## Supplementary material for "PROFILING OF Y1 CELLS TREATED WITH FGF-2 REVEALS PARALLELS WITH ONCOGENE-INDUCED SENESCENCE": Table 4 (part 2 of 3)

AccessionModSeq	Phospho.Site	Gene.Symbol	Master.Accession	Accessions	Sequence	Missed.Cleavages	Ambiguity	Positions	Modification	phospho_FBS_0mins_1	phospho_FBS_0mins_2	phospho_FBS_0mins_3	phospho_FBS_5mins_1	phospho_FBS_5mins_2	phospho_FBS_5mins_3	phospho_FBS_10mins_1	phospho_FBS_10mins_2	phospho_FBS_10mins_3	phospho_FBS_30mins_1	phospho_FBS_30mins_2	phospho_FBS_30mins_3	phospho_FBS_60mins_1	phospho_FBS_60mins_2	phospho_FBS_60mins_3	phospho_FGF_5mins_1	phospho_FGF_5mins_2	phospho_FGF_5mins_3	phospho_FGF_10mins_1	phospho_FGF_10mins_2	phospho_FGF_10mins_3	phospho_FGF_30mins_1	phospho_FGF_30mins_2	phospho_FGF_30mins_3	phospho_FGF_60mins_1	phospho_FGF_60mins_2	phospho_FGF_60mins_3	Protein	protein_FBS_0mins_1_run01	protein_FBS_0mins_2_run02	protein_FBS_0mins_3_run03	protein_FBS_5mins_1_run16	protein_FBS_5mins_2_run17	protein_FBS_5mins_3_run18	protein_FBS_10mins_1_run22	protein_FBS_10mins_2_run23	protein_FBS_10mins_3_run24	protein_FBS_30mins_1_run40	protein_FBS_30mins_2_run41	protein_FBS_30mins_3_run42	protein_FBS_60mins_1_run04	protein_FBS_60mins_2_run05	protein_FBS_60mins_3_run06	protein_FGF_5mins_1_run19	protein_FGF_5mins_2_run20	protein_FGF_5mins_3_run21	protein_FGF_10mins_1_run25	protein_FGF_10mins_2_run26	protein_FGF_10mins_3_run27	protein_FGF_30mins_1_run43	protein_FGF_30mins_2_run44	protein_FGF_30mins_3_run45	protein_FGF_60mins_1_run07	protein_FGF_60mins_2_run08	protein_FGF_60mins_3_run09	protein_normalized_phospho_FBS_0mins_1	protein_normalized_phospho_FBS_0mins_2	protein_normalized_phospho_FBS_0mins_3	protein_normalized_phospho_FBS_5mins_1	protein_normalized_phospho_FBS_5mins_2	protein_normalized_phospho_FBS_5mins_3	protein_normalized_phospho_FBS_10mins_1	protein_normalized_phospho_FBS_10mins_2	protein_normalized_phospho_FBS_10mins_3	protein_normalized_phospho_FBS_30mins_1	protein_normalized_phospho_FBS_30mins_2	protein_normalized_phospho_FBS_30mins_3	protein_normalized_phospho_FBS_60mins_1	protein_normalized_phospho_FBS_60mins_2	protein_normalized_phospho_FBS_60mins_3	protein_normalized_phospho_FGF_5mins_1	protein_normalized_phospho_FGF_5mins_2	protein_normalized_phospho_FGF_5mins_3	protein_normalized_phospho_FGF_10mins_1	protein_normalized_phospho_FGF_10mins_2	protein_normalized_phospho_FGF_10mins_3	protein_normalized_phospho_FGF_30mins_1	protein_normalized_phospho_FGF_30mins_2	protein_normalized_phospho_FGF_30mins_3	protein_normalized_phospho_FGF_60mins_1	protein_normalized_phospho_FGF_60mins_2	protein_normalized_phospho_FGF_60mins_3
P30999_[R].GSLASLDSLR.[K]_1xPhospho [S5(100)]	Ctnnd1_(345-354)_S349	Ctnnd1	P30999	P30999	[R].GSLASLDSLR.[K]	0	Unambiguous	P30999 [345-354]	1xPhospho [S5(100)]	NA	17.3281123460295	16.9286581936591	NA	16.334714977697	16.5643213706004	NA	16.5074093517684	NA	16.4031429164372	16.0643821574655	NA	NA	NA	16.9842446587619	NA	NA	NA	15.8198626673348	15.6893285990116	17.0011798657358	NA	NA	16.8652471662013	NA	16.6791113802787	16.3306830088926	Catenin delta-1 OS=Mus musculus GN=Ctnnd1 PE=1 SV=2	22.8565438351944	23.6050848484577	23.1649748753336	22.6632192026633	23.713507109381	22.4714931633633	24.048640594637	23.7065162066094	23.0683859898599	24.1296156392195	23.4026060182473	22.9297323672511	23.7540125439682	23.5234779329336	23.2772502747892	23.1056429874246	23.521013716487	23.0747457666469	24.2566248811336	23.0611986455791	23.0845498536014	23.7818397721883	23.2180828638928	22.9724801299873	23.4403156323422	23.7311788473429	23.058245693102	NA	-6.27697250242814	-6.23631668167451	NA	-7.37879213168393	-5.90717179276288	NA	-7.19910685484106	NA	-7.72647272278235	-7.33822386078185	NA	NA	NA	-6.29300561602731	NA	NA	NA	-8.43676221379878	-7.37187004656747	-6.08336998786562	NA	NA	-6.10723296378594	NA	-7.05206746706422	-6.72756268420931
P30999_[R].GSLASLDSLRK.[G]_1xPhospho [S5(100)]	Ctnnd1_(345-355)_S349	Ctnnd1	P30999	P30999	[R].GSLASLDSLRK.[G]	1	Unambiguous	P30999 [345-355]	1xPhospho [S5(100)]	19.1823614162039	21.5437909428349	20.4663580059092	NA	21.1359160114947	20.5172860203926	20.2775092713623	20.9168130644418	20.6698141473985	20.9794380744948	20.5598371829717	19.8437653171062	20.5280825354421	20.4157363071034	20.5500241041472	17.2247978883222	20.9897103354785	20.665472234043	20.1529261394973	20.1751983423515	20.5298113133884	20.6130436830165	20.0483564424889	19.8740200732844	19.2776469751748	20.6001104362678	20.3330045025323	Catenin delta-1 OS=Mus musculus GN=Ctnnd1 PE=1 SV=2	22.8565438351944	23.6050848484577	23.1649748753336	22.6632192026633	23.713507109381	22.4714931633633	24.048640594637	23.7065162066094	23.0683859898599	24.1296156392195	23.4026060182473	22.9297323672511	23.7540125439682	23.5234779329336	23.2772502747892	23.1056429874246	23.521013716487	23.0747457666469	24.2566248811336	23.0611986455791	23.0845498536014	23.7818397721883	23.2180828638928	22.9724801299873	23.4403156323422	23.7311788473429	23.058245693102	-3.67418241899049	-2.06129390562277	-2.69861686942437	NA	-2.57759109788627	-1.95420714297072	-3.77113132327469	-2.78970314216761	-2.39857184246142	-3.15017756472469	-2.84276883527557	-3.08596705014491	-3.22593000852614	-3.10774162583019	-2.72722617064197	-5.88084509910242	-2.53130338100848	-2.40927353260392	-4.1036987416363	-2.88600030322751	-2.55473854021307	-3.16879608917177	-3.16972642140394	-3.09846005670286	-4.16266865716739	-3.13106841107511	-2.72524119056962
P30999_[R].GSLASLDSLRK.[G]_2xPhospho [S5(100); S8(100)]	Ctnnd1_(345-355)_S349+S352	Ctnnd1	P30999	P30999	[R].GSLASLDSLRK.[G]	1	Unambiguous	P30999 [345-355]	2xPhospho [S5(100); S8(100)]	NA	19.7375117618765	20.5580167768883	NA	18.7372942135658	20.6445175026247	19.6450465401555	18.7379114710374	20.2617058599145	20.1001417574036	20.5685557308311	19.8856303289229	21.0353449991101	19.0831397112228	20.2372838988313	18.4647434329262	20.0816911470721	20.056077570636	19.1252571453262	18.6645682283893	19.270593680115	20.6103801927207	16.7623209714183	18.0210611422809	19.2618682571933	18.8785583120431	19.3381502872821	Catenin delta-1 OS=Mus musculus GN=Ctnnd1 PE=1 SV=2	22.8565438351944	23.6050848484577	23.1649748753336	22.6632192026633	23.713507109381	22.4714931633633	24.048640594637	23.7065162066094	23.0683859898599	24.1296156392195	23.4026060182473	22.9297323672511	23.7540125439682	23.5234779329336	23.2772502747892	23.1056429874246	23.521013716487	23.0747457666469	24.2566248811336	23.0611986455791	23.0845498536014	23.7818397721883	23.2180828638928	22.9724801299873	23.4403156323422	23.7311788473429	23.058245693102	NA	-3.86757308658122	-2.60695809844522	NA	-4.97621289581518	-1.82697566073858	-4.40359405448152	-4.96860473557203	-2.80668012994534	-4.0294738818159	-2.83405028741622	-3.04410203832821	-2.71866754485806	-4.44033822171076	-3.03996637595791	-4.64089955449838	-3.43932256941486	-3.01866819601095	-5.13136773580734	-4.39663041718974	-3.81395617348643	-3.17145957946762	-6.45576189247447	-4.95141898770634	-4.17844737514891	-4.85262053529975	-3.72009540581989
P30999_[R].SQSSHSYDDSTLPLIDR.[N]_1xPhospho [S3(98.7)]	Ctnnd1_(859-875)_S861	Ctnnd1	P30999	P30999	[R].SQSSHSYDDSTLPLIDR.[N]	0	Unambiguous	P30999 [859-875]	1xPhospho [S3(98.7)]	NA	17.0191408542154	16.7223039797345	NA	NA	16.8416302350848	NA	NA	NA	17.4970454990448	16.4216039549506	NA	17.9198391434925	16.669607280226	16.2346535816733	NA	NA	NA	NA	NA	NA	17.2528660382965	16.9183644530492	17.1967224369243	17.3737070314798	17.0688778488222	NA	Catenin delta-1 OS=Mus musculus GN=Ctnnd1 PE=1 SV=2	22.8565438351944	23.6050848484577	23.1649748753336	22.6632192026633	23.713507109381	22.4714931633633	24.048640594637	23.7065162066094	23.0683859898599	24.1296156392195	23.4026060182473	22.9297323672511	23.7540125439682	23.5234779329336	23.2772502747892	23.1056429874246	23.521013716487	23.0747457666469	24.2566248811336	23.0611986455791	23.0845498536014	23.7818397721883	23.2180828638928	22.9724801299873	23.4403156323422	23.7311788473429	23.058245693102	NA	-6.58594399424224	-6.4426708955991	NA	NA	-5.6298629282785	NA	NA	NA	-6.63257014017469	-6.98100206329674	NA	-5.83417340047573	-6.8538706527076	-7.04259669311594	NA	NA	NA	NA	NA	NA	-6.52897373389183	-6.29971841084358	-5.77575769306293	-6.06660860086235	-6.66230099852069	NA
P30999_[R].VGGSSVDLHR.[F]_1xPhospho [S4(100)]	Ctnnd1_(265-274)_S268	Ctnnd1	P30999	P30999	[R].VGGSSVDLHR.[F]	0	Unambiguous	P30999 [265-274]	1xPhospho [S4(100)]	17.8491878876724	21.0359314172628	20.3121757289213	19.3170648005367	19.7015909188869	18.9231999284353	17.7100572992486	19.5175928012959	18.5656705781782	18.2512338628283	17.5778187271411	19.0566069482423	19.3825738615996	19.1784469125377	19.1589553804038	19.0266717431571	19.3129114759995	18.8107478428237	NA	19.7357305680525	18.8538992521647	17.3771818393915	19.0360204513858	18.4437139457489	19.2191865573557	19.5045531419833	18.9234518329987	Catenin delta-1 OS=Mus musculus GN=Ctnnd1 PE=1 SV=2	22.8565438351944	23.6050848484577	23.1649748753336	22.6632192026633	23.713507109381	22.4714931633633	24.048640594637	23.7065162066094	23.0683859898599	24.1296156392195	23.4026060182473	22.9297323672511	23.7540125439682	23.5234779329336	23.2772502747892	23.1056429874246	23.521013716487	23.0747457666469	24.2566248811336	23.0611986455791	23.0845498536014	23.7818397721883	23.2180828638928	22.9724801299873	23.4403156323422	23.7311788473429	23.058245693102	-5.00735594752193	-2.56915343119484	-2.85279914641227	-3.34615440212663	-4.01191619049402	-3.54829323492794	-6.33858329538838	-4.18892340531355	-4.50271541168163	-5.87838177639116	-5.82478729110619	-3.87312541900882	-4.37143868236856	-4.34503102039588	-4.11829489438544	-4.07897124426753	-4.20810224048745	-4.26399792382319	NA	-3.32546807752659	-4.23065060143678	-6.40465793279681	-4.18206241250696	-4.52876618423838	-4.22112907498643	-4.22662570535955	-4.13479386010322
P30999_[R].VRVSPQDANSLMANGTLTR.[R]_1xPhospho [S4(100)]	Ctnnd1_(44-62)_S47	Ctnnd1	P30999	P30999	[R].VRVSPQDANSLMANGTLTR.[R]	1	Unambiguous	P30999 [44-62]	1xPhospho [S4(100)]	NA	16.7991397139433	NA	NA	17.0898624003046	NA	16.2436883055077	16.5405994896754	NA	17.4370191613005	NA	NA	NA	NA	NA	17.4237712923935	NA	NA	NA	NA	NA	17.092700274881	NA	NA	NA	16.9103493116682	NA	Catenin delta-1 OS=Mus musculus GN=Ctnnd1 PE=1 SV=2	22.8565438351944	23.6050848484577	23.1649748753336	22.6632192026633	23.713507109381	22.4714931633633	24.048640594637	23.7065162066094	23.0683859898599	24.1296156392195	23.4026060182473	22.9297323672511	23.7540125439682	23.5234779329336	23.2772502747892	23.1056429874246	23.521013716487	23.0747457666469	24.2566248811336	23.0611986455791	23.0845498536014	23.7818397721883	23.2180828638928	22.9724801299873	23.4403156323422	23.7311788473429	23.058245693102	NA	-6.80594513451434	NA	NA	-6.62364470907639	NA	-7.80495228912932	-7.16591671693406	NA	-6.69259647791903	NA	NA	NA	NA	NA	-5.68187169503109	NA	NA	NA	NA	NA	-6.68913949730725	NA	NA	NA	-6.82082953567467	NA
P31324_[K].GVNFAEEPMRSDSENGEEEEAAEAGAFNAPVINR.[F]_1xPhospho [S]	Prkar2b_(73-106)_na	Prkar2b	P31324	P31324	[K].GVNFAEEPMRSDSENGEEEEAAEAGAFNAPVINR.[F]	1	Unambiguous	P31324 [73-106]	1xPhospho [S]	20.4507330803487	15.1417610134625	18.0614752382402	17.8038905425574	NA	15.2357183232733	NA	16.3730790900116	16.8574705608164	13.6276879902881	NA	NA	NA	16.1245613138742	16.6084835019966	NA	NA	NA	NA	NA	NA	NA	NA	16.3255512205306	NA	15.9597253131525	16.8078481041641	cAMP-dependent protein kinase type II-beta regulatory subunit OS=Mus musculus GN=Prkar2b PE=1 SV=3	23.4341640781749	22.9072776561428	23.6431349709359	21.6801187853187	22.10985575647	21.6101667501647	22.2431138176925	22.5699055120449	22.9341684975911	22.6198095643014	23.000312794848	22.9304518314659	23.1852258004302	22.6448272153026	22.9953080149223	23.3410263803577	22.2790087060017	23.1350737468554	20.5144252940359	21.9117873966575	22.0125580277075	22.364134332134	23.0124640930293	23.1745620456449	23.2476901189778	23.1209729905268	23.3110988925706	-2.98343099782619	-7.76551664268027	-5.58165973269573	-3.8762282427613	NA	-6.37444842689135	NA	-6.1968264220333	-6.07669793677471	-8.99212157401337	NA	NA	NA	-6.52026590142843	-6.38682451292564	NA	NA	NA	NA	NA	NA	NA	NA	-6.84901082511435	NA	-7.16124767737427	-6.50325078840652
P31324_[K].GVNFAEEPMRSDSENGEEEEAAEAGAFNAPVINR.[F]_2xPhospho [S11(100); S13(100)]	Prkar2b_(73-106)_S83+S85	Prkar2b	P31324	P31324	[K].GVNFAEEPMRSDSENGEEEEAAEAGAFNAPVINR.[F]	1	Unambiguous	P31324 [73-106]	2xPhospho [S11(100); S13(100)]	19.8861689787947	14.3404882310542	NA	16.5844242648645	NA	NA	17.2308530157278	16.650401741558	16.8846230222892	15.4154363211711	16.807138339579	NA	17.4787638262444	13.4269104406184	16.678305108238	NA	NA	NA	NA	NA	NA	14.7723457147857	NA	NA	NA	NA	NA	cAMP-dependent protein kinase type II-beta regulatory subunit OS=Mus musculus GN=Prkar2b PE=1 SV=3	23.4341640781749	22.9072776561428	23.6431349709359	21.6801187853187	22.10985575647	21.6101667501647	22.2431138176925	22.5699055120449	22.9341684975911	22.6198095643014	23.000312794848	22.9304518314659	23.1852258004302	22.6448272153026	22.9953080149223	23.3410263803577	22.2790087060017	23.1350737468554	20.5144252940359	21.9117873966575	22.0125580277075	22.364134332134	23.0124640930293	23.1745620456449	23.2476901189778	23.1209729905268	23.3110988925706	-3.54799509938012	-8.56678942508853	NA	-5.09569452045413	NA	NA	-5.01226080196467	-5.91950377048686	-6.04954547530186	-7.20437324313031	-6.19317445526902	NA	-5.70646197418586	-9.21791677468423	-6.31700290668426	NA	NA	NA	NA	NA	NA	-7.59178861734829	NA	NA	NA	NA	NA
P31324_[R].ASVCAEAYNPDEEEDDAESR.[I]_1xCarbamidomethyl [C4]; 1xPhospho [S2(100)]	Prkar2b_(111-130)_S112	Prkar2b	P31324	P31324	[R].ASVCAEAYNPDEEEDDAESR.[I]	0	Unambiguous	P31324 [111-130]	1xCarbamidomethyl [C4]; 1xPhospho [S2(100)]	NA	21.1953206588401	22.2761181943822	19.8577915783412	20.5930847404821	21.2798093862485	20.3789363767124	20.4593240927729	21.0114698273612	21.207786054031	20.6996096013069	20.9901969853377	21.7240987213377	20.2896275250086	21.024686095538	20.1844351287437	20.3701943405324	21.441806874646	18.4548350003543	NA	19.8931904838153	21.1821948996509	20.7556733333707	21.2842835284339	21.280612305254	20.6052907923677	20.0293058808521	cAMP-dependent protein kinase type II-beta regulatory subunit OS=Mus musculus GN=Prkar2b PE=1 SV=3	23.4341640781749	22.9072776561428	23.6431349709359	21.6801187853187	22.10985575647	21.6101667501647	22.2431138176925	22.5699055120449	22.9341684975911	22.6198095643014	23.000312794848	22.9304518314659	23.1852258004302	22.6448272153026	22.9953080149223	23.3410263803577	22.2790087060017	23.1350737468554	20.5144252940359	21.9117873966575	22.0125580277075	22.364134332134	23.0124640930293	23.1745620456449	23.2476901189778	23.1209729905268	23.3110988925706	NA	-1.71195699730267	-1.36701677655372	-1.82232720697744	-1.51677101598797	-0.330357363916214	-1.86417744098009	-2.11058141927195	-1.92269867022986	-1.41202351027047	-2.30070319354113	-1.94025484612811	-1.46112707909253	-2.35519969029404	-1.97062191938431	-3.15659125161404	-1.90881436546938	-1.69326687220937	-2.05959029368164	NA	-2.11936754389224	-1.18193943248309	-2.25679075965851	-1.89027851721099	-1.96707781372374	-2.51568219815912	-3.28179301171852
P31324_[R].RASVCAEAYNPDEEEDDAESR.[I]_1xCarbamidomethyl [C5]; 1xPhospho [S3(100)]	Prkar2b_(110-130)_S112	Prkar2b	P31324	P31324	[R].RASVCAEAYNPDEEEDDAESR.[I]	1	Unambiguous	P31324 [110-130]	1xCarbamidomethyl [C5]; 1xPhospho [S3(100)]	NA	23.085563396164	22.919412439649	21.7315044905725	22.4269982587036	22.7154263775943	21.1523657365428	22.2771887676473	22.4201472302671	22.1597414549937	22.4845216077072	22.2831278679568	22.7455491010109	23.0130245986196	22.2568164450408	22.9889162249768	22.4132552605607	21.798133150756	20.4879737118865	20.4220881351251	21.7592038469785	21.6918718713863	22.6167813165967	22.576914904569	22.5288421217226	22.793149983573	22.9955263481255	cAMP-dependent protein kinase type II-beta regulatory subunit OS=Mus musculus GN=Prkar2b PE=1 SV=3	23.4341640781749	22.9072776561428	23.6431349709359	21.6801187853187	22.10985575647	21.6101667501647	22.2431138176925	22.5699055120449	22.9341684975911	22.6198095643014	23.000312794848	22.9304518314659	23.1852258004302	22.6448272153026	22.9953080149223	23.3410263803577	22.2790087060017	23.1350737468554	20.5144252940359	21.9117873966575	22.0125580277075	22.364134332134	23.0124640930293	23.1745620456449	23.2476901189778	23.1209729905268	23.3110988925706	NA	0.178285740021213	-0.723722531286935	0.0513857052538391	0.317142502233594	1.10525962742965	-1.09074808114972	-0.292716744397605	-0.514021267323951	-0.460068109307731	-0.51579118714081	-0.647323963509013	-0.439676699419298	0.36819738331701	-0.738491569881479	-0.352110155380917	0.134246554558977	-1.33694059609942	-0.02645158214942	-1.48969926153238	-0.253354180729065	-0.672262460747717	-0.395682776432583	-0.59764714107591	-0.718847997255128	-0.327823006953743	-0.315572544445065
P31750_[R].SGSPSDNSGAEEMEVSLAKPK.[H]_1xPhospho [S3(100)]	Akt1_(122-142)_S124	Akt1	P31750	P31750	[R].SGSPSDNSGAEEMEVSLAKPK.[H]	0	Unambiguous	P31750 [122-142]	1xPhospho [S3(100)]	NA	20.8152095506963	21.0584216477772	22.5654959349434	19.9997791003749	20.3871404881019	19.4296580598441	20.0401266358657	20.7403728554656	19.5855825277415	20.1546015121917	20.9548219323084	20.5497805871913	20.5612424196686	20.2168502482668	21.8821533735005	20.4756469651759	20.1773745515507	18.0722466007276	19.3598566081275	20.502519225656	20.1399879053008	20.8119898279429	20.4371635762433	20.9618570125182	20.5529098618693	19.7845209368473	NA	NA	NA	NA	NA	NA	NA	NA	NA	NA	NA	NA	NA	NA	NA	NA	NA	NA	NA	NA	NA	NA	NA	NA	NA	NA	NA	NA	NA	NA	NA	NA	NA	NA	NA	NA	NA	NA	NA	NA	NA	NA	NA	NA	NA	NA	NA	NA	NA	NA	NA	NA	NA	NA	NA
P31750_[R].SGSPSDNSGAEEMEVSLAKPK.[H]_2xPhospho [S3(99.1); S8(100)]	Akt1_(122-142)_S124+S129	Akt1	P31750	P31750	[R].SGSPSDNSGAEEMEVSLAKPK.[H]	0	Unambiguous	P31750 [122-142]	2xPhospho [S3(99.1); S8(100)]	NA	16.9006544886258	18.0157873503005	20.8992110173453	NA	16.7244250661857	NA	NA	NA	NA	16.8892402254815	17.1488677285743	18.1513817799795	NA	NA	20.4849467453614	16.2472037737717	NA	NA	NA	NA	NA	NA	NA	17.9444215524188	16.6511672005925	NA	NA	NA	NA	NA	NA	NA	NA	NA	NA	NA	NA	NA	NA	NA	NA	NA	NA	NA	NA	NA	NA	NA	NA	NA	NA	NA	NA	NA	NA	NA	NA	NA	NA	NA	NA	NA	NA	NA	NA	NA	NA	NA	NA	NA	NA	NA	NA	NA	NA	NA	NA	NA	NA	NA	NA
P32507_[R].LQAADEEEELEGPPSYKPPTPK.[A]_1xPhospho [T20(100)]	Nectin2_(382-403)_T401	Nectin2	P32507	P32507	[R].LQAADEEEELEGPPSYKPPTPK.[A]	0	Unambiguous	P32507 [382-403]	1xPhospho [T20(100)]	NA	19.1906901639228	18.4296997713606	NA	18.9042888951621	18.6950582731259	18.4581072309185	18.981030683197	18.3859251592051	19.1004734960667	18.2921827437185	18.2514925889605	18.3575544006348	18.6155921565745	18.6104033226548	NA	18.8864688363428	17.8217775590572	18.2175138945907	18.3411978020413	18.5795506491337	18.906448218443	18.883768933069	18.3713260330274	18.3764306922483	19.1836552718106	18.3451982196198	Nectin-2 OS=Mus musculus GN=Nectin2 PE=1 SV=2	22.0380426803007	23.5592131401205	21.5694017171329	23.0390405366095	21.2789825499347	22.9680966186027	23.1064670077561	23.5151911461047	22.7379850685226	23.0380466460142	23.4488686458922	23.0329080314513	22.2828397636371	20.69439798469	21.3889518104639	23.5014763281818	22.9038092392301	20.5403456609474	20.8316346637039	21.4892461565581	22.3929564938759	21.748781736245	20.9638704366796	23.7574274713654	21.5050792566778	23.554824030572	21.0572084151825	NA	-4.36852297619773	-3.13970194577234	NA	-2.37469365477259	-4.2730383454768	-4.64835977683758	-4.53416046290772	-4.35205990931748	-3.93757314994758	-5.15668590217373	-4.78141544249073	-3.92528536300233	-2.07880582811551	-2.77854848780908	NA	-4.01734040288732	-2.71856810189025	-2.6141207691132	-3.14804835451676	-3.81340584474222	-2.842333517802	-2.08010150361063	-5.38610143833799	-3.12864856442944	-4.37116875876141	-2.7120101955627
P33611_[R].VSSTPETPLTK.[R]_1xPhospho [S3(99.6)]	Pola2_(124-134)_S126	Pola2	P33611	P33611	[R].VSSTPETPLTK.[R]	0	Unambiguous	P33611 [124-134]	1xPhospho [S3(99.6)]	NA	19.5924813311092	18.5256162778703	18.5930358449268	19.9789253540949	19.1600938172998	18.0356941217184	19.1928346419787	18.7220228978193	19.0964985289293	19.1250990355007	18.9701372519494	19.7512323826608	20.089353155566	19.1602319202342	NA	19.1445575826757	18.6605865210522	NA	NA	NA	18.8224861392949	19.5290435041035	19.3808321423811	19.6490210327869	19.7915867492991	18.503639223577	NA	NA	NA	NA	NA	NA	NA	NA	NA	NA	NA	NA	NA	NA	NA	NA	NA	NA	NA	NA	NA	NA	NA	NA	NA	NA	NA	NA	NA	NA	NA	NA	NA	NA	NA	NA	NA	NA	NA	NA	NA	NA	NA	NA	NA	NA	NA	NA	NA	NA	NA	NA	NA	NA	NA
P34152_[K].LQPQEISPPPTANLDR.[S]_1xPhospho [S7(100)]	Ptk2_(942-957)_S948	Ptk2	P34152	P34152	[K].LQPQEISPPPTANLDR.[S]	0	Unambiguous	P34152 [942-957]	1xPhospho [S7(100)]	NA	NA	NA	NA	NA	NA	NA	NA	NA	NA	17.3028569715803	NA	NA	NA	NA	NA	NA	NA	NA	NA	17.0474988287918	NA	NA	17.0257748570326	17.7773408262296	17.7442536683779	17.6775620151846	NA	NA	NA	NA	NA	NA	NA	NA	NA	NA	NA	NA	NA	NA	NA	NA	NA	NA	NA	NA	NA	NA	NA	NA	NA	NA	NA	NA	NA	NA	NA	NA	NA	NA	NA	NA	NA	NA	NA	NA	NA	NA	NA	NA	NA	NA	NA	NA	NA	NA	NA	NA	NA	NA	NA
P35283_[R].RPAGGSLGAVSPALSGGQAR.[R]_1xPhospho [S11(100)]	Rab12_(10-29)_S20	Rab12	P35283	P35283	[R].RPAGGSLGAVSPALSGGQAR.[R]	0	Unambiguous	P35283 [10-29]	1xPhospho [S11(100)]	18.9826070236367	21.2751278640469	20.7270093520307	16.9209254059671	20.1133316656452	20.6851918930456	18.4791188335625	19.8469148550908	19.9468355999856	20.508173982927	19.7533848395845	19.8288291792387	19.9631670723763	20.1071358900259	20.095547871344	NA	19.6968153579485	19.3809488092972	NA	19.1484616717067	NA	18.654559976837	18.4898793477217	18.3470127059854	19.4702358468197	19.4210572732045	19.3688824131138	NA	NA	NA	NA	NA	NA	NA	NA	NA	NA	NA	NA	NA	NA	NA	NA	NA	NA	NA	NA	NA	NA	NA	NA	NA	NA	NA	NA	NA	NA	NA	NA	NA	NA	NA	NA	NA	NA	NA	NA	NA	NA	NA	NA	NA	NA	NA	NA	NA	NA	NA	NA	NA	NA	NA
P35383_[R].DAKPPTEPTPSPQAR.[R]_1xPhospho [S11(100)]	P2ry2_(319-333)_S329	P2ry2	P35383	P35383	[R].DAKPPTEPTPSPQAR.[R]	0	Unambiguous	P35383 [319-333]	1xPhospho [S11(100)]	NA	17.7575711433067	17.7912386014034	NA	NA	17.6865447754744	17.9487981801162	17.6364682458314	17.7330615363105	18.1162191599075	17.4937614624619	17.6398125326571	17.4991861257206	NA	17.8214516263868	NA	NA	NA	18.241219421668	NA	18.1566570959721	17.9703272797755	18.0627078430917	17.8320415764292	NA	17.420691414483	NA	NA	NA	NA	NA	NA	NA	NA	NA	NA	NA	NA	NA	NA	NA	NA	NA	NA	NA	NA	NA	NA	NA	NA	NA	NA	NA	NA	NA	NA	NA	NA	NA	NA	NA	NA	NA	NA	NA	NA	NA	NA	NA	NA	NA	NA	NA	NA	NA	NA	NA	NA	NA	NA	NA	NA
P35486_[K].LPCIFICENNRYGMGTSVER.[A]_2xCarbamidomethyl [C3; C7]; 1xPhospho [T16(99.3)]	Pdha1_(216-235)_T231	Pdha1	P35486	P35486	[K].LPCIFICENNRYGMGTSVER.[A]	1	Unambiguous	P35486 [216-235]	2xCarbamidomethyl [C3; C7]; 1xPhospho [T16(99.3)]	NA	NA	16.5600708427132	NA	18.4208592185853	18.105754338453	18.1440655226498	17.8250016931395	18.1739396835854	19.5619328843726	NA	16.5886900867838	18.7827311296932	18.6098439505168	18.7153574169703	17.8614511449337	17.9685503484866	17.8224798604553	18.0389054368012	16.4648613879898	16.9354549359218	20.2028390922292	NA	18.298679210223	18.6878999357707	18.2792452455306	18.2130890918687	Pyruvate dehydrogenase E1 component subunit alpha, somatic form, mitochondrial OS=Mus musculus GN=Pdha1 PE=1 SV=1	24.0759946360434	25.3952863099868	25.2001670194364	24.1543397737886	25.5311138012845	23.6449247850853	25.4503611979078	25.508468680939	25.6660916916304	25.2388734584489	25.6004102230153	25.5462880475921	25.3286235519426	25.3511680384983	25.3686039395974	24.3373172399736	25.4730426685998	25.3391492613231	25.0460730716517	24.8073301838922	25.3495277138442	25.2153999596904	25.5072697028914	25.5926448570115	24.9793141789014	25.0022635156145	25.5355467921625	NA	NA	-8.6400961767232	NA	-7.11025458269922	-5.53917044663229	-7.30629567525794	-7.68346698779953	-7.49215200804501	-5.67694057407633	NA	-8.95759796080829	-6.54589242224947	-6.74132408798143	-6.65324652262708	-6.47586609503993	-7.50449232011324	-7.51666940086782	-7.00716763485049	-8.34246879590237	-8.41407277792245	-5.01256086746117	NA	-7.29396564678851	-6.29141424313068	-6.72301827008396	-7.32245770029382
P35486_[R].YGMGTSVER.[A]_1xPhospho [S6(100)]	Pdha1_(227-235)_S232	Pdha1	P35486	P35486	[R].YGMGTSVER.[A]	0	Unambiguous	P35486 [227-235]	1xPhospho [S6(100)]	NA	24.242561659071	24.3660247680224	21.7056833325087	24.6190562946933	25.0220669440776	24.253508080313	24.856431867159	24.6540365780342	25.1814358286477	24.8442329232786	24.7771319961572	25.4272036507174	24.8797447548883	25.3973901209783	22.4399429519419	24.5648048108588	24.5948631089022	23.2058266636791	23.2819666865889	24.2837102447772	25.3448650163951	24.882279328156	24.901505297818	25.2493263873233	25.0095383419232	24.8661011792599	Pyruvate dehydrogenase E1 component subunit alpha, somatic form, mitochondrial OS=Mus musculus GN=Pdha1 PE=1 SV=1	24.0759946360434	25.3952863099868	25.2001670194364	24.1543397737886	25.5311138012845	23.6449247850853	25.4503611979078	25.508468680939	25.6660916916304	25.2388734584489	25.6004102230153	25.5462880475921	25.3286235519426	25.3511680384983	25.3686039395974	24.3373172399736	25.4730426685998	25.3391492613231	25.0460730716517	24.8073301838922	25.3495277138442	25.2153999596904	25.5072697028914	25.5926448570115	24.9793141789014	25.0022635156145	25.5355467921625	NA	-1.15272465091581	-0.83414225141404	-2.44865644127989	-0.912057506591182	1.37714215899228	-1.19685311759472	-0.65203681378004	-1.01205511359619	-0.0574376298012105	-0.756177299736759	-0.769156051434841	0.0985800987747361	-0.471423283609976	0.0287861813809123	-1.89737428803167	-0.908237857741014	-0.744286152420898	-1.84024640797262	-1.52536349730331	-1.06581746906698	0.129465056704703	-0.624990374735404	-0.691139559193509	0.270012208421868	0.00727482630865239	-0.669445612902614
P35486_[R].YHGHSMSDPGVSYR.[T]_1xPhospho [S5(100)]	Pdha1_(289-302)_S293	Pdha1	P35486	P35486	[R].YHGHSMSDPGVSYR.[T]	0	Unambiguous	P35486 [289-302]	1xPhospho [S5(100)]	NA	25.6344910038333	25.4231309288279	21.8310339792555	25.2111515495548	25.2496393607337	25.0200620854803	25.308339740857	25.757487205902	24.3452769895139	25.535522253578	25.4488949353842	24.61978935083	24.7750984872433	25.2817592665959	23.4219594171826	25.4474315727087	25.3096864637185	24.69202951671	24.6122234811795	25.3140859031066	24.3959223463659	25.1336304127302	25.3216433005538	24.6922985660251	24.782336884111	25.5156135068844	Pyruvate dehydrogenase E1 component subunit alpha, somatic form, mitochondrial OS=Mus musculus GN=Pdha1 PE=1 SV=1	24.0759946360434	25.3952863099868	25.2001670194364	24.1543397737886	25.5311138012845	23.6449247850853	25.4503611979078	25.508468680939	25.6660916916304	25.2388734584489	25.6004102230153	25.5462880475921	25.3286235519426	25.3511680384983	25.3686039395974	24.3373172399736	25.4730426685998	25.3391492613231	25.0460730716517	24.8073301838922	25.3495277138442	25.2153999596904	25.5072697028914	25.5926448570115	24.9793141789014	25.0022635156145	25.5355467921625	NA	0.239204693846478	0.222963909391474	-2.32330579453306	-0.319962251729685	1.60471457564835	-0.430299112427441	-0.200128940081953	0.0913955142716389	-0.893596468934959	-0.0648879694373541	-0.0973931122079144	-0.708834201112637	-0.576069551254943	-0.0868446730014298	-0.915357822790963	-0.0256110958910973	-0.0294627976046016	-0.354043554941661	-0.195106702712664	-0.0354418107376517	-0.819477613324466	-0.373639290161151	-0.271001556457733	-0.287015612876313	-0.219926631503501	-0.0199332852781495
P35486_[R].YHGHSMSDPGVSYR.[T]_2xPhospho [S5(100); S12(100)]	Pdha1_(289-302)_S293+S300	Pdha1	P35486	P35486	[R].YHGHSMSDPGVSYR.[T]	0	Unambiguous	P35486 [289-302]	2xPhospho [S5(100); S12(100)]	NA	24.5717144096433	25.2108300513314	19.941189016487	24.582115071583	25.5754862884973	25.2259366375902	24.6169354002333	25.3249423643042	24.4722142251977	25.7007962533757	25.3947225296806	25.5345818244143	24.5822029256103	25.0051292708419	24.2543769546478	25.0613411538911	25.3839667322683	24.7957587355781	23.6864723041016	24.5756570457878	25.2914253030185	24.0040915643135	25.0661283517463	25.1835326317128	24.3919648246651	24.7190896097723	Pyruvate dehydrogenase E1 component subunit alpha, somatic form, mitochondrial OS=Mus musculus GN=Pdha1 PE=1 SV=1	24.0759946360434	25.3952863099868	25.2001670194364	24.1543397737886	25.5311138012845	23.6449247850853	25.4503611979078	25.508468680939	25.6660916916304	25.2388734584489	25.6004102230153	25.5462880475921	25.3286235519426	25.3511680384983	25.3686039395974	24.3373172399736	25.4730426685998	25.3391492613231	25.0460730716517	24.8073301838922	25.3495277138442	25.2153999596904	25.5072697028914	25.5926448570115	24.9793141789014	25.0022635156145	25.5355467921625	NA	-0.823571900343534	0.0106630318950032	-4.21315075730159	-0.948998729701518	1.93056150341199	-0.224424560317569	-0.891533280705708	-0.341149327326129	-0.766659233251193	0.100386030360401	-0.151565517911433	0.205958272471705	-0.768965112887958	-0.36347466875543	-0.0829402853257548	-0.411701514708728	0.0448174709452367	-0.250314336073593	-1.12085787979061	-0.77387066805646	0.0760253433281051	-1.50317813857784	-0.52651650526521	0.204218452811396	-0.610298690949453	-0.816457182390291
P35486_[R].YHGHSMSDPGVSYRTR.[E]_2xPhospho [S5(100); S12(100)]	Pdha1_(289-304)_S293+S300	Pdha1	P35486	P35486	[R].YHGHSMSDPGVSYRTR.[E]	1	Unambiguous	P35486 [289-304]	2xPhospho [S5(100); S12(100)]	NA	21.6651430025644	22.5200291762497	16.7836437492027	22.0242628199907	22.6163754196402	22.7737832534773	21.2832501252798	22.4958040442023	21.4509347973202	22.3506016744718	21.78656579738	21.5201811846904	21.489979780807	22.4514005851725	20.3128385050424	22.1007346540216	22.6148829713874	22.0059179051372	20.14688211616	22.0973975093618	22.5694345184291	21.3481610214281	22.3952826595677	21.7152691343008	21.4603450501364	22.2628645589472	Pyruvate dehydrogenase E1 component subunit alpha, somatic form, mitochondrial OS=Mus musculus GN=Pdha1 PE=1 SV=1	24.0759946360434	25.3952863099868	25.2001670194364	24.1543397737886	25.5311138012845	23.6449247850853	25.4503611979078	25.508468680939	25.6660916916304	25.2388734584489	25.6004102230153	25.5462880475921	25.3286235519426	25.3511680384983	25.3686039395974	24.3373172399736	25.4730426685998	25.3391492613231	25.0460730716517	24.8073301838922	25.3495277138442	25.2153999596904	25.5072697028914	25.5926448570115	24.9793141789014	25.0022635156145	25.5355467921625	NA	-3.73014330742238	-2.68013784318673	-7.37069602458588	-3.50685098129376	-1.02854936544508	-2.67657794443042	-4.22521855565916	-3.17028764742808	-3.78793866112865	-3.24980854854352	-3.75972225021208	-3.80844236725224	-3.86118825769127	-2.91720335442489	-4.02447873493117	-3.37230801457819	-2.72426628993568	-3.04015516651451	-4.66044806773217	-3.25213020448239	-2.64596544126136	-4.15910868146328	-3.19736219744377	-3.2640450446006	-3.54191846547809	-3.2726822332154
P35486_[R].YHGHSMSDPGVSYRTREEIQEVR.[S]_2xPhospho [S5(100); S12(100)]	Pdha1_(289-311)_S293+S300	Pdha1	P35486	P35486	[R].YHGHSMSDPGVSYRTREEIQEVR.[S]	2	Unambiguous	P35486 [289-311]	2xPhospho [S5(100); S12(100)]	NA	21.6114204988941	22.5392916006906	NA	22.4204130231843	22.6555620915428	23.0578327547323	21.7803067375579	22.8475754865857	22.4711502509818	22.2223754882503	22.2918109444128	21.7894966556365	21.9550857362762	23.2170512563565	19.2592188762156	22.2647366242422	23.0128746442818	22.5433630137533	20.4699635223274	22.5205688469375	23.0068071572836	22.3416459258759	23.3430183431286	21.6447442731225	22.026798035117	22.9107369167963	Pyruvate dehydrogenase E1 component subunit alpha, somatic form, mitochondrial OS=Mus musculus GN=Pdha1 PE=1 SV=1	24.0759946360434	25.3952863099868	25.2001670194364	24.1543397737886	25.5311138012845	23.6449247850853	25.4503611979078	25.508468680939	25.6660916916304	25.2388734584489	25.6004102230153	25.5462880475921	25.3286235519426	25.3511680384983	25.3686039395974	24.3373172399736	25.4730426685998	25.3391492613231	25.0460730716517	24.8073301838922	25.3495277138442	25.2153999596904	25.5072697028914	25.5926448570115	24.9793141789014	25.0022635156145	25.5355467921625	NA	-3.78386581109269	-2.66087541874588	NA	-3.11070077810018	-0.989362693542486	-2.39252844317547	-3.72816194338109	-2.81851620504472	-2.76772320746709	-3.37803473476506	-3.25447710317929	-3.53912689630609	-3.39608230222211	-2.15155268324082	-5.07809836375798	-3.20830604435766	-2.32627461704129	-2.50271005789841	-4.33736666156478	-2.82895886690677	-2.20859280240682	-3.16562377701548	-2.24962651388293	-3.33456990577887	-2.97546548049748	-2.6248098753662
P35550_[K].RVSISEGDDKIEYR.[A]_1xPhospho [S3(100)]	Fbl_(128-141)_S130	Fbl	P35550	P35550	[K].RVSISEGDDKIEYR.[A]	2	Unambiguous	P35550 [128-141]	1xPhospho [S3(100)]	NA	20.6583507045146	20.4567546942484	17.9836621908141	20.2502810051026	20.6593910172121	18.9029671823104	20.8903289241611	20.9922782075293	20.0553179652469	21.068407146286	20.8890250372626	20.4745828698594	21.0543547064695	20.8495809496562	NA	20.4574841496244	20.4879379601378	19.5337014683313	20.7385130119336	20.5348227774566	20.0614174605573	21.0797313062641	20.3849384049964	21.6509934825312	21.569789855393	21.3712735638408	rRNA 2'-O-methyltransferase fibrillarin OS=Mus musculus GN=Fbl PE=1 SV=2	25.8133426613577	26.6194110513422	26.1985132227421	25.5752996289073	27.0031649431517	23.8151850440374	26.9677216957589	26.9999512774531	26.7350014003038	27.2215633820277	26.8276602375448	26.8730112730942	26.895872229654	26.7947792027735	26.9390202287151	25.5189110096421	26.9453703283643	26.7085666783847	27.2182882722096	27.1400144476962	26.7773303136655	27.2229293079827	26.7275743542345	26.5781021511111	26.7292305468622	26.5974830572516	26.782278319226	NA	-5.96106034682755	-5.74175852849369	-7.59163743809319	-6.75288393804908	-3.15579402682524	-8.06475451344851	-6.10962235329199	-5.74272319277453	-7.16624541678071	-5.7592530912588	-5.98398623583159	-6.42128935979465	-5.74042449630397	-6.08943927905886	NA	-6.48788617873996	-6.22062871824689	-7.68458680387828	-6.40150143576255	-6.24250753620887	-7.16151184742541	-5.64784304797044	-6.1931637461147	-5.07823706433096	-5.02769320185855	-5.41100475538513
P35550_[R].VSISEGDDKIEYR.[A]_1xPhospho [S2(100)]	Fbl_(129-141)_S130	Fbl	P35550	P35550	[R].VSISEGDDKIEYR.[A]	1	Unambiguous	P35550 [129-141]	1xPhospho [S2(100)]	NA	17.9957470697201	19.3159210229147	NA	17.8620923510348	19.7073037619618	19.4642103428406	17.8397932642541	19.364000725099	20.4024346820568	NA	19.5075258592208	20.450579957204	19.3933540154341	18.7329313200199	NA	18.8999718869449	19.6909492587351	18.8797567774925	18.9017068703833	19.4485568956169	20.501557937057	17.8440150410674	19.6355821787645	20.9368333318256	20.0828730293955	18.3132830577499	rRNA 2'-O-methyltransferase fibrillarin OS=Mus musculus GN=Fbl PE=1 SV=2	25.8133426613577	26.6194110513422	26.1985132227421	25.5752996289073	27.0031649431517	23.8151850440374	26.9677216957589	26.9999512774531	26.7350014003038	27.2215633820277	26.8276602375448	26.8730112730942	26.895872229654	26.7947792027735	26.9390202287151	25.5189110096421	26.9453703283643	26.7085666783847	27.2182882722096	27.1400144476962	26.7773303136655	27.2229293079827	26.7275743542345	26.5781021511111	26.7292305468622	26.5974830572516	26.782278319226	NA	-8.62366398162207	-6.8825921998274	NA	-9.14107259211683	-4.10788128207552	-7.50351135291828	-9.16015801319898	-7.37100067520483	-6.81912869997083	NA	-7.36548541387332	-6.44529227245005	-7.40142518733932	-8.20608890869514	NA	-8.04539844141943	-7.01761741964958	-8.33853149471704	-8.23830757731287	-7.32877341804854	-6.7213713709257	-8.88355931316712	-6.9425199723466	-5.79239721503655	-6.5146100278561	-8.46899526147607
P35564_[K].AEEDEILNRSPR.[N]_1xPhospho [S10(100)]	Canx_(573-584)_S582	Canx	P35564	P35564	[K].AEEDEILNRSPR.[N]	1	Unambiguous	P35564 [573-584]	1xPhospho [S10(100)]	21.356759536147	25.4175880218448	25.3992878697074	23.7234049302389	25.2975176796428	25.3752519816232	25.3308126142968	25.7958044351936	25.50129774158	25.5618430622506	25.4784223105491	25.9434771146696	25.1098259128045	24.9652811125187	25.7427579059597	23.1398948074219	25.5151339852304	25.0815612834069	24.7291553368611	25.4074688994059	25.1114730775622	25.4990257244034	25.7318685934457	25.5472968469292	25.1086532527681	25.1950286075952	25.6321909504294	Calnexin OS=Mus musculus GN=Canx PE=1 SV=1	25.5548927786843	25.859798196325	25.6820042706757	25.1221540580606	25.537494534602	23.8463980275202	25.4442186529133	26.0322219339542	25.9395957072584	25.309248146079	25.838403274411	26.3503732923994	25.5920428273912	25.6704889732231	25.7898226063972	24.6340404525504	25.777184120177	25.4577764298709	24.5128559027583	24.6849021847748	25.2490605944257	25.3152736168828	25.9018822694718	25.7533394225303	25.5944582649907	25.6407543754695	25.8569553206119	-4.19813324253737	-0.442210174480184	-0.28271640096828	-1.39874912782172	-0.239976854959181	1.52885395410292	-0.113406038616532	-0.236417498760666	-0.438297965678366	0.252594916171642	-0.359980963861904	-0.406896177729852	-0.482216914586655	-0.705207860704405	-0.0470647004375024	-1.49414564512849	-0.26205013494658	-0.376215146463981	0.216299434102815	0.722566714631135	-0.137587516863491	0.183752107520682	-0.170013676026052	-0.206042575601106	-0.485805012222624	-0.445725767874343	-0.224764370182474
P35564_[K].QKSDAEEDGVTGSQDEEDSKPK.[A]_1xPhospho [S13(100)]	Canx_(551-572)_S563	Canx	P35564	P35564	[K].QKSDAEEDGVTGSQDEEDSKPK.[A]	1	Unambiguous	P35564 [551-572]	1xPhospho [S13(100)]	NA	21.2761850468319	19.14919197843	20.7954885630872	20.6724561096769	20.9730915266511	18.7628468290951	20.4372120596313	19.8902141184223	20.4177737525039	19.4054006600773	21.9440349610824	20.3165036095807	19.2801055948771	18.9362931048528	NA	18.9629327975783	NA	NA	18.4198488964664	NA	19.6138178838916	19.3534459880813	20.0628048110141	19.5280142278973	18.2138984850091	19.9401223160683	Calnexin OS=Mus musculus GN=Canx PE=1 SV=1	25.5548927786843	25.859798196325	25.6820042706757	25.1221540580606	25.537494534602	23.8463980275202	25.4442186529133	26.0322219339542	25.9395957072584	25.309248146079	25.838403274411	26.3503732923994	25.5920428273912	25.6704889732231	25.7898226063972	24.6340404525504	25.777184120177	25.4577764298709	24.5128559027583	24.6849021847748	25.2490605944257	25.3152736168828	25.9018822694718	25.7533394225303	25.5944582649907	25.6407543754695	25.8569553206119	NA	-4.5836131494931	-6.53281229224575	-4.32666549497341	-4.86503842492512	-2.8733065008691	-6.6813718238182	-5.59500987432296	-6.04938158883601	-4.89147439357511	-6.43300261433371	-4.40633833131697	-5.27553921781053	-6.39038337834599	-6.85352950154441	NA	-6.81425132259864	NA	NA	-6.26505328830841	NA	-5.70145573299116	-6.54843628139045	-5.6905346115162	-6.06644403709349	-7.42685589046041	-5.91683300454357
P35564_[K].QKSDAEEDGVTGSQDEEDSKPK.[A]_2xPhospho [S3(100); S13(100)]	Canx_(551-572)_S553+S563	Canx	P35564	P35564	[K].QKSDAEEDGVTGSQDEEDSKPK.[A]	1	Unambiguous	P35564 [551-572]	2xPhospho [S3(100); S13(100)]	NA	19.4759498952853	NA	20.5539584069011	18.5916667842083	20.1353145173974	NA	18.558842294484	18.688205672506	18.8673247500334	18.7184923570217	21.381664341624	19.6131640305128	NA	18.8041165427242	NA	NA	NA	NA	NA	NA	19.004177945848	NA	18.9911309414336	18.9491363453569	17.4168827240842	19.9241186775923	Calnexin OS=Mus musculus GN=Canx PE=1 SV=1	25.5548927786843	25.859798196325	25.6820042706757	25.1221540580606	25.537494534602	23.8463980275202	25.4442186529133	26.0322219339542	25.9395957072584	25.309248146079	25.838403274411	26.3503732923994	25.5920428273912	25.6704889732231	25.7898226063972	24.6340404525504	25.777184120177	25.4577764298709	24.5128559027583	24.6849021847748	25.2490605944257	25.3152736168828	25.9018822694718	25.7533394225303	25.5944582649907	25.6407543754695	25.8569553206119	NA	-6.38384830103976	NA	-4.56819565115953	-6.94582775039374	-3.71108351012285	NA	-7.47337963947025	-7.25139003475233	-6.44192339604556	-7.11991091738934	-4.96870895077542	-5.97887879687838	NA	-6.98570606367301	NA	NA	NA	NA	NA	NA	-6.3110956710348	NA	-6.7622084810967	-6.64532191963387	-8.22387165138536	-5.93283664301957
P35564_[K].QKSDAEEDGVTGSQDEEDSKPKAEEDEILNR.[S]_2xPhospho [S3(100); S13(100)]	Canx_(551-581)_S553+S563	Canx	P35564	P35564	[K].QKSDAEEDGVTGSQDEEDSKPKAEEDEILNR.[S]	2	Unambiguous	P35564 [551-581]	2xPhospho [S3(100); S13(100)]	NA	19.6960163966087	19.1432008107936	NA	18.9014462772058	20.8296166453396	NA	19.1022224206037	19.7273493425951	20.2065373074506	19.3633594955077	21.5664632907326	20.2432628220933	19.6864274178389	19.1428273859368	NA	NA	NA	NA	NA	NA	20.146517222761	18.2944321872588	19.4864038501055	19.3321852535647	NA	20.4196424635913	Calnexin OS=Mus musculus GN=Canx PE=1 SV=1	25.5548927786843	25.859798196325	25.6820042706757	25.1221540580606	25.537494534602	23.8463980275202	25.4442186529133	26.0322219339542	25.9395957072584	25.309248146079	25.838403274411	26.3503732923994	25.5920428273912	25.6704889732231	25.7898226063972	24.6340404525504	25.777184120177	25.4577764298709	24.5128559027583	24.6849021847748	25.2490605944257	25.3152736168828	25.9018822694718	25.7533394225303	25.5944582649907	25.6407543754695	25.8569553206119	NA	-6.16378179971634	-6.53880345988208	NA	-6.63604825739624	-3.01678138218067	NA	-6.9299995133505	-6.21224636466327	-5.10271083862838	-6.47504377890332	-4.78391000166685	-5.34878000529791	-5.98406155538418	-6.64699522046049	NA	NA	NA	NA	NA	NA	-5.16875639412176	-7.60745008221296	-6.26693557242474	-6.26227301142601	NA	-5.43731285702054
P35564_[K].SDAEEDGVTGSQDEEDSKPK.[A]_1xPhospho [S11(100)]	Canx_(553-572)_S563	Canx	P35564	P35564	[K].SDAEEDGVTGSQDEEDSKPK.[A]	0	Unambiguous	P35564 [553-572]	1xPhospho [S11(100)]	NA	19.5297921618765	19.9809042321405	19.8354024748686	18.9672894101439	20.3542164609993	NA	19.8224287230406	20.0060564136709	19.1110972267804	19.8348465666258	20.8138437202961	19.2859953438355	18.6034451550579	19.9153023759032	19.1671132659648	19.0419430053887	19.018858070654	NA	17.6420388548983	19.4155737145414	19.3496222021181	18.5786835848808	19.7492506673618	19.2848529532917	18.4139045867171	19.0428918481221	Calnexin OS=Mus musculus GN=Canx PE=1 SV=1	25.5548927786843	25.859798196325	25.6820042706757	25.1221540580606	25.537494534602	23.8463980275202	25.4442186529133	26.0322219339542	25.9395957072584	25.309248146079	25.838403274411	26.3503732923994	25.5920428273912	25.6704889732231	25.7898226063972	24.6340404525504	25.777184120177	25.4577764298709	24.5128559027583	24.6849021847748	25.2490605944257	25.3152736168828	25.9018822694718	25.7533394225303	25.5944582649907	25.6407543754695	25.8569553206119	NA	-6.33000603444851	-5.70110003853519	-5.28675158319202	-6.57020512445813	-3.49218156652091	NA	-6.20979321091362	-5.93353929358746	-6.19815091929862	-6.00355670778521	-5.53652957210327	-6.30604748355571	-7.06704381816516	-5.87452023049401	-5.46692718658564	-6.73524111478824	-6.4389183592169	NA	-7.04286332987645	-5.83348687988432	-5.96565141476468	-7.32319868459097	-6.00408875516844	-6.30960531169899	-7.22684978875244	-6.81406347248981
P35564_[K].SDAEEDGVTGSQDEEDSKPKAEEDEILNR.[S]_1xPhospho [S11(100)]	Canx_(553-581)_S563	Canx	P35564	P35564	[K].SDAEEDGVTGSQDEEDSKPKAEEDEILNR.[S]	1	Unambiguous	P35564 [553-581]	1xPhospho [S11(100)]	NA	21.2335698684681	21.5678388042115	21.4832636473848	20.5911549508339	21.7829517271792	20.7781216500696	20.9072665650342	21.418013241711	20.9615777054843	21.2976316515363	21.7133859884062	20.7064783885405	20.1899229171853	21.1335066570796	20.6936897933579	21.1116509716443	21.0335528124243	19.4334851640839	20.3128958950103	20.852096353956	20.8578817325177	20.699745790237	21.2457841200434	20.6357603850731	20.157627908018	20.8503900760347	Calnexin OS=Mus musculus GN=Canx PE=1 SV=1	25.5548927786843	25.859798196325	25.6820042706757	25.1221540580606	25.537494534602	23.8463980275202	25.4442186529133	26.0322219339542	25.9395957072584	25.309248146079	25.838403274411	26.3503732923994	25.5920428273912	25.6704889732231	25.7898226063972	24.6340404525504	25.777184120177	25.4577764298709	24.5128559027583	24.6849021847748	25.2490605944257	25.3152736168828	25.9018822694718	25.7533394225303	25.5944582649907	25.6407543754695	25.8569553206119	NA	-4.62622832785691	-4.11416546646418	-3.6388904106758	-4.94633958376815	-2.06344630034099	-4.66609700284372	-5.12495536891998	-4.52158246554738	-4.34767044059468	-4.5407716228747	-4.63698730399321	-4.88556443885071	-5.48056605603777	-4.65631594931766	-3.94035065919254	-4.66553314853263	-4.42422361744656	-5.07937073867436	-4.37200628976449	-4.3969642404697	-4.45739188436504	-5.20213647923474	-4.50755530248689	-4.95869787991765	-5.48312646745154	-5.00656524457721
P35564_[K].SDAEEDGVTGSQDEEDSKPKAEEDEILNRSPR.[N]_1xPhospho [S30(100)]	Canx_(553-584)_S582	Canx	P35564	P35564	[K].SDAEEDGVTGSQDEEDSKPKAEEDEILNRSPR.[N]	2	Unambiguous	P35564 [553-584]	1xPhospho [S30(100)]	NA	20.7986801347203	20.4044745138303	18.2244390010285	20.4281166628884	20.5744976594592	20.659855241151	20.7723382130778	20.3311235544442	20.6411122928665	20.1937975339886	20.5388378146295	20.1157743711243	19.3335033080021	19.8162137338103	NA	20.2829625545149	19.9371923529867	19.7742719451511	NA	19.8387890545229	20.5293594245229	19.5252802968831	20.1909188867281	20.2704430561369	19.7284703433983	19.8900068627041	Calnexin OS=Mus musculus GN=Canx PE=1 SV=1	25.5548927786843	25.859798196325	25.6820042706757	25.1221540580606	25.537494534602	23.8463980275202	25.4442186529133	26.0322219339542	25.9395957072584	25.309248146079	25.838403274411	26.3503732923994	25.5920428273912	25.6704889732231	25.7898226063972	24.6340404525504	25.777184120177	25.4577764298709	24.5128559027583	24.6849021847748	25.2490605944257	25.3152736168828	25.9018822694718	25.7533394225303	25.5944582649907	25.6407543754695	25.8569553206119	NA	-5.06111806160476	-5.27752975684541	-6.89771505703218	-5.10937787171363	-3.27190036806109	-4.78436341176234	-5.2598837208764	-5.60847215281417	-4.66813585321248	-5.64460574042243	-5.81153547776994	-5.47626845626687	-6.33698566522097	-5.97360887258696	NA	-5.49422156566204	-5.5205840768842	-4.73858395760718	NA	-5.41027153990287	-4.78591419235985	-6.37660197258865	-5.56242053580217	-5.32401520885388	-5.91228403207128	-5.96694845790781
P35601_[K].NKPLSPIKLTPTSVLDYFGTESVQR.[S]_1xPhospho [S5(100)]	Rfc1_(151-175)_S155	Rfc1	P35601	P35601	[K].NKPLSPIKLTPTSVLDYFGTESVQR.[S]	1	Unambiguous	P35601 [151-175]	1xPhospho [S5(100)]	16.5441860746186	17.8861793234057	19.1330772841274	NA	19.0715053536367	18.7272070970207	18.3574601082133	19.269613884802	17.9378881283703	20.0019409023574	19.7078829148486	18.7785492120244	17.6412334324845	20.0623845138797	19.4319611501894	NA	18.7162519552402	18.7035333648012	NA	16.9724494382859	18.860895233205	19.6883277082232	20.3063447987414	19.0592258828878	19.1882381908085	20.4515396039465	19.6779763795934	Replication factor C subunit 1 OS=Mus musculus GN=Rfc1 PE=1 SV=2	19.6276262713752	22.0651681735354	22.3055361829822	21.7083143921162	21.4759688259493	21.074668776704	22.6079671851538	22.1308094380865	22.8460231779488	22.8022325299933	22.5378771292514	22.434454517869	21.7974736947014	22.2532790089062	22.4319649805483	22.1085776801787	22.2947970069921	22.3511130714055	23.2413954188204	21.8738552185573	22.548381083632	22.8346309056241	22.3833901343132	22.6282038130674	22.1483692344723	22.7306153728048	22.0110980521735	-3.0834401967566	-4.17898885012977	-3.17245889885483	NA	-2.40446347231256	-2.34746167968334	-4.25050707694047	-2.86119555328448	-4.9081350495785	-2.80029162763588	-2.82999421440281	-3.65590530584459	-4.15624026221687	-2.19089449502651	-3.00000383035898	NA	-3.57854505175183	-3.64757970660435	NA	-4.90140578027146	-3.68748585042704	-3.14630319740095	-2.07704533557186	-3.56897793017953	-2.96013104366383	-2.27907576885832	-2.33312167258016
P35601_[K].NKPLSPIKLTPTSVLDYFGTESVQR.[S]_2xPhospho [S5(100); T10(100)]	Rfc1_(151-175)_S155+T160	Rfc1	P35601	P35601	[K].NKPLSPIKLTPTSVLDYFGTESVQR.[S]	1	Unambiguous	P35601 [151-175]	2xPhospho [S5(100); T10(100)]	NA	NA	NA	NA	15.7058212467654	NA	NA	NA	15.4615772371646	NA	NA	15.115097831529	NA	NA	15.8024715265668	NA	13.0219920058391	NA	12.4440029312999	NA	12.3180428620392	NA	NA	16.7058241117839	NA	16.8284062401638	16.7887524176092	Replication factor C subunit 1 OS=Mus musculus GN=Rfc1 PE=1 SV=2	19.6276262713752	22.0651681735354	22.3055361829822	21.7083143921162	21.4759688259493	21.074668776704	22.6079671851538	22.1308094380865	22.8460231779488	22.8022325299933	22.5378771292514	22.434454517869	21.7974736947014	22.2532790089062	22.4319649805483	22.1085776801787	22.2947970069921	22.3511130714055	23.2413954188204	21.8738552185573	22.548381083632	22.8346309056241	22.3833901343132	22.6282038130674	22.1483692344723	22.7306153728048	22.0110980521735	NA	NA	NA	NA	-5.77014757918388	NA	NA	NA	-7.38444594078423	NA	NA	-7.31935668633998	NA	NA	-6.62949345398155	NA	-9.27280500115296	NA	-10.7973924875205	NA	-10.2303382215928	NA	NA	-5.92237970128343	NA	-5.90220913264097	-5.22234563456437
P35601_[K].TKVSPTKR.[E]_1xPhospho [S4(100)]	Rfc1_(354-361)_S357	Rfc1	P35601	P35601	[K].TKVSPTKR.[E]	2	Unambiguous	P35601 [354-361]	1xPhospho [S4(100)]	NA	14.8334780347171	NA	12.7692665263727	13.6645930255693	NA	NA	14.860263027788	NA	13.347637664747	NA	NA	NA	14.2854513869856	NA	NA	13.6598808389315	NA	NA	NA	15.5103101327035	NA	13.6009637817536	15.3726594408886	NA	15.2174984196343	NA	Replication factor C subunit 1 OS=Mus musculus GN=Rfc1 PE=1 SV=2	19.6276262713752	22.0651681735354	22.3055361829822	21.7083143921162	21.4759688259493	21.074668776704	22.6079671851538	22.1308094380865	22.8460231779488	22.8022325299933	22.5378771292514	22.434454517869	21.7974736947014	22.2532790089062	22.4319649805483	22.1085776801787	22.2947970069921	22.3511130714055	23.2413954188204	21.8738552185573	22.548381083632	22.8346309056241	22.3833901343132	22.6282038130674	22.1483692344723	22.7306153728048	22.0110980521735	NA	-7.23169013881831	NA	-8.93904786574352	-7.81137580037995	NA	NA	-7.27054641029852	NA	-9.4545948652463	NA	NA	NA	-7.9678276219206	NA	NA	-8.63491616806052	NA	NA	NA	-7.03807095092854	NA	-8.7824263525596	-7.25554437217881	NA	-7.51311695317054	NA
P35601_[K].VSQKDPVTYVSETDEDDDFVCKK.[A]_1xCarbamidomethyl [C21]; 1xPhospho [S11(100)]	Rfc1_(97-119)_S107	Rfc1	P35601	P35601	[K].VSQKDPVTYVSETDEDDDFVCKK.[A]	2	Unambiguous	P35601 [97-119]	1xCarbamidomethyl [C21]; 1xPhospho [S11(100)]	NA	NA	NA	NA	NA	NA	NA	NA	NA	16.726292980976	NA	NA	NA	NA	NA	NA	NA	NA	NA	16.9956347943435	NA	19.1338317626002	NA	NA	NA	17.8604563885117	16.9695359519347	Replication factor C subunit 1 OS=Mus musculus GN=Rfc1 PE=1 SV=2	19.6276262713752	22.0651681735354	22.3055361829822	21.7083143921162	21.4759688259493	21.074668776704	22.6079671851538	22.1308094380865	22.8460231779488	22.8022325299933	22.5378771292514	22.434454517869	21.7974736947014	22.2532790089062	22.4319649805483	22.1085776801787	22.2947970069921	22.3511130714055	23.2413954188204	21.8738552185573	22.548381083632	22.8346309056241	22.3833901343132	22.6282038130674	22.1483692344723	22.7306153728048	22.0110980521735	NA	NA	NA	NA	NA	NA	NA	NA	NA	-6.07593954901724	NA	NA	NA	NA	NA	NA	NA	NA	NA	-4.8782204242138	NA	-3.70079914302393	NA	NA	NA	-4.8701589842931	-5.04156210023882
P35601_[R].ESVSPEDSEK.[K]_1xPhospho [S4(100)]	Rfc1_(362-371)_S365	Rfc1	P35601	P35601	[R].ESVSPEDSEK.[K]	0	Unambiguous	P35601 [362-371]	1xPhospho [S4(100)]	NA	18.6143037665198	18.8314257882985	16.8426121464817	17.7195996676447	18.3082645180177	17.6210728448647	18.3975462687716	18.2921009179841	17.5448320130135	18.0941573312133	18.2647374327657	16.8446639550747	18.6780180497674	18.0376502594158	NA	18.5529736821302	17.8357192700413	NA	17.8880441357565	17.8303881828754	17.2700141113033	18.0028376643207	18.1152105365443	NA	18.7518529158733	17.9054614853997	Replication factor C subunit 1 OS=Mus musculus GN=Rfc1 PE=1 SV=2	19.6276262713752	22.0651681735354	22.3055361829822	21.7083143921162	21.4759688259493	21.074668776704	22.6079671851538	22.1308094380865	22.8460231779488	22.8022325299933	22.5378771292514	22.434454517869	21.7974736947014	22.2532790089062	22.4319649805483	22.1085776801787	22.2947970069921	22.3511130714055	23.2413954188204	21.8738552185573	22.548381083632	22.8346309056241	22.3833901343132	22.6282038130674	22.1483692344723	22.7306153728048	22.0110980521735	NA	-3.45086440701562	-3.47411039468372	-4.86570224563453	-3.75636915830455	-2.76640425868626	-4.98689434028911	-3.73326316931492	-4.55392225996473	-5.25740051697973	-4.44371979803815	-4.16971708510335	-4.95280973962666	-3.57526095913872	-4.39431472113255	NA	-3.74182332486188	-4.51539380136427	NA	-3.98581108280083	-4.71799290075662	-5.56461679432078	-4.38055246999253	-4.51299327652304	NA	-3.97876245693147	-4.10563656677379
P35601_[R].ESVSPEDSEKKR.[T]_1xPhospho [S4(100)]	Rfc1_(362-373)_S365	Rfc1	P35601	P35601	[R].ESVSPEDSEKKR.[T]	2	Unambiguous	P35601 [362-373]	1xPhospho [S4(100)]	NA	21.6012875704063	21.3387808574131	19.3905743722549	21.0311228883812	21.0264342786827	21.6042528333624	21.5640252291802	21.2001377533631	21.4147366838183	21.2761523551776	20.8979714653037	20.2375382783217	21.7198302093375	21.2673379328833	19.3842951442649	21.4605840673694	21.2105759664863	21.0696199784951	21.1354657738801	21.3159433028374	20.7099439602093	20.9527600047045	20.722954050279	20.3364286731247	21.5272927941716	20.9673550391242	Replication factor C subunit 1 OS=Mus musculus GN=Rfc1 PE=1 SV=2	19.6276262713752	22.0651681735354	22.3055361829822	21.7083143921162	21.4759688259493	21.074668776704	22.6079671851538	22.1308094380865	22.8460231779488	22.8022325299933	22.5378771292514	22.434454517869	21.7974736947014	22.2532790089062	22.4319649805483	22.1085776801787	22.2947970069921	22.3511130714055	23.2413954188204	21.8738552185573	22.548381083632	22.8346309056241	22.3833901343132	22.6282038130674	22.1483692344723	22.7306153728048	22.0110980521735	NA	-0.463880603129166	-0.966755325569114	-2.31774001986138	-0.444845937568033	-0.0482344980213334	-1.00371435179141	-0.566784208906334	-1.64588542458574	-1.38749584617497	-1.26172477407381	-1.53648305256533	-1.55993541637969	-0.533448799568671	-1.16462704766501	-2.72428253591382	-0.834212939622706	-1.1405371049192	-2.17177544032524	-0.73838944467726	-1.2324377807946	-2.12468694541482	-1.43063012960869	-1.90524976278835	-1.81194056134765	-1.20332257863317	-1.04374301304938
P35601_[R].IIYDSDSESEETVQVK.[N]_1xPhospho [S7(100)]	Rfc1_(64-79)_S70	Rfc1	P35601	P35601	[R].IIYDSDSESEETVQVK.[N]	0	Unambiguous	P35601 [64-79]	1xPhospho [S7(100)]	NA	18.3268769044451	19.9432447473425	NA	18.0661252819354	18.7196394008989	18.597877183983	18.5916221417569	18.8458960053906	19.1315906979919	NA	18.6183663835088	19.4956123758126	18.5958446455172	18.7001740385344	NA	NA	NA	18.2381221061945	17.2456486448084	NA	18.9129865141928	18.1177707275523	NA	19.487825191913	NA	NA	Replication factor C subunit 1 OS=Mus musculus GN=Rfc1 PE=1 SV=2	19.6276262713752	22.0651681735354	22.3055361829822	21.7083143921162	21.4759688259493	21.074668776704	22.6079671851538	22.1308094380865	22.8460231779488	22.8022325299933	22.5378771292514	22.434454517869	21.7974736947014	22.2532790089062	22.4319649805483	22.1085776801787	22.2947970069921	22.3511130714055	23.2413954188204	21.8738552185573	22.548381083632	22.8346309056241	22.3833901343132	22.6282038130674	22.1483692344723	22.7306153728048	22.0110980521735	NA	-3.73829126909034	-2.36229143563964	NA	-3.40984354401383	-2.35502937580505	-4.01009000117081	-3.53918729632957	-4.00012717255819	-3.67064183200141	NA	-3.81608813436019	-2.3018613188888	-3.65743436338892	-3.73179094201393	NA	NA	NA	-5.00327331262583	-4.62820657374893	NA	-3.92164439143134	-4.26561940676089	NA	-2.66054404255936	NA	NA
P35601_[R].KDSEEGEESFSSVQDDLSK.[A]_1xPhospho [S3(100)]	Rfc1_(242-260)_S244	Rfc1	P35601	P35601	[R].KDSEEGEESFSSVQDDLSK.[A]	1	Unambiguous	P35601 [242-260]	1xPhospho [S3(100)]	NA	18.8445948841589	18.6175494935051	20.0729260971912	17.6803709020346	17.8618095253367	19.3973545627989	19.3734281836516	19.2341483537924	20.0497168666112	19.7444302832516	19.4652804150435	20.1056668887179	20.014873865389	19.1745961085463	19.6562140465712	18.9377705748769	17.1862218122934	17.7564962999595	NA	18.4905335010214	20.2401708666295	18.970753141206	18.5741079076173	20.1505288813483	19.7681167541162	19.300146572089	Replication factor C subunit 1 OS=Mus musculus GN=Rfc1 PE=1 SV=2	19.6276262713752	22.0651681735354	22.3055361829822	21.7083143921162	21.4759688259493	21.074668776704	22.6079671851538	22.1308094380865	22.8460231779488	22.8022325299933	22.5378771292514	22.434454517869	21.7974736947014	22.2532790089062	22.4319649805483	22.1085776801787	22.2947970069921	22.3511130714055	23.2413954188204	21.8738552185573	22.548381083632	22.8346309056241	22.3833901343132	22.6282038130674	22.1483692344723	22.7306153728048	22.0110980521735	NA	-3.22057328937652	-3.68798668947708	-1.63538829492501	-3.79559792391467	-3.21285925136726	-3.21061262235493	-2.75738125443495	-3.6118748241564	-2.75251566338203	-2.79344684599982	-2.96917410282554	-1.69180680598346	-2.23840514351717	-3.25736887200201	-2.45236363360747	-3.35702643211518	-5.16489125911219	-5.48489911886086	NA	-4.05784758261058	-2.59446003899456	-3.41263699310726	-4.05409590545004	-1.99784035312398	-2.96249861868858	-2.71095148008454
P35601_[R].KDSEEGEESFSSVQDDLSKAEK.[Q]_1xPhospho [S3(100)]	Rfc1_(242-263)_S244	Rfc1	P35601	P35601	[R].KDSEEGEESFSSVQDDLSKAEK.[Q]	2	Unambiguous	P35601 [242-263]	1xPhospho [S3(100)]	NA	20.1704338922399	19.5012089244325	NA	19.8341135474586	19.3073281926685	21.3165839428016	20.1517832808873	19.8620790224875	21.5053568915855	20.4320571542241	20.1977002273245	20.6654404814566	21.0058683683818	20.1029057882119	19.8867235994529	20.1078485711679	19.5172742942533	20.5383446780662	18.9929863993067	19.9585301032036	21.5021864741332	20.3121656807701	20.4402243879109	20.8272064097884	20.6945753646616	20.5180961924994	Replication factor C subunit 1 OS=Mus musculus GN=Rfc1 PE=1 SV=2	19.6276262713752	22.0651681735354	22.3055361829822	21.7083143921162	21.4759688259493	21.074668776704	22.6079671851538	22.1308094380865	22.8460231779488	22.8022325299933	22.5378771292514	22.434454517869	21.7974736947014	22.2532790089062	22.4319649805483	22.1085776801787	22.2947970069921	22.3511130714055	23.2413954188204	21.8738552185573	22.548381083632	22.8346309056241	22.3833901343132	22.6282038130674	22.1483692344723	22.7306153728048	22.0110980521735	NA	-1.89473428129556	-2.80432725854964	NA	-1.64185527849069	-1.76734058403549	-1.29138324235223	-1.97902615719924	-2.98394415546129	-1.29687563840777	-2.1058199750273	-2.23675429054448	-1.1320332132448	-1.2474106405244	-2.32905919233639	-2.2218540807258	-2.18694843582415	-2.83383877715224	-2.70305074075414	-2.88086881925063	-2.58985098042847	-1.33244443149088	-2.07122445354308	-2.18797942515643	-1.32116282468395	-2.03604000814326	-1.49300185967411
P35601_[R].KESSQNTEDSRLNDEAIAK.[Q]_1xPhospho [S3(100)]	Rfc1_(186-204)_S188	Rfc1	P35601	P35601	[R].KESSQNTEDSRLNDEAIAK.[Q]	2	Unambiguous	P35601 [186-204]	1xPhospho [S3(100)]	NA	NA	NA	NA	NA	NA	NA	NA	NA	NA	NA	NA	NA	NA	NA	NA	NA	NA	NA	NA	NA	NA	NA	NA	19.0934965817004	18.5934490464587	17.8474186099856	Replication factor C subunit 1 OS=Mus musculus GN=Rfc1 PE=1 SV=2	19.6276262713752	22.0651681735354	22.3055361829822	21.7083143921162	21.4759688259493	21.074668776704	22.6079671851538	22.1308094380865	22.8460231779488	22.8022325299933	22.5378771292514	22.434454517869	21.7974736947014	22.2532790089062	22.4319649805483	22.1085776801787	22.2947970069921	22.3511130714055	23.2413954188204	21.8738552185573	22.548381083632	22.8346309056241	22.3833901343132	22.6282038130674	22.1483692344723	22.7306153728048	22.0110980521735	NA	NA	NA	NA	NA	NA	NA	NA	NA	NA	NA	NA	NA	NA	NA	NA	NA	NA	NA	NA	NA	NA	NA	NA	-3.05487265277193	-4.13716632634614	-4.16367944218789
P35689_[K].VKPEREPEAAPPSPR.[T]_1xPhospho [S13(100)]	Ercc5_(329-343)_S341	Ercc5	P35689	P35689	[K].VKPEREPEAAPPSPR.[T]	1	Unambiguous	P35689 [329-343]	1xPhospho [S13(100)]	NA	19.4378086314969	19.624604214405	18.1103606893682	18.5989027499115	18.4957882100501	NA	18.6411342362802	18.8766014846445	18.9790743107654	18.8489364126563	19.0007658547346	18.4432525170601	19.3950596736335	18.76997194131	18.740785657659	18.7751881774797	19.3256031584446	NA	NA	19.2652655664961	18.213044540811	18.9427863964148	18.5416906334843	19.1477295525697	19.0920880985014	19.3609360885858	NA	NA	NA	NA	NA	NA	NA	NA	NA	NA	NA	NA	NA	NA	NA	NA	NA	NA	NA	NA	NA	NA	NA	NA	NA	NA	NA	NA	NA	NA	NA	NA	NA	NA	NA	NA	NA	NA	NA	NA	NA	NA	NA	NA	NA	NA	NA	NA	NA	NA	NA	NA	NA	NA	NA
P35689_[R].NSGATADAGSISPR.[T]_1xPhospho [S12(100)]	Ercc5_(373-386)_S384	Ercc5	P35689	P35689	[R].NSGATADAGSISPR.[T]	0	Unambiguous	P35689 [373-386]	1xPhospho [S12(100)]	NA	19.7536665334572	20.0472318407976	20.6610360506852	19.2989186033764	19.3241488478157	17.6646787795027	18.7966992954719	18.7271472922733	19.7527853704219	19.1827147000558	19.1196821013217	19.6599358955017	20.0354385317991	19.1415292048682	19.4626470929036	18.8888759758132	18.8315070437169	NA	NA	18.3495870170676	18.6951712197731	19.38136796962	19.2833998969928	19.5366787463381	19.9632594529852	19.5071392384606	NA	NA	NA	NA	NA	NA	NA	NA	NA	NA	NA	NA	NA	NA	NA	NA	NA	NA	NA	NA	NA	NA	NA	NA	NA	NA	NA	NA	NA	NA	NA	NA	NA	NA	NA	NA	NA	NA	NA	NA	NA	NA	NA	NA	NA	NA	NA	NA	NA	NA	NA	NA	NA	NA	NA
P35831_[R].NLSFEIK.[K]_1xPhospho [S3(100)]	Ptpn12_(432-438)_S434	Ptpn12	P35831	P35831	[R].NLSFEIK.[K]	0	Unambiguous	P35831 [432-438]	1xPhospho [S3(100)]	NA	17.4812148788576	18.5080327818883	19.8978579875416	17.0055756530921	17.3408709195546	NA	16.8452372161834	17.6599454485988	16.7554289698113	17.7170327532774	16.7680862220311	18.0088888971088	17.0593021391751	17.5291422803691	19.4901709660949	17.4899546270773	17.7687309006941	NA	17.0092129963327	17.3280301035095	16.446888378808	17.4149839697117	18.0635476287987	18.4699876517792	17.5112666119878	17.3010563276776	NA	NA	NA	NA	NA	NA	NA	NA	NA	NA	NA	NA	NA	NA	NA	NA	NA	NA	NA	NA	NA	NA	NA	NA	NA	NA	NA	NA	NA	NA	NA	NA	NA	NA	NA	NA	NA	NA	NA	NA	NA	NA	NA	NA	NA	NA	NA	NA	NA	NA	NA	NA	NA	NA	NA
P35979_[K].IGPLGLSPK.[K]_1xPhospho [S7(100)]	Rpl12_(32-40)_S38	Rpl12	P35979	P35979	[K].IGPLGLSPK.[K]	0	Unambiguous	P35979 [32-40]	1xPhospho [S7(100)]	19.2303501972842	19.7705131585805	19.3810809675414	NA	19.7046341439003	19.9479653673596	17.4621084721217	19.5994960778202	19.633847708084	18.5490355595144	18.8771553065189	19.149688680425	18.6116282765916	19.6513387021766	19.8029675987281	NA	19.5910939344845	19.8589218805465	NA	19.8744471414873	19.913113698254	NA	20.0230817865138	19.613047941969	18.6846299961146	19.3324669397492	19.4850811604639	60S ribosomal protein L12 OS=Mus musculus GN=Rpl12 PE=1 SV=2	26.1152815221966	25.4159427848838	25.3283398542511	26.4328469365327	25.1243447146476	24.1470728262787	24.9643448161794	25.1566465760811	25.292272603506	25.1755045168467	25.33423685358	25.4504775232252	25.6580205044772	25.5479935355546	25.0777703953292	25.600527857504	24.9972901754628	24.7724971538203	23.4482655157917	23.2956544003798	24.4628367493866	25.2308102720642	25.5693764577014	25.3656929722747	25.690568890013	25.2744815631362	25.7755221019178	-6.88493132491239	-5.64542962630327	-5.94725888670975	NA	-5.41971057074734	-4.19910745891908	-7.50223634405765	-5.55715049826098	-5.65842489542201	-6.62646895733236	-6.45708154706114	-6.30078884280019	-7.04639222788561	-5.89665483337807	-5.27480279660113	NA	-5.40619624097827	-4.91357527327381	NA	-3.42120725889259	-4.54972305113258	NA	-5.54629467118762	-5.75264503030566	-7.00593889389844	-5.94201462338702	-6.29044094145392
P35980_[K].ILTFDQLALESPKGR.[G]_1xPhospho [S11(100)]	Rpl18_(120-134)_S130	Rpl18	P35980	P35980	[K].ILTFDQLALESPKGR.[G]	1	Unambiguous	P35980 [120-134]	1xPhospho [S11(100)]	NA	NA	16.6383647861255	NA	16.4089129089148	16.2220169665902	16.0975357630561	16.7039972517207	NA	NA	NA	15.8105160779028	NA	NA	16.5130456008875	NA	16.2282360883223	15.0689327606359	15.7262583648098	NA	NA	NA	NA	NA	16.9996984522142	17.227157147134	14.8017381472469	60S ribosomal protein L18 OS=Mus musculus GN=Rpl18 PE=1 SV=3	25.9122610611543	25.8905652101928	26.2100519392282	26.9334791133219	25.811359185438	23.7661734439226	26.0020639760393	25.8107971782729	25.9519410453436	25.6524697075732	26.1793356453316	26.22544902688	26.1190879298322	26.2075909952415	25.9721188320786	26.4037908077126	26.1404296062089	25.7020142482508	25.3039416359341	25.2999090013934	25.6628164846506	25.864875957354	26.2044546760174	25.9673032461095	25.9637441509301	25.9338010977296	25.7297657235145	NA	NA	-9.57168715310278	NA	-9.4024462765232	-7.54415647733234	-9.90452821298318	-9.10679992655215	NA	NA	NA	-10.4149329489773	NA	NA	-9.45907323119102	NA	-9.9121935178866	-10.6330814876149	-9.57768327112425	NA	NA	NA	NA	NA	-8.9640456987159	-8.70664395059561	-10.9280275762675
P36552_[R].SPSPGRREEDGDELAR.[R]_1xPhospho [S3(100)]	Cpox_(99-114)_S101	Cpox	P36552	P36552	[R].SPSPGRREEDGDELAR.[R]	2	Unambiguous	P36552 [99-114]	1xPhospho [S3(100)]	NA	21.2217198124546	21.910222750273	19.247292285006	21.3262211582054	22.128768883396	21.344359294921	21.3533068694582	22.3132353943939	21.0136287563151	21.7676506166312	22.121872799593	20.6815323410451	20.9838668118134	21.8994126742588	19.0480372960076	21.3916329825606	22.180373383916	21.0405513771757	21.530291710934	22.1812086273807	20.9101802284834	21.7885734010018	21.7687284144351	20.7795120284994	20.976268563763	21.9837614678392	Oxygen-dependent coproporphyrinogen-III oxidase, mitochondrial OS=Mus musculus GN=Cpox PE=1 SV=2	22.3020587008686	23.7297123316741	24.0516966593984	23.032170793388	23.7612210383755	22.3768602691836	23.9309722995946	23.9597736322082	24.6452770381266	23.9700140901363	24.4589312153757	24.7635749231365	23.846198166675	23.4181748746861	24.7602274428475	22.1800818700086	23.5811394138528	24.3522410701997	23.0137380091804	22.2646169601184	24.2875260802109	23.7206248740746	24.5273735699632	24.596937799579	23.6680179891424	23.4291840915795	24.5843200693653	NA	-2.50799251921958	-2.14147390912535	-3.78487850838194	-2.43499988017011	-0.248091385787554	-2.5866130046736	-2.60646676275	-2.33204164373275	-2.95638533382115	-2.69128059874458	-2.64170212354341	-3.1646658256299	-2.4343080628727	-2.86081476858871	-3.13204457400104	-2.1895064312922	-2.17186768628366	-1.97318663200475	-0.734325249184408	-2.10631745283019	-2.81044464559123	-2.73880016896137	-2.82820938514392	-2.88850596064296	-2.45291552781647	-2.6005586015261
P36916_[R].EEQTDTSDGESVTHHIR.[R]_1xPhospho [S7(99.3)]	Gnl1_(45-61)_S51	Gnl1	P36916	P36916	[R].EEQTDTSDGESVTHHIR.[R]	0	Unambiguous	P36916 [45-61]	1xPhospho [S7(99.3)]	NA	19.4477580970947	19.289544357823	NA	18.5956896791265	18.9371760452169	17.1777621127527	18.4689565586282	18.4897571889189	NA	17.2743228681983	18.9152852124497	17.5204698333347	19.1777580481361	NA	NA	18.6369582179433	18.5077154953052	NA	NA	18.2213589704187	NA	18.8775271786842	NA	18.2409538349687	19.2875693087533	17.216189199566	NA	NA	NA	NA	NA	NA	NA	NA	NA	NA	NA	NA	NA	NA	NA	NA	NA	NA	NA	NA	NA	NA	NA	NA	NA	NA	NA	NA	NA	NA	NA	NA	NA	NA	NA	NA	NA	NA	NA	NA	NA	NA	NA	NA	NA	NA	NA	NA	NA	NA	NA	NA	NA	NA	NA
P36916_[R].REEQTDTSDGESVTHHIR.[R]_1xPhospho [S8(100)]	Gnl1_(44-61)_S51	Gnl1	P36916	P36916	[R].REEQTDTSDGESVTHHIR.[R]	1	Unambiguous	P36916 [44-61]	1xPhospho [S8(100)]	20.1788849829517	20.1210862832487	20.0590822682786	20.1658630197891	18.9804309527342	18.5441627163519	NA	18.5149321863837	19.7063020322263	NA	19.9716388500272	20.1431842569225	NA	19.7958795941923	NA	20.3361805670272	18.4713811301358	19.4309601808648	NA	17.7831246653097	19.2713613770723	18.1303558529568	19.0414973096005	NA	20.4160242677409	20.2585489752159	19.7378321243385	NA	NA	NA	NA	NA	NA	NA	NA	NA	NA	NA	NA	NA	NA	NA	NA	NA	NA	NA	NA	NA	NA	NA	NA	NA	NA	NA	NA	NA	NA	NA	NA	NA	NA	NA	NA	NA	NA	NA	NA	NA	NA	NA	NA	NA	NA	NA	NA	NA	NA	NA	NA	NA	NA	NA
P37913_[R].KVAQVLSCEGEDEDEAPGTPK.[V]_1xCarbamidomethyl [C8]; 1xPhospho [T19(100)]	Lig1_(59-79)_T77	Lig1	P37913	P37913	[R].KVAQVLSCEGEDEDEAPGTPK.[V]	1	Unambiguous	P37913 [59-79]	1xCarbamidomethyl [C8]; 1xPhospho [T19(100)]	NA	18.1118441161354	NA	NA	NA	NA	NA	NA	NA	17.9128538546444	17.6896550380627	NA	NA	18.2097946056301	NA	NA	NA	NA	NA	NA	NA	NA	17.1454197534505	NA	17.9181547057845	18.4408671545104	NA	NA	NA	NA	NA	NA	NA	NA	NA	NA	NA	NA	NA	NA	NA	NA	NA	NA	NA	NA	NA	NA	NA	NA	NA	NA	NA	NA	NA	NA	NA	NA	NA	NA	NA	NA	NA	NA	NA	NA	NA	NA	NA	NA	NA	NA	NA	NA	NA	NA	NA	NA	NA	NA	NA	NA
P37913_[R].NQVVPESDSPVKR.[T]_1xPhospho [S9(100)]	Lig1_(43-55)_S51	Lig1	P37913	P37913	[R].NQVVPESDSPVKR.[T]	1	Unambiguous	P37913 [43-55]	1xPhospho [S9(100)]	NA	22.3318311803385	22.7806693012981	21.793807371128	21.4618092811114	21.6877867470945	20.3335003737106	21.4572796831386	21.6173859445518	21.2741921124032	21.7179462864331	21.8629104112745	21.4609810880429	22.5382985607134	21.8645285319386	21.1319298197427	21.6130603389799	21.9373859413626	18.6496230839035	21.3158511412301	21.673283767284	20.7842598960344	21.9810819726094	21.8143313103408	21.9983239291334	22.8036013680597	22.0248807748339	NA	NA	NA	NA	NA	NA	NA	NA	NA	NA	NA	NA	NA	NA	NA	NA	NA	NA	NA	NA	NA	NA	NA	NA	NA	NA	NA	NA	NA	NA	NA	NA	NA	NA	NA	NA	NA	NA	NA	NA	NA	NA	NA	NA	NA	NA	NA	NA	NA	NA	NA	NA	NA	NA	NA
P38532_[R].VKQEPPSPPHSPR.[V]_2xPhospho [S7(100); S11(100)]	Hsf1_(297-309)_S303+S307	Hsf1	P38532	P38532	[R].VKQEPPSPPHSPR.[V]	1	Unambiguous	P38532 [297-309]	2xPhospho [S7(100); S11(100)]	NA	18.3975849872576	19.4936949271132	21.6272273929619	17.8894102391662	18.6673015998373	17.5852602584921	17.3683038358057	17.7407111755316	17.6375586878497	18.7383170802262	18.6450952934725	19.6503846920733	19.3866796573987	NA	21.7386268984312	18.1773653960031	19.000932654974	NA	NA	18.0901837051394	17.8050473890106	18.2335627343303	18.3339888939585	20.1876894212847	19.1466141987103	16.7264022412091	NA	NA	NA	NA	NA	NA	NA	NA	NA	NA	NA	NA	NA	NA	NA	NA	NA	NA	NA	NA	NA	NA	NA	NA	NA	NA	NA	NA	NA	NA	NA	NA	NA	NA	NA	NA	NA	NA	NA	NA	NA	NA	NA	NA	NA	NA	NA	NA	NA	NA	NA	NA	NA	NA	NA
P39053_[R].SPTSSPTPQR.[R]_1xPhospho [S1(99.5)]	Dnm1_(774-783)_S774	Dnm1	P39053	P39053	[R].SPTSSPTPQR.[R]	0	Unambiguous	P39053 [774-783]	1xPhospho [S1(99.5)]	NA	19.1088906724777	19.168303192593	20.242063745344	18.5163640017293	18.7250413308482	NA	19.3462608284917	18.7783674054404	NA	18.3261654227936	19.5461003475496	17.9959620691397	19.3625429932711	18.7287905727226	19.4874017002002	18.7793735045172	18.7281439253075	NA	NA	18.7418189131201	NA	19.443458340223	19.2593842832337	18.6509498167633	19.9866517209503	18.8168272207128	NA	NA	NA	NA	NA	NA	NA	NA	NA	NA	NA	NA	NA	NA	NA	NA	NA	NA	NA	NA	NA	NA	NA	NA	NA	NA	NA	NA	NA	NA	NA	NA	NA	NA	NA	NA	NA	NA	NA	NA	NA	NA	NA	NA	NA	NA	NA	NA	NA	NA	NA	NA	NA	NA	NA
P39447_[K].AVPVSPSAVEEDEDEDGHTVVATAR.[G]_1xPhospho [S5(100)]	Tjp1_(1610-1634)_S1614	Tjp1	P39447	P39447	[K].AVPVSPSAVEEDEDEDGHTVVATAR.[G]	0	Unambiguous	P39447 [1610-1634]	1xPhospho [S5(100)]	NA	19.0258675897588	18.990418210998	18.7996484080851	19.2360033108282	19.0875257447602	19.9337326668312	20.0487727211711	19.1099114364787	20.8578964810722	20.5428458027818	20.5974575771852	20.3805203461847	20.9985531691346	20.4931774578258	18.6768463858847	19.3544463994923	19.0843684033508	19.5656539635872	19.293483977238	19.4397931448692	21.1251842053074	21.3105393865794	21.2050181485825	21.1429559060819	21.8872827156631	21.3096703587413	NA	NA	NA	NA	NA	NA	NA	NA	NA	NA	NA	NA	NA	NA	NA	NA	NA	NA	NA	NA	NA	NA	NA	NA	NA	NA	NA	NA	NA	NA	NA	NA	NA	NA	NA	NA	NA	NA	NA	NA	NA	NA	NA	NA	NA	NA	NA	NA	NA	NA	NA	NA	NA	NA	NA
P39447_[K].VQIPVSHPDPEPVSDNEDDSYDEEVHDPR.[A]_1xPhospho [S20(100)]	Tjp1_(112-140)_S131	Tjp1	P39447	P39447	[K].VQIPVSHPDPEPVSDNEDDSYDEEVHDPR.[A]	0	Unambiguous	P39447 [112-140]	1xPhospho [S20(100)]	NA	19.1732658232513	19.9120054839854	20.5723233598044	NA	19.2597995170305	20.6098702928916	18.1070225315209	18.2003492905043	19.7535806468147	19.8583534357077	19.3899096446906	18.9757013898705	NA	18.1176163983835	19.8783325278114	NA	NA	NA	NA	NA	20.5967309818838	17.5564099842699	18.6376961698323	17.7817668187236	19.9200779054918	19.9834486621047	NA	NA	NA	NA	NA	NA	NA	NA	NA	NA	NA	NA	NA	NA	NA	NA	NA	NA	NA	NA	NA	NA	NA	NA	NA	NA	NA	NA	NA	NA	NA	NA	NA	NA	NA	NA	NA	NA	NA	NA	NA	NA	NA	NA	NA	NA	NA	NA	NA	NA	NA	NA	NA	NA	NA
P39447_[R].ATLLNVPDLSDSIHSANASERDDISEIQSLASDHSGR.[S]_1xPhospho [S12(92)]	Tjp1_(266-302)_S277	Tjp1	P39447	P39447	[R].ATLLNVPDLSDSIHSANASERDDISEIQSLASDHSGR.[S]	1	Unambiguous	P39447 [266-302]	1xPhospho [S12(92)]	NA	NA	NA	NA	NA	16.6995838428092	NA	17.9093491746852	NA	16.759287998065	NA	16.5584303430546	13.1424739647252	16.1167947415046	NA	NA	NA	NA	NA	NA	NA	NA	NA	16.5181289325556	NA	NA	NA	NA	NA	NA	NA	NA	NA	NA	NA	NA	NA	NA	NA	NA	NA	NA	NA	NA	NA	NA	NA	NA	NA	NA	NA	NA	NA	NA	NA	NA	NA	NA	NA	NA	NA	NA	NA	NA	NA	NA	NA	NA	NA	NA	NA	NA	NA	NA	NA	NA	NA	NA	NA	NA	NA	NA
P39447_[R].IDSPGLKPASQQK.[A]_1xPhospho [S3(100)]	Tjp1_(910-922)_S912	Tjp1	P39447	P39447	[R].IDSPGLKPASQQK.[A]	0	Unambiguous	P39447 [910-922]	1xPhospho [S3(100)]	NA	19.223036203132	17.4292815157835	NA	18.228613541829	17.6153930183536	NA	17.7904181624328	18.0435141598855	18.3055299388667	17.8977332510216	17.6161795869877	18.0826827281084	17.4463414869043	17.1902901408169	NA	18.1791865535136	18.1950656029291	NA	NA	NA	17.3599948179746	17.8860280942085	NA	17.6941049730127	NA	17.7494792808439	NA	NA	NA	NA	NA	NA	NA	NA	NA	NA	NA	NA	NA	NA	NA	NA	NA	NA	NA	NA	NA	NA	NA	NA	NA	NA	NA	NA	NA	NA	NA	NA	NA	NA	NA	NA	NA	NA	NA	NA	NA	NA	NA	NA	NA	NA	NA	NA	NA	NA	NA	NA	NA	NA	NA
P39689_[K].VYLSPGSR.[S]_1xPhospho [S4(100)]	Cdkn1a_(75-82)_S78	Cdkn1a	P39689	P39689	[K].VYLSPGSR.[S]	0	Unambiguous	P39689 [75-82]	1xPhospho [S4(100)]	NA	20.0188083876069	20.7060830979835	NA	NA	19.9735228427321	NA	NA	19.8070820196081	NA	NA	19.7748072069199	19.7429127943146	19.9589351293875	20.0891814375328	NA	NA	19.6882387447792	NA	NA	19.3544760703111	NA	20.3581487196551	20.2703760727531	NA	20.0530020268781	20.1925313552204	NA	NA	NA	NA	NA	NA	NA	NA	NA	NA	NA	NA	NA	NA	NA	NA	NA	NA	NA	NA	NA	NA	NA	NA	NA	NA	NA	NA	NA	NA	NA	NA	NA	NA	NA	NA	NA	NA	NA	NA	NA	NA	NA	NA	NA	NA	NA	NA	NA	NA	NA	NA	NA	NA	NA
P40201_[R].AASSGPRSPLDQR.[S]_1xPhospho [S8(100)]	Chd1_(1671-1683)_S1678	Chd1	P40201	P40201	[R].AASSGPRSPLDQR.[S]	1	Unambiguous	P40201 [1671-1683]	1xPhospho [S8(100)]	NA	21.2128736626709	20.4920401238791	17.2416292658489	20.907844329876	21.331271744747	21.0630655651584	21.7295406766459	21.371097007697	21.2879512924186	21.0575497738148	21.5541094212027	20.8459924453224	21.4433011586002	21.3830801163371	18.305856229582	21.1471678468941	20.7045572023511	19.8699419761601	18.6973047596964	21.201365134236	20.9060994559848	21.339538573025	20.9840608509191	21.1446412479452	21.4141178777854	21.2811913703123	NA	NA	NA	NA	NA	NA	NA	NA	NA	NA	NA	NA	NA	NA	NA	NA	NA	NA	NA	NA	NA	NA	NA	NA	NA	NA	NA	NA	NA	NA	NA	NA	NA	NA	NA	NA	NA	NA	NA	NA	NA	NA	NA	NA	NA	NA	NA	NA	NA	NA	NA	NA	NA	NA	NA
P40201_[R].EHRPSLEGGLKDR.[C]_1xPhospho [S5(100)]	Chd1_(1615-1627)_S1619	Chd1	P40201	P40201	[R].EHRPSLEGGLKDR.[C]	1	Unambiguous	P40201 [1615-1627]	1xPhospho [S5(100)]	19.1388998878841	NA	NA	NA	NA	NA	18.1351382197413	NA	NA	NA	NA	17.5416222243871	NA	NA	NA	NA	NA	NA	18.055066060268	18.0962772021604	NA	17.6570602788964	18.4896692926516	17.6038677994791	NA	18.4692342325882	17.8627094697086	NA	NA	NA	NA	NA	NA	NA	NA	NA	NA	NA	NA	NA	NA	NA	NA	NA	NA	NA	NA	NA	NA	NA	NA	NA	NA	NA	NA	NA	NA	NA	NA	NA	NA	NA	NA	NA	NA	NA	NA	NA	NA	NA	NA	NA	NA	NA	NA	NA	NA	NA	NA	NA	NA	NA
P41230_[R].EALVSQPSSPGLLQSLLER.[G]_1xPhospho [S9(100)]	Kdm5c_(889-907)_S897	Kdm5c	P41230	P41230	[R].EALVSQPSSPGLLQSLLER.[G]	0	Unambiguous	P41230 [889-907]	1xPhospho [S9(100)]	NA	13.3648587170152	15.6080155196287	NA	NA	15.9412667108291	NA	15.041425404323	NA	NA	16.3270105446351	NA	NA	NA	15.800566260255	NA	15.7933271619433	15.731045612939	NA	15.8303909168544	16.097072229924	NA	16.2669006892668	15.2560475379699	14.542815788952	16.4479202570189	15.5817569696801	NA	NA	NA	NA	NA	NA	NA	NA	NA	NA	NA	NA	NA	NA	NA	NA	NA	NA	NA	NA	NA	NA	NA	NA	NA	NA	NA	NA	NA	NA	NA	NA	NA	NA	NA	NA	NA	NA	NA	NA	NA	NA	NA	NA	NA	NA	NA	NA	NA	NA	NA	NA	NA	NA	NA
P41234_[R].ALVADEPEDLDTEDEGLISFEEER.[A]_1xPhospho [T12(100)]	Abca2_(2400-2423)_T2411	Abca2	P41234	P41234	[R].ALVADEPEDLDTEDEGLISFEEER.[A]	0	Unambiguous	P41234 [2400-2423]	1xPhospho [T12(100)]	NA	NA	NA	NA	17.2341717692257	NA	17.0679389855627	16.7253385202707	16.8816919160143	NA	NA	NA	17.2390606421004	16.433332748936	NA	NA	NA	NA	NA	NA	NA	NA	16.5718116742265	NA	NA	NA	NA	NA	NA	NA	NA	NA	NA	NA	NA	NA	NA	NA	NA	NA	NA	NA	NA	NA	NA	NA	NA	NA	NA	NA	NA	NA	NA	NA	NA	NA	NA	NA	NA	NA	NA	NA	NA	NA	NA	NA	NA	NA	NA	NA	NA	NA	NA	NA	NA	NA	NA	NA	NA	NA	NA	NA
P41234_[R].LTLVKQPAEPGTSQEPGLASSPSGCPR.[L]_1xCarbamidomethyl [C25]; 1xPhospho [S21(99.1)]	Abca2_(1218-1244)_S1238	Abca2	P41234	P41234	[R].LTLVKQPAEPGTSQEPGLASSPSGCPR.[L]	1	Unambiguous	P41234 [1218-1244]	1xCarbamidomethyl [C25]; 1xPhospho [S21(99.1)]	NA	NA	NA	NA	NA	NA	NA	NA	NA	NA	NA	18.273385228997	NA	18.3154811249057	17.1106238238567	NA	NA	18.4538931989549	NA	NA	18.091324175536	18.8596351854779	17.6992018830645	18.5967082129126	18.5462815443268	18.4672545653153	18.71675552147	NA	NA	NA	NA	NA	NA	NA	NA	NA	NA	NA	NA	NA	NA	NA	NA	NA	NA	NA	NA	NA	NA	NA	NA	NA	NA	NA	NA	NA	NA	NA	NA	NA	NA	NA	NA	NA	NA	NA	NA	NA	NA	NA	NA	NA	NA	NA	NA	NA	NA	NA	NA	NA	NA	NA
P42128_[K].IQFTSLYHKEEAPASPLRPLYPQISPLK.[I]_1xPhospho [S15(100)]	Foxk1_(185-212)_S199	Foxk1	P42128	P42128	[K].IQFTSLYHKEEAPASPLRPLYPQISPLK.[I]	1	Unambiguous	P42128 [185-212]	1xPhospho [S15(100)]	NA	16.1937756813412	16.3341758241416	NA	NA	NA	NA	15.905760681608	NA	19.3543633779969	NA	16.6685040985185	18.2069393999769	19.0999066312562	NA	NA	NA	NA	NA	NA	NA	19.2736232871159	NA	NA	18.7591473016059	19.1200372071113	18.4770950853686	NA	NA	NA	NA	NA	NA	NA	NA	NA	NA	NA	NA	NA	NA	NA	NA	NA	NA	NA	NA	NA	NA	NA	NA	NA	NA	NA	NA	NA	NA	NA	NA	NA	NA	NA	NA	NA	NA	NA	NA	NA	NA	NA	NA	NA	NA	NA	NA	NA	NA	NA	NA	NA	NA	NA
P42128_[R].EGSPIPHDPDLGSK.[L]_1xPhospho [S3(100)]	Foxk1_(429-442)_S431	Foxk1	P42128	P42128	[R].EGSPIPHDPDLGSK.[L]	0	Unambiguous	P42128 [429-442]	1xPhospho [S3(100)]	NA	21.5783343213959	21.0636416812645	21.6334569207852	20.8989628457484	20.6659484858927	20.7075194566857	21.2513511590801	20.2527104623743	23.2811552363709	21.8228679761967	20.9503045752269	23.2729424637662	22.8768654078942	21.81682909432	20.4465095643011	20.9988806901191	20.5683271700636	18.7424096458003	19.9617618377243	20.4054766706935	22.7303368007353	21.4807305025533	21.1995740169539	22.6878869554151	22.6522519583066	21.5256472993411	NA	NA	NA	NA	NA	NA	NA	NA	NA	NA	NA	NA	NA	NA	NA	NA	NA	NA	NA	NA	NA	NA	NA	NA	NA	NA	NA	NA	NA	NA	NA	NA	NA	NA	NA	NA	NA	NA	NA	NA	NA	NA	NA	NA	NA	NA	NA	NA	NA	NA	NA	NA	NA	NA	NA
P42128_[R].SAPASPTHPGLMSPR.[S]_1xPhospho [S5(100)]	Foxk1_(402-416)_S406	Foxk1	P42128	P42128	[R].SAPASPTHPGLMSPR.[S]	0	Unambiguous	P42128 [402-416]	1xPhospho [S5(100)]	NA	19.2803178758359	19.1887349823148	19.8092954702619	18.7149558051175	18.4350328572703	17.3419406897869	19.1818889720187	17.2213548687818	20.4368297758827	17.8595898838775	18.5199515637909	19.7792739432427	19.3985760000477	19.152051321267	19.72611334181	17.3347453360647	17.0663124750773	17.0843751471103	18.0421317285905	17.6128788888872	19.8450326516457	18.9107622682337	18.097942077845	20.2543062502194	19.573597006624	19.3675286310759	NA	NA	NA	NA	NA	NA	NA	NA	NA	NA	NA	NA	NA	NA	NA	NA	NA	NA	NA	NA	NA	NA	NA	NA	NA	NA	NA	NA	NA	NA	NA	NA	NA	NA	NA	NA	NA	NA	NA	NA	NA	NA	NA	NA	NA	NA	NA	NA	NA	NA	NA	NA	NA	NA	NA
P42128_[R].SAPASPTHPGLMSPR.[S]_2xPhospho [S1(100); S5(100)]	Foxk1_(402-416)_S402+S406	Foxk1	P42128	P42128	[R].SAPASPTHPGLMSPR.[S]	0	Unambiguous	P42128 [402-416]	2xPhospho [S1(100); S5(100)]	NA	20.5633143870312	21.0962090423302	21.2615400149072	20.1226956586828	19.9767074942092	20.6539779307186	20.3560978069283	19.8600436703636	22.0077109161326	21.9671548360065	20.6408183430588	22.7259543661752	21.8538267811471	21.4649856098626	20.5119162957557	20.6327628974709	20.3934048046398	20.7083737889036	20.5970872241356	20.0646773238874	22.991273988238	20.7973086195454	21.0383793705613	22.0722279775839	21.9329592965949	21.3509920930881	NA	NA	NA	NA	NA	NA	NA	NA	NA	NA	NA	NA	NA	NA	NA	NA	NA	NA	NA	NA	NA	NA	NA	NA	NA	NA	NA	NA	NA	NA	NA	NA	NA	NA	NA	NA	NA	NA	NA	NA	NA	NA	NA	NA	NA	NA	NA	NA	NA	NA	NA	NA	NA	NA	NA
P42128_[R].SAPASPTHPGLMSPR.[S]_3xPhospho [S1(100); S5(100); S13(100)]	Foxk1_(402-416)_S402+S406+S414	Foxk1	P42128	P42128	[R].SAPASPTHPGLMSPR.[S]	0	Unambiguous	P42128 [402-416]	3xPhospho [S1(100); S5(100); S13(100)]	NA	17.245672688872	NA	17.6334149341443	16.9544774529148	NA	17.6057867834819	NA	NA	NA	17.6728087061922	NA	NA	NA	NA	18.0002679632961	NA	NA	NA	NA	NA	NA	NA	NA	17.107940723871	NA	NA	NA	NA	NA	NA	NA	NA	NA	NA	NA	NA	NA	NA	NA	NA	NA	NA	NA	NA	NA	NA	NA	NA	NA	NA	NA	NA	NA	NA	NA	NA	NA	NA	NA	NA	NA	NA	NA	NA	NA	NA	NA	NA	NA	NA	NA	NA	NA	NA	NA	NA	NA	NA	NA	NA	NA
P42128_[R].SLVSPIPSPTGTISVPNSCPASPR.[G]_1xCarbamidomethyl [C19]; 2xPhospho [S8(98); S22(100)]	Foxk1_(222-245)_S229+S243	Foxk1	P42128	P42128	[R].SLVSPIPSPTGTISVPNSCPASPR.[G]	0	Unambiguous	P42128 [222-245]	1xCarbamidomethyl [C19]; 2xPhospho [S8(98); S22(100)]	NA	15.7765864053738	17.8324089569875	16.2042914357302	NA	17.5567779551469	NA	17.122681655002	NA	19.8537903815716	18.5734477587417	18.3056419489077	20.5466507040583	19.3148212078285	19.09082312721	17.9080126438954	NA	NA	NA	NA	NA	20.5651332353266	17.7417614828698	18.1277769386874	19.9305301271458	19.0881816504155	18.9350751864912	NA	NA	NA	NA	NA	NA	NA	NA	NA	NA	NA	NA	NA	NA	NA	NA	NA	NA	NA	NA	NA	NA	NA	NA	NA	NA	NA	NA	NA	NA	NA	NA	NA	NA	NA	NA	NA	NA	NA	NA	NA	NA	NA	NA	NA	NA	NA	NA	NA	NA	NA	NA	NA	NA	NA
P42128_[R].SSGLQTPECLSREGSPIPHDPDLGSK.[L]_1xCarbamidomethyl [C9]; 2xPhospho [S11(100); S15(100)]	Foxk1_(417-442)_S427+S431	Foxk1	P42128	P42128	[R].SSGLQTPECLSREGSPIPHDPDLGSK.[L]	1	Unambiguous	P42128 [417-442]	1xCarbamidomethyl [C9]; 2xPhospho [S11(100); S15(100)]	NA	17.2419129159495	NA	17.3681851483631	NA	17.2724470389431	NA	17.0422398383331	NA	19.4051180481171	17.8639160180201	17.1694287936245	18.3498969116474	17.8804736086239	17.0452699373523	NA	NA	16.7105826401678	NA	NA	NA	19.3671433169727	NA	NA	18.3388131050467	17.143330896168	NA	NA	NA	NA	NA	NA	NA	NA	NA	NA	NA	NA	NA	NA	NA	NA	NA	NA	NA	NA	NA	NA	NA	NA	NA	NA	NA	NA	NA	NA	NA	NA	NA	NA	NA	NA	NA	NA	NA	NA	NA	NA	NA	NA	NA	NA	NA	NA	NA	NA	NA	NA	NA	NA	NA	NA
P42208_[K].IYHLPDAESDEDEDFKEQTR.[L]_1xPhospho [S9(100)]	Sept2_(210-229)_S218	Sept2	P42208	P42208	[K].IYHLPDAESDEDEDFKEQTR.[L]	1	Unambiguous	P42208 [210-229]	1xPhospho [S9(100)]	21.0953105612249	23.6705651308082	24.0716359508591	23.8335831420092	22.53781173174	22.9718724442645	22.9958752596188	22.5858347540419	22.9695137478779	23.0835831996633	22.9534418800409	23.085189034485	23.1695332998159	23.264175006029	22.8926401575981	23.6607302293734	22.8027103470675	23.0757091431631	22.1464685217771	22.2250635895919	22.9217913207295	22.8178933842841	23.3788211830444	23.2201026191152	23.609262375252	23.5951479747963	23.1642297336917	Septin-2 OS=Mus musculus GN=Sept2 PE=1 SV=2	24.8899868114402	23.9956809531123	24.5804088998541	25.1603743474736	23.4910810401612	23.3517660690793	23.8683732015114	23.2164205854471	23.9779351748263	23.8353453297837	23.8106284298921	23.8682710416276	23.8089996205236	23.9626389349651	23.5975578888374	25.2478654209149	23.7585010681782	24.0946582062574	23.721040488097	23.2252630816805	23.8307830614809	23.7236070389805	24.0536702923893	23.969482108949	24.3893152039627	24.2053494398113	23.8704482398385	-3.79467625021525	-0.32511582230411	-0.508772948995013	-1.32679120546446	-0.953269308421177	-0.379893624814716	-0.872497941892643	-0.630585831405199	-1.0084214269484	-0.751762130120493	-0.857186549851146	-0.783082007142518	-0.639466320707701	-0.698463928936022	-0.704917731239245	-1.58713519154148	-0.955790721110713	-1.01894906309431	-1.57457196631988	-1.00019949208856	-0.908991740751429	-0.905713654696417	-0.674849109344962	-0.749379489833828	-0.780052828710655	-0.610201465015006	-0.706218506146765
P42208_[R].ILDEIEEHSIKIYHLPDAESDEDEDFKEQTR.[L]_1xPhospho [S20(100)]	Sept2_(199-229)_S218	Sept2	P42208	P42208	[R].ILDEIEEHSIKIYHLPDAESDEDEDFKEQTR.[L]	2	Unambiguous	P42208 [199-229]	1xPhospho [S20(100)]	NA	22.2704211659045	21.5881361065585	20.6277025807861	21.4655853324023	20.8465453482568	21.8393741749731	20.9843098678866	21.273169851053	19.4370539146797	20.6345022433384	20.1618964584733	21.1489498562322	21.7238994657006	21.2016764346837	20.5331613208674	20.9197024276829	21.5955702622477	21.2735574179198	19.947862644913	21.4038858479813	21.4769391074108	22.0479700928808	20.9833432980958	22.001914388158	21.7276523312575	21.2313590115223	Septin-2 OS=Mus musculus GN=Sept2 PE=1 SV=2	24.8899868114402	23.9956809531123	24.5804088998541	25.1603743474736	23.4910810401612	23.3517660690793	23.8683732015114	23.2164205854471	23.9779351748263	23.8353453297837	23.8106284298921	23.8682710416276	23.8089996205236	23.9626389349651	23.5975578888374	25.2478654209149	23.7585010681782	24.0946582062574	23.721040488097	23.2252630816805	23.8307830614809	23.7236070389805	24.0536702923893	23.969482108949	24.3893152039627	24.2053494398113	23.8704482398385	NA	-1.72525978720787	-2.99227279329562	-4.53267176668755	-2.02549570775888	-2.50522072082244	-2.02899902653828	-2.23211071756044	-2.70476532377332	-4.39829141510402	-3.17612618655367	-3.70637458315428	-2.66004976429139	-2.23873946926446	-2.39588145415372	-4.71470410004744	-2.83879864049534	-2.49908794400979	-2.44748307017722	-3.27740043676747	-2.42689721349961	-2.24666793156967	-2.00570019950852	-2.98613881085324	-2.38740081580469	-2.47769710855385	-2.63908922831622
P43274_[K].ALAAAGYDVEKNNSR.[I]_1xPhospho [S14(100)]	Hist1h1e_(65-79)*_S78	Hist1h1e	P43274	P43274; P15864	[K].ALAAAGYDVEKNNSR.[I]	1	Unambiguous	P43274 [65-79]; P15864 [65-79]	1xPhospho [S14(100)]	NA	NA	18.1716914061827	NA	NA	17.9123243272609	18.5499791140641	18.3501435358395	18.1385143115875	17.3931898033938	18.4374003838227	17.9901617221929	17.6457805670666	18.1374208633594	17.9591537992082	NA	18.7666926757558	18.4138241248495	NA	19.2711722254203	18.7239755572627	18.0047941741433	NA	17.7817966158581	17.3922415557069	17.8308101726044	17.212402681642	Histone H1.4 OS=Mus musculus GN=Hist1h1e PE=1 SV=2	28.4451138843053	29.6606329264363	29.4582358754275	29.052059476727	30.1332244612968	29.5321433817228	30.4438976605704	30.1357756941861	29.7791138733407	30.3157380425886	30.1528357051531	29.6520110722377	29.8888990266663	30.1449673050337	29.7969666259006	29.1253351144142	30.1832734753525	29.6289030123884	30.7943383289811	30.0739845829609	30.0270925036263	30.4634416296088	29.7306471535779	29.5407584566903	29.8333392650757	29.7766268464888	29.6393608568993	NA	NA	-11.2865444692447	NA	NA	-11.6198190544619	-11.8939185465062	-11.7856321583466	-11.6405995617532	-12.9225482391948	-11.7154353213304	-11.6618493500448	-12.2431184595997	-12.0075464416743	-11.8378128266925	NA	-11.4165807995967	-11.2150788875388	NA	-10.8028123575406	-11.3031169463635	-12.4586474554655	NA	-11.7589618408322	-12.4410977093687	-11.9458166738844	-12.4269581752572
P43274_[R].KTSGPPVSELITK.[A]_1xPhospho [S3(100)]	Hist1h1e_(34-46)_S36	Hist1h1e	P43274	P43274	[R].KTSGPPVSELITK.[A]	1	Unambiguous	P43274 [34-46]	1xPhospho [S3(100)]	19.3946612993398	20.6805420648046	19.8895832185692	18.6248385170721	20.4656971275334	19.8824944180026	20.5986263526211	20.7322250908196	20.2742522264156	21.1772700590666	20.3688572597657	19.886260096334	20.5684139928185	20.5132004225693	20.2336975993227	18.6032249424567	20.5818483483322	20.1047212561909	20.5561816391166	20.4902436563655	20.3476254750661	20.9045486326557	20.0468572441558	19.9837705789148	20.5704771812725	20.4902464901153	19.8329273204685	Histone H1.4 OS=Mus musculus GN=Hist1h1e PE=1 SV=2	28.4451138843053	29.6606329264363	29.4582358754275	29.052059476727	30.1332244612968	29.5321433817228	30.4438976605704	30.1357756941861	29.7791138733407	30.3157380425886	30.1528357051531	29.6520110722377	29.8888990266663	30.1449673050337	29.7969666259006	29.1253351144142	30.1832734753525	29.6289030123884	30.7943383289811	30.0739845829609	30.0270925036263	30.4634416296088	29.7306471535779	29.5407584566903	29.8333392650757	29.7766268464888	29.6393608568993	-9.05045258496541	-8.9800908616317	-9.56865265685832	-10.4272209596549	-9.66752733376343	-9.64964896372025	-9.84527130794924	-9.40355060336654	-9.50486164692505	-9.13846798352199	-9.78397844538739	-9.76575097590362	-9.32048503384785	-9.6317668824644	-9.56326902657788	-10.5221101719574	-9.60142512702026	-9.52418175619744	-10.2381566898645	-9.58374092659539	-9.67946702856021	-9.55889299695308	-9.68378990942204	-9.5569878777755	-9.2628620838032	-9.28638035637355	-9.80643353643076
P43274_[R].SGVSLAALKK.[AS]_1xPhospho [S1(100)]	Hist1h1e_(55-64)*_S55	Hist1h1e	P43274	P43274; P43275; P15864	[R].SGVSLAALKK.[AS]	1	Unambiguous	P43274 [55-64]; P43275 [57-66]; P15864 [55-64]	1xPhospho [S1(100)]	NA	18.6036026240555	17.7274688208519	17.4991294444611	18.0157549057422	17.0395997597245	18.6719667090805	18.1933736414125	17.5504869288121	18.8406685517986	19.0385688999761	16.8930268161465	18.2671405620063	18.2141584377209	18.3383928618184	17.5532071085988	18.2357450367111	18.0291018008958	19.2063035457496	19.5228321411736	18.6212154291518	19.2733601620622	17.9242817371344	NA	17.5577185736946	17.6864117888088	17.1085691306801	Histone H1.4 OS=Mus musculus GN=Hist1h1e PE=1 SV=2	28.4451138843053	29.6606329264363	29.4582358754275	29.052059476727	30.1332244612968	29.5321433817228	30.4438976605704	30.1357756941861	29.7791138733407	30.3157380425886	30.1528357051531	29.6520110722377	29.8888990266663	30.1449673050337	29.7969666259006	29.1253351144142	30.1832734753525	29.6289030123884	30.7943383289811	30.0739845829609	30.0270925036263	30.4634416296088	29.7306471535779	29.5407584566903	29.8333392650757	29.7766268464888	29.6393608568993	NA	-11.0570303023809	-11.7307670545755	-11.5529300322659	-12.1174695555546	-12.4925436219983	-11.7719309514899	-11.9424020527736	-12.2286269445286	-11.47506949079	-11.114266805177	-12.7589842560911	-11.62175846466	-11.9308088673128	-11.4585737640822	-11.5721280058154	-11.9475284386414	-11.5998012114926	-11.5880347832315	-10.5511524417873	-11.4058770744745	-11.1900814675466	-11.8063654164435	NA	-12.2756206913811	-12.09021505768	-12.5307917262192
P43276_[K].AKKPAGATPK.[K]_1xPhospho [T8(100)]	Hist1h1b_(128-137)_T135	Hist1h1b	P43276	P43276	[K].AKKPAGATPK.[K]	1	Unambiguous	P43276 [128-137]	1xPhospho [T8(100)]	NA	16.4461783380447	14.1139359469453	11.9258742116782	14.6278528492721	14.4128527423769	NA	15.766303884234	15.4632049884192	12.5343894933098	12.3873894572506	16.4093180278576	13.0912726137373	14.6748893083191	15.6656965112993	NA	15.0981230276354	14.479225891522	NA	16.4573583087837	15.9458078509974	NA	14.4616560943237	16.0723536829282	12.7530329254336	15.0752533693605	15.0453968169514	Histone H1.5 OS=Mus musculus GN=Hist1h1b PE=1 SV=2	26.8351858397796	28.1609635547954	27.8644266118266	27.7038772255927	28.5399475937932	27.0023791903836	28.8486618621972	28.7344030735415	28.4587404546245	29.0209243313473	28.5406184906449	28.3002553673015	28.4298724469845	28.2202382184219	28.2260510092995	27.6520643652102	28.681796159223	28.3311418986397	28.9869173332855	28.7124369223582	28.35211903042	29.0698986920629	28.0849369358032	28.1531661779748	28.348551670305	28.1723461885275	28.1495501561113	NA	-11.7147852167507	-13.7504906648813	-15.7780030139145	-13.9120947445212	-12.5895264480067	NA	-12.9680991893075	-12.9955354662053	-16.4865348380375	-16.1532290333943	-11.890937339444	-15.3385998332472	-13.5453489101028	-12.5603544980002	NA	-13.5836731315876	-13.8519160071177	NA	-12.2550786135745	-12.4063111794226	NA	-13.6232808414795	-12.0808124950466	-15.5955187448714	-13.097092819167	-13.10415333916
P43346_[R].FCPSPSTSSEGTR.[I]_1xCarbamidomethyl [C2]; 1xPhospho [S4(100)]	Dck_(8-20)_S11	Dck	P43346	P43346	[R].FCPSPSTSSEGTR.[I]	0	Unambiguous	P43346 [8-20]	1xCarbamidomethyl [C2]; 1xPhospho [S4(100)]	NA	19.1578562464875	19.1562387832617	20.0465077773828	18.2418526599324	18.6720720724826	NA	18.046994302221	18.1747874281681	NA	17.9269714487158	18.1382508410694	19.0714075197819	19.4998657579573	17.5940211169961	19.0060485204418	18.1003402362468	17.3480901835047	NA	NA	NA	NA	18.9688446337937	19.0570315319083	19.6000662587747	19.7285694896531	18.6035824503136	NA	NA	NA	NA	NA	NA	NA	NA	NA	NA	NA	NA	NA	NA	NA	NA	NA	NA	NA	NA	NA	NA	NA	NA	NA	NA	NA	NA	NA	NA	NA	NA	NA	NA	NA	NA	NA	NA	NA	NA	NA	NA	NA	NA	NA	NA	NA	NA	NA	NA	NA	NA	NA	NA	NA
P46061_[R].KILDPNSGEPAPVLSSPTPTDLSTFLSFPSPEK.[L]_1xPhospho [S16(100)]	Rangap1_(415-447)_S430	Rangap1	P46061	P46061	[R].KILDPNSGEPAPVLSSPTPTDLSTFLSFPSPEK.[L]	1	Unambiguous	P46061 [415-447]	1xPhospho [S16(100)]	NA	17.8143696238528	18.8649692888227	NA	NA	19.2201864961953	16.11210073431	18.8685652845308	18.8591328696226	19.4047058566516	17.9138261253862	19.004677693756	16.3880418890907	18.2905701495475	18.6393228160431	NA	17.595827099321	17.3591077166145	16.9380559158127	NA	18.1602085845916	17.7767610092584	NA	19.2520129116073	16.4208413029309	20.0727438123291	19.0910367573959	Ran GTPase-activating protein 1 OS=Mus musculus GN=Rangap1 PE=1 SV=2	23.7466927427001	24.7101676951387	24.4465150298109	23.4743243701216	24.7403592104481	23.6572923007438	24.6781543318928	24.8238556345798	24.4570625128924	24.9781468770377	24.8814628049698	24.6436547128299	24.0880024362417	24.6205881687564	24.6776146224278	23.7945421134551	24.5056391963724	24.6480560352449	24.8334133456472	24.5759208515573	24.5897946489965	24.7636231520151	24.742582298724	24.6619278989338	24.2282795820155	24.7198361337286	24.8926577203395	NA	-6.89579807128595	-5.58154574098823	NA	NA	-4.43710580454847	-8.56605359758282	-5.95529035004903	-5.59792964326983	-5.5734410203861	-6.96763667958361	-5.63897701907383	-7.69996054715106	-6.33001801920899	-6.03829180638465	NA	-6.90981209705138	-7.28894831863041	-7.89535742983449	NA	-6.42958606440486	-6.98686214275675	NA	-5.40991498732655	-7.80743827908461	-4.64709232139948	-5.80162096294355
P46062_[R].AHSHEDASRPAATPTR.[L]_1xPhospho [S3(100)]	Sipa1_(70-85)_S72	Sipa1	P46062	P46062	[R].AHSHEDASRPAATPTR.[L]	0	Unambiguous	P46062 [70-85]	1xPhospho [S3(100)]	NA	18.8252883711091	19.3774146781984	19.2236370617034	19.3214447351211	18.7757338374781	20.9925162717282	20.4013469828443	20.3000837646731	20.4722541819767	20.0551949139128	21.7868251426129	19.3628462060905	21.3715581928355	20.4255190213528	20.0442826115531	19.6849746519052	18.7931959861408	20.151822523775	NA	20.6954029533729	19.7726857416237	21.3989551063505	20.4513209075496	20.5846793779047	21.3758950039728	21.9402659218345	NA	NA	NA	NA	NA	NA	NA	NA	NA	NA	NA	NA	NA	NA	NA	NA	NA	NA	NA	NA	NA	NA	NA	NA	NA	NA	NA	NA	NA	NA	NA	NA	NA	NA	NA	NA	NA	NA	NA	NA	NA	NA	NA	NA	NA	NA	NA	NA	NA	NA	NA	NA	NA	NA	NA
P46062_[R].ARAHSHEDASRPAATPTR.[L]_1xPhospho [S5(100)]	Sipa1_(68-85)_S72	Sipa1	P46062	P46062	[R].ARAHSHEDASRPAATPTR.[L]	1	Unambiguous	P46062 [68-85]	1xPhospho [S5(100)]	NA	17.2251861786521	17.2607764021079	NA	17.1521517795267	17.1191621662605	18.2905631354149	19.2962135209742	17.9974351315084	18.6339857048697	18.8908368929385	20.0658857168942	16.8971388767503	19.8833660781257	19.2074246177363	NA	NA	NA	18.0298126465828	NA	19.4223072234061	18.4468468763587	19.5341873175488	19.2821691452478	18.9748022443723	19.5319132945987	20.1183604145545	NA	NA	NA	NA	NA	NA	NA	NA	NA	NA	NA	NA	NA	NA	NA	NA	NA	NA	NA	NA	NA	NA	NA	NA	NA	NA	NA	NA	NA	NA	NA	NA	NA	NA	NA	NA	NA	NA	NA	NA	NA	NA	NA	NA	NA	NA	NA	NA	NA	NA	NA	NA	NA	NA	NA
P46062_[R].LGSASPKVPR.[Q]_1xPhospho [S5(100)]	Sipa1_(305-314)_S309	Sipa1	P46062	P46062	[R].LGSASPKVPR.[Q]	1	Unambiguous	P46062 [305-314]	1xPhospho [S5(100)]	NA	NA	NA	14.993761699031	NA	NA	14.65218499277	NA	13.4446665638304	NA	NA	NA	NA	NA	NA	NA	NA	NA	NA	NA	16.400957156302	NA	NA	NA	NA	NA	NA	NA	NA	NA	NA	NA	NA	NA	NA	NA	NA	NA	NA	NA	NA	NA	NA	NA	NA	NA	NA	NA	NA	NA	NA	NA	NA	NA	NA	NA	NA	NA	NA	NA	NA	NA	NA	NA	NA	NA	NA	NA	NA	NA	NA	NA	NA	NA	NA	NA	NA	NA	NA	NA	NA	NA
P46467_[K].GNDSDGEAESDDPEKKK.[L]_1xPhospho [S4(100)]	Vps4b_(99-115)_S102	Vps4b	P46467	P46467	[K].GNDSDGEAESDDPEKKK.[L]	2	Unambiguous	P46467 [99-115]	1xPhospho [S4(100)]	NA	16.6004397023433	19.0410670095355	17.1541469391099	16.971231922128	18.2902522934256	17.1266893591594	17.7998706533445	18.6913935268923	16.7031092945864	17.7838051301578	19.077926347682	16.8738917829115	18.7770892720928	17.0538502126581	17.7096338766546	18.6527345992491	19.0250216053966	18.0851703542404	18.3608529151778	18.8966871381636	16.133824828676	16.3541177507568	NA	15.9880329382246	18.4871508136334	17.1510267826114	NA	NA	NA	NA	NA	NA	NA	NA	NA	NA	NA	NA	NA	NA	NA	NA	NA	NA	NA	NA	NA	NA	NA	NA	NA	NA	NA	NA	NA	NA	NA	NA	NA	NA	NA	NA	NA	NA	NA	NA	NA	NA	NA	NA	NA	NA	NA	NA	NA	NA	NA	NA	NA	NA	NA
P46656_[R].ARSSSEDKITVHFK.[N]_1xPhospho [S4(99)]	Fdx1_(63-76)_S66	Fdx1	P46656	P46656	[R].ARSSSEDKITVHFK.[N]	2	Unambiguous	P46656 [63-76]	1xPhospho [S4(99)]	NA	18.6981882961537	19.2225167516838	17.3686537202759	18.378271020412	19.2316993141159	19.2393579320574	18.7525040889955	19.8436599288611	19.0570904433119	18.5737799038976	19.8301467843337	17.4727373302474	17.7960087351836	18.8434579782702	NA	19.2939744927343	20.3207618072369	19.7054209280031	18.3110955730272	20.1399193143268	18.554138953218	19.8349393279221	19.2943119631361	18.9395789738403	18.3073316951853	19.7263952701473	Adrenodoxin, mitochondrial OS=Mus musculus GN=Fdx1 PE=1 SV=1	25.4377444932049	26.8183301268666	26.769370488762	26.5283943312339	27.1468647733125	26.9648393931825	27.2291648982827	26.9431450475894	26.909239203057	27.2671935046966	27.0450235242688	27.159709058693	27.0134708518995	26.7042314845902	27.3462162040234	25.8738916727031	26.6291107947402	26.8661766682505	26.2507226314607	25.4927727908824	26.6335046888246	27.1566090653757	27.4069494477276	27.353394664099	26.8560169901499	26.5174750603918	26.964389968873	NA	-8.12014183071287	-7.54685373707816	-9.159740610958	-8.76859375290045	-7.73314007906663	-7.98980696622534	-8.19064095859389	-7.06557927419597	-8.21010306138466	-8.47124362037126	-7.32956227435922	-9.54073352165214	-8.90822274940654	-8.50275822575311	NA	-7.33513630200589	-6.54541486101358	-6.54530170345759	-7.18167721785521	-6.49358537449783	-8.60247011215775	-7.57201011980552	-8.05908270096292	-7.91643801630963	-8.2101433652065	-7.23799469872574
P46656_[R].SSSEDKITVHFK.[N]_1xPhospho [S3(100)]	Fdx1_(65-76)_S67	Fdx1	P46656	P46656	[R].SSSEDKITVHFK.[N]	1	Unambiguous	P46656 [65-76]	1xPhospho [S3(100)]	NA	23.6579856335685	23.735231749357	21.6341125069622	23.464716582439	23.6183992792143	24.3005212262898	23.6694591163847	23.9650887256795	23.6449426868602	23.60446267795	23.7650061228347	23.1582890713296	23.0532205703145	23.8639391434384	21.7903519492884	23.637397833701	24.1809734834808	24.2918570960866	24.1239412721347	24.1029671154604	23.3604690538189	23.7060179732328	23.8205910660303	23.2316277896039	23.2840723835528	23.7510365264403	Adrenodoxin, mitochondrial OS=Mus musculus GN=Fdx1 PE=1 SV=1	25.4377444932049	26.8183301268666	26.769370488762	26.5283943312339	27.1468647733125	26.9648393931825	27.2291648982827	26.9431450475894	26.909239203057	27.2671935046966	27.0450235242688	27.159709058693	27.0134708518995	26.7042314845902	27.3462162040234	25.8738916727031	26.6291107947402	26.8661766682505	26.2507226314607	25.4927727908824	26.6335046888246	27.1566090653757	27.4069494477276	27.353394664099	26.8560169901499	26.5174750603918	26.964389968873	NA	-3.1603444932981	-3.034138739405	-4.89428182427169	-3.68214819087351	-3.34644011396817	-2.9286436719929	-3.27368593120473	-2.94415047737757	-3.62225081783636	-3.44056084631887	-3.39470293585822	-3.85518178056996	-3.65101091427572	-3.48227706058493	-4.08353972341475	-2.99171296103919	-2.68520318476962	-1.95886553537404	-1.36883151874774	-2.53053757336425	-3.79614001155685	-3.70093147449477	-3.53280359806873	-3.62438920054606	-3.23340267683901	-3.21335344243264
P46935_[K].RPSPDDDLTDEDNDDMQLQAQR.[A]_1xPhospho [T9(100)]	Nedd4_(279-300)_T287	Nedd4	P46935	P46935	[K].RPSPDDDLTDEDNDDMQLQAQR.[A]	0	Unambiguous	P46935 [279-300]	1xPhospho [T9(100)]	NA	19.8085452615895	20.9891143368489	22.3830370062011	18.8443909068055	20.6479928893591	18.0785784013175	19.013216928377	20.0192379408854	18.8376313562526	19.6978388430581	20.5925660017685	20.2088050866157	19.3536904545611	19.4282124488617	21.4634258106416	19.2902242004817	19.4975833367787	NA	NA	18.8928758918085	19.2248070835532	18.8702417728376	19.6252114314558	19.7866428860232	19.7688801933892	20.2491877781728	E3 ubiquitin-protein ligase NEDD4 OS=Mus musculus GN=Nedd4 PE=1 SV=3	24.940992080237	23.4320775623088	23.8196733979153	24.1100793173309	22.4687534887605	23.637113656421	21.1524465996876	22.9858705919944	22.6691051080839	21.126165920305	22.8405354112184	22.8556849495793	22.6482490934071	23.459669521892	22.5241465941676	24.3310108661416	23.1908423889094	23.1345856725699	20.8182802559705	23.3360490288868	22.4662879368602	21.1322764108318	23.350546344362	23.1377096273837	23.3269971589321	23.744020228935	22.901591561096	NA	-3.62353230071932	-2.83055906106634	-1.7270423111298	-3.62436258195502	-2.98912076706195	-3.07386819837015	-3.97265366361738	-2.64986716719846	-2.28853456405244	-3.14269656816032	-2.2631189478108	-2.43944400679138	-4.10597906733091	-3.09593414530595	-2.86758505550003	-3.90061818842774	-3.63700233579123	NA	NA	-3.57341204505169	-1.90746932727857	-4.48030457152436	-3.51249819592787	-3.54035427290892	-3.97514003554582	-2.65240378292314
P46938_[R].QSSFEIPDDVPLPAGWEMAK.[T]_1xPhospho [S3(99.4)]	Yap1_(147-166)_S149	Yap1	P46938	P46938	[R].QSSFEIPDDVPLPAGWEMAK.[T]	0	Unambiguous	P46938 [147-166]	1xPhospho [S3(99.4)]	NA	17.1642927946522	NA	NA	NA	17.3180595097143	NA	15.2360628253885	NA	NA	NA	NA	17.0305383994318	16.0276862616984	12.7499740768999	NA	NA	NA	NA	NA	NA	NA	NA	16.8542523677345	13.3603453043119	14.6036234039939	16.7631257070552	NA	NA	NA	NA	NA	NA	NA	NA	NA	NA	NA	NA	NA	NA	NA	NA	NA	NA	NA	NA	NA	NA	NA	NA	NA	NA	NA	NA	NA	NA	NA	NA	NA	NA	NA	NA	NA	NA	NA	NA	NA	NA	NA	NA	NA	NA	NA	NA	NA	NA	NA	NA	NA	NA	NA
P47856_[R].VDSTTCLFPVEEK.[A]_1xCarbamidomethyl [C6]; 1xPhospho [S3(100)]	Gfpt1_(257-269)_S259	Gfpt1	P47856	P47856	[R].VDSTTCLFPVEEK.[A]	0	Unambiguous	P47856 [257-269]	1xCarbamidomethyl [C6]; 1xPhospho [S3(100)]	NA	20.4156047354741	21.9014008681989	21.8030050371256	19.8132889492034	21.3061041808881	17.6659940973739	19.9914873537042	20.9616839496594	18.3648782636384	20.1647558725276	20.7951705184831	20.1403307982686	20.8428598083334	20.8589228390448	21.7802044678245	20.1544216520731	20.9302318426169	NA	18.3212333184445	20.6107017309085	19.0377102210407	21.2985072748838	21.3831512259432	21.1825531593094	21.1143135902264	21.0817638205909	Glutamine--fructose-6-phosphate aminotransferase [isomerizing] 1 OS=Mus musculus GN=Gfpt1 PE=1 SV=3	24.1594332087087	22.2973743843085	23.5383890934878	24.5133682572327	22.2474458604308	23.1916033954548	22.7211756504313	22.0418711570791	23.7693980079445	20.6625746761204	23.0869115265706	22.053885210337	22.3729653768013	22.3360480065874	23.0316257693474	25.4623176714902	22.9280319252952	23.4368645495131	22.1074495843518	22.3182674744441	23.8947610384048	22.649763877621	23.0507640296373	23.2214765946277	22.9604475158752	23.3154608607438	22.8488713104693	NA	-1.88176964883441	-1.63698822528891	-2.71036322010709	-2.43415691122741	-1.88549921456666	-5.05518155305748	-2.05038380337488	-2.80771405828514	-2.29769641248201	-2.922155654043	-1.25871469185392	-2.23263457853268	-1.49318819825391	-2.17270293030258	-3.68211320366573	-2.77361027322213	-2.50663270689622	NA	-3.99703415599959	-3.2840593074963	-3.61205365658033	-1.75225675475354	-1.83832536868451	-1.77789435656581	-2.20114727051743	-1.76710748987844
P47911_[K].KAGSDAAASRPR.[A]_1xPhospho [S4(100)]	Rpl6_(18-29)_S21	Rpl6	P47911	P47911	[K].KAGSDAAASRPR.[A]	1	Unambiguous	P47911 [18-29]	1xPhospho [S4(100)]	NA	20.4397882884528	21.0054097477379	21.3994116802797	19.8740194417434	20.8499129787009	20.4164467278381	21.1807030222429	21.0883207661546	21.0173306910371	21.7326942954165	22.7023864380402	21.4958073205908	23.2199735349835	22.3152335035331	20.8335293379238	20.897962050299	20.632308699252	19.6191566121654	20.4617301954581	21.1806957203106	20.5259115708875	21.8007265436018	21.6312945758846	21.4837796575671	23.4127038535216	22.870365547423	60S ribosomal protein L6 OS=Mus musculus GN=Rpl6 PE=1 SV=3	25.0146857746389	24.6021742608875	24.7184075817713	25.1566921944399	24.4137895444781	22.1741432994452	24.3831833489203	24.3904119974881	24.4338370427995	24.2211949020633	24.650979114458	24.2603602689349	24.5528793996943	24.7941998978697	24.4236227931926	25.1041758895471	24.4023537436993	24.3543525367518	23.6849026071135	23.6242903605038	24.1847410891901	24.407520873124	24.8783778052707	24.3071950968088	24.7679574492273	24.8639287818841	24.7189831783471	NA	-4.1623859724347	-3.71299783403341	-3.75728051416024	-4.53977010273471	-1.32423032074438	-3.96673662108224	-3.20970897524515	-3.34551627664493	-3.20386421102613	-2.91828481904145	-1.55797383089468	-3.05707207910346	-1.57422636288618	-2.1083892896595	-4.27064655162334	-3.50439169340032	-3.72204383749988	-4.06574599494809	-3.16256016504563	-3.00404536887948	-3.88160930223653	-3.07765126166892	-2.67590052092414	-3.28417779166017	-1.45122492836254	-1.84861763092406
P47930_[K].ISPEERRSPPTSGLQSLR.[G]_1xPhospho [S8(100)]	Fosl2_(193-210)_S200	Fosl2	P47930	P47930	[K].ISPEERRSPPTSGLQSLR.[G]	2	Unambiguous	P47930 [193-210]	1xPhospho [S8(100)]	19.2011647471071	16.9193443230861	18.7221301594386	18.6985712359033	NA	17.3844048700049	18.7532079579355	17.8255026850053	18.3226845482263	19.5023797782794	17.1421508557033	17.2172163597632	17.6440037745245	17.4801563802553	NA	18.9730478366871	17.4864381975813	17.7133048686853	17.9370000850549	NA	17.3482244918185	19.4525883438555	17.3614600467797	17.5154518508978	19.2181586200399	18.5544680229695	18.0828668641854	NA	NA	NA	NA	NA	NA	NA	NA	NA	NA	NA	NA	NA	NA	NA	NA	NA	NA	NA	NA	NA	NA	NA	NA	NA	NA	NA	NA	NA	NA	NA	NA	NA	NA	NA	NA	NA	NA	NA	NA	NA	NA	NA	NA	NA	NA	NA	NA	NA	NA	NA	NA	NA	NA	NA
P47930_[R].DEQLSPEEEEKRR.[I]_1xPhospho [S5(100)]	Fosl2_(116-128)_S120	Fosl2	P47930	P47930	[R].DEQLSPEEEEKRR.[I]	2	Unambiguous	P47930 [116-128]	1xPhospho [S5(100)]	NA	20.3039629349892	18.7394884963936	NA	19.7233942151784	18.6982593364758	19.983383377328	19.7625511396639	19.029455096735	20.2224994922356	19.3549046066783	18.7941669372266	19.8111630351344	20.6855027301987	18.7781538812823	17.6835124479695	19.4363217852448	19.1357724563585	19.4443930328635	19.6783948307122	18.9061775651961	20.3558510944795	18.6425214643834	18.7881518632888	20.8032642238236	20.7798692951892	18.9309389640256	NA	NA	NA	NA	NA	NA	NA	NA	NA	NA	NA	NA	NA	NA	NA	NA	NA	NA	NA	NA	NA	NA	NA	NA	NA	NA	NA	NA	NA	NA	NA	NA	NA	NA	NA	NA	NA	NA	NA	NA	NA	NA	NA	NA	NA	NA	NA	NA	NA	NA	NA	NA	NA	NA	NA
P47930_[R].GSSGSPAHAESYSSGGGGQQK.[F]_1xPhospho [S5(99.7)]	Fosl2_(15-35)_S19	Fosl2	P47930	P47930	[R].GSSGSPAHAESYSSGGGGQQK.[F]	0	Unambiguous	P47930 [15-35]	1xPhospho [S5(99.7)]	NA	21.3482486683445	20.2191755508217	NA	20.6618933840542	20.433061868216	20.7950590445865	20.0653924980103	19.7629074423775	21.1978987205826	20.2559426884578	19.8713220855901	21.2780575046793	21.0019914910577	20.1882389240677	18.2392585735703	20.4299631251865	19.4210286820492	18.4815261869974	NA	19.010604205785	20.7716806406121	19.1959742178457	19.6146179788134	20.5594864025869	20.2717609248859	20.186231513642	NA	NA	NA	NA	NA	NA	NA	NA	NA	NA	NA	NA	NA	NA	NA	NA	NA	NA	NA	NA	NA	NA	NA	NA	NA	NA	NA	NA	NA	NA	NA	NA	NA	NA	NA	NA	NA	NA	NA	NA	NA	NA	NA	NA	NA	NA	NA	NA	NA	NA	NA	NA	NA	NA	NA
P47930_[R].GTGSAVGPVVVKQEPPEEDSPSSSAGMDK.[T]_1xPhospho [S20(99)]	Fosl2_(211-239)_S230	Fosl2	P47930	P47930	[R].GTGSAVGPVVVKQEPPEEDSPSSSAGMDK.[T]	1	Unambiguous	P47930 [211-239]	1xPhospho [S20(99)]	NA	17.7848472074004	NA	NA	NA	NA	NA	17.5493553161642	NA	17.8036671521545	17.8946663918021	17.0978502062477	18.3762264816147	17.6427271649508	NA	NA	NA	NA	NA	NA	NA	18.892585697583	NA	NA	19.1448783039937	19.0187919691541	18.1532967708469	NA	NA	NA	NA	NA	NA	NA	NA	NA	NA	NA	NA	NA	NA	NA	NA	NA	NA	NA	NA	NA	NA	NA	NA	NA	NA	NA	NA	NA	NA	NA	NA	NA	NA	NA	NA	NA	NA	NA	NA	NA	NA	NA	NA	NA	NA	NA	NA	NA	NA	NA	NA	NA	NA	NA
P47930_[R].GTGSAVGPVVVKQEPPEEDSPSSSAGMDKTQR.[S]_1xPhospho [S20(100)]	Fosl2_(211-242)_S230	Fosl2	P47930	P47930	[R].GTGSAVGPVVVKQEPPEEDSPSSSAGMDKTQR.[S]	2	Unambiguous	P47930 [211-242]	1xPhospho [S20(100)]	NA	NA	NA	NA	NA	NA	17.8861090446704	NA	NA	19.9566749144341	NA	17.2627855738661	19.8103559152956	19.3698215427609	NA	NA	NA	NA	NA	NA	NA	20.6151701253789	NA	NA	20.6864347570729	19.7275093960952	19.5900082353903	NA	NA	NA	NA	NA	NA	NA	NA	NA	NA	NA	NA	NA	NA	NA	NA	NA	NA	NA	NA	NA	NA	NA	NA	NA	NA	NA	NA	NA	NA	NA	NA	NA	NA	NA	NA	NA	NA	NA	NA	NA	NA	NA	NA	NA	NA	NA	NA	NA	NA	NA	NA	NA	NA	NA
P47955_[K].KEESEESEDDMGFGLFD.[-]_1xPhospho [S4(100)]	Rplp1_(98-114)_S101	Rplp1	P47955	P47955	[K].KEESEESEDDMGFGLFD.[-]	1	Unambiguous	P47955 [98-114]	1xPhospho [S4(100)]	23.273391873932	23.3846887756091	25.1115100270317	26.3449155249242	20.9626026718001	24.3635785816559	22.2651030586741	22.9587904211928	25.0562747261161	23.1717260042407	24.3370315062383	24.2745362622883	24.8258992038382	23.5614095143863	22.5607409290755	25.930314491951	23.7384292403967	24.2429616870653	22.4045035405823	22.8133814798791	23.9373029576447	22.9392576395878	21.8312283995489	24.4684099549046	24.9999865760727	23.9659504327864	22.97183095985	60S acidic ribosomal protein P1 OS=Mus musculus GN=Rplp1 PE=1 SV=1	25.5175471557704	26.147341531676	25.7491454073986	24.8930507024869	25.4244858448573	21.2798259169811	25.2453099356601	25.3478574954074	25.6752014822921	25.4931172447946	25.6819024624713	25.2789465707869	25.6383034011057	25.9976027313471	25.3028946260871	25.2480063539347	25.5148467293944	25.2201180259622	23.8440392841519	22.8672693232359	24.8052739529372	25.7279533485975	25.8282732757774	25.4643086498371	26.0326562184449	26.0261940674772	25.7539300442126	-2.24415528183845	-2.76265275606695	-0.637635380366802	1.45186482243728	-4.46188317305718	3.08375266467482	-2.98020687698599	-2.3890670742146	-0.61892675617602	-2.32139124055398	-1.34487095623296	-1.00441030849855	-0.812404197267465	-2.4361932169608	-2.74215369701157	0.682308138016296	-1.77641748899768	-0.977156338896862	-1.43953574356963	-0.0538878433567547	-0.86797099529257	-2.78869570900968	-3.99704487622849	-0.995898694932503	-1.03266964237218	-2.06024363469076	-2.78209908436259
P47955_[K].KEESEESEDDMGFGLFD.[-]_2xPhospho [S4(100); S7(100)]	Rplp1_(98-114)_S101+S104	Rplp1	P47955	P47955	[K].KEESEESEDDMGFGLFD.[-]	1	Unambiguous	P47955 [98-114]	2xPhospho [S4(100); S7(100)]	NA	18.3927181751902	21.9633980765126	25.5403922363883	17.7807925129789	20.6993042260074	20.3165699730062	18.735184974808	21.1625730206311	20.5663463284246	20.9170315523219	21.9036959330332	22.153249706973	19.1650123829318	20.5652087443322	24.9279881275415	18.8521406095565	19.4426520894292	13.9174537436136	NA	19.1568163509013	21.7806219121102	16.4109045771575	18.5948517398451	19.9396185253566	19.5741724265206	20.9123645682191	60S acidic ribosomal protein P1 OS=Mus musculus GN=Rplp1 PE=1 SV=1	25.5175471557704	26.147341531676	25.7491454073986	24.8930507024869	25.4244858448573	21.2798259169811	25.2453099356601	25.3478574954074	25.6752014822921	25.4931172447946	25.6819024624713	25.2789465707869	25.6383034011057	25.9976027313471	25.3028946260871	25.2480063539347	25.5148467293944	25.2201180259622	23.8440392841519	22.8672693232359	24.8052739529372	25.7279533485975	25.8282732757774	25.4643086498371	26.0326562184449	26.0261940674772	25.7539300442126	NA	-7.75462335648585	-3.78574733088595	0.647341533901358	-7.64369333187844	-0.580521690973729	-4.92873996265392	-6.61267252059938	-4.51262846166109	-4.92677091637	-4.76487091014937	-3.37525063775369	-3.48505369413265	-6.83259034841527	-4.73768588175486	-0.320018226393291	-6.66270611983783	-5.77746593653296	-9.92658554053834	NA	-5.64845760203589	-3.94733143648723	-9.41736869861987	-6.86945690999195	-6.09303769308824	-6.45202164095653	-4.84156547599357
P47963_[K].KGDSSAEELK.[L]_1xPhospho [S]	Rpl13_(136-145)_na	Rpl13	P47963	P47963	[K].KGDSSAEELK.[L]	1	Unambiguous	P47963 [136-145]	1xPhospho [S]	NA	19.2672465072297	18.6394466686754	17.1088963116978	18.310936283557	18.3972592935471	17.7612592428883	18.8909255690438	18.2996316683425	NA	NA	18.8870613871521	17.5631344007612	18.5323916976064	18.5834137911729	NA	18.0147354644426	18.7554829118471	NA	18.129236320939	18.6680550938801	16.8637430909898	18.591270380628	18.7525561741615	17.2463084435619	18.8153100368195	18.0123808970647	60S ribosomal protein L13 OS=Mus musculus GN=Rpl13 PE=1 SV=3	27.2199086448272	26.1012736432143	26.0706452607503	27.0704435681395	25.8281398024925	24.2972223037101	25.7334525997673	25.8359869656576	25.8347612983981	25.8698905098806	26.1317589681088	25.8299263422683	26.2087340488018	26.3913239824212	25.6697700600751	26.7933428739477	25.7871776410016	25.6031929277979	25.166398892844	25.431989789167	25.7044903278497	26.0815030871319	26.1599898402425	25.8464383367116	26.5582230142393	26.3552969771209	26.0834581956667	NA	-6.83402713598457	-7.43119859207497	-9.96154725644176	-7.51720351893544	-5.899963010163	-7.97219335687906	-6.9450613966138	-7.53512963005556	NA	NA	-6.94286495511616	-8.64559964804054	-7.85893228481481	-7.08635626890224	NA	-7.77244217655897	-6.84771001595081	NA	-7.30275346822802	-7.03643523396956	-9.21775999614207	-7.56871945961446	-7.09388216255003	-9.31191457067744	-7.53998694030142	-8.07107729860202
P47963_[R].NKSTESLQANVQR.[L]_1xPhospho [S3(100)]	Rpl13_(104-116)_S106	Rpl13	P47963	P47963	[R].NKSTESLQANVQR.[L]	1	Unambiguous	P47963 [104-116]	1xPhospho [S3(100)]	NA	18.1616711831681	18.4330086095124	20.1793350010434	NA	18.0508889519286	NA	NA	18.7273095953419	18.3056884267234	NA	17.7570549245527	NA	17.5084838921585	NA	19.6265123151623	17.7323393841496	NA	NA	NA	NA	19.5093068502493	18.1949517135747	17.2816029116718	19.9311627213134	19.5386118467614	18.086175934672	60S ribosomal protein L13 OS=Mus musculus GN=Rpl13 PE=1 SV=3	27.2199086448272	26.1012736432143	26.0706452607503	27.0704435681395	25.8281398024925	24.2972223037101	25.7334525997673	25.8359869656576	25.8347612983981	25.8698905098806	26.1317589681088	25.8299263422683	26.2087340488018	26.3913239824212	25.6697700600751	26.7933428739477	25.7871776410016	25.6031929277979	25.166398892844	25.431989789167	25.7044903278497	26.0815030871319	26.1599898402425	25.8464383367116	26.5582230142393	26.3552969771209	26.0834581956667	NA	-7.93960246004624	-7.63763665123798	-6.89110856709616	NA	-6.24633335178143	NA	NA	-7.10745170305611	-7.56420208315715	NA	-8.07287141771559	NA	-8.88284009026269	NA	-7.16683055878545	-8.05483825685199	NA	NA	NA	NA	-6.57219623688257	-7.96503812666782	-8.56483542503982	-6.62706029292596	-6.81668513035948	-7.99728226099479
P48301_[R].HLFVHISQQCPSPGAPPLESVDVR.[Q]_1xCarbamidomethyl [C10]; 1xPhospho [S12(100)]	Tead2_(249-272)_S260	Tead2	P48301	P48301	[R].HLFVHISQQCPSPGAPPLESVDVR.[Q]	0	Unambiguous	P48301 [249-272]	1xCarbamidomethyl [C10]; 1xPhospho [S12(100)]	NA	17.2913327555241	17.9385997866508	17.8248907399087	18.5794101886923	18.0447765962516	19.0617020039337	19.231139113926	19.7247192889041	19.4807437720675	18.6298259975099	17.7252047358658	19.0236859243731	19.4922450562211	19.8148790314204	17.4412057893299	18.7257351789934	17.9969798596966	18.6607480317073	NA	18.0648680694875	18.92816447635	19.7445173123456	18.2945918939467	19.5592650081791	19.0454472698788	18.1819057696239	NA	NA	NA	NA	NA	NA	NA	NA	NA	NA	NA	NA	NA	NA	NA	NA	NA	NA	NA	NA	NA	NA	NA	NA	NA	NA	NA	NA	NA	NA	NA	NA	NA	NA	NA	NA	NA	NA	NA	NA	NA	NA	NA	NA	NA	NA	NA	NA	NA	NA	NA	NA	NA	NA	NA
P48437_[K].DRASPESLDLTR.[D]_1xPhospho [S4(100)]	Prox1_(508-519)_S511	Prox1	P48437	P48437	[K].DRASPESLDLTR.[D]	1	Unambiguous	P48437 [508-519]	1xPhospho [S4(100)]	NA	18.4132973180028	16.6922556993212	NA	17.5778493357454	17.5817760113353	18.0366782794205	18.2390312687579	17.1615285115965	18.1492964916492	17.976141289345	17.9543233523917	18.4641169771019	17.8215856996989	17.5233208947967	NA	18.2789713139503	NA	NA	NA	NA	18.0801902218017	16.412875482779	17.2411890672653	17.9194726579756	17.6424977335852	NA	NA	NA	NA	NA	NA	NA	NA	NA	NA	NA	NA	NA	NA	NA	NA	NA	NA	NA	NA	NA	NA	NA	NA	NA	NA	NA	NA	NA	NA	NA	NA	NA	NA	NA	NA	NA	NA	NA	NA	NA	NA	NA	NA	NA	NA	NA	NA	NA	NA	NA	NA	NA	NA	NA	NA
P48437_[R].AQDSVGRSDNEMCELDPGQFIDR.[A]_1xCarbamidomethyl [C13]; 1xPhospho [S]	Prox1_(288-310)_na	Prox1	P48437	P48437	[R].AQDSVGRSDNEMCELDPGQFIDR.[A]	1	Unambiguous	P48437 [288-310]	1xCarbamidomethyl [C13]; 1xPhospho [S]	NA	16.4383804361191	NA	17.4712021945581	18.3688444095735	17.9549285978863	18.4918354759071	18.1127153834775	18.3076786094026	14.2740812360157	17.764688551801	17.9439785438746	NA	16.393117919085	17.9249064990296	NA	NA	NA	NA	NA	NA	14.7982748930983	NA	17.7845118254066	18.0490942270829	NA	16.7361007271045	NA	NA	NA	NA	NA	NA	NA	NA	NA	NA	NA	NA	NA	NA	NA	NA	NA	NA	NA	NA	NA	NA	NA	NA	NA	NA	NA	NA	NA	NA	NA	NA	NA	NA	NA	NA	NA	NA	NA	NA	NA	NA	NA	NA	NA	NA	NA	NA	NA	NA	NA	NA	NA	NA	NA
P48437_[R].EMAPQSVSPR.[E]_1xPhospho [S8(100)]	Prox1_(192-201)_S199	Prox1	P48437	P48437	[R].EMAPQSVSPR.[E]	0	Unambiguous	P48437 [192-201]	1xPhospho [S8(100)]	NA	21.2671819581275	20.3583921393422	22.5171454663786	21.2423121831545	21.20972176127	20.8348681351041	21.327727654681	20.7116442947717	21.6264933967734	20.998874670288	20.7113297199005	21.0590139554685	21.0785107946007	20.6574311706784	22.3981163396205	21.0754656024833	20.4673721490622	NA	20.2479760042443	20.4292136592041	21.3121257172359	20.8472996622355	20.5566301250376	20.7247802178435	20.6367587965213	20.3626788096195	NA	NA	NA	NA	NA	NA	NA	NA	NA	NA	NA	NA	NA	NA	NA	NA	NA	NA	NA	NA	NA	NA	NA	NA	NA	NA	NA	NA	NA	NA	NA	NA	NA	NA	NA	NA	NA	NA	NA	NA	NA	NA	NA	NA	NA	NA	NA	NA	NA	NA	NA	NA	NA	NA	NA
P48437_[R].GMSHSPSVALRGNENER.[E]_1xPhospho [S5(100)]	Prox1_(175-191)_S179	Prox1	P48437	P48437	[R].GMSHSPSVALRGNENER.[E]	1	Unambiguous	P48437 [175-191]	1xPhospho [S5(100)]	NA	17.8983061719428	NA	NA	18.5167838704824	18.5612080189027	19.1277035576963	18.6546290002415	18.5308450028504	19.1153554037589	NA	NA	18.2363636404483	16.7689110047995	NA	NA	18.3172316617937	18.6583508785293	18.5756791007731	NA	18.720863628775	18.3896734156198	17.6465429863574	NA	NA	NA	NA	NA	NA	NA	NA	NA	NA	NA	NA	NA	NA	NA	NA	NA	NA	NA	NA	NA	NA	NA	NA	NA	NA	NA	NA	NA	NA	NA	NA	NA	NA	NA	NA	NA	NA	NA	NA	NA	NA	NA	NA	NA	NA	NA	NA	NA	NA	NA	NA	NA	NA	NA	NA	NA	NA	NA
P48678_[K].LDNARQSAER.[N]_1xPhospho [S7(100)]	Lmna_(271-280)_S277	Lmna	P48678	P48678	[K].LDNARQSAER.[N]	1	Unambiguous	P48678 [271-280]	1xPhospho [S7(100)]	NA	21.0649224308192	21.0942127087458	18.6541509611243	20.7500537117801	21.2781716388379	20.8139259491619	22.0224724818199	21.8398891198002	20.4292383607253	20.6110724257688	21.9547517751774	19.9344263673968	21.5470664875005	20.919573969997	17.8551260698401	21.2254472329554	21.1336517312558	20.2414815747205	21.6328560855546	21.3736813078363	19.6264431532754	21.0651092684061	20.9457786283975	19.1242113069706	21.4160491555029	20.6611541177596	Prelamin-A/C OS=Mus musculus GN=Lmna PE=1 SV=2	25.1966747746456	25.4987948766881	25.371877588083	24.7315302477363	25.5289975646042	24.2195821649245	25.4757513289889	25.9716647929754	25.5275403270875	25.6198618778333	25.8936638319286	25.7043682997976	25.6398586445751	25.6400212762004	25.5912130624819	24.4456442098629	25.6993622494317	25.2559920328827	25.4770911253668	25.6729607954409	25.2836109968761	25.538637979142	25.5104416937721	25.4514058957187	25.3224354686554	25.3495176210752	25.820270915666	NA	-4.43387244586888	-4.27766487933723	-6.077379286612	-4.7789438528241	-2.94141052608664	-4.66182537982702	-3.94919231115544	-3.6876512072873	-5.190623517108	-5.28259140615982	-3.7496165246202	-5.70543227717823	-4.09295478869989	-4.6716390924849	-6.59051814002281	-4.47391501647635	-4.12234030162687	-5.23560955064629	-4.04010470988629	-3.90992968903979	-5.91219482586664	-4.44533242536602	-4.50562726732121	-6.19822416168482	-3.93346846557228	-5.15911679790639
P48678_[K].LDNARQSAERNSNLVGAAHEELQQSR.[I]_1xPhospho [S7(99.2)]	Lmna_(271-296)_S277	Lmna	P48678	P48678	[K].LDNARQSAERNSNLVGAAHEELQQSR.[I]	2	Unambiguous	P48678 [271-296]	1xPhospho [S7(99.2)]	NA	21.3942678831902	19.9534756056459	NA	20.8977832333543	20.3382619330378	20.3271334070686	19.4885339205213	19.2167760976106	21.4558050209997	NA	18.7355286338541	19.4068196082925	20.9965398677036	20.2161825765106	NA	19.2725789584111	18.7247811126959	19.2469916675868	NA	NA	20.699626679418	20.4770376442942	19.9894033514869	20.2154907829233	20.6035953168554	20.7525621154487	Prelamin-A/C OS=Mus musculus GN=Lmna PE=1 SV=2	25.1966747746456	25.4987948766881	25.371877588083	24.7315302477363	25.5289975646042	24.2195821649245	25.4757513289889	25.9716647929754	25.5275403270875	25.6198618778333	25.8936638319286	25.7043682997976	25.6398586445751	25.6400212762004	25.5912130624819	24.4456442098629	25.6993622494317	25.2559920328827	25.4770911253668	25.6729607954409	25.2836109968761	25.538637979142	25.5104416937721	25.4514058957187	25.3224354686554	25.3495176210752	25.820270915666	NA	-4.10452699349788	-5.41840198243711	NA	-4.63121433124984	-3.88132023188668	-5.14861792192026	-6.48313087245407	-6.31076422947694	-4.16405685683359	NA	-6.96883966594346	-6.23303903628255	-4.64348140849679	-5.37503048597123	NA	-6.4267832910206	-6.53121092018679	-6.23009945778002	NA	NA	-4.83901129972401	-5.03340404947794	-5.4620025442318	-5.10694468573212	-4.74592230421974	-5.06770880021732
P48678_[K].LESSESRSSFSQHAR.[T]_1xPhospho [S]	Lmna_(421-435)_na	Lmna	P48678	P48678	[K].LESSESRSSFSQHAR.[T]	1	Unambiguous	P48678 [421-435]	1xPhospho [S]	NA	17.7088726504404	17.3049225619867	17.3651333173223	18.2978789034202	NA	NA	NA	NA	17.9526767510531	17.9262646885166	NA	NA	NA	17.8990038438748	NA	NA	NA	17.8113215381351	NA	17.9959274465926	NA	NA	NA	16.8857514545496	17.8879832418346	18.7457554554698	Prelamin-A/C OS=Mus musculus GN=Lmna PE=1 SV=2	25.1966747746456	25.4987948766881	25.371877588083	24.7315302477363	25.5289975646042	24.2195821649245	25.4757513289889	25.9716647929754	25.5275403270875	25.6198618778333	25.8936638319286	25.7043682997976	25.6398586445751	25.6400212762004	25.5912130624819	24.4456442098629	25.6993622494317	25.2559920328827	25.4770911253668	25.6729607954409	25.2836109968761	25.538637979142	25.5104416937721	25.4514058957187	25.3224354686554	25.3495176210752	25.820270915666	NA	-7.78992222624763	-8.06695502609636	-7.36639693041403	-7.23111866118397	NA	NA	NA	NA	-7.66718512678018	-7.96739914341204	NA	NA	NA	-7.69220921860711	NA	NA	NA	-7.66576958723165	NA	-7.28768355028354	NA	NA	NA	-8.43668401410578	-7.46153437924057	-7.0745154601962
P48678_[K].LLEGEEERLRLSPSPTSQR.[S]_1xPhospho [S12(100)]	Lmna_(379-397)_S390	Lmna	P48678	P48678	[K].LLEGEEERLRLSPSPTSQR.[S]	2	Unambiguous	P48678 [379-397]	1xPhospho [S12(100)]	NA	18.5700821339263	18.1185616312752	NA	19.5789810613881	18.0593138148013	18.8940917363509	18.1366967060058	18.8792900424765	19.810227116304	17.9445701022219	18.1757383123083	17.6147499413521	18.9971614622853	19.9347696489166	NA	18.3792909705929	19.1942060456952	18.763372992214	17.8834193171696	19.311046829794	19.6892326402903	19.9182702128935	19.3818822548322	18.3542302680452	18.8644619488587	20.0291874414601	Prelamin-A/C OS=Mus musculus GN=Lmna PE=1 SV=2	25.1966747746456	25.4987948766881	25.371877588083	24.7315302477363	25.5289975646042	24.2195821649245	25.4757513289889	25.9716647929754	25.5275403270875	25.6198618778333	25.8936638319286	25.7043682997976	25.6398586445751	25.6400212762004	25.5912130624819	24.4456442098629	25.6993622494317	25.2559920328827	25.4770911253668	25.6729607954409	25.2836109968761	25.538637979142	25.5104416937721	25.4514058957187	25.3224354686554	25.3495176210752	25.820270915666	NA	-6.92871274276171	-7.25331595680789	NA	-5.95001650321612	-6.16026835012321	-6.581659592638	-7.83496808696957	-6.64825028461102	-5.80963476152932	-7.94909372970668	-7.52862998748925	-8.02510870322295	-6.64285981391502	-5.65644341356529	NA	-7.32007127883884	-6.06178598718757	-6.71371813315277	-7.78954147827133	-5.97256416708214	-5.8494053388517	-5.59217148087866	-6.06952364088656	-6.96820520061015	-6.48505567221649	-5.79108347420593
P48678_[K].LLEGEEERLRLSPSPTSQR.[S]_2xPhospho [S12(100); S14(100)]	Lmna_(379-397)_S390+S392	Lmna	P48678	P48678	[K].LLEGEEERLRLSPSPTSQR.[S]	2	Unambiguous	P48678 [379-397]	2xPhospho [S12(100); S14(100)]	NA	17.9668266343078	18.7163710693839	NA	18.7065382830459	18.0733918025151	18.7839498600641	17.2237657931077	18.6847137056307	19.5047958208688	17.8242835953353	18.1428638522696	NA	18.4626216982694	19.3250177304876	NA	18.2927931491757	19.1149051253083	17.9961829029969	17.5377004422599	19.1606070665232	19.3332070963464	18.3671701734874	19.1071947784994	17.7342421124104	17.9680081402673	18.7579990136708	Prelamin-A/C OS=Mus musculus GN=Lmna PE=1 SV=2	25.1966747746456	25.4987948766881	25.371877588083	24.7315302477363	25.5289975646042	24.2195821649245	25.4757513289889	25.9716647929754	25.5275403270875	25.6198618778333	25.8936638319286	25.7043682997976	25.6398586445751	25.6400212762004	25.5912130624819	24.4456442098629	25.6993622494317	25.2559920328827	25.4770911253668	25.6729607954409	25.2836109968761	25.538637979142	25.5104416937721	25.4514058957187	25.3224354686554	25.3495176210752	25.820270915666	NA	-7.53196824238031	-6.65550651869917	NA	-6.82245928155832	-6.14619036240946	-6.69180146892473	-8.74789899986763	-6.84282662145683	-6.1150660569645	-8.06938023659331	-7.56150444752796	NA	-7.17739957793097	-6.26619533199427	NA	-7.40656910025606	-6.14108690757445	-7.48090822236991	-8.13526035318107	-6.12300393035289	-6.20543088279558	-7.14327152028472	-6.3442111172193	-7.58819335624496	-7.38150948080787	-7.06227190199524
P48678_[K].RKLESSESR.[S]_1xPhospho [S]	Lmna_(419-427)_na	Lmna	P48678	P48678	[K].RKLESSESR.[S]	2	Unambiguous	P48678 [419-427]	1xPhospho [S]	NA	16.710262957619	NA	14.1001771637041	15.2293507715589	16.5731118912115	15.9837184794679	18.9412414892474	17.8705965540598	18.6016881867808	18.9000866628361	20.6996449071414	18.8294180133978	21.0460291016271	20.4832567442422	17.96266428772	15.7029392906296	NA	NA	16.4827641383225	17.218881136316	18.7743586719185	19.5999524739034	19.6398580765282	19.9639507928207	21.7214206252618	22.4846953906727	Prelamin-A/C OS=Mus musculus GN=Lmna PE=1 SV=2	25.1966747746456	25.4987948766881	25.371877588083	24.7315302477363	25.5289975646042	24.2195821649245	25.4757513289889	25.9716647929754	25.5275403270875	25.6198618778333	25.8936638319286	25.7043682997976	25.6398586445751	25.6400212762004	25.5912130624819	24.4456442098629	25.6993622494317	25.2559920328827	25.4770911253668	25.6729607954409	25.2836109968761	25.538637979142	25.5104416937721	25.4514058957187	25.3224354686554	25.3495176210752	25.820270915666	NA	-8.7885319190691	NA	-10.6313530840322	-10.2996467930453	-7.64647027371305	-9.49203284952096	-7.03042330372797	-7.65694377302774	-7.01817369105249	-6.99357716909249	-5.00472339265616	-6.81044063117726	-4.59399217457329	-5.10795631823968	-6.48297992214292	-9.9964229588021	NA	NA	-9.19019665711843	-8.06472986056006	-6.7642793072235	-5.91048921986871	-5.81154781919049	-5.35848467583468	-3.62809699581333	-3.3355755249933
P48678_[R].ASSHSSQSQGGGSVTK.[K]_1xPhospho [S13(100)]	Lmna_(402-417)_S414	Lmna	P48678	P48678	[R].ASSHSSQSQGGGSVTK.[K]	0	Unambiguous	P48678 [402-417]	1xPhospho [S13(100)]	NA	22.4379663363767	21.8303687513058	21.2185568711204	21.899878226704	23.0602268043868	21.806827014348	23.7259730710319	23.5824207827113	23.0477476776776	22.870643183817	25.808240079142	22.766937973438	24.2174895909274	24.5140688202894	20.3594964734488	21.547190473176	22.5527040400536	21.5765883477118	21.3392998185378	23.5393603720274	22.912091154541	23.9966308796315	25.0212699674352	22.143887250191	24.4717507340256	25.3824854341885	Prelamin-A/C OS=Mus musculus GN=Lmna PE=1 SV=2	25.1966747746456	25.4987948766881	25.371877588083	24.7315302477363	25.5289975646042	24.2195821649245	25.4757513289889	25.9716647929754	25.5275403270875	25.6198618778333	25.8936638319286	25.7043682997976	25.6398586445751	25.6400212762004	25.5912130624819	24.4456442098629	25.6993622494317	25.2559920328827	25.4770911253668	25.6729607954409	25.2836109968761	25.538637979142	25.5104416937721	25.4514058957187	25.3224354686554	25.3495176210752	25.820270915666	NA	-3.0608285403114	-3.5415088367773	-3.51297337661597	-3.6291193379002	-1.15935536053773	-3.66892431464089	-2.24569172194345	-1.94511954437625	-2.57211420015576	-3.02302064811161	0.103871779344427	-2.87292067113709	-1.42253168527293	-1.07714424219242	-4.08614773641409	-4.1521717762557	-2.70328799282915	-3.90050277765502	-4.33366097690313	-1.74425062484868	-2.62654682460098	-1.51381081414063	-0.430135928283466	-3.17854821846439	-0.877766887049596	-0.437785481477544
P48678_[R].ASSHSSQSQGGGSVTK.[K]_2xPhospho [S3(100); S6(100)]	Lmna_(402-417)_S404+S407	Lmna	P48678	P48678	[R].ASSHSSQSQGGGSVTK.[K]	0	Unambiguous	P48678 [402-417]	2xPhospho [S3(100); S6(100)]	NA	20.2648256128942	19.1348715063157	16.1812179933696	19.9600506381144	21.0936135736634	17.9225871254057	20.4824167993218	21.3910958335265	20.551075816158	20.372282995759	23.3377988533623	20.6385174520909	22.3673461697768	22.5432865801162	17.1814176996973	19.9939420662016	20.4227659766891	17.8419410861059	17.9418710016315	20.6861508554953	20.1042384905647	20.6668916193635	23.1599707442614	19.389868535231	22.8557142894078	23.252241029793	Prelamin-A/C OS=Mus musculus GN=Lmna PE=1 SV=2	25.1966747746456	25.4987948766881	25.371877588083	24.7315302477363	25.5289975646042	24.2195821649245	25.4757513289889	25.9716647929754	25.5275403270875	25.6198618778333	25.8936638319286	25.7043682997976	25.6398586445751	25.6400212762004	25.5912130624819	24.4456442098629	25.6993622494317	25.2559920328827	25.4770911253668	25.6729607954409	25.2836109968761	25.538637979142	25.5104416937721	25.4514058957187	25.3224354686554	25.3495176210752	25.820270915666	NA	-5.23396926379382	-6.23700608176736	-8.55031225436676	-5.56894692648973	-3.12596859126113	-7.55316420358319	-5.48924799365355	-4.13644449356104	-5.06878606167537	-5.52138083616966	-2.36656944643525	-5.00134119248415	-3.27267510642362	-3.04792648236571	-7.26422651016559	-5.7054201832301	-4.83322605619362	-7.63515003926091	-7.73108979380942	-4.59746014138079	-5.43439948857727	-4.84355007440869	-2.29143515145735	-5.93256693342434	-2.49380333166736	-2.56802988587298
P48678_[R].ASSHSSQSQGGGSVTKK.[R]_1xPhospho [S3(99.6)]	Lmna_(402-418)_S404	Lmna	P48678	P48678	[R].ASSHSSQSQGGGSVTKK.[R]	1	Unambiguous	P48678 [402-418]	1xPhospho [S3(99.6)]	NA	20.3163171515343	19.9527885983233	19.69809332252	19.9409082328228	20.7917378272781	20.5121141270808	21.5160210928858	21.4320784103114	21.1966676295703	20.7093817543949	23.7602361533238	20.7128339851849	21.5951833692228	23.1029258565763	18.4426777474672	19.485056984835	20.5024577863465	20.0209329451858	19.1997831664143	21.3018399873382	20.7250805732994	21.5174485163078	23.2399276815958	20.7399058486629	21.2475612171002	23.6963321019461	Prelamin-A/C OS=Mus musculus GN=Lmna PE=1 SV=2	25.1966747746456	25.4987948766881	25.371877588083	24.7315302477363	25.5289975646042	24.2195821649245	25.4757513289889	25.9716647929754	25.5275403270875	25.6198618778333	25.8936638319286	25.7043682997976	25.6398586445751	25.6400212762004	25.5912130624819	24.4456442098629	25.6993622494317	25.2559920328827	25.4770911253668	25.6729607954409	25.2836109968761	25.538637979142	25.5104416937721	25.4514058957187	25.3224354686554	25.3495176210752	25.820270915666	NA	-5.18247772515376	-5.4190889897597	-5.03343692521635	-5.58808933178133	-3.42784433764646	-4.96363720190802	-4.45564370008951	-4.09546191677612	-4.42319424826302	-5.18428207753367	-1.94413214647378	-4.92702465939016	-4.04483790697761	-2.48828720590559	-6.00296646239565	-6.21430526459675	-4.75353424653617	-5.45615818018095	-6.47317762902669	-3.98177100953787	-4.81355740584264	-3.99299317746437	-2.21147821412287	-4.58252961999244	-4.10195640397497	-2.12393881371987
P48678_[R].ASSHSSQSQGGGSVTKK.[R]_2xPhospho [S3(99.5); S6(100)]	Lmna_(402-418)_S404+S407	Lmna	P48678	P48678	[R].ASSHSSQSQGGGSVTKK.[R]	1	Unambiguous	P48678 [402-418]	2xPhospho [S3(99.5); S6(100)]	NA	18.756942724803	18.6569297605249	NA	18.443913890374	19.3477396164391	NA	19.1210667102874	19.9355633913102	20.1987450143286	19.2253958079228	22.4521773756572	19.6769474840888	20.7942994417039	21.327856229952	NA	18.8897179116224	19.4658637079992	NA	NA	19.3014966090995	19.3493633167583	19.4660263208071	21.6132151648152	18.8689132416455	21.2390284344528	22.0748915034329	Prelamin-A/C OS=Mus musculus GN=Lmna PE=1 SV=2	25.1966747746456	25.4987948766881	25.371877588083	24.7315302477363	25.5289975646042	24.2195821649245	25.4757513289889	25.9716647929754	25.5275403270875	25.6198618778333	25.8936638319286	25.7043682997976	25.6398586445751	25.6400212762004	25.5912130624819	24.4456442098629	25.6993622494317	25.2559920328827	25.4770911253668	25.6729607954409	25.2836109968761	25.538637979142	25.5104416937721	25.4514058957187	25.3224354686554	25.3495176210752	25.820270915666	NA	-6.74185215188511	-6.71494782755812	NA	-7.08508367423018	-4.87184254848547	NA	-6.850598082688	-5.59197693577732	-5.42111686350468	-6.66826802400582	-3.25219092414042	-5.96291116048621	-4.84572183449643	-4.26335683252985	NA	-6.80964433780934	-5.79012832488348	NA	NA	-5.98211438777662	-6.18927466238375	-6.04441537296506	-3.83819073090353	-6.45352222700994	-4.11048918662233	-3.74537941223313
P48678_[R].GRASSHSSQSQGGGSVTK.[K]_1xPhospho [S5(99.7)]	Lmna_(400-417)_S404	Lmna	P48678	P48678	[R].GRASSHSSQSQGGGSVTK.[K]	1	Unambiguous	P48678 [400-417]	1xPhospho [S5(99.7)]	NA	22.4558460456217	22.6371986536271	21.1201255352773	22.3082394309647	23.4833089240312	23.4695865778326	23.4482638048945	23.787410208879	23.9169480272839	23.2481564295161	24.9453036268474	22.7688830754159	23.8382998442664	24.0110431118548	21.2616773170991	22.2744131954158	23.1650124092468	23.3992333335857	21.7740789470992	23.3575779015603	23.341713774124	23.7364162833389	24.2573057571522	22.7155819407537	23.7650574817276	24.5652521625797	Prelamin-A/C OS=Mus musculus GN=Lmna PE=1 SV=2	25.1966747746456	25.4987948766881	25.371877588083	24.7315302477363	25.5289975646042	24.2195821649245	25.4757513289889	25.9716647929754	25.5275403270875	25.6198618778333	25.8936638319286	25.7043682997976	25.6398586445751	25.6400212762004	25.5912130624819	24.4456442098629	25.6993622494317	25.2559920328827	25.4770911253668	25.6729607954409	25.2836109968761	25.538637979142	25.5104416937721	25.4514058957187	25.3224354686554	25.3495176210752	25.820270915666	NA	-3.04294883106634	-2.73467893445596	-3.61140471245905	-3.22075813363945	-0.736273240893308	-2.00616475115627	-2.52340098808085	-1.74013011820853	-1.70291385054947	-2.64550740241256	-0.759064672950203	-2.87097556915919	-1.801721431934	-1.58016995062706	-3.18396689276377	-3.4249490540159	-2.09097962363589	-2.07785779178103	-3.89888184834172	-1.92603309531584	-2.19692420501796	-1.7740254104332	-1.19410013856649	-2.60685352790168	-1.58446013934759	-1.25501875308632
P48678_[R].GRASSHSSQSQGGGSVTK.[K]_2xPhospho [S4(100); S5(100)]	Lmna_(400-417)_S403+S404	Lmna	P48678	P48678	[R].GRASSHSSQSQGGGSVTK.[K]	1	Unambiguous	P48678 [400-417]	2xPhospho [S4(100); S5(100)]	NA	21.1453318454917	21.2440366845221	18.366897603506	20.7741178293241	21.9927684600628	21.5769135800013	21.0932099715502	22.1597603124165	22.4199837743088	21.8354836672097	23.3612958996474	21.9299825248679	22.7125022593739	22.6846865255717	20.1540094383639	20.9286902001816	21.6919829256672	21.3441018813808	NA	21.539055655071	21.9982116101268	21.1239224082849	22.5541480055552	21.0924314005917	22.3497159721519	23.1501781112169	Prelamin-A/C OS=Mus musculus GN=Lmna PE=1 SV=2	25.1966747746456	25.4987948766881	25.371877588083	24.7315302477363	25.5289975646042	24.2195821649245	25.4757513289889	25.9716647929754	25.5275403270875	25.6198618778333	25.8936638319286	25.7043682997976	25.6398586445751	25.6400212762004	25.5912130624819	24.4456442098629	25.6993622494317	25.2559920328827	25.4770911253668	25.6729607954409	25.2836109968761	25.538637979142	25.5104416937721	25.4514058957187	25.3224354686554	25.3495176210752	25.820270915666	NA	-4.3534630311964	-4.12784090356095	-6.36463264423037	-4.75487973528011	-2.22681370486168	-3.89883774898759	-4.8784548214252	-3.36778001467101	-3.19987810352455	-4.05818016471889	-2.34307240015015	-3.70987611970715	-2.9275190168265	-2.90652653691017	-4.29163477149896	-4.77067204925013	-3.56400910721551	-4.13298924398596	NA	-3.74455534180511	-3.54042636901524	-4.38651928548729	-2.89725789016347	-4.2300040680637	-2.99980164892326	-2.67009280444915
P48678_[R].GSHCSGSGDPAEYNLR.[S]_1xCarbamidomethyl [C4]; 1xPhospho [S5(100)]	Lmna_(569-584)_S573	Lmna	P48678	P48678	[R].GSHCSGSGDPAEYNLR.[S]	0	Unambiguous	P48678 [569-584]	1xCarbamidomethyl [C4]; 1xPhospho [S5(100)]	NA	21.3203348230247	20.8932736711885	18.2849754236192	21.5639575742308	21.7852630162032	21.3865168026997	21.7581155989673	21.4215158717243	22.7370715353507	21.8348661587662	22.1866075660706	22.5159273346234	21.9041824322396	21.7803068499181	19.2197746983215	21.2738493701578	20.8444418123761	20.5814852910613	NA	20.601555898711	23.0771753046559	21.9504618598339	21.9975778804833	22.7443359502771	22.4003671431138	22.4864351737181	Prelamin-A/C OS=Mus musculus GN=Lmna PE=1 SV=2	25.1966747746456	25.4987948766881	25.371877588083	24.7315302477363	25.5289975646042	24.2195821649245	25.4757513289889	25.9716647929754	25.5275403270875	25.6198618778333	25.8936638319286	25.7043682997976	25.6398586445751	25.6400212762004	25.5912130624819	24.4456442098629	25.6993622494317	25.2559920328827	25.4770911253668	25.6729607954409	25.2836109968761	25.538637979142	25.5104416937721	25.4514058957187	25.3224354686554	25.3495176210752	25.820270915666	NA	-4.17846005366337	-4.47860391689458	-6.44655482411713	-3.9650399903734	-2.43431914872128	-4.08923452628913	-4.21354919400807	-4.10602445536323	-2.8827903424826	-4.0587976731624	-3.51776073372701	-3.12393130995163	-3.73583884396073	-3.81090621256379	-5.2258695115414	-4.42551287927394	-4.41155022050662	-4.89560583430552	NA	-4.68205509816511	-2.46146267448607	-3.55997983393824	-3.45382801523545	-2.57809951837831	-2.94915047796131	-3.33383574194788
P48678_[R].IRIDSLSAQLSQLQK.[Q]_1xPhospho [S5(100)]	Lmna_(297-311)_S301	Lmna	P48678	P48678	[R].IRIDSLSAQLSQLQK.[Q]	1	Unambiguous	P48678 [297-311]	1xPhospho [S5(100)]	NA	15.0499302191079	17.0875695632566	NA	17.8192326674269	18.7871687841671	18.6454064775605	18.8367089463136	19.0086304753413	19.2606959868693	17.123245555405	18.619128746038	18.5201301199406	18.8351575556155	19.2352395880407	NA	16.3641919765053	17.1040242265897	18.1347158668683	NA	18.288446800307	18.4721976426749	19.1832371692959	18.7091843783991	18.5655501909788	18.580541222781	19.0640357599079	Prelamin-A/C OS=Mus musculus GN=Lmna PE=1 SV=2	25.1966747746456	25.4987948766881	25.371877588083	24.7315302477363	25.5289975646042	24.2195821649245	25.4757513289889	25.9716647929754	25.5275403270875	25.6198618778333	25.8936638319286	25.7043682997976	25.6398586445751	25.6400212762004	25.5912130624819	24.4456442098629	25.6993622494317	25.2559920328827	25.4770911253668	25.6729607954409	25.2836109968761	25.538637979142	25.5104416937721	25.4514058957187	25.3224354686554	25.3495176210752	25.820270915666	NA	-10.4488646575802	-8.28430802482644	NA	-7.70976489717725	-5.43241338075743	-6.8303448514284	-7.13495584666177	-6.51890985174624	-6.35916589096406	-8.7704182765236	-7.08523955375956	-7.1197285246345	-6.8048637205849	-6.35597347444113	NA	-9.33517027292645	-8.15196780629298	-7.34237525849849	NA	-6.99516419656905	-7.06644033646709	-6.3272045244763	-6.74222151731958	-6.75688527767658	-6.76897639829418	-6.75623515575807
P48678_[R].KLESSESR.[S]_1xPhospho [S4(100)]	Lmna_(420-427)_S423	Lmna	P48678	P48678	[R].KLESSESR.[S]	1	Unambiguous	P48678 [420-427]	1xPhospho [S4(100)]	NA	19.9083749296432	19.4817070541298	18.9302326376671	20.1813379832075	20.8349692182263	19.4846451338759	21.6033062372277	21.6058912163131	21.6202576867543	21.3726368859189	24.3695141626552	21.2574407124399	23.1609709287371	23.617711656184	17.7844693875858	19.836408142947	20.7859149022576	19.6540861516322	20.6088682458726	21.8383155012591	22.2372844945921	22.9111296578545	24.8277992453989	22.2803729018655	24.4689440813413	24.923313693312	Prelamin-A/C OS=Mus musculus GN=Lmna PE=1 SV=2	25.1966747746456	25.4987948766881	25.371877588083	24.7315302477363	25.5289975646042	24.2195821649245	25.4757513289889	25.9716647929754	25.5275403270875	25.6198618778333	25.8936638319286	25.7043682997976	25.6398586445751	25.6400212762004	25.5912130624819	24.4456442098629	25.6993622494317	25.2559920328827	25.4770911253668	25.6729607954409	25.2836109968761	25.538637979142	25.5104416937721	25.4514058957187	25.3224354686554	25.3495176210752	25.820270915666	NA	-5.59041994704486	-5.89017053395326	-5.80129761006923	-5.34765958139672	-3.38461294669825	-5.99110619511297	-4.36835855574764	-3.92164911077447	-3.99960419107899	-4.52102694600969	-1.33485413714239	-4.38241793213514	-2.4790503474633	-1.97350140629788	-6.66117482227711	-5.86295410648476	-4.47007713062516	-5.8230049737346	-5.06409254956831	-3.44529549561701	-3.3013534845499	-2.59931203591767	-0.6236066503198	-3.04206256678993	-0.880573539733863	-0.896957222354015
P48678_[R].KLESSESRSSFSQHAR.[T]_1xPhospho [S]	Lmna_(420-435)_na	Lmna	P48678	P48678	[R].KLESSESRSSFSQHAR.[T]	2	Unambiguous	P48678 [420-435]	1xPhospho [S]	NA	20.5189169097483	20.5887341883211	16.7562908998642	20.8587373294609	20.370351208222	21.308220914158	20.8559859832265	21.2194900540809	21.57910088806	21.0801143889925	21.4874450300651	19.6843246016964	21.0473417952697	22.1862309430195	19.4588774605078	19.6228081353187	21.1931293201343	21.0340745328428	20.0473657784551	21.1302770722682	21.8509547527918	21.4824935755812	21.6392787272561	21.1348674585675	21.3498455470995	22.7688899530653	Prelamin-A/C OS=Mus musculus GN=Lmna PE=1 SV=2	25.1966747746456	25.4987948766881	25.371877588083	24.7315302477363	25.5289975646042	24.2195821649245	25.4757513289889	25.9716647929754	25.5275403270875	25.6198618778333	25.8936638319286	25.7043682997976	25.6398586445751	25.6400212762004	25.5912130624819	24.4456442098629	25.6993622494317	25.2559920328827	25.4770911253668	25.6729607954409	25.2836109968761	25.538637979142	25.5104416937721	25.4514058957187	25.3224354686554	25.3495176210752	25.820270915666	NA	-4.97987796693979	-4.783143399762	-7.97523934787218	-4.67026023514326	-3.84923095670253	-4.16753041483086	-5.11567880974888	-4.30805027300667	-4.04076098977331	-4.81354944293613	-4.21692326973247	-5.95553404287868	-4.59267948093062	-3.40498211946241	-4.98676674935507	-6.07655411411305	-4.06286271274847	-4.44301659252397	-5.62559501698585	-4.15333392460785	-3.68768322635024	-4.02794811819098	-3.81212716846261	-4.18756801008794	-3.99967207397565	-3.05138096260075
P48678_[R].LRLSPSPTSQR.[S]_1xPhospho [S4(100)]	Lmna_(387-397)_S390	Lmna	P48678	P48678	[R].LRLSPSPTSQR.[S]	1	Unambiguous	P48678 [387-397]	1xPhospho [S4(100)]	18.970502955539	24.2106361452302	23.9615331872339	18.7737850782031	23.8319161208093	24.2212263671513	23.0776086379353	24.3818145256904	24.3273711376011	23.7099185521606	24.1763049436233	24.3422706825785	23.7435159448657	24.3311265505628	24.4720466592443	20.9475672471388	23.9029097869138	23.8852585937851	23.2460533691382	23.7278964528795	24.1825906025946	23.6833742287086	24.638061050797	24.3913981695648	24.2895622144767	25.0207233087914	25.1991201643313	Prelamin-A/C OS=Mus musculus GN=Lmna PE=1 SV=2	25.1966747746456	25.4987948766881	25.371877588083	24.7315302477363	25.5289975646042	24.2195821649245	25.4757513289889	25.9716647929754	25.5275403270875	25.6198618778333	25.8936638319286	25.7043682997976	25.6398586445751	25.6400212762004	25.5912130624819	24.4456442098629	25.6993622494317	25.2559920328827	25.4770911253668	25.6729607954409	25.2836109968761	25.538637979142	25.5104416937721	25.4514058957187	25.3224354686554	25.3495176210752	25.820270915666	-6.22617181910658	-1.28815873145785	-1.41034440084911	-5.95774516953325	-1.69708144379489	0.00164420222679951	-2.39814269105359	-1.58985026728497	-1.20016918948646	-1.90994332567275	-1.71735888830534	-1.36209761721909	-1.89634269970931	-1.30889472563753	-1.11916640323755	-3.49807696272413	-1.79645246251791	-1.3707334390976	-2.23103775622862	-1.94506434256141	-1.10102039428147	-1.85526375043344	-0.872380642975141	-1.06000772615393	-1.0328732541787	-0.328794312283719	-0.621150751334678
P48678_[R].LRLSPSPTSQR.[S]_2xPhospho [S4(100); S6(100)]	Lmna_(387-397)_S390+S392	Lmna	P48678	P48678	[R].LRLSPSPTSQR.[S]	1	Unambiguous	P48678 [387-397]	2xPhospho [S4(100); S6(100)]	NA	22.8608350952049	23.7502290023851	21.3167968130137	22.678888635525	23.6610902208165	19.7111984388139	22.7697568852042	23.3935621405969	22.1856672968159	23.8042740679526	23.0961041975442	23.1147985759209	23.3987295928328	23.3790879823963	20.9330718301101	23.3266652758909	23.4669981059923	21.2954378877817	22.7818424694884	22.9775632003849	22.326154900553	22.3147370932644	22.9810104197259	22.7909687769165	23.0612632534384	23.1956884256167	Prelamin-A/C OS=Mus musculus GN=Lmna PE=1 SV=2	25.1966747746456	25.4987948766881	25.371877588083	24.7315302477363	25.5289975646042	24.2195821649245	25.4757513289889	25.9716647929754	25.5275403270875	25.6198618778333	25.8936638319286	25.7043682997976	25.6398586445751	25.6400212762004	25.5912130624819	24.4456442098629	25.6993622494317	25.2559920328827	25.4770911253668	25.6729607954409	25.2836109968761	25.538637979142	25.5104416937721	25.4514058957187	25.3224354686554	25.3495176210752	25.820270915666	NA	-2.63795978148312	-1.62164858569794	-3.41473343472265	-2.85010892907914	-0.558491944108045	-5.764552890175	-3.20190790777115	-2.13397818649067	-3.43419458101738	-2.08938976397601	-2.60826410225335	-2.52506006865415	-2.24129168336759	-2.2121250800856	-3.51257237975276	-2.37269697354082	-1.78899392689037	-4.18165323758506	-2.89111832595255	-2.30604779649122	-3.21248307858898	-3.19570460050773	-2.47039547599281	-2.53146669173893	-2.28825436763673	-2.62458249004929
P48678_[R].LRNKSNEDQSMGNWQIR.[R]_1xPhospho [S5(100)]	Lmna_(454-470)_S458	Lmna	P48678	P48678	[R].LRNKSNEDQSMGNWQIR.[R]	2	Unambiguous	P48678 [454-470]	1xPhospho [S5(100)]	19.2730001678634	20.9421390351899	18.7542929430589	16.2665352836493	NA	18.5508832015221	17.076001284036	18.4746730463829	18.4312879319859	21.4676670298589	18.4076136179802	19.0340351811391	NA	20.2954793916137	18.592729706686	NA	20.0777033760062	NA	20.5666113366551	18.9071221787333	NA	17.4581870446514	18.4777220684238	18.5918104445788	20.7736562398543	17.8129489485215	18.8071806805773	Prelamin-A/C OS=Mus musculus GN=Lmna PE=1 SV=2	25.1966747746456	25.4987948766881	25.371877588083	24.7315302477363	25.5289975646042	24.2195821649245	25.4757513289889	25.9716647929754	25.5275403270875	25.6198618778333	25.8936638319286	25.7043682997976	25.6398586445751	25.6400212762004	25.5912130624819	24.4456442098629	25.6993622494317	25.2559920328827	25.4770911253668	25.6729607954409	25.2836109968761	25.538637979142	25.5104416937721	25.4514058957187	25.3224354686554	25.3495176210752	25.820270915666	-5.92367460678214	-4.55665584149816	-6.61758464502419	-8.46499496408702	NA	-5.66869896340243	-8.39975004495292	-7.49699174659248	-7.09625239510164	-4.15219484797444	-7.48605021394841	-6.67033311865848	NA	-5.34454188458669	-6.99848335579591	NA	-5.62165887342553	NA	-4.91047978871165	-6.76583861670761	NA	-8.08045093449061	-7.0327196253483	-6.85959545113989	-4.54877922880107	-7.53656867255365	-7.01309023508867
P48678_[R].LSPSPTSQR.[S]_1xPhospho [S4(100)]	Lmna_(389-397)_S392	Lmna	P48678	P48678	[R].LSPSPTSQR.[S]	0	Unambiguous	P48678 [389-397]	1xPhospho [S4(100)]	17.0836995813769	24.232194296149	23.9982877923287	21.3522826464007	24.0670294895791	24.2639546005908	23.5320511765068	24.2844601686411	24.2541763493767	23.8946114556775	23.8890686194381	23.9649418417095	23.1843008369845	24.1465063483594	24.405019429531	NA	24.1627730041135	24.1062314238345	22.8165232155919	23.6983954654544	24.1854059140125	23.4478940353426	24.5030743506461	24.1025641561415	23.3895758272992	24.1934248760915	24.3655169400328	Prelamin-A/C OS=Mus musculus GN=Lmna PE=1 SV=2	25.1966747746456	25.4987948766881	25.371877588083	24.7315302477363	25.5289975646042	24.2195821649245	25.4757513289889	25.9716647929754	25.5275403270875	25.6198618778333	25.8936638319286	25.7043682997976	25.6398586445751	25.6400212762004	25.5912130624819	24.4456442098629	25.6993622494317	25.2559920328827	25.4770911253668	25.6729607954409	25.2836109968761	25.538637979142	25.5104416937721	25.4514058957187	25.3224354686554	25.3495176210752	25.820270915666	-8.1129751932687	-1.2666005805391	-1.37358979575433	-3.37924760133561	-1.46196807502507	0.0443724356662898	-1.94370015248211	-1.68720462433424	-1.27336397771083	-1.72525042215586	-2.00459521249055	-1.73942645808814	-2.45555780759052	-1.49351492784093	-1.1861936329509	NA	-1.53658924531819	-1.14976060904819	-2.66056790977489	-1.97456532998657	-1.09820508286355	-2.09074394379943	-1.00736734312604	-1.34884173957723	-1.93285964135616	-1.15609274498363	-1.45475397563318
P48678_[R].NKSNEDQSMGNWQIR.[R]_1xPhospho [S3(100)]	Lmna_(456-470)_S458	Lmna	P48678	P48678	[R].NKSNEDQSMGNWQIR.[R]	1	Unambiguous	P48678 [456-470]	1xPhospho [S3(100)]	NA	18.7393906656007	18.9358279121945	18.051613894073	18.5171579082175	18.6968558422732	18.3444942687667	18.2420519821995	18.3908770622943	20.0695559772579	18.1666434359021	18.826181027866	19.2006074818802	17.8577976733036	17.7784771561794	17.6713297562023	17.7876282080681	17.0138858252896	NA	NA	16.4949595404125	19.8694929689597	18.0261880239417	18.4399659643911	18.936527698824	17.4426733850503	18.451901788962	Prelamin-A/C OS=Mus musculus GN=Lmna PE=1 SV=2	25.1966747746456	25.4987948766881	25.371877588083	24.7315302477363	25.5289975646042	24.2195821649245	25.4757513289889	25.9716647929754	25.5275403270875	25.6198618778333	25.8936638319286	25.7043682997976	25.6398586445751	25.6400212762004	25.5912130624819	24.4456442098629	25.6993622494317	25.2559920328827	25.4770911253668	25.6729607954409	25.2836109968761	25.538637979142	25.5104416937721	25.4514058957187	25.3224354686554	25.3495176210752	25.820270915666	NA	-6.75940421108739	-6.43604967588856	-6.67991635366337	-7.01183965638672	-5.52272632265135	-7.13125706022219	-7.72961281077583	-7.13666326479323	-5.55030590057547	-7.72702039602649	-6.8781872719316	-6.43925116269483	-7.78222360289675	-7.81273590630244	-6.77431445366064	-7.91173404136358	-8.24210620759311	NA	NA	-8.78865145646356	-5.66914501018226	-7.48425366983048	-7.01143993132757	-6.38590776983144	-7.90684423602484	-7.36836912670402
P48678_[R].NKSNEDQSMGNWQIRR.[Q]_1xPhospho [S3(100)]	Lmna_(456-471)_S458	Lmna	P48678	P48678	[R].NKSNEDQSMGNWQIRR.[Q]	2	Unambiguous	P48678 [456-471]	1xPhospho [S3(100)]	NA	19.3300336580278	18.9606038885628	NA	19.2880277567856	19.463752948187	18.5734994267082	19.4201123321666	19.4505917248576	19.1685366499071	19.0749727352868	19.493045284815	19.4721660169686	19.2197694314034	19.2265514080303	NA	18.3851315820641	18.0148156277238	NA	NA	17.8826420202623	19.0502581957978	19.0999896767009	19.2148226336266	18.9294881098414	18.53370637594	19.2656459969689	Prelamin-A/C OS=Mus musculus GN=Lmna PE=1 SV=2	25.1966747746456	25.4987948766881	25.371877588083	24.7315302477363	25.5289975646042	24.2195821649245	25.4757513289889	25.9716647929754	25.5275403270875	25.6198618778333	25.8936638319286	25.7043682997976	25.6398586445751	25.6400212762004	25.5912130624819	24.4456442098629	25.6993622494317	25.2559920328827	25.4770911253668	25.6729607954409	25.2836109968761	25.538637979142	25.5104416937721	25.4514058957187	25.3224354686554	25.3495176210752	25.820270915666	NA	-6.1687612186603	-6.41127369952025	NA	-6.24096980781853	-4.75582921673751	-6.90225190228069	-6.55155246080876	-6.0769486022299	-6.45132522792618	-6.81869109664181	-6.21132301498259	-6.16769262760642	-6.42025184479698	-6.36466165445155	NA	-7.31423066736762	-7.24117640515896	NA	NA	-7.40096897661376	-6.48837978334419	-6.4104520170713	-6.23658326209215	-6.39294735881402	-6.81581124513514	-6.5546249186971
P48678_[R].SGAQASSTPLSPTR.[I]_1xPhospho [S11(99.7)]	Lmna_(12-25)_S22	Lmna	P48678	P48678	[R].SGAQASSTPLSPTR.[I]	0	Unambiguous	P48678 [12-25]	1xPhospho [S11(99.7)]	NA	23.2379100482085	23.2685497093802	21.0859128805556	23.0479750495121	23.4327750313923	22.614819864787	23.2995645169432	23.4545781379129	23.526877655578	23.6923505564678	24.119155407047	23.6492967702479	23.9622514973166	24.06981008136	21.1065660559111	22.8339650663882	22.9757762431684	22.0748337544775	21.0821886029097	23.0511708586435	24.7039202916474	24.4778572658641	24.6852147949653	24.7388001654867	25.1644695750846	25.3458333874657	Prelamin-A/C OS=Mus musculus GN=Lmna PE=1 SV=2	25.1966747746456	25.4987948766881	25.371877588083	24.7315302477363	25.5289975646042	24.2195821649245	25.4757513289889	25.9716647929754	25.5275403270875	25.6198618778333	25.8936638319286	25.7043682997976	25.6398586445751	25.6400212762004	25.5912130624819	24.4456442098629	25.6993622494317	25.2559920328827	25.4770911253668	25.6729607954409	25.2836109968761	25.538637979142	25.5104416937721	25.4514058957187	25.3224354686554	25.3495176210752	25.820270915666	NA	-2.2608848284796	-2.1033278787028	-3.64561736718071	-2.4810225150921	-0.786807133532204	-2.86093146420184	-2.67210027603213	-2.07296218917463	-2.09298422225536	-2.20131327546077	-1.58521289275062	-1.99056187432721	-1.67776977888375	-1.52140298112187	-3.3390781539518	-2.86539718304353	-2.2802157897143	-3.4022573708893	-4.59077219253128	-2.23244013823259	-0.834717687494599	-1.03258442790803	-0.76619110075346	-0.583635303168705	-0.185048045990573	-0.474437528200298
P48678_[R].SGAQASSTPLSPTRITR.[L]_1xPhospho [S11(99.4)]	Lmna_(12-28)_S22	Lmna	P48678	P48678	[R].SGAQASSTPLSPTRITR.[L]	1	Unambiguous	P48678 [12-28]	1xPhospho [S11(99.4)]	NA	NA	NA	NA	NA	NA	NA	NA	NA	17.8812986595698	NA	NA	NA	NA	17.4019096655086	NA	NA	16.9332258556173	NA	NA	NA	18.7666019485178	17.9051863593049	18.0150306761243	NA	17.5257444414714	18.4414635785472	Prelamin-A/C OS=Mus musculus GN=Lmna PE=1 SV=2	25.1966747746456	25.4987948766881	25.371877588083	24.7315302477363	25.5289975646042	24.2195821649245	25.4757513289889	25.9716647929754	25.5275403270875	25.6198618778333	25.8936638319286	25.7043682997976	25.6398586445751	25.6400212762004	25.5912130624819	24.4456442098629	25.6993622494317	25.2559920328827	25.4770911253668	25.6729607954409	25.2836109968761	25.538637979142	25.5104416937721	25.4514058957187	25.3224354686554	25.3495176210752	25.820270915666	NA	NA	NA	NA	NA	NA	NA	NA	NA	-7.73856321826357	NA	NA	NA	NA	-8.18930339697329	NA	NA	-8.32276617726539	NA	NA	NA	-6.77203603062419	-7.60525533446727	-7.43637521959446	NA	-7.82377317960375	-7.37880733711884
P48678_[R].SLTMVEDNEDDDEDGEELLHHHR.[G]_1xPhospho [S1(100)]	Lmna_(546-568)_S546	Lmna	P48678	P48678	[R].SLTMVEDNEDDDEDGEELLHHHR.[G]	0	Unambiguous	P48678 [546-568]	1xPhospho [S1(100)]	NA	18.057983695194	18.8655167488699	NA	NA	18.4371966499994	18.4046713537636	NA	18.6700120892469	18.9672330295157	18.6277393842119	18.4674823587493	18.7552105259738	18.6276621604726	18.368605651906	NA	18.2766370222135	18.7076116200793	NA	NA	18.6746700176663	19.2821390775642	18.5189235222668	18.4638316398402	20.6277389074297	19.7090712246488	20.3830178883426	Prelamin-A/C OS=Mus musculus GN=Lmna PE=1 SV=2	25.1966747746456	25.4987948766881	25.371877588083	24.7315302477363	25.5289975646042	24.2195821649245	25.4757513289889	25.9716647929754	25.5275403270875	25.6198618778333	25.8936638319286	25.7043682997976	25.6398586445751	25.6400212762004	25.5912130624819	24.4456442098629	25.6993622494317	25.2559920328827	25.4770911253668	25.6729607954409	25.2836109968761	25.538637979142	25.5104416937721	25.4514058957187	25.3224354686554	25.3495176210752	25.820270915666	NA	-7.44081118149407	-6.50636083921311	NA	NA	-5.78238551492508	-7.07107997522525	NA	-6.85752823784069	-6.65262884831766	-7.26592444771675	-7.23688594104826	-6.88464811860127	-7.01235911572779	-7.22260741057582	NA	-7.42272522721818	-6.5483804128034	NA	NA	-6.60894097920984	-6.25649890157782	-6.99151817150539	-6.98757425587855	-4.69469656122567	-5.64044639642631	-5.43725302732345
P48678_[R].SLTMVEDNEDDDEDGEELLHHHRGSHCSGSGDPAEYNLR.[S]_1xCarbamidomethyl [C27]; 1xPhospho [T3(97.4)]	Lmna_(546-584)_na	Lmna	P48678	P48678	[R].SLTMVEDNEDDDEDGEELLHHHRGSHCSGSGDPAEYNLR.[S]	1	Unambiguous	P48678 [546-584]	1xCarbamidomethyl [C27]; 1xPhospho [T3(97.4)]	NA	NA	NA	16.5759668041185	NA	NA	16.5473937783389	16.0150973752812	NA	19.7830974863038	NA	NA	NA	17.1133335097369	16.348598580736	17.1245839750211	NA	NA	NA	NA	NA	20.6349051139198	NA	NA	NA	16.7897492072294	17.3455383924691	Prelamin-A/C OS=Mus musculus GN=Lmna PE=1 SV=2	25.1966747746456	25.4987948766881	25.371877588083	24.7315302477363	25.5289975646042	24.2195821649245	25.4757513289889	25.9716647929754	25.5275403270875	25.6198618778333	25.8936638319286	25.7043682997976	25.6398586445751	25.6400212762004	25.5912130624819	24.4456442098629	25.6993622494317	25.2559920328827	25.4770911253668	25.6729607954409	25.2836109968761	25.538637979142	25.5104416937721	25.4514058957187	25.3224354686554	25.3495176210752	25.820270915666	NA	NA	NA	-8.15556344361788	NA	NA	-8.92835755064995	-9.9565674176942	NA	-5.83676439152953	NA	NA	NA	-8.52668776646342	-9.24261448174583	-7.32106023484178	NA	NA	NA	NA	NA	-4.90373286522218	NA	NA	NA	-8.55976841384573	-8.47473252319691
P48678_[R].SSFSQHAR.[T]_1xPhospho [S2(99.6)]	Lmna_(428-435)_S429	Lmna	P48678	P48678	[R].SSFSQHAR.[T]	0	Unambiguous	P48678 [428-435]	1xPhospho [S2(99.6)]	NA	19.6712341120707	19.0461721923859	NA	18.8814868761413	20.0286832925454	18.2636239246183	20.1341305227917	20.3413681317613	18.1409545426441	19.0151462095262	20.1070081562618	17.9840067170751	19.620768426489	19.5673744181043	NA	19.0068088668271	19.5762213337769	18.3233266224394	20.2611412513766	19.8031804188224	17.6027096429004	19.3630113364059	18.8939200068377	17.491627010961	19.5119243907619	19.2011234540592	Prelamin-A/C OS=Mus musculus GN=Lmna PE=1 SV=2	25.1966747746456	25.4987948766881	25.371877588083	24.7315302477363	25.5289975646042	24.2195821649245	25.4757513289889	25.9716647929754	25.5275403270875	25.6198618778333	25.8936638319286	25.7043682997976	25.6398586445751	25.6400212762004	25.5912130624819	24.4456442098629	25.6993622494317	25.2559920328827	25.4770911253668	25.6729607954409	25.2836109968761	25.538637979142	25.5104416937721	25.4514058957187	25.3224354686554	25.3495176210752	25.820270915666	NA	-5.82756076461733	-6.32570539569712	NA	-6.64751068846284	-4.19089887237909	-7.2121274043706	-5.83753427018365	-5.18617219532621	-7.47890733518918	-6.87851762240244	-5.59736014353581	-7.65585192749998	-6.01925284971132	-6.02383864437752	NA	-6.69255338260463	-5.67977069910585	-7.15376450292737	-5.41181954406437	-5.48043057805367	-7.9359283362416	-6.14743035736623	-6.55748588888102	-7.83080845769437	-5.83759323031325	-6.61914746160686
P48678_[R].SVGGSGGGSFGDNLVTR.[S]_1xPhospho [S9(100)]	Lmna_(629-645)_S637	Lmna	P48678	P48678	[R].SVGGSGGGSFGDNLVTR.[S]	0	Unambiguous	P48678 [629-645]	1xPhospho [S9(100)]	NA	18.5586234015964	19.5476419450601	20.8598826803093	19.0735902531181	19.8308373441999	19.4888953103726	19.1167480184237	19.6953277694371	20.6794346306149	20.392069499822	20.1245492006593	20.3664328113498	19.4623848953804	19.8856066041153	20.3398854478595	19.0217129450931	19.3850822921945	19.1705903142809	18.3233483116445	19.0920127093893	21.7243665417293	19.6511364856551	20.3081190856721	20.3749988201627	20.5449381108145	20.8468088936135	Prelamin-A/C OS=Mus musculus GN=Lmna PE=1 SV=2	25.1966747746456	25.4987948766881	25.371877588083	24.7315302477363	25.5289975646042	24.2195821649245	25.4757513289889	25.9716647929754	25.5275403270875	25.6198618778333	25.8936638319286	25.7043682997976	25.6398586445751	25.6400212762004	25.5912130624819	24.4456442098629	25.6993622494317	25.2559920328827	25.4770911253668	25.6729607954409	25.2836109968761	25.538637979142	25.5104416937721	25.4514058957187	25.3224354686554	25.3495176210752	25.820270915666	NA	-6.9401714750917	-5.82423564302291	-3.87164756742709	-6.45540731148611	-4.38874482072463	-5.98685601861631	-6.85491677455165	-5.83221255765046	-4.9404272472184	-5.50159433210666	-5.57981909913828	-5.27342583322527	-6.17763638081999	-5.70560645836655	-4.10575876200341	-6.67764930433859	-5.87090974068827	-6.30650081108592	-7.34961248379646	-6.1915982874868	-3.8142714374127	-5.85930520811704	-5.14328681004662	-4.94743664849265	-4.80457951026067	-4.97346202205251
P48725_[R].RNSEIDELKSLIENLQENQR.[Q]_1xPhospho [S3(100)]	Pcnt_(1435-1454)_S1437	Pcnt	P48725	P48725	[R].RNSEIDELKSLIENLQENQR.[Q]	2	Unambiguous	P48725 [1435-1454]	1xPhospho [S3(100)]	NA	14.8157088183041	16.3484394305392	NA	NA	16.1025879362157	NA	15.6717737119053	15.1663277812004	15.0335382401137	NA	16.2873824993768	16.713110517477	16.4011462400628	16.2491180961323	NA	NA	NA	NA	NA	16.491570511523	NA	NA	15.0063336839492	NA	16.1592766085456	16.7482797434536	NA	NA	NA	NA	NA	NA	NA	NA	NA	NA	NA	NA	NA	NA	NA	NA	NA	NA	NA	NA	NA	NA	NA	NA	NA	NA	NA	NA	NA	NA	NA	NA	NA	NA	NA	NA	NA	NA	NA	NA	NA	NA	NA	NA	NA	NA	NA	NA	NA	NA	NA	NA	NA	NA	NA
P49025_[R].ERSPGRLFEDSSR.[G]_1xPhospho [S3(100)]	Cit_(2019-2031)_S2021	Cit	P49025	P49025	[R].ERSPGRLFEDSSR.[G]	2	Unambiguous	P49025 [2019-2031]	1xPhospho [S3(100)]	19.5565723741809	18.5787895511293	18.3162425573442	NA	18.3095006251029	17.5178001544858	NA	17.4817111747834	17.3935890924054	NA	17.4892726693369	17.024783192785	NA	17.3222767704909	17.5047011665714	NA	17.4553035131635	17.786542254818	NA	18.1002196169944	17.8365758593925	NA	NA	17.5043859355784	17.1439938837096	18.4633710845999	18.0383961355653	NA	NA	NA	NA	NA	NA	NA	NA	NA	NA	NA	NA	NA	NA	NA	NA	NA	NA	NA	NA	NA	NA	NA	NA	NA	NA	NA	NA	NA	NA	NA	NA	NA	NA	NA	NA	NA	NA	NA	NA	NA	NA	NA	NA	NA	NA	NA	NA	NA	NA	NA	NA	NA	NA	NA
P49025_[R].HSLENKVK.[R]_1xPhospho [S2(100)]	Cit_(697-704)_S698	Cit	P49025	P49025	[R].HSLENKVK.[R]	1	Unambiguous	P49025 [697-704]	1xPhospho [S2(100)]	NA	17.3747546717861	17.4295151144942	NA	17.0477131377173	16.4009156393099	17.0032483171731	17.786281581493	17.0982724461869	16.5803685776258	NA	16.6969083016613	NA	16.4182643152286	16.4881246713014	NA	17.0742332729251	17.4572943291695	16.8987405208779	17.5220245349295	18.0124949073389	15.7376301062238	NA	16.9235933126542	NA	16.725331245555	NA	NA	NA	NA	NA	NA	NA	NA	NA	NA	NA	NA	NA	NA	NA	NA	NA	NA	NA	NA	NA	NA	NA	NA	NA	NA	NA	NA	NA	NA	NA	NA	NA	NA	NA	NA	NA	NA	NA	NA	NA	NA	NA	NA	NA	NA	NA	NA	NA	NA	NA	NA	NA	NA	NA	NA
P49025_[R].RHSLENKVK.[R]_1xPhospho [S3(100)]	Cit_(696-704)_S698	Cit	P49025	P49025	[R].RHSLENKVK.[R]	2	Unambiguous	P49025 [696-704]	1xPhospho [S3(100)]	NA	17.3864442337327	17.7831241635984	NA	NA	16.7136700494789	NA	NA	NA	NA	16.5371988934372	NA	NA	17.4492230878526	NA	16.7717838002169	17.0488922535919	17.2734279022051	16.6270162630469	18.3770836538392	NA	NA	NA	NA	NA	NA	17.2011206074647	NA	NA	NA	NA	NA	NA	NA	NA	NA	NA	NA	NA	NA	NA	NA	NA	NA	NA	NA	NA	NA	NA	NA	NA	NA	NA	NA	NA	NA	NA	NA	NA	NA	NA	NA	NA	NA	NA	NA	NA	NA	NA	NA	NA	NA	NA	NA	NA	NA	NA	NA	NA	NA	NA	NA
P49070_[R].IMGFHRPGSGSEEENQTK.[S]_2xPhospho [S9(100); S11(100)]	Camlg_(45-62)_S53+S55	Camlg	P49070	P49070	[R].IMGFHRPGSGSEEENQTK.[S]	0	Unambiguous	P49070 [45-62]	2xPhospho [S9(100); S11(100)]	NA	19.7145985900012	20.7179194033085	19.7376837287239	19.5757170860983	20.491429090679	19.4704535133462	19.8477981813958	20.5139220736179	20.1965280199718	20.3093633662708	20.4223043663916	20.38431594052	19.4206147127069	20.1753028449579	19.0191749530217	19.8685226418156	20.1793410171594	18.887288561083	NA	19.2415537515617	20.8981705109479	19.5342801218952	20.1127252625038	20.2720483997284	19.5435469119295	20.5388925820989	Calcium signal-modulating cyclophilin ligand OS=Mus musculus GN=Camlg PE=1 SV=2	22.1960498927001	22.8527855671399	22.5813824748389	21.747783416691	21.5690314886109	22.0416706472957	22.303278533851	22.5922608134227	22.8846357701939	22.5418385630521	22.5862094353863	21.5201620960559	22.529857505517	22.6649987669355	22.5456241018991	22.1131920552382	22.6325033542898	22.9050127716728	22.4268966404352	20.0306595294603	22.1205333397535	22.4906076373552	22.814026322886	22.6810791623809	22.3779227823375	22.4872340515371	23.1267436729859	NA	-3.13818697713872	-1.8634630715304	-2.01009968796711	-1.99331440251261	-1.55024155661671	-2.83282502050477	-2.74446263202698	-2.37071369657602	-2.34531054308035	-2.27684606911547	-1.0978577296643	-2.145541564997	-3.24438405422858	-2.37032125694125	-3.09401710221652	-2.7639807124742	-2.72567175451339	-3.53960807935222	NA	-2.8789795881918	-1.59243712640725	-3.27974620099083	-2.56835389987708	-2.10587438260912	-2.94368713960765	-2.58785109088701
P49312_[K].SESPKEPEQLR.[K]_1xPhospho [S3(100)]	Hnrnpa1_(4-14)_S6	Hnrnpa1	P49312	P49312	[K].SESPKEPEQLR.[K]	1	Unambiguous	P49312 [4-14]	1xPhospho [S3(100)]	17.1766994480176	25.3036565748654	25.098079230552	24.2659137229612	24.8553980270168	25.121878177907	25.2376349974991	25.4551353515046	25.35224856312	25.2351870891317	25.6380455580688	25.718854419615	25.8163575604252	25.179195662036	25.0876648698675	24.015870054235	25.3332771547474	24.9691580143346	25.7834318754983	25.9763906630264	25.2005789394761	25.3497400469299	24.9172665580892	25.0397635605262	25.8675662443124	25.4950639609945	25.5850540190096	Heterogeneous nuclear ribonucleoprotein A1 OS=Mus musculus GN=Hnrnpa1 PE=1 SV=2	26.4498818421451	26.6391980345191	25.6293453494661	25.9137763614021	26.6891057711517	22.5026074166538	26.2882027505122	27.0207647053039	25.9259709694312	26.2997641053198	26.7182910732535	25.9567809775925	26.2871649662346	26.5056158319821	25.9703273387234	24.9524620633233	26.5516982641112	25.4947130444416	25.9563524360773	25.4374042880439	25.7208528624525	26.3780005586451	26.0131726317122	25.8288724542115	26.0154054534708	26.3282013055187	26.4398912233717	-9.27318239412756	-1.33554145965361	-0.531266118914139	-1.64786263844091	-1.83370774413491	2.61927076125327	-1.05056775301315	-1.56562935379933	-0.573722406311223	-1.06457701618817	-1.08024551518471	-0.237926557977545	-0.470807405809381	-1.32642016994612	-0.882662468855823	-0.936592009088283	-1.21842110936372	-0.525555030107025	-0.172920560578962	0.538986374982471	-0.520273922976411	-1.02826051171522	-1.0959060736229	-0.789108893685288	-0.147839209158327	-0.833137344524186	-0.854837204362145
P49312_[K].SESPKEPEQLRK.[L]_1xPhospho [S3(100)]	Hnrnpa1_(4-15)_S6	Hnrnpa1	P49312	P49312	[K].SESPKEPEQLRK.[L]	2	Unambiguous	P49312 [4-15]	1xPhospho [S3(100)]	20.6571390528018	26.5605736229632	26.3910315417421	24.5377534411407	25.8416398624462	26.1900349775461	26.8226249365053	26.5985810802378	26.5586804071794	26.3293419034189	26.7265571286476	26.9262337248616	26.2911966523317	26.3206521102017	26.221481355437	24.7574379497794	26.487102109582	26.2519141174161	27.1829219433036	27.3266828143554	26.4818655060413	26.2558393843219	25.9463516177563	25.797593570018	27.0272361364564	26.7003249970472	27.0961603214338	Heterogeneous nuclear ribonucleoprotein A1 OS=Mus musculus GN=Hnrnpa1 PE=1 SV=2	26.4498818421451	26.6391980345191	25.6293453494661	25.9137763614021	26.6891057711517	22.5026074166538	26.2882027505122	27.0207647053039	25.9259709694312	26.2997641053198	26.7182910732535	25.9567809775925	26.2871649662346	26.5056158319821	25.9703273387234	24.9524620633233	26.5516982641112	25.4947130444416	25.9563524360773	25.4374042880439	25.7208528624525	26.3780005586451	26.0131726317122	25.8288724542115	26.0154054534708	26.3282013055187	26.4398912233717	-5.79274278934327	-0.0786244115558183	0.761686192275931	-1.37602292026148	-0.847465908705569	3.68742756089234	0.534422185993037	-0.422183625066129	0.632709437748161	0.0295777980990195	0.0082660553940741	0.969452747269116	0.00403168609713234	-0.184963721780438	0.251154016713624	-0.195024113543905	-0.0645961545291627	0.757201072974514	1.22656950722634	1.88927852631143	0.761012643588771	-0.122161174323178	-0.0668210139558241	-0.0312788841935117	1.01183068298564	0.37212369152855	0.656269098062083
P49312_[R].SGSGNFGGGR.[G]_1xPhospho [S3(100)]	Hnrnpa1_(197-206)_S199	Hnrnpa1	P49312	P49312	[R].SGSGNFGGGR.[G]	0	Unambiguous	P49312 [197-206]	1xPhospho [S3(100)]	NA	16.9771324922963	NA	NA	16.5979989847141	16.9954583731185	NA	17.0773783302066	NA	NA	16.590828622304	18.7794516987104	16.9470339820144	18.2808330470129	18.2774688405894	NA	16.7560665922079	17.6591999390227	NA	17.924912247641	17.898094608511	17.3584093127089	17.2458079009049	19.1191271904827	NA	19.025567414392	18.8194780100332	Heterogeneous nuclear ribonucleoprotein A1 OS=Mus musculus GN=Hnrnpa1 PE=1 SV=2	26.4498818421451	26.6391980345191	25.6293453494661	25.9137763614021	26.6891057711517	22.5026074166538	26.2882027505122	27.0207647053039	25.9259709694312	26.2997641053198	26.7182910732535	25.9567809775925	26.2871649662346	26.5056158319821	25.9703273387234	24.9524620633233	26.5516982641112	25.4947130444416	25.9563524360773	25.4374042880439	25.7208528624525	26.3780005586451	26.0131726317122	25.8288724542115	26.0154054534708	26.3282013055187	26.4398912233717	NA	-9.66206554222273	NA	NA	-10.0911067864377	-5.50714904353522	NA	-9.94338637509731	NA	NA	-10.1274624509495	-7.17732927888216	-9.34013098422022	-8.22478278496922	-7.69285849813396	NA	-9.79563167190323	-7.83551310541889	NA	-7.5124920404029	-7.82275825394147	-9.01959124593617	-8.76736473080727	-6.70974526372884	NA	-7.3026338911267	-7.62041321333852
P49452_[K].LVLPSNSPNVR.[R]_1xPhospho [S7(100)]	Cenpc_(693-703)_S699	Cenpc	P49452	P49452	[K].LVLPSNSPNVR.[R]	0	Unambiguous	P49452 [693-703]	1xPhospho [S7(100)]	NA	19.4025308141407	19.5402070086286	NA	19.2013966527133	19.8810641874275	NA	19.9048524033775	20.0092915271181	NA	19.805613272472	19.5357088352975	NA	19.1117635924971	19.6219226494233	NA	19.4358291964366	19.6791925237177	NA	NA	19.6993237840504	17.8753552049095	19.4000737736632	19.1896495829264	17.7717831303588	18.9781903241968	19.3196118801678	NA	NA	NA	NA	NA	NA	NA	NA	NA	NA	NA	NA	NA	NA	NA	NA	NA	NA	NA	NA	NA	NA	NA	NA	NA	NA	NA	NA	NA	NA	NA	NA	NA	NA	NA	NA	NA	NA	NA	NA	NA	NA	NA	NA	NA	NA	NA	NA	NA	NA	NA	NA	NA	NA	NA
P49452_[R].NNVMTSPNVHLK.[S]_1xPhospho [S6(100)]	Cenpc_(607-618)_S612	Cenpc	P49452	P49452	[R].NNVMTSPNVHLK.[S]	0	Unambiguous	P49452 [607-618]	1xPhospho [S6(100)]	NA	21.6086037861895	20.0409756983685	20.6904044214178	21.5412488248217	20.5084596502889	20.9940899542829	21.7663497439217	20.3744636204236	21.7614427927803	21.5417712390521	20.5625808871408	22.0021515675148	21.5640710435887	20.2992885435369	20.0667507951382	21.6649986357726	19.5839503129344	20.6548408362761	19.5709627800337	20.0548642088407	21.7025935972731	20.3794036224279	20.0336618440468	21.6380713518822	21.4776524280045	20.1241531574499	NA	NA	NA	NA	NA	NA	NA	NA	NA	NA	NA	NA	NA	NA	NA	NA	NA	NA	NA	NA	NA	NA	NA	NA	NA	NA	NA	NA	NA	NA	NA	NA	NA	NA	NA	NA	NA	NA	NA	NA	NA	NA	NA	NA	NA	NA	NA	NA	NA	NA	NA	NA	NA	NA	NA
P49452_[R].VASVSRSPVDR.[Q]_1xPhospho [S7(99.6)]	Cenpc_(152-162)_S158	Cenpc	P49452	P49452	[R].VASVSRSPVDR.[Q]	1	Unambiguous	P49452 [152-162]	1xPhospho [S7(99.6)]	NA	20.6662468724223	20.1770577081123	NA	20.1049909683026	20.4470206242922	19.9189355451191	21.0200960844902	20.8107336014333	20.3718928912222	19.781560298482	20.0437226251357	19.2992233704527	20.0976180888263	20.2124871558578	NA	20.4539002919062	20.4049160966256	18.6489436408891	18.7225868109213	19.7695971781552	20.2178225856861	20.4530986721213	19.6160936478855	19.6808956908856	20.2639343584664	20.5409937778475	NA	NA	NA	NA	NA	NA	NA	NA	NA	NA	NA	NA	NA	NA	NA	NA	NA	NA	NA	NA	NA	NA	NA	NA	NA	NA	NA	NA	NA	NA	NA	NA	NA	NA	NA	NA	NA	NA	NA	NA	NA	NA	NA	NA	NA	NA	NA	NA	NA	NA	NA	NA	NA	NA	NA
P49586_[K].QSPSSSPTHER.[S]_1xPhospho [S6(99.6)]	Pcyt1a_(318-328)_S323	Pcyt1a	P49586	P49586	[K].QSPSSSPTHER.[S]	0	Unambiguous	P49586 [318-328]	1xPhospho [S6(99.6)]	NA	17.4893156651818	NA	NA	NA	NA	NA	18.062848708135	NA	17.5094512252849	17.8249924452021	NA	NA	18.657841000681	NA	NA	17.8515623408993	NA	NA	18.4230115850755	17.8451809513738	16.2362936733923	17.5153301246079	16.9789239929513	16.7401595341931	18.1552796032032	17.1583826702083	NA	NA	NA	NA	NA	NA	NA	NA	NA	NA	NA	NA	NA	NA	NA	NA	NA	NA	NA	NA	NA	NA	NA	NA	NA	NA	NA	NA	NA	NA	NA	NA	NA	NA	NA	NA	NA	NA	NA	NA	NA	NA	NA	NA	NA	NA	NA	NA	NA	NA	NA	NA	NA	NA	NA
P49586_[R].MLQAISPKQSPSSSPTHER.[S]_3xPhospho [S6(100); S10(100); S14(100)]	Pcyt1a_(310-328)_S315+S319+S323	Pcyt1a	P49586	P49586	[R].MLQAISPKQSPSSSPTHER.[S]	1	Unambiguous	P49586 [310-328]	3xPhospho [S6(100); S10(100); S14(100)]	NA	17.7747630969694	18.5929126075201	20.546979663692	17.1171605564506	17.3475526803673	17.6317840388794	NA	17.224582231106	18.050025876603	17.2647837092423	NA	18.2370797744624	NA	NA	19.855886919387	NA	17.1869605666188	NA	18.7690446269208	16.5104873471983	18.1665651652176	NA	17.1594829610208	17.6926586773274	NA	17.4635165495262	NA	NA	NA	NA	NA	NA	NA	NA	NA	NA	NA	NA	NA	NA	NA	NA	NA	NA	NA	NA	NA	NA	NA	NA	NA	NA	NA	NA	NA	NA	NA	NA	NA	NA	NA	NA	NA	NA	NA	NA	NA	NA	NA	NA	NA	NA	NA	NA	NA	NA	NA	NA	NA	NA	NA
P49586_[R].WPFSGKTSPSSSPASLSR.[C]_1xPhospho [S8(99.5)]	Pcyt1a_(336-353)_S343	Pcyt1a	P49586	P49586	[R].WPFSGKTSPSSSPASLSR.[C]	1	Unambiguous	P49586 [336-353]	1xPhospho [S8(99.5)]	NA	NA	NA	19.2393887227957	NA	16.8757062223282	NA	NA	NA	NA	NA	15.7994236769582	16.5132982442423	NA	NA	18.7049904994476	NA	NA	NA	NA	NA	NA	NA	NA	17.139576169706	NA	15.6661937087307	NA	NA	NA	NA	NA	NA	NA	NA	NA	NA	NA	NA	NA	NA	NA	NA	NA	NA	NA	NA	NA	NA	NA	NA	NA	NA	NA	NA	NA	NA	NA	NA	NA	NA	NA	NA	NA	NA	NA	NA	NA	NA	NA	NA	NA	NA	NA	NA	NA	NA	NA	NA	NA	NA	NA
P49586_[R].WPFSGKTSPSSSPASLSR.[C]_2xPhospho [S8(100); S10(100)]	Pcyt1a_(336-353)_S343+S345	Pcyt1a	P49586	P49586	[R].WPFSGKTSPSSSPASLSR.[C]	1	Unambiguous	P49586 [336-353]	2xPhospho [S8(100); S10(100)]	NA	15.8951698636298	16.6534293736766	21.1138557960953	NA	NA	NA	NA	NA	NA	NA	NA	17.7768506225671	16.205181791563	NA	20.492442320971	16.6427060612977	15.9728130093815	NA	NA	16.3575393687711	NA	NA	NA	NA	16.2670887717844	16.0923802511884	NA	NA	NA	NA	NA	NA	NA	NA	NA	NA	NA	NA	NA	NA	NA	NA	NA	NA	NA	NA	NA	NA	NA	NA	NA	NA	NA	NA	NA	NA	NA	NA	NA	NA	NA	NA	NA	NA	NA	NA	NA	NA	NA	NA	NA	NA	NA	NA	NA	NA	NA	NA	NA	NA	NA
P49769_[R].AAVQELSGSILTSEDPEER.[G]_1xPhospho [S9(100)]	Psen1_(359-377)_S367	Psen1	P49769	P49769	[R].AAVQELSGSILTSEDPEER.[G]	0	Unambiguous	P49769 [359-377]	1xPhospho [S9(100)]	NA	18.9638497631997	19.9736671035611	NA	19.0205434005662	19.8717263216802	18.6620202975537	19.4663841639343	19.6758328867659	20.0766839085143	19.4898305358348	19.730624403615	19.9927805831306	18.7701749884532	19.7441330895933	18.4558372413825	18.592110449753	18.7019913169044	17.7834441560648	NA	17.6307726089159	19.7680804479236	19.7878900953997	20.0927273093397	19.7395757209623	19.1567741760158	20.4384466143749	NA	NA	NA	NA	NA	NA	NA	NA	NA	NA	NA	NA	NA	NA	NA	NA	NA	NA	NA	NA	NA	NA	NA	NA	NA	NA	NA	NA	NA	NA	NA	NA	NA	NA	NA	NA	NA	NA	NA	NA	NA	NA	NA	NA	NA	NA	NA	NA	NA	NA	NA	NA	NA	NA	NA
P49769_[R].AAVQELSGSILTSEDPEER.[G]_2xPhospho [S9(100); T12(99.5)]	Psen1_(359-377)_S367+T370	Psen1	P49769	P49769	[R].AAVQELSGSILTSEDPEER.[G]	0	Unambiguous	P49769 [359-377]	2xPhospho [S9(100); T12(99.5)]	NA	16.0560899593224	18.7854657582719	18.3076865298185	NA	18.5602658371581	17.4427048057102	17.3534146163152	18.3845246705409	17.9627327064704	18.0953395491173	18.7854277962635	18.9189910066427	16.9774598987114	18.0740120243464	18.859547040552	17.4149580843105	17.6191667680259	NA	NA	NA	17.4063416718269	NA	NA	NA	NA	NA	NA	NA	NA	NA	NA	NA	NA	NA	NA	NA	NA	NA	NA	NA	NA	NA	NA	NA	NA	NA	NA	NA	NA	NA	NA	NA	NA	NA	NA	NA	NA	NA	NA	NA	NA	NA	NA	NA	NA	NA	NA	NA	NA	NA	NA	NA	NA	NA	NA	NA	NA	NA	NA	NA	NA
P49769_[R].AERETQDSGSGNDDGGFSEEWEAQR.[D]_1xPhospho [S10(100)]	Psen1_(320-344)_S329	Psen1	P49769	P49769	[R].AERETQDSGSGNDDGGFSEEWEAQR.[D]	1	Unambiguous	P49769 [320-344]	1xPhospho [S10(100)]	NA	NA	17.4254813140672	NA	NA	18.3173457355562	NA	NA	17.573659666369	17.0330184172363	16.7622216205215	17.4834016667557	18.1842224583544	NA	NA	NA	NA	16.6070134331743	NA	NA	NA	18.2509374172054	NA	17.4744304240236	NA	16.9701435831327	NA	NA	NA	NA	NA	NA	NA	NA	NA	NA	NA	NA	NA	NA	NA	NA	NA	NA	NA	NA	NA	NA	NA	NA	NA	NA	NA	NA	NA	NA	NA	NA	NA	NA	NA	NA	NA	NA	NA	NA	NA	NA	NA	NA	NA	NA	NA	NA	NA	NA	NA	NA	NA	NA	NA	NA
P49769_[R].DSHLGPHRSTPESR.[A]_1xPhospho [S9(100)]	Psen1_(345-358)_S353	Psen1	P49769	P49769	[R].DSHLGPHRSTPESR.[A]	1	Unambiguous	P49769 [345-358]	1xPhospho [S9(100)]	NA	20.6093845575717	19.9594697504165	NA	20.3762529810544	20.5222280112827	20.1662414711167	20.318656701273	20.7156680652554	19.5954739156166	19.9939743927634	20.6636575666222	18.7731188180063	19.9085697759302	20.1121622769822	17.4494122383963	20.0750243575956	20.2276070501638	19.5617940780583	18.130268003903	20.3600791079455	19.3675767755975	20.3060518743725	20.1027979840633	19.489428498663	19.6859339207385	20.2844946027498	NA	NA	NA	NA	NA	NA	NA	NA	NA	NA	NA	NA	NA	NA	NA	NA	NA	NA	NA	NA	NA	NA	NA	NA	NA	NA	NA	NA	NA	NA	NA	NA	NA	NA	NA	NA	NA	NA	NA	NA	NA	NA	NA	NA	NA	NA	NA	NA	NA	NA	NA	NA	NA	NA	NA
P49769_[R].ETQDSGSGNDDGGFSEEWEAQRDSHLGPHR.[S]_1xPhospho [T2(100)]	Psen1_(323-352)_T324	Psen1	P49769	P49769	[R].ETQDSGSGNDDGGFSEEWEAQRDSHLGPHR.[S]	1	Unambiguous	P49769 [323-352]	1xPhospho [T2(100)]	NA	17.8439603052861	NA	NA	NA	17.5674527010231	NA	NA	17.7820355235696	18.7272709921937	NA	17.8852179355201	17.3664117582728	NA	NA	17.2112682863759	NA	NA	NA	NA	NA	NA	NA	16.968568162313	NA	NA	18.0357333235468	NA	NA	NA	NA	NA	NA	NA	NA	NA	NA	NA	NA	NA	NA	NA	NA	NA	NA	NA	NA	NA	NA	NA	NA	NA	NA	NA	NA	NA	NA	NA	NA	NA	NA	NA	NA	NA	NA	NA	NA	NA	NA	NA	NA	NA	NA	NA	NA	NA	NA	NA	NA	NA	NA	NA
P49769_[R].SQNDSQERQQQHDR.[Q]_1xPhospho [S5(100)]	Psen1_(28-41)_S32	Psen1	P49769	P49769	[R].SQNDSQERQQQHDR.[Q]	1	Unambiguous	P49769 [28-41]	1xPhospho [S5(100)]	NA	18.1722864325853	17.5703505348901	17.2176207723832	17.3715603497231	18.7103540057234	18.3065263236812	NA	18.3319625986355	18.3095551035977	17.3264965042087	18.9342584655278	18.216594391278	17.3731947328235	18.6771145731353	16.2046034389037	17.6551239638096	18.0363168572022	17.5148487372475	NA	17.951067779682	18.4906135660415	18.0475387551833	17.9918234084891	16.3553865297039	17.8120948577647	19.0265597400504	NA	NA	NA	NA	NA	NA	NA	NA	NA	NA	NA	NA	NA	NA	NA	NA	NA	NA	NA	NA	NA	NA	NA	NA	NA	NA	NA	NA	NA	NA	NA	NA	NA	NA	NA	NA	NA	NA	NA	NA	NA	NA	NA	NA	NA	NA	NA	NA	NA	NA	NA	NA	NA	NA	NA
P50136_[R].IGHHSTSDDSSAYR.[S]_1xPhospho [S5(100)]	Bckdha_(330-343)_S334	Bckdha	P50136	P50136	[R].IGHHSTSDDSSAYR.[S]	0	Unambiguous	P50136 [330-343]	1xPhospho [S5(100)]	NA	23.2851961425075	22.8235379769626	20.8986723717612	23.3283509625183	23.5617821539841	23.1625765761153	23.5895387623917	23.2584627554035	22.6300199412076	23.1496418561524	23.2472587720879	22.7567728353147	22.9850192425696	22.9429007996949	21.5331691202569	23.5375651573649	23.1826777315869	22.5510139071046	22.4593121192967	23.2338161847142	22.7910307052403	22.8060823485669	22.9440935962937	23.3762547713062	22.9814435362791	22.8974768103829	2-oxoisovalerate dehydrogenase subunit alpha, mitochondrial OS=Mus musculus GN=Bckdha PE=1 SV=1	22.7474881440083	23.5198542455844	23.3806202163659	22.8197563109455	23.9412481283802	21.4213092517103	23.9496450440022	23.8535742214387	23.6342477774408	23.6503225067179	23.8145228974551	23.6734300916584	23.9571768459478	23.608323317354	23.8682480763983	22.7868658733855	23.8386357862482	23.7370511107883	23.5717447391236	21.7000782840408	23.4405187634109	23.9741102621469	23.9381719260491	23.8794054548972	23.7306591661977	23.611414987516	23.7813382359479	NA	-0.234658103076907	-0.557082239403233	-1.92108393918429	-0.612897165861948	2.14047290227383	-0.787068467886847	-0.264035459046951	-0.375785022037245	-1.02030256551032	-0.664881041302678	-0.426171319570411	-1.20040401063307	-0.623304074784443	-0.925347276703423	-1.25369675312863	-0.301070628883302	-0.554373379201344	-1.02073083201902	0.75923383525587	-0.206702578696618	-1.18307955690663	-1.13208957748222	-0.935311858603509	-0.354404394891493	-0.629971451236845	-0.883861425564959
P50136_[R].SVDEVNYWDKQDHPISR.[L]_1xPhospho [S1(100)]	Bckdha_(344-360)_S344	Bckdha	P50136	P50136	[R].SVDEVNYWDKQDHPISR.[L]	1	Unambiguous	P50136 [344-360]	1xPhospho [S1(100)]	NA	19.9986444438324	19.1821869485784	18.1443496166894	19.8195860822015	19.9811747162011	19.7284499311333	20.309187686572	19.9895191328239	19.8876338460384	20.2821752482873	20.5588074377936	19.9445125190708	19.6998194997464	19.0931653914553	18.8440608735652	19.8507521685567	19.3480881680256	17.9770018542946	NA	19.0957196283486	19.6580942168196	19.6594734846745	18.8473265185921	20.0325032350714	19.401401851091	18.955703379412	2-oxoisovalerate dehydrogenase subunit alpha, mitochondrial OS=Mus musculus GN=Bckdha PE=1 SV=1	22.7474881440083	23.5198542455844	23.3806202163659	22.8197563109455	23.9412481283802	21.4213092517103	23.9496450440022	23.8535742214387	23.6342477774408	23.6503225067179	23.8145228974551	23.6734300916584	23.9571768459478	23.608323317354	23.8682480763983	22.7868658733855	23.8386357862482	23.7370511107883	23.5717447391236	21.7000782840408	23.4405187634109	23.9741102621469	23.9381719260491	23.8794054548972	23.7306591661977	23.611414987516	23.7813382359479	NA	-3.52120980175201	-4.19843326778748	-4.67540669425611	-4.1216620461787	-1.44013453550913	-4.22119511286886	-3.5443865348667	-3.6447286446169	-3.76268866067956	-3.53234764916777	-3.11462265386471	-4.01266432687699	-3.90850381760766	-4.77508268494299	-3.94280499982027	-3.98788361769149	-4.38896294276269	-5.594742884829	NA	-4.34479913506225	-4.31601604532734	-4.27869844137458	-5.03207893630509	-3.69815593112631	-4.21001313642495	-4.82563485653589
P51150_[R].FQSLGVAFYR.[G]_1xPhospho [S3(100)]	Rab7a_(70-79)_S72	Rab7a	P51150	P51150	[R].FQSLGVAFYR.[G]	0	Unambiguous	P51150 [70-79]	1xPhospho [S3(100)]	NA	NA	18.1003277241735	NA	17.3636108175189	18.1953624658926	15.5501396690534	18.090776703389	19.01871280618	NA	19.6614557909821	19.3646179203494	18.2374473853296	17.3893671216263	19.7996391453253	NA	17.7263106821458	18.3411724049863	NA	19.0007942897718	19.5523952969609	NA	20.0214065464845	19.5595549073175	17.6528812499709	18.5798444906553	19.1611905145162	Ras-related protein Rab-7a OS=Mus musculus GN=Rab7a PE=1 SV=2	24.5766004698572	25.1612661150209	25.1912328812651	24.4062700635432	25.0611256859266	23.6688189211064	25.1225609633666	25.2572177229321	25.6573843878907	25.0555711684501	25.4441551777369	25.5598952269306	25.2017596031943	25.1162230375175	25.5886342251942	24.3075057469558	25.1076292006273	25.3253989235534	24.4648582104047	24.6515218209558	24.9257024928244	25.1438129766157	25.4106028881877	25.689861380032	25.0750667282621	25.0884631648412	25.6162558374657	NA	NA	-7.09090515709155	NA	-7.69751486840777	-5.47345645521381	-9.57242129431324	-7.16644101954309	-6.63867158171071	NA	-5.78269938675481	-6.19527730658119	-6.96431221786478	-7.7268559158912	-5.78899507986893	NA	-7.38131851848146	-6.98422651856711	NA	-5.650727531184	-5.37330719586353	NA	-5.38919634170321	-6.13030647271458	-7.42218547829125	-6.50861867418593	-6.4550653229495
P51174_[R].IFSSEHDIFR.[E]_1xPhospho [S4(100)]	Acadl_(52-61)_S55	Acadl	P51174	P51174	[R].IFSSEHDIFR.[E]	0	Unambiguous	P51174 [52-61]	1xPhospho [S4(100)]	NA	17.2660466710676	16.7380265006128	NA	NA	17.3903944848196	NA	17.3135511565859	17.3492358655173	17.9441087746839	16.9113820413474	17.3487391646194	NA	17.0922452440154	17.2318251430562	NA	17.7653929447571	17.4021788275711	NA	NA	17.5987005984218	NA	17.689473473932	17.5805632923887	NA	17.371248887511	17.4704546436954	Long-chain specific acyl-CoA dehydrogenase, mitochondrial OS=Mus musculus GN=Acadl PE=1 SV=2	24.3629775924839	25.2811053348053	25.1028247857546	24.286138961909	25.6087321239465	23.4061526920261	25.2284899168743	25.4821300385741	25.4513169877269	25.4252281885543	25.5725696860911	25.7341661957753	25.2780657759956	25.2276281833902	25.6269489281527	23.8382308023518	25.2139445692327	25.2508300862536	23.9704621879865	23.518317266267	25.0755858979823	25.2053504489318	25.5813806240681	25.7647884088915	25.0338565961769	24.9621923275697	25.8169764532291	NA	-8.01505866373775	-8.36479828514186	NA	NA	-6.01575820720651	NA	-8.16857888198819	-8.10208112220959	-7.48111941387042	-8.66118764474366	-8.38542703115584	NA	-8.13538293937482	-8.39512378509657	NA	-7.44855162447561	-7.84865125868243	NA	NA	-7.4768852995605	NA	-7.89190715013611	-8.1842251165028	NA	-7.59094344005873	-8.34652180953369
P51432_[R].NNSISEAK.[T]_1xPhospho [S3(100)]	Plcb3_(1103-1110)_S1105	Plcb3	P51432	P51432	[R].NNSISEAK.[T]	0	Unambiguous	P51432 [1103-1110]	1xPhospho [S3(100)]	NA	16.7633793162476	NA	18.3323203938694	NA	17.005376556161	NA	NA	17.807891715328	NA	NA	18.0505566243442	NA	17.9747496733261	17.3144527538387	17.45080523509	NA	17.724598875312	NA	NA	18.3543123100713	15.403472868921	17.1733713188663	19.0434860545288	NA	18.8856058709735	18.2992157230899	NA	NA	NA	NA	NA	NA	NA	NA	NA	NA	NA	NA	NA	NA	NA	NA	NA	NA	NA	NA	NA	NA	NA	NA	NA	NA	NA	NA	NA	NA	NA	NA	NA	NA	NA	NA	NA	NA	NA	NA	NA	NA	NA	NA	NA	NA	NA	NA	NA	NA	NA	NA	NA	NA	NA
P51612_[K].SEAAAPHAAGGGLSSDEEEGTSSQAEAAR.[V]_1xPhospho [S15(99.2)]	Xpc_(862-890)_S876	Xpc	P51612	P51612	[K].SEAAAPHAAGGGLSSDEEEGTSSQAEAAR.[V]	0	Unambiguous	P51612 [862-890]	1xPhospho [S15(99.2)]	NA	19.1864161479572	NA	NA	18.6558502984851	NA	NA	NA	17.5411449297867	19.0326195945336	NA	18.5945976677575	19.0011641739921	21.1121940948244	18.4561395718447	NA	NA	NA	NA	NA	NA	18.5659587926008	NA	17.8802627666446	18.6666273149389	NA	18.1568348063601	NA	NA	NA	NA	NA	NA	NA	NA	NA	NA	NA	NA	NA	NA	NA	NA	NA	NA	NA	NA	NA	NA	NA	NA	NA	NA	NA	NA	NA	NA	NA	NA	NA	NA	NA	NA	NA	NA	NA	NA	NA	NA	NA	NA	NA	NA	NA	NA	NA	NA	NA	NA	NA	NA	NA
P51612_[K].SEAAAPHAAGGGLSSDEEEGTSSQAEAAR.[V]_2xPhospho [S14(100); S15(100)]	Xpc_(862-890)_S875+S876	Xpc	P51612	P51612	[K].SEAAAPHAAGGGLSSDEEEGTSSQAEAAR.[V]	0	Unambiguous	P51612 [862-890]	2xPhospho [S14(100); S15(100)]	NA	NA	19.3155070055441	21.0755684877403	NA	NA	NA	NA	18.7109447912607	19.3341862309065	18.4346056270415	20.2125420861614	20.2541437701132	NA	NA	19.7493753047668	NA	NA	NA	NA	NA	20.275005390066	NA	NA	NA	NA	18.1527087537463	NA	NA	NA	NA	NA	NA	NA	NA	NA	NA	NA	NA	NA	NA	NA	NA	NA	NA	NA	NA	NA	NA	NA	NA	NA	NA	NA	NA	NA	NA	NA	NA	NA	NA	NA	NA	NA	NA	NA	NA	NA	NA	NA	NA	NA	NA	NA	NA	NA	NA	NA	NA	NA	NA	NA
P51612_[K].VLKEEALSDGDDFRDSPADCK.[K]_1xCarbamidomethyl [C20]; 1xPhospho [S8(100)]	Xpc_(86-106)_S93	Xpc	P51612	P51612	[K].VLKEEALSDGDDFRDSPADCK.[K]	2	Unambiguous	P51612 [86-106]	1xCarbamidomethyl [C20]; 1xPhospho [S8(100)]	NA	NA	17.254834318499	NA	NA	17.7076494132433	NA	NA	17.7895871878251	NA	NA	NA	NA	NA	17.0559068734903	NA	NA	17.3305147448996	NA	NA	NA	17.8315501927552	17.1279242254701	17.0866717250513	NA	16.9716698410134	17.5601603754521	NA	NA	NA	NA	NA	NA	NA	NA	NA	NA	NA	NA	NA	NA	NA	NA	NA	NA	NA	NA	NA	NA	NA	NA	NA	NA	NA	NA	NA	NA	NA	NA	NA	NA	NA	NA	NA	NA	NA	NA	NA	NA	NA	NA	NA	NA	NA	NA	NA	NA	NA	NA	NA	NA	NA
P51612_[R].RKPSCSEGEEAEQK.[V]_1xCarbamidomethyl [C5]; 2xPhospho [S4(100); S6(100)]	Xpc_(392-405)_S395+S397	Xpc	P51612	P51612	[R].RKPSCSEGEEAEQK.[V]	1	Unambiguous	P51612 [392-405]	1xCarbamidomethyl [C5]; 2xPhospho [S4(100); S6(100)]	NA	NA	NA	17.2755980092202	NA	17.3716541336978	NA	NA	17.407386125112	17.3761841164228	16.8443207848651	18.4186132693265	17.2634788924491	NA	18.0526928500334	NA	NA	16.428203901505	NA	NA	NA	17.4405363532848	NA	17.5723243672949	16.5234859402778	16.4555921338317	17.9829591489405	NA	NA	NA	NA	NA	NA	NA	NA	NA	NA	NA	NA	NA	NA	NA	NA	NA	NA	NA	NA	NA	NA	NA	NA	NA	NA	NA	NA	NA	NA	NA	NA	NA	NA	NA	NA	NA	NA	NA	NA	NA	NA	NA	NA	NA	NA	NA	NA	NA	NA	NA	NA	NA	NA	NA
P51612_[R].RKPSCSEGEEAEQKVQGRPHAR.[K]_1xCarbamidomethyl [C5]; 2xPhospho [S4(100); S6(100)]	Xpc_(392-413)_S395+S397	Xpc	P51612	P51612	[R].RKPSCSEGEEAEQKVQGRPHAR.[K]	2	Unambiguous	P51612 [392-413]	1xCarbamidomethyl [C5]; 2xPhospho [S4(100); S6(100)]	18.1328984479063	17.6822716247273	18.7958336893653	NA	NA	18.6370738437473	19.7804468654144	18.5816258608857	19.3796322980867	17.7816355184485	NA	19.8693725673168	17.2313864920446	18.5439050386107	18.9288316886962	NA	17.3912256244456	18.6135197309596	18.8126376379476	NA	18.399691785459	18.9002449328601	NA	18.7569519541427	NA	17.0249967673914	20.3433531657947	NA	NA	NA	NA	NA	NA	NA	NA	NA	NA	NA	NA	NA	NA	NA	NA	NA	NA	NA	NA	NA	NA	NA	NA	NA	NA	NA	NA	NA	NA	NA	NA	NA	NA	NA	NA	NA	NA	NA	NA	NA	NA	NA	NA	NA	NA	NA	NA	NA	NA	NA	NA	NA	NA	NA
P51660_[K].ICDFSNASKPQTIQESTGGIVEVLHKVDSEGISPNR.[T]_1xCarbamidomethyl [C2]; 1xPhospho [S33(100)]	Hsd17b4_(276-311)_S308	Hsd17b4	P51660	P51660	[K].ICDFSNASKPQTIQESTGGIVEVLHKVDSEGISPNR.[T]	1	Unambiguous	P51660 [276-311]	1xCarbamidomethyl [C2]; 1xPhospho [S33(100)]	NA	NA	16.2896502745048	16.2033435063038	NA	18.6992098273803	16.3858921632597	18.4098921650162	17.212313959456	NA	NA	18.7767362647872	NA	NA	NA	NA	NA	NA	NA	NA	NA	NA	NA	NA	NA	NA	17.9452721315269	Peroxisomal multifunctional enzyme type 2 OS=Mus musculus GN=Hsd17b4 PE=1 SV=3	24.7029352745482	25.584079757886	25.6408855898181	24.581691159525	25.7010584997403	24.0031828377451	25.5524682491039	25.6052693092037	25.8436705336743	25.3781058081471	25.7766280813044	26.0141655751574	25.4430119220152	25.3638359936117	25.9088622769548	24.6302713666047	25.626674500554	25.764941948657	25.4242592192962	24.7571071303596	25.8453732305965	25.2734919226035	25.9075766233935	25.9267426060827	25.4254386603798	25.3767163934897	25.6316054682723	NA	NA	-9.35123531531324	-8.37834765322116	NA	-5.30397301036478	-9.16657608584421	-7.19537714418755	-8.63135657421826	NA	NA	-7.23742931037026	NA	NA	NA	NA	NA	NA	NA	NA	NA	NA	NA	NA	NA	NA	-7.68633333674544
P51830_[R].GQGTASPGSVSDLAQTVK.[T]_1xPhospho [S9(99.6)]	Adcy9_(605-622)_S613	Adcy9	P51830	P51830	[R].GQGTASPGSVSDLAQTVK.[T]	0	Unambiguous	P51830 [605-622]	1xPhospho [S9(99.6)]	NA	19.4530166887268	18.7787783038402	19.4741005488544	18.8397803033933	19.1808494773814	NA	NA	18.5162577200606	NA	18.5962913819699	18.5245945910867	19.2936966816326	18.7477364211775	18.63942865087	19.0628981418603	18.7000518848266	18.1435749586984	NA	NA	18.2135966270237	NA	18.4244271014985	18.7398927659264	18.6828007607034	18.6082695233254	18.6015076115878	NA	NA	NA	NA	NA	NA	NA	NA	NA	NA	NA	NA	NA	NA	NA	NA	NA	NA	NA	NA	NA	NA	NA	NA	NA	NA	NA	NA	NA	NA	NA	NA	NA	NA	NA	NA	NA	NA	NA	NA	NA	NA	NA	NA	NA	NA	NA	NA	NA	NA	NA	NA	NA	NA	NA
P51830_[R].IIADDLMKQGDEESENSVKR.[H]_2xPhospho [S14(100); S17(100)]	Adcy9_(341-360)_S354+S357	Adcy9	P51830	P51830	[R].IIADDLMKQGDEESENSVKR.[H]	2	Unambiguous	P51830 [341-360]	2xPhospho [S14(100); S17(100)]	NA	NA	17.4258636136957	NA	NA	17.7390932250053	NA	NA	17.6123712656031	17.6870876370179	NA	17.8502082084752	18.4658600677909	16.8903134081354	17.9592349237305	NA	NA	17.2340068727875	NA	NA	NA	17.8507076475193	NA	NA	NA	NA	16.769074770281	NA	NA	NA	NA	NA	NA	NA	NA	NA	NA	NA	NA	NA	NA	NA	NA	NA	NA	NA	NA	NA	NA	NA	NA	NA	NA	NA	NA	NA	NA	NA	NA	NA	NA	NA	NA	NA	NA	NA	NA	NA	NA	NA	NA	NA	NA	NA	NA	NA	NA	NA	NA	NA	NA	NA
P51859_[K].GSAEGSSDEEGKLVIDEPAKEK.[N]_2xPhospho [S6(100); S7(100)]	Hdgf_(127-148)_S132+S133	Hdgf	P51859	P51859	[K].GSAEGSSDEEGKLVIDEPAKEK.[N]	2	Unambiguous	P51859 [127-148]	2xPhospho [S6(100); S7(100)]	NA	NA	19.5262019327386	22.0459564896201	NA	18.765257216468	NA	NA	NA	NA	17.8238917629838	18.7784680065571	19.2569049366348	NA	NA	20.9993973912099	NA	17.458967473992	NA	NA	NA	17.3061024129401	NA	NA	17.9326983703516	NA	NA	Hepatoma-derived growth factor OS=Mus musculus GN=Hdgf PE=1 SV=2	26.3270916748736	23.7453085350136	24.6131756930335	27.5936502745095	23.2724693972472	24.2725965148721	20.8869265614961	23.1403213879644	22.8666896329499	23.7611433170337	23.8607729495406	23.155734940404	24.3639481469088	24.5891234744996	20.6032447119359	26.2512252637182	23.604625312902	24.4938224504252	NA	24.3318869798119	23.9328289436769	23.4548563832534	24.3204606967058	23.8492143937086	25.3200830425234	24.7540277833439	23.6618297173339	NA	NA	-5.08697376029484	-5.54769378488944	NA	-5.50733929840408	NA	NA	NA	NA	-6.03688118655687	-4.3772669338469	-5.10704321027409	NA	NA	-5.25182787250823	NA	-7.03485497643328	NA	NA	NA	-6.14875397031322	NA	NA	-7.38738467217178	NA	NA
P51859_[R].AGDVLEDSPK.[R]_1xPhospho [S8(100)]	Hdgf_(158-167)_S165	Hdgf	P51859	P51859	[R].AGDVLEDSPK.[R]	0	Unambiguous	P51859 [158-167]	1xPhospho [S8(100)]	NA	19.0848250308771	19.6589603027337	20.6415157347386	18.0043199746465	18.837217527361	17.1863849203098	18.4088326606067	18.6051945611499	18.0232180443373	18.7618458745571	18.8090791481887	19.1552394352564	19.3117644243616	18.3223073437566	20.0892225791233	18.8195270710764	19.0456112959728	NA	19.5174835776544	19.1555317498154	18.0556387921583	19.2468114657936	18.8003631765721	19.6760440879849	19.7346226799904	18.1812330854045	Hepatoma-derived growth factor OS=Mus musculus GN=Hdgf PE=1 SV=2	26.3270916748736	23.7453085350136	24.6131756930335	27.5936502745095	23.2724693972472	24.2725965148721	20.8869265614961	23.1403213879644	22.8666896329499	23.7611433170337	23.8607729495406	23.155734940404	24.3639481469088	24.5891234744996	20.6032447119359	26.2512252637182	23.604625312902	24.4938224504252	NA	24.3318869798119	23.9328289436769	23.4548563832534	24.3204606967058	23.8492143937086	25.3200830425234	24.7540277833439	23.6618297173339	NA	-4.66048350413647	-4.95421539029979	-6.9521345397709	-5.26814942260071	-5.43537898751111	-3.70054164118625	-4.7314887273577	-4.2614950718	-5.73792527269642	-5.09892707498354	-4.34665579221531	-5.20870871165239	-5.27735905013799	-2.28093736817932	-6.1620026845949	-4.78509824182562	-5.44821115445248	NA	-4.81440340215755	-4.7772971938615	-5.39921759109506	-5.07364923091228	-5.04885121713651	-5.64403895453852	-5.01940510335353	-5.48059663192941
P51859_[R].AGDVLEDSPKRPK.[E]_1xPhospho [S8(100)]	Hdgf_(158-170)_S165	Hdgf	P51859	P51859	[R].AGDVLEDSPKRPK.[E]	1	Unambiguous	P51859 [158-170]	1xPhospho [S8(100)]	NA	24.7528533820229	24.8588302824494	24.8067859247847	23.7685478144496	24.2058812203408	23.4590189876642	24.0528941111527	24.367503263602	23.7536114101692	24.1574092122502	24.3686890159552	24.2910423782079	24.9898318001402	23.5284728981494	24.7725051985989	24.383979012123	24.7143568278029	22.6826204983477	24.8060358387515	24.6982417959948	23.3999889063564	24.8270658935257	23.8797962685097	25.2103275328591	25.114331244111	23.9500793915362	Hepatoma-derived growth factor OS=Mus musculus GN=Hdgf PE=1 SV=2	26.3270916748736	23.7453085350136	24.6131756930335	27.5936502745095	23.2724693972472	24.2725965148721	20.8869265614961	23.1403213879644	22.8666896329499	23.7611433170337	23.8607729495406	23.155734940404	24.3639481469088	24.5891234744996	20.6032447119359	26.2512252637182	23.604625312902	24.4938224504252	NA	24.3318869798119	23.9328289436769	23.4548563832534	24.3204606967058	23.8492143937086	25.3200830425234	24.7540277833439	23.6618297173339	NA	1.00754484700927	0.245654589415931	-2.78686434972485	0.496078417202419	-0.0667152945313134	2.57209242616812	0.912572723188347	1.50081363065214	-0.00753190686449656	0.296636262709601	1.21295407555118	-0.0729057687009131	0.400708325640593	2.9252281862135	-1.47872006511926	0.77935369922098	0.220534377377657	NA	0.474148858939564	0.765412852317894	-0.0548674768969626	0.506605196819891	0.0305818748011184	-0.109755509664321	0.360303460767071	0.288249674202266
P51859_[R].RAGDVLEDSPKRPK.[E]_1xPhospho [S9(100)]	Hdgf_(157-170)_S165	Hdgf	P51859	P51859	[R].RAGDVLEDSPKRPK.[E]	2	Unambiguous	P51859 [157-170]	1xPhospho [S9(100)]	NA	21.1883278994178	20.8378155390521	20.858876064938	19.7505552753968	20.3551777530423	17.806550734684	20.6265777724218	20.9917972965537	18.0266191869421	20.2619007182169	19.9708483968059	19.5218164817294	22.3002541873315	20.2847660541197	21.8024115874487	20.7015648929023	19.6520270817198	18.7225063918895	21.6932805872188	20.3976679514621	17.6713258413874	21.0400200200759	19.6469999164582	21.3900149607339	22.0188257367598	21.6365693941395	Hepatoma-derived growth factor OS=Mus musculus GN=Hdgf PE=1 SV=2	26.3270916748736	23.7453085350136	24.6131756930335	27.5936502745095	23.2724693972472	24.2725965148721	20.8869265614961	23.1403213879644	22.8666896329499	23.7611433170337	23.8607729495406	23.155734940404	24.3639481469088	24.5891234744996	20.6032447119359	26.2512252637182	23.604625312902	24.4938224504252	NA	24.3318869798119	23.9328289436769	23.4548563832534	24.3204606967058	23.8492143937086	25.3200830425234	24.7540277833439	23.6618297173339	NA	-2.55698063559579	-3.77536015398134	-6.7347742095715	-3.52191412185035	-3.91741876182974	-3.08037582681207	-2.51374361554258	-1.87489233639615	-5.73452413009168	-3.59887223132376	-3.18488654359808	-4.84213166517949	-2.28886928716817	-0.318478657816186	-4.44881367626944	-2.90306041999967	-4.8417953687054	NA	-2.63860639259306	-3.53516099221485	-5.78353054186591	-3.28044067662991	-4.20221447725042	-3.93006808178946	-2.7352020465841	-2.02526032319444
P51912_[K].MPSSEPELIQVK.[N]_1xPhospho [S4(100)]	Slc1a5_(503-514)_S506	Slc1a5	P51912	P51912	[K].MPSSEPELIQVK.[N]	0	Unambiguous	P51912 [503-514]	1xPhospho [S4(100)]	NA	17.2504254793817	17.4058953970756	NA	17.4133171917596	17.5722921058896	17.2569327769022	NA	17.4389170475607	NA	17.4035065873818	17.4185068574128	17.3931922753071	17.0703971747096	16.9767782437094	NA	17.8411535253175	NA	NA	NA	17.5918698695295	NA	17.6266174648183	17.1177096600923	17.8191781685569	NA	NA	NA	NA	NA	NA	NA	NA	NA	NA	NA	NA	NA	NA	NA	NA	NA	NA	NA	NA	NA	NA	NA	NA	NA	NA	NA	NA	NA	NA	NA	NA	NA	NA	NA	NA	NA	NA	NA	NA	NA	NA	NA	NA	NA	NA	NA	NA	NA	NA	NA	NA	NA	NA	NA	NA	NA
P51912_[K].NEVSLNPLPLATEEGNPLLK.[Q]_1xPhospho [S4(100)]	Slc1a5_(515-534)_S518	Slc1a5	P51912	P51912	[K].NEVSLNPLPLATEEGNPLLK.[Q]	0	Unambiguous	P51912 [515-534]	1xPhospho [S4(100)]	NA	17.0665833755171	19.1559058263687	12.4214796255231	19.490274376649	19.2824242230531	17.6646276927349	17.2497721089696	14.6087918079894	18.2037263703222	NA	17.240810598971	16.9947822475811	NA	18.9452874962644	NA	16.9529862882271	18.7728209016583	NA	NA	NA	17.4831811236933	NA	17.3110179979827	NA	17.8642674285596	17.6469252336732	NA	NA	NA	NA	NA	NA	NA	NA	NA	NA	NA	NA	NA	NA	NA	NA	NA	NA	NA	NA	NA	NA	NA	NA	NA	NA	NA	NA	NA	NA	NA	NA	NA	NA	NA	NA	NA	NA	NA	NA	NA	NA	NA	NA	NA	NA	NA	NA	NA	NA	NA	NA	NA	NA	NA
P51949_[R].AASPQDLAGGYTSSLACHR.[A]_1xCarbamidomethyl [C17]; 1xPhospho [S3(100)]	Mnat1_(277-295)_S279	Mnat1	P51949	P51949	[R].AASPQDLAGGYTSSLACHR.[A]	0	Unambiguous	P51949 [277-295]	1xCarbamidomethyl [C17]; 1xPhospho [S3(100)]	NA	17.5130502679078	16.7487130840329	NA	16.6696046401527	16.6887911866939	17.5626194418859	17.401782197365	15.6197239082559	19.0885175573875	16.3281182199314	17.4163589803898	18.727869816659	16.7677820500282	16.6122117226754	NA	16.6284022623393	16.3580526989992	16.7043018656976	NA	16.8167592248407	19.4998858957916	17.1811572522242	17.7258721482575	18.370734654101	16.7466114066803	17.3811394098831	NA	NA	NA	NA	NA	NA	NA	NA	NA	NA	NA	NA	NA	NA	NA	NA	NA	NA	NA	NA	NA	NA	NA	NA	NA	NA	NA	NA	NA	NA	NA	NA	NA	NA	NA	NA	NA	NA	NA	NA	NA	NA	NA	NA	NA	NA	NA	NA	NA	NA	NA	NA	NA	NA	NA
P51954_[R].TCSLPDLSK.[L]_1xCarbamidomethyl [C2]; 1xPhospho [S3(100)]	Nek1_(995-1003)_S997	Nek1	P51954	P51954	[R].TCSLPDLSK.[L]	0	Unambiguous	P51954 [995-1003]	1xCarbamidomethyl [C2]; 1xPhospho [S3(100)]	20.1474973291197	17.3792131872422	16.8280515438303	NA	NA	16.0718636778314	NA	NA	16.3708161215248	NA	16.1543922299199	NA	16.733347138225	16.0382996900711	16.4561431055227	NA	NA	NA	NA	16.3100842638561	NA	NA	NA	NA	16.8026927449666	NA	16.4967091646128	NA	NA	NA	NA	NA	NA	NA	NA	NA	NA	NA	NA	NA	NA	NA	NA	NA	NA	NA	NA	NA	NA	NA	NA	NA	NA	NA	NA	NA	NA	NA	NA	NA	NA	NA	NA	NA	NA	NA	NA	NA	NA	NA	NA	NA	NA	NA	NA	NA	NA	NA	NA	NA	NA	NA
P52293_[R].NVSSFPDDATSPLQENR.[N]_1xPhospho [S11(100)]	Kpna2_(52-68)_S62	Kpna2	P52293	P52293	[R].NVSSFPDDATSPLQENR.[N]	0	Unambiguous	P52293 [52-68]	1xPhospho [S11(100)]	NA	17.5058088189804	17.4707682498473	NA	17.2941452552693	17.9591136780302	NA	16.9964789924087	17.5800998585528	16.8709988542459	17.8658507125588	18.3933677898495	NA	17.2046317347906	18.2077070259141	NA	17.5553833539079	16.9802918503553	NA	NA	16.9183300182094	NA	18.3877568211557	18.1071528629268	17.5738709252077	18.2916013957807	18.150122420878	Importin subunit alpha-1 OS=Mus musculus GN=Kpna2 PE=1 SV=2	21.1435547429926	23.3304649921463	23.3882808934988	21.6607618249497	22.9912466072916	21.8760363502672	21.7978496827102	22.9570073507073	23.5161509079005	21.7346283377755	22.815818398796	23.3973544783192	20.6335642262007	22.6058937330181	22.8943293152245	21.9521384575768	22.7261453218858	23.4886871391873	21.9483053051627	21.7816412959578	23.2564032934878	21.2809835982236	23.1981743354546	23.2149797419744	21.6256237729219	23.0431777394376	22.812134274627	NA	-5.82465617316594	-5.91751264365152	NA	-5.69710135202227	-3.91692267223692	NA	-5.96052835829859	-5.93605104934776	-4.86362948352957	-4.94996768623724	-5.00398668846966	NA	-5.40126199822748	-4.6866222893104	NA	-5.17076196797793	-6.50839528883201	NA	NA	-6.33807327527846	NA	-4.81041751429893	-5.10782687904758	-4.05175284771419	-4.75157634365691	-4.66201185374896
P52479_[R].SDLIEDEELEDTGKGSEDEWEQVGPK.[N]_1xPhospho [S16(100)]	Usp10_(555-580)_S570	Usp10	P52479	P52479	[R].SDLIEDEELEDTGKGSEDEWEQVGPK.[N]	1	Unambiguous	P52479 [555-580]	1xPhospho [S16(100)]	NA	21.9374065497049	21.8142435327547	22.0186398108671	21.1731947424059	21.5776845402542	20.5911375081274	20.6995195560576	21.3507119715452	18.9897664271767	20.7715331333923	21.1456891802806	21.4748614567746	21.3657021202494	21.1755253834523	21.2339389799377	20.5266514619862	20.9483759910224	18.4268803021682	18.9418499473943	20.4002697837666	21.1291014950813	21.0139598076479	21.4224249086918	21.631534581765	21.3858669920981	21.5241346659274	Ubiquitin carboxyl-terminal hydrolase 10 OS=Mus musculus GN=Usp10 PE=1 SV=3	23.0526404806017	22.9780592730535	23.2369283515119	23.4581476201465	22.5583240016915	24.5689007894764	22.5865689942536	22.4488784338212	23.0982540804399	23.0022175717555	22.9136518789765	22.5894665838773	22.7994419866382	22.4652284810635	23.0603863913339	23.4929359453692	22.9553894146541	23.5137892700465	22.964625889404	23.1043992368436	23.1475547887425	22.9895713014375	22.5951170959405	22.6158456685177	23.2009981253871	23.1250985244676	22.3551552942247	NA	-1.04065272334859	-1.42268481875722	-1.43950780927937	-1.38512925928553	-2.99121624922218	-1.99543148612617	-1.74935887776353	-1.74754210889469	-4.01245114457884	-2.14211874558425	-1.44377740359672	-1.3245805298636	-1.09952636081407	-1.88486100788152	-2.25899696543156	-2.42873795266788	-2.56541327902411	-4.53774558723586	-4.16254928944939	-2.74728500497585	-1.86046980635619	-1.58115728829259	-1.19342075982592	-1.5694635436221	-1.73923153236954	-0.831020628297381
P52479_[R].TCDSPQNPVDFISGPVPDSPFPR.[T]_1xCarbamidomethyl [C2]; 1xPhospho [S4(99.7)]	Usp10_(205-227)_S208	Usp10	P52479	P52479	[R].TCDSPQNPVDFISGPVPDSPFPR.[T]	0	Unambiguous	P52479 [205-227]	1xCarbamidomethyl [C2]; 1xPhospho [S4(99.7)]	19.0808270796294	20.9802259830239	21.4798472789477	19.4490731202683	21.0470461316673	21.5002670616462	19.3598217037523	17.7541001391025	18.5734246614395	18.6348170926187	19.902089031983	20.4699704327796	20.8403110712386	18.3399175505455	19.068615419773	20.6397757393812	16.1764011078137	20.7968079552291	17.5286921614521	17.2848442520974	19.9932151709572	19.3290295802094	18.7236885798404	20.1589657903377	20.7442651791919	19.1532686400706	19.5227293110229	Ubiquitin carboxyl-terminal hydrolase 10 OS=Mus musculus GN=Usp10 PE=1 SV=3	23.0526404806017	22.9780592730535	23.2369283515119	23.4581476201465	22.5583240016915	24.5689007894764	22.5865689942536	22.4488784338212	23.0982540804399	23.0022175717555	22.9136518789765	22.5894665838773	22.7994419866382	22.4652284810635	23.0603863913339	23.4929359453692	22.9553894146541	23.5137892700465	22.964625889404	23.1043992368436	23.1475547887425	22.9895713014375	22.5951170959405	22.6158456685177	23.2009981253871	23.1250985244676	22.3551552942247	-3.97181340097225	-1.99783329002958	-1.75708107256424	-4.00907449987816	-1.5112778700242	-3.06863372783013	-3.2267472905013	-4.69477829471866	-4.52482941900037	-4.36740047913689	-3.01156284699354	-2.11949615109775	-1.95913091539963	-4.12531093051804	-3.99177097156082	-2.853160205988	-6.77898830684042	-2.71698131481735	-5.43593372795193	-5.81955498474627	-3.15433961778525	-3.66054172122807	-3.87142851610016	-2.45687987818003	-2.45673294619522	-3.971829884397	-2.83242598320182
P52592_[R].LLPLRSSSSLER.[G]_2xPhospho [S9(100); S]	S1pr2_(324-335)_S332+S	S1pr2	P52592	P52592	[R].LLPLRSSSSLER.[G]	1	Unambiguous	P52592 [324-335]	2xPhospho [S9(100); S]	20.2060703762418	NA	18.067604795909	NA	18.2242512089976	18.7724760339552	18.7440020581744	18.3350568403036	19.4932377682682	19.2637203952159	19.8298756234973	19.7026113320583	19.9821467632674	18.4950252969529	20.0142173421543	18.9969319421075	18.6602665632272	19.1114424276355	18.0027363235643	18.8366807687185	19.7943630566549	19.9027468775066	18.8080028494349	19.212839405746	19.140133910391	18.4518895746724	19.8585610051156	NA	NA	NA	NA	NA	NA	NA	NA	NA	NA	NA	NA	NA	NA	NA	NA	NA	NA	NA	NA	NA	NA	NA	NA	NA	NA	NA	NA	NA	NA	NA	NA	NA	NA	NA	NA	NA	NA	NA	NA	NA	NA	NA	NA	NA	NA	NA	NA	NA	NA	NA	NA	NA	NA	NA
P52734_[K].SLSLDPGQSLEPHPEGPQR.[L]_1xPhospho [S3(100)]	Fgd1_(114-132)_S116	Fgd1	P52734	P52734	[K].SLSLDPGQSLEPHPEGPQR.[L]	0	Unambiguous	P52734 [114-132]	1xPhospho [S3(100)]	NA	NA	NA	18.1255059393981	NA	NA	NA	16.2109358486705	NA	17.3712076468993	17.9387545926076	NA	17.7370723931084	NA	NA	18.5157475584425	NA	NA	NA	NA	NA	NA	NA	NA	19.1554179320789	18.4187103465112	NA	NA	NA	NA	NA	NA	NA	NA	NA	NA	NA	NA	NA	NA	NA	NA	NA	NA	NA	NA	NA	NA	NA	NA	NA	NA	NA	NA	NA	NA	NA	NA	NA	NA	NA	NA	NA	NA	NA	NA	NA	NA	NA	NA	NA	NA	NA	NA	NA	NA	NA	NA	NA	NA	NA	NA
P53564_[R].RPGPLPASPPPQLPR.[N]_1xPhospho [S8(100)]	Cux1_(420-434)_S427	Cux1	P53564	P53564	[R].RPGPLPASPPPQLPR.[N]	0	Unambiguous	P53564 [420-434]	1xPhospho [S8(100)]	19.144382234535	19.120067638382	17.2920365630548	NA	18.2457659423937	17.566945286811	18.3639762256754	18.5787319292305	18.034635195949	19.3284338760952	18.1507980989903	17.8044095008838	17.9192026495982	18.6182829615693	18.2779430354585	17.0024802981211	17.9630391101453	17.6591058039937	NA	18.2285295583221	18.483947064978	18.608047850666	18.424251178808	17.979838994896	17.8751050999442	18.6740328202679	18.4820091832081	NA	NA	NA	NA	NA	NA	NA	NA	NA	NA	NA	NA	NA	NA	NA	NA	NA	NA	NA	NA	NA	NA	NA	NA	NA	NA	NA	NA	NA	NA	NA	NA	NA	NA	NA	NA	NA	NA	NA	NA	NA	NA	NA	NA	NA	NA	NA	NA	NA	NA	NA	NA	NA	NA	NA
P53569_[R].SQLDDHPESDEENFVDVGDDSDDEKFTDADKGTATDAVK.[E]_2xPhospho [S9(100); S21(100)]	Cebpz_(621-659)_S629+S641	Cebpz	P53569	P53569	[R].SQLDDHPESDEENFVDVGDDSDDEKFTDADKGTATDAVK.[E]	2	Unambiguous	P53569 [621-659]	2xPhospho [S9(100); S21(100)]	NA	NA	17.7894620434041	18.3349147494018	NA	18.3824756794744	17.5508454963519	NA	17.3031886095347	NA	18.4478240359739	20.4889553778054	19.6450108804635	NA	19.0109889440684	NA	18.2128994602733	NA	NA	NA	NA	18.2479146680777	NA	NA	NA	NA	18.1232452193868	CCAAT/enhancer-binding protein zeta OS=Mus musculus GN=Cebpz PE=1 SV=2	22.983905353867	24.0704732526738	24.2904622790674	23.1725922294535	24.287265745479	23.5909499309413	24.5351066132497	24.4858802272096	24.6037713280675	24.7322629885535	24.6054469807356	24.4865252477435	24.5634246733235	24.324450366971	24.8058945122522	23.1140692179197	24.4193157568773	24.4462149620665	24.3121832596621	24.3144888543389	24.399468400482	24.5422968937115	24.4021083923414	24.4346994615793	24.2599175024375	24.0964139684398	24.5698630992032	NA	NA	-6.50100023566329	-4.83767748005176	NA	-5.20847425146698	-6.98426111689778	NA	-7.30058271853282	NA	-6.15762294476167	-3.99756986993811	-4.91841379285995	NA	-5.79490556818386	NA	-6.20641629660404	NA	NA	NA	NA	-6.29438222563377	NA	NA	NA	NA	-6.44661787981635
P53762_[R].FARSDDEQSSADKER.[L]_1xPhospho [S4(100)]	Arnt_(74-88)_S77	Arnt	P53762	P53762	[R].FARSDDEQSSADKER.[L]	2	Unambiguous	P53762 [74-88]	1xPhospho [S4(100)]	NA	19.4238609204529	19.572747620836	17.846020282608	18.7557671115856	18.7356193812741	18.5782544025107	19.0805877121071	18.9956526136167	18.4062789617853	17.7883535214014	18.2846421999409	18.4167764661663	18.8982666892545	18.3111192125506	17.8094259338762	19.3723364997835	18.762295890547	18.4968132169943	18.4053966874645	18.5941414110464	18.0147678856794	17.9631126322157	18.5599814780888	19.0136003762979	18.7976852654698	18.5516675899072	NA	NA	NA	NA	NA	NA	NA	NA	NA	NA	NA	NA	NA	NA	NA	NA	NA	NA	NA	NA	NA	NA	NA	NA	NA	NA	NA	NA	NA	NA	NA	NA	NA	NA	NA	NA	NA	NA	NA	NA	NA	NA	NA	NA	NA	NA	NA	NA	NA	NA	NA	NA	NA	NA	NA
P53986_[K].AAQSPQQHSSGDPTEEESPV.[-]_1xPhospho [S18(100)]	Slc16a1_(474-493)_S491	Slc16a1	P53986	P53986	[K].AAQSPQQHSSGDPTEEESPV.[-]	0	Unambiguous	P53986 [474-493]	1xPhospho [S18(100)]	NA	21.6375382006096	20.8896330607196	20.5156500248108	21.4270964979077	21.3899685006283	20.8443618126124	20.7412177584367	20.7700837714623	21.6473173342913	20.848375428391	20.8602916271093	21.2972710559407	20.9276507917091	20.8452680604492	19.4856701128353	20.4707484161997	20.2430344030962	18.5566627053449	NA	19.6190378652083	21.4304841746875	21.0928828272877	21.028728859337	20.7884568210495	20.8293600587311	21.1118263992869	Monocarboxylate transporter 1 OS=Mus musculus GN=Slc16a1 PE=1 SV=1	23.8352165116593	24.332226631026	23.0595690467947	22.5337448633178	24.3769959351457	19.9889551456749	23.3662932238801	24.2778547048194	22.9832997890208	23.9686764586503	23.7125537793683	24.0840781004345	23.674980744968	24.3607111978909	23.9561478547806	21.0484381656833	23.8031267061104	23.0705156655475	20.9133173021653	20.4359072238302	21.9398932472128	24.1163022795274	24.1569016185309	22.8968913645718	23.5567127058117	24.2392674064437	24.1227991888636	NA	-2.69468843041637	-2.16993598607511	-2.01809483850702	-2.949899437238	1.40101335495346	-2.52193141126763	-3.53663694638273	-2.21321601755851	-2.32135912435895	-2.86417835097729	-3.22378647332522	-2.37770968902722	-3.43306040618187	-3.11087979433143	-1.56276805284802	-3.33237828991063	-2.82748126245135	-2.35665459682043	NA	-2.32085538200445	-2.68581810483984	-3.06401879124311	-1.86816250523478	-2.76825588476214	-3.40990734771258	-3.01097278957673
P53986_[K].LKSKESLQEAGK.[S]_1xPhospho [S3(100)]	Slc16a1_(208-219)_S210	Slc16a1	P53986	P53986	[K].LKSKESLQEAGK.[S]	2	Unambiguous	P53986 [208-219]	1xPhospho [S3(100)]	NA	22.4682293568886	21.6810807489322	18.3891679961126	21.1899797310222	21.3639598344869	21.8612080094819	21.7637674616309	21.4929393342323	21.6754889541149	21.3589937828101	21.7521115343716	20.9933123733895	21.0266519511465	21.5860875133753	19.0764261671564	21.6820946840092	21.3017333525821	21.5760583687614	22.3984837503496	21.3594314294475	21.4488358590502	21.3774620772456	20.6749378650591	21.1326269464058	21.3462394709407	21.3870174844802	Monocarboxylate transporter 1 OS=Mus musculus GN=Slc16a1 PE=1 SV=1	23.8352165116593	24.332226631026	23.0595690467947	22.5337448633178	24.3769959351457	19.9889551456749	23.3662932238801	24.2778547048194	22.9832997890208	23.9686764586503	23.7125537793683	24.0840781004345	23.674980744968	24.3607111978909	23.9561478547806	21.0484381656833	23.8031267061104	23.0705156655475	20.9133173021653	20.4359072238302	21.9398932472128	24.1163022795274	24.1569016185309	22.8968913645718	23.5567127058117	24.2392674064437	24.1227991888636	NA	-1.86399727413744	-1.37848829786252	-4.14457686720526	-3.18701620412345	1.37500468881207	-1.50508521439821	-2.51408724318848	-1.49036045478855	-2.29318750453537	-2.35355999655821	-2.33196656606295	-2.68166837157841	-3.33405924674443	-2.37006034140527	-1.97201199852691	-2.1210320221012	-1.76878231296543	0.662741066596102	1.96257652651941	-0.580461817765265	-2.66746642047714	-2.77943954128524	-2.22195349951273	-2.42408575940589	-2.89302793550299	-2.73578170438339
P53986_[K].LKSKESLQEAGK.[S]_2xPhospho [S3(100); S6(100)]	Slc16a1_(208-219)_S210+S213	Slc16a1	P53986	P53986	[K].LKSKESLQEAGK.[S]	2	Unambiguous	P53986 [208-219]	2xPhospho [S3(100); S6(100)]	NA	22.947984032751	23.4940368442121	21.7683519463654	22.6910573251825	23.0164951048851	23.3163278320888	22.6995225415617	22.9948296694923	22.5659919516129	22.9590540672653	22.4820142515344	22.0382871237099	22.4053624993238	22.6644072778224	20.3555099287142	23.3167453867768	23.3096453823806	23.2040235189533	23.055641224519	23.1037830302272	22.5665541655361	21.8197955978245	22.2286256996326	21.8044446128968	21.8894961376557	22.2483348181274	Monocarboxylate transporter 1 OS=Mus musculus GN=Slc16a1 PE=1 SV=1	23.8352165116593	24.332226631026	23.0595690467947	22.5337448633178	24.3769959351457	19.9889551456749	23.3662932238801	24.2778547048194	22.9832997890208	23.9686764586503	23.7125537793683	24.0840781004345	23.674980744968	24.3607111978909	23.9561478547806	21.0484381656833	23.8031267061104	23.0705156655475	20.9133173021653	20.4359072238302	21.9398932472128	24.1163022795274	24.1569016185309	22.8968913645718	23.5567127058117	24.2392674064437	24.1227991888636	NA	-1.38424259827506	0.434467797417401	-0.765392916952418	-1.68593860996317	3.02753995921023	-0.0499653917913108	-1.57833216325765	0.0115298804715067	-1.4026845070374	-0.75349971210294	-1.60206384890016	-1.63669362125809	-1.95534869856712	-1.29174057695819	-0.692928236969156	-0.486381319333514	0.239129716833109	2.29070621678794	2.61973400068885	1.16388978301447	-1.54974811399122	-2.33710602070634	-0.668265664939213	-1.75226809291487	-2.34977126878805	-1.87446437073623
P53986_[K].SKESLQEAGK.[S]_1xPhospho [S4(100)]	Slc16a1_(210-219)_S213	Slc16a1	P53986	P53986	[K].SKESLQEAGK.[S]	1	Unambiguous	P53986 [210-219]	1xPhospho [S4(100)]	NA	23.3989953593211	23.3234564206292	21.5904360245708	22.6717982318456	23.0192978873938	23.0907386170857	23.2002708684717	23.0332463527438	22.5067003415003	22.8124760223535	23.7792757371186	21.8693928053526	23.0082091682426	23.4511852102674	21.0323725876103	23.2743482291268	22.9701695305813	23.2572921108579	24.5536463841894	23.2201651750229	21.817487761972	18.8818839047903	23.1907927779001	21.7972656557887	23.0608141184826	23.2196173467888	Monocarboxylate transporter 1 OS=Mus musculus GN=Slc16a1 PE=1 SV=1	23.8352165116593	24.332226631026	23.0595690467947	22.5337448633178	24.3769959351457	19.9889551456749	23.3662932238801	24.2778547048194	22.9832997890208	23.9686764586503	23.7125537793683	24.0840781004345	23.674980744968	24.3607111978909	23.9561478547806	21.0484381656833	23.8031267061104	23.0705156655475	20.9133173021653	20.4359072238302	21.9398932472128	24.1163022795274	24.1569016185309	22.8968913645718	23.5567127058117	24.2392674064437	24.1227991888636	NA	-0.933231271704873	0.263887373834436	-0.943308838747047	-1.70519770330009	3.03034274171898	-0.275554606794334	-1.07758383634772	0.0499465637229939	-1.46197611714997	-0.900077757014806	-0.304802363315975	-1.80558793961541	-1.35250202964833	-0.504962644513224	-0.0160655780729968	-0.528778476983568	-0.100346134966244	2.34397480869259	4.11773916035928	1.2802719278101	-2.29881451755541	-5.27501771374059	0.293901413328317	-1.75944705002293	-1.17845328796112	-0.903181842074815
P53986_[K].SKESLQEAGKSDANTDLIGGSPK.[G]_1xPhospho [S4(100)]	Slc16a1_(210-232)_S213	Slc16a1	P53986	P53986	[K].SKESLQEAGKSDANTDLIGGSPK.[G]	2	Unambiguous	P53986 [210-232]	1xPhospho [S4(100)]	19.2041849302453	23.7934834938765	22.6549339900933	20.7482087406181	23.4156295410874	23.2502530529139	23.0269674644403	23.3190229942161	22.8116881099235	23.747522577736	23.1924942775005	23.554808036539	23.1698365945135	23.285223968446	22.8613501345495	20.8867761264642	22.7570525144013	21.9320761441986	21.4379660355711	20.203990848821	21.6392949806348	23.2285313875621	23.218033239522	23.1439865508678	23.1167731740574	23.247590331304	23.5441267375346	Monocarboxylate transporter 1 OS=Mus musculus GN=Slc16a1 PE=1 SV=1	23.8352165116593	24.332226631026	23.0595690467947	22.5337448633178	24.3769959351457	19.9889551456749	23.3662932238801	24.2778547048194	22.9832997890208	23.9686764586503	23.7125537793683	24.0840781004345	23.674980744968	24.3607111978909	23.9561478547806	21.0484381656833	23.8031267061104	23.0705156655475	20.9133173021653	20.4359072238302	21.9398932472128	24.1163022795274	24.1569016185309	22.8968913645718	23.5567127058117	24.2392674064437	24.1227991888636	-4.63103158141397	-0.538743137149538	-0.404635056701405	-1.7855361226997	-0.961366394058267	3.26129790723905	-0.339325759439738	-0.958831710603274	-0.17161167909736	-0.221153880914269	-0.520059501867809	-0.529270063895513	-0.505144150454409	-1.07548722944488	-1.09479772023111	-0.161662039219131	-1.04607419170907	-1.13843952134894	0.52464873340573	-0.231916375009149	-0.300598266577996	-0.887770891965264	-0.938868379008866	0.247095186295962	-0.43993953175427	-0.99167707513967	-0.578672451328966
P53986_[R].EGKEDEASTDVDEKPKETMK.[A]_1xPhospho [S8(100)]	Slc16a1_(454-473)_S461	Slc16a1	P53986	P53986	[R].EGKEDEASTDVDEKPKETMK.[A]	2	Unambiguous	P53986 [454-473]	1xPhospho [S8(100)]	NA	25.3147043375718	24.7575042193489	22.4781328046645	25.0542070988121	25.1971818793431	25.1747224870149	24.7687298554862	25.344021612603	24.6818469221942	23.9469225843382	24.6281258520615	22.8243516136187	23.2353571393892	23.7837779863382	22.6147551196596	24.9376559614307	25.000100141698	24.5964749800998	24.0032517393483	24.6735911970351	23.9887441911651	24.6045809649323	24.1128513667797	23.034416367018	22.8727000151586	23.7207279742954	Monocarboxylate transporter 1 OS=Mus musculus GN=Slc16a1 PE=1 SV=1	23.8352165116593	24.332226631026	23.0595690467947	22.5337448633178	24.3769959351457	19.9889551456749	23.3662932238801	24.2778547048194	22.9832997890208	23.9686764586503	23.7125537793683	24.0840781004345	23.674980744968	24.3607111978909	23.9561478547806	21.0484381656833	23.8031267061104	23.0705156655475	20.9133173021653	20.4359072238302	21.9398932472128	24.1163022795274	24.1569016185309	22.8968913645718	23.5567127058117	24.2392674064437	24.1227991888636	NA	0.982477706545779	1.69793517255416	-0.0556120586533346	0.677211163666406	5.20822673366823	1.8084292631348	0.49087515066682	2.36072182358218	0.713170463543918	0.234368804969947	0.544047751626948	-0.850629131349262	-1.12535405850169	-0.172369868442424	1.56631695397625	1.13452925532035	1.92958447615049	3.68315767793449	3.56734451551819	2.73369794982232	-0.127558088362214	0.447679346401422	1.21596000220791	-0.522296338793677	-1.36656739128506	-0.402071214568224
P53986_[R].EGKEDEASTDVDEKPKETMK.[A]_2xPhospho [S8(100); T9(100)]	Slc16a1_(454-473)_S461+T462	Slc16a1	P53986	P53986	[R].EGKEDEASTDVDEKPKETMK.[A]	2	Unambiguous	P53986 [454-473]	2xPhospho [S8(100); T9(100)]	17.9072974817255	22.7498493105326	23.0406039216807	21.7469260009481	23.0684981229515	23.4338934600994	23.5423947904966	22.3296076772598	23.3853980537386	23.4977285404668	23.0091776747107	23.5565317253899	23.0948588466734	22.4317015371487	22.9410698935021	23.1218187504148	23.3296947325845	23.0559326235289	22.9269329422177	21.1856178239504	22.4894279694581	23.6886174896125	20.6460671992842	22.0674761151115	22.784524410284	21.6351493496978	23.0953568230918	Monocarboxylate transporter 1 OS=Mus musculus GN=Slc16a1 PE=1 SV=1	23.8352165116593	24.332226631026	23.0595690467947	22.5337448633178	24.3769959351457	19.9889551456749	23.3662932238801	24.2778547048194	22.9832997890208	23.9686764586503	23.7125537793683	24.0840781004345	23.674980744968	24.3607111978909	23.9561478547806	21.0484381656833	23.8031267061104	23.0705156655475	20.9133173021653	20.4359072238302	21.9398932472128	24.1163022795274	24.1569016185309	22.8968913645718	23.5567127058117	24.2392674064437	24.1227991888636	-5.92791902993379	-1.58237732049341	-0.018965125114029	-0.786818862369714	-1.30849781219423	3.44493831442453	0.176101566616534	-1.94824702755959	0.402098264717726	-0.470947918183448	-0.703376104657618	-0.527546375044615	-0.580121898294518	-1.92900966074221	-1.01507796127851	2.07338058473145	-0.473431973525845	-0.0145830420186002	2.01361564005233	0.749710600120206	0.549534722245323	-0.427684789914846	-3.5108344192467	-0.829415249460286	-0.772188295527712	-2.60411805674592	-1.02744236577182
P53995_[R].FNLSSHSQSPKR.[H]_1xPhospho [S]	Anapc1_(369-380)_na	Anapc1	P53995	P53995	[R].FNLSSHSQSPKR.[H]	1	Unambiguous	P53995 [369-380]	1xPhospho [S]	NA	19.4293531336778	18.1121170153909	NA	19.6915982020003	18.8117117220333	20.293606481885	19.0502056566647	18.6842182266897	18.8654014387987	18.8131737985095	18.452142483256	18.8823583954823	19.0964311936464	19.3979944763098	NA	19.1764480192766	18.6869371971213	19.9661295296408	NA	19.339082502539	18.4163244038504	18.9931684510829	19.4346890170777	19.207462393734	18.9625157035597	19.0013565685687	NA	NA	NA	NA	NA	NA	NA	NA	NA	NA	NA	NA	NA	NA	NA	NA	NA	NA	NA	NA	NA	NA	NA	NA	NA	NA	NA	NA	NA	NA	NA	NA	NA	NA	NA	NA	NA	NA	NA	NA	NA	NA	NA	NA	NA	NA	NA	NA	NA	NA	NA	NA	NA	NA	NA
P53995_[R].SFDFEGSLSPVIAPK.[K]_1xPhospho [S9(100)]	Anapc1_(680-694)_S688	Anapc1	P53995	P53995	[R].SFDFEGSLSPVIAPK.[K]	0	Unambiguous	P53995 [680-694]	1xPhospho [S9(100)]	NA	NA	17.3841976138118	NA	NA	16.9239602808945	NA	NA	NA	NA	18.3799967491989	16.4931775376411	18.5952220351678	17.4255652397887	18.435274816142	18.0843290063697	NA	NA	NA	16.2371243882539	NA	18.8987586555329	19.0606427820425	17.3546783420818	19.839195729318	19.8950087910474	NA	NA	NA	NA	NA	NA	NA	NA	NA	NA	NA	NA	NA	NA	NA	NA	NA	NA	NA	NA	NA	NA	NA	NA	NA	NA	NA	NA	NA	NA	NA	NA	NA	NA	NA	NA	NA	NA	NA	NA	NA	NA	NA	NA	NA	NA	NA	NA	NA	NA	NA	NA	NA	NA	NA	NA
P54116_[K].NLSQILSDREEIAHHMQSTLDDATDDWGIKVER.[V]_1xPhospho [S3(100)]	Stom_(159-191)_S161	Stom	P54116	P54116	[K].NLSQILSDREEIAHHMQSTLDDATDDWGIKVER.[V]	2	Unambiguous	P54116 [159-191]	1xPhospho [S3(100)]	NA	15.3371516890874	NA	NA	16.8118907638198	NA	15.7000636034263	NA	14.999390766957	15.6065546170887	NA	13.6386918328706	NA	15.4922952889465	16.2098645559304	NA	NA	NA	NA	NA	NA	NA	17.325195464208	NA	NA	16.1718570932433	NA	NA	NA	NA	NA	NA	NA	NA	NA	NA	NA	NA	NA	NA	NA	NA	NA	NA	NA	NA	NA	NA	NA	NA	NA	NA	NA	NA	NA	NA	NA	NA	NA	NA	NA	NA	NA	NA	NA	NA	NA	NA	NA	NA	NA	NA	NA	NA	NA	NA	NA	NA	NA	NA	NA	NA
P54227_[K].DLSLEEIQK.[K]_1xPhospho [S3(100)]	Stmn1_(44-52)_S46	Stmn1	P54227	P54227	[K].DLSLEEIQK.[K]	0	Unambiguous	P54227 [44-52]	1xPhospho [S3(100)]	20.1499096168561	NA	16.8775640176055	16.9111633276689	NA	16.6156230553999	NA	NA	NA	NA	16.4361350927122	16.3947364244046	16.5994225804845	17.3169819563154	17.008943444956	NA	NA	16.646531357923	NA	NA	NA	NA	17.3937011741528	NA	17.74170929958	17.9869863717219	17.3351580546396	Stathmin OS=Mus musculus GN=Stmn1 PE=1 SV=2	24.4682698721006	21.7090741148128	22.3313942231061	23.5061714918074	20.690158881193	20.3334116212642	19.7488953988561	21.4786531794895	21.0166534788035	19.095822626468	21.1570554990997	20.4992073614493	21.3766652871131	21.776224262505	20.8796319373697	22.9351862905869	21.6153157320147	21.9685885684627	18.5824433108447	21.2639364916064	21.5870112119382	19.7948662107782	22.0408647723415	22.2356464884071	21.8306669589833	22.0577799660497	21.7026645112908	-4.31836025524453	NA	-5.45383020550062	-6.59500816413858	NA	-3.71778856586432	NA	NA	NA	NA	-4.72092040638743	-4.10447093704466	-4.77724270662856	-4.45924230618964	-3.87068849241368	NA	NA	-5.32205721053972	NA	NA	NA	NA	-4.64716359818877	NA	-4.08895765940334	-4.07079359432777	-4.36750645665122
P54227_[K].ELEKRASGQAFELILSPR.[S]_1xPhospho [S7(100)]	Stmn1_(10-27)_S16	Stmn1	P54227	P54227	[K].ELEKRASGQAFELILSPR.[S]	2	Unambiguous	P54227 [10-27]	1xPhospho [S7(100)]	17.6352839303557	16.4507448108003	15.8751127631689	16.7534816505393	16.4193575214813	NA	16.614357924412	NA	NA	NA	NA	15.4505703453126	NA	16.7997050225946	NA	17.7268513344062	NA	NA	16.9084452099884	NA	16.6115232706766	NA	NA	17.6845058459142	17.4403474713147	17.5888833574129	16.6957754541489	Stathmin OS=Mus musculus GN=Stmn1 PE=1 SV=2	24.4682698721006	21.7090741148128	22.3313942231061	23.5061714918074	20.690158881193	20.3334116212642	19.7488953988561	21.4786531794895	21.0166534788035	19.095822626468	21.1570554990997	20.4992073614493	21.3766652871131	21.776224262505	20.8796319373697	22.9351862905869	21.6153157320147	21.9685885684627	18.5824433108447	21.2639364916064	21.5870112119382	19.7948662107782	22.0408647723415	22.2356464884071	21.8306669589833	22.0577799660497	21.7026645112908	-6.83298594174486	-5.25832930401257	-6.4562814599372	-6.75268984126814	-4.27080135971167	NA	-3.13453747444417	NA	NA	NA	NA	-5.04863701613667	NA	-4.97651923991039	NA	-5.2083349561807	NA	NA	-1.6739981008563	NA	-4.97548794126166	NA	NA	-4.55114064249284	-4.39031948766868	-4.46889660863676	-5.00688905714188
P54227_[K].ELEKRASGQAFELILSPR.[S]_2xPhospho [S7(100); S16(100)]	Stmn1_(10-27)_S16+S25	Stmn1	P54227	P54227	[K].ELEKRASGQAFELILSPR.[S]	2	Unambiguous	P54227 [10-27]	2xPhospho [S7(100); S16(100)]	18.0591499237352	NA	NA	17.4095402214675	NA	NA	NA	NA	NA	NA	NA	16.6710177794842	18.636677128474	NA	18.0941149409775	NA	18.1833491550224	17.7944562681536	16.4658986776081	16.1795036182392	18.3169262228255	17.5200051559671	NA	18.1644471792548	18.6561249403469	18.4872040971542	NA	Stathmin OS=Mus musculus GN=Stmn1 PE=1 SV=2	24.4682698721006	21.7090741148128	22.3313942231061	23.5061714918074	20.690158881193	20.3334116212642	19.7488953988561	21.4786531794895	21.0166534788035	19.095822626468	21.1570554990997	20.4992073614493	21.3766652871131	21.776224262505	20.8796319373697	22.9351862905869	21.6153157320147	21.9685885684627	18.5824433108447	21.2639364916064	21.5870112119382	19.7948662107782	22.0408647723415	22.2356464884071	21.8306669589833	22.0577799660497	21.7026645112908	-6.40911994836537	NA	NA	-6.09663127033993	NA	NA	NA	NA	NA	NA	NA	-3.82818958196512	-2.73998815863903	NA	-2.78551699639218	NA	-3.43196657699237	-4.17413230030913	-2.11654463323664	-5.08443287336724	-3.27008498911269	-2.27486105481109	NA	-4.07119930915225	-3.17454201863646	-3.57057586889548	NA
P54227_[K].ESVPDFPLSPPKKK.[D]_1xPhospho [S9(100)]	Stmn1_(30-43)_S38	Stmn1	P54227	P54227	[K].ESVPDFPLSPPKKK.[D]	2	Unambiguous	P54227 [30-43]	1xPhospho [S9(100)]	NA	16.7867827456232	17.0734067915438	16.7689169740217	18.0402320162084	17.1704730991898	16.9993876819371	17.08745552584	17.2934105326715	16.8767661303427	17.8841650992716	16.8003664423922	16.7726577078361	17.6344417341093	17.4028182848891	17.2682403038908	17.6388866150742	17.4084063670056	17.6113359891219	17.2455700489411	18.0133207448644	17.0316892129999	18.0750215939162	17.6125497342442	17.8194695496032	18.6902309367522	17.430575601863	Stathmin OS=Mus musculus GN=Stmn1 PE=1 SV=2	24.4682698721006	21.7090741148128	22.3313942231061	23.5061714918074	20.690158881193	20.3334116212642	19.7488953988561	21.4786531794895	21.0166534788035	19.095822626468	21.1570554990997	20.4992073614493	21.3766652871131	21.776224262505	20.8796319373697	22.9351862905869	21.6153157320147	21.9685885684627	18.5824433108447	21.2639364916064	21.5870112119382	19.7948662107782	22.0408647723415	22.2356464884071	21.8306669589833	22.0577799660497	21.7026645112908	NA	-4.9222913691896	-5.25798743156231	-6.73725451778577	-2.64992686498461	-3.16293852207444	-2.74950771691902	-4.39119765364951	-3.72324294613203	-2.21905649612528	-3.27289039982801	-3.69884091905713	-4.604007579277	-4.14178252839572	-3.47681365248055	-5.66694598669604	-3.97642911694058	-4.56018220145713	-0.971107321722801	-4.01836644266531	-3.57369046707379	-2.76317699777825	-3.96584317842533	-4.62309675416284	-4.01119740938017	-3.36754902929745	-4.27208890942782
P54227_[K].RASGQAFELILSPR.[S]_1xPhospho [S3(100)]	Stmn1_(14-27)_S16	Stmn1	P54227	P54227	[K].RASGQAFELILSPR.[S]	1	Unambiguous	P54227 [14-27]	1xPhospho [S3(100)]	NA	NA	NA	NA	17.5051185760615	NA	18.0113095609314	17.4941421971743	NA	16.8298607475	NA	16.8064979478413	17.7308571721329	NA	15.0226259293711	18.5090133592023	17.5430039634077	NA	NA	NA	NA	17.2846286973282	17.2015889865742	17.8593218203664	17.950370948658	18.3825391949028	17.3410130416987	Stathmin OS=Mus musculus GN=Stmn1 PE=1 SV=2	24.4682698721006	21.7090741148128	22.3313942231061	23.5061714918074	20.690158881193	20.3334116212642	19.7488953988561	21.4786531794895	21.0166534788035	19.095822626468	21.1570554990997	20.4992073614493	21.3766652871131	21.776224262505	20.8796319373697	22.9351862905869	21.6153157320147	21.9685885684627	18.5824433108447	21.2639364916064	21.5870112119382	19.7948662107782	22.0408647723415	22.2356464884071	21.8306669589833	22.0577799660497	21.7026645112908	NA	NA	NA	NA	-3.18504030513144	NA	-1.73758583792474	-3.98451098231521	NA	-2.26596187896794	NA	-3.69270941360801	-3.64580811498015	NA	-5.85700600799858	-4.42617293138453	-4.07231176860709	NA	NA	NA	NA	-2.51023751344998	-4.83927578576734	-4.37632466804062	-3.8802960103253	-3.67524077114688	-4.36165146959215
P54227_[K].RASGQAFELILSPR.[S]_2xPhospho [S3(100); S12(100)]	Stmn1_(14-27)_S16+S25	Stmn1	P54227	P54227	[K].RASGQAFELILSPR.[S]	1	Unambiguous	P54227 [14-27]	2xPhospho [S3(100); S12(100)]	NA	NA	NA	NA	NA	NA	NA	15.184384374511	16.0527186036623	NA	16.598243242296	16.130748792849	NA	15.3576229615704	16.1688827174359	NA	NA	NA	NA	16.3050317526858	15.7149941291082	NA	16.3764917587118	16.7225371043936	16.2444138874357	16.8743481517231	16.8952865932742	Stathmin OS=Mus musculus GN=Stmn1 PE=1 SV=2	24.4682698721006	21.7090741148128	22.3313942231061	23.5061714918074	20.690158881193	20.3334116212642	19.7488953988561	21.4786531794895	21.0166534788035	19.095822626468	21.1570554990997	20.4992073614493	21.3766652871131	21.776224262505	20.8796319373697	22.9351862905869	21.6153157320147	21.9685885684627	18.5824433108447	21.2639364916064	21.5870112119382	19.7948662107782	22.0408647723415	22.2356464884071	21.8306669589833	22.0577799660497	21.7026645112908	NA	NA	NA	NA	NA	NA	NA	-6.29426880497852	-4.96393487514119	NA	-4.55881225680363	-4.36845856860029	NA	-6.41860130093462	-4.71074921993375	NA	NA	NA	NA	-4.95890473892059	-5.87201708283	NA	-5.66437301362979	-5.51310938401346	-5.58625307154766	-5.1834318143266	-4.80737791801666
P54227_[R].ASGQAFELILSPR.[S]_1xPhospho [S11(100)]	Stmn1_(15-27)_S25	Stmn1	P54227	P54227	[R].ASGQAFELILSPR.[S]	0	Unambiguous	P54227 [15-27]	1xPhospho [S11(100)]	NA	18.3391202975984	18.5076472991639	17.8495976928903	19.1752836148323	18.4311665423974	18.3618357854402	20.4069840685999	19.7255039148575	18.2900107269849	20.2757240876994	20.3016273809147	19.7156149169956	19.9948549299708	20.0285397892781	20.9115421636256	19.7074630881449	20.0843190674166	18.7785316903453	20.7551845387793	21.1667578713785	19.6344819322461	21.636131940796	21.6177233602603	21.5168601824758	22.0415169174428	21.0679274797004	Stathmin OS=Mus musculus GN=Stmn1 PE=1 SV=2	24.4682698721006	21.7090741148128	22.3313942231061	23.5061714918074	20.690158881193	20.3334116212642	19.7488953988561	21.4786531794895	21.0166534788035	19.095822626468	21.1570554990997	20.4992073614493	21.3766652871131	21.776224262505	20.8796319373697	22.9351862905869	21.6153157320147	21.9685885684627	18.5824433108447	21.2639364916064	21.5870112119382	19.7948662107782	22.0408647723415	22.2356464884071	21.8306669589833	22.0577799660497	21.7026645112908	NA	-3.36995381721438	-3.82374692394222	-5.65657379891717	-1.51487526636064	-1.90224507886676	-1.38705961341594	-1.07166911088958	-1.291149563946	-0.805811899483086	-0.881331411400222	-0.197579980534602	-1.66105037011747	-1.7813693325342	-0.851092148091585	-2.0236441269613	-1.90785264386985	-1.88426950104607	0.196088379500551	-0.508751952827154	-0.420253340559746	-0.16038427853211	-0.40473283154558	-0.617923128146785	-0.313806776507498	-0.0162630486068487	-0.634737031590419
P54227_[R].KSHEAEVLK.[Q]_1xPhospho [S2(100)]	Stmn1_(62-70)_S63	Stmn1	P54227	P54227	[R].KSHEAEVLK.[Q]	1	Unambiguous	P54227 [62-70]	1xPhospho [S2(100)]	NA	18.2839858443208	18.8059172514161	NA	17.2102470105799	18.477235687208	NA	18.0038774559468	18.5617064426774	NA	18.4146998530004	19.0100662812527	NA	18.2017438992666	19.0642671871596	NA	17.8230281006702	19.1840584784053	NA	18.7469578269041	19.2058863349558	NA	19.0152470626334	18.5384659878064	18.4013177284285	19.455282611718	18.0249116422476	Stathmin OS=Mus musculus GN=Stmn1 PE=1 SV=2	24.4682698721006	21.7090741148128	22.3313942231061	23.5061714918074	20.690158881193	20.3334116212642	19.7488953988561	21.4786531794895	21.0166534788035	19.095822626468	21.1570554990997	20.4992073614493	21.3766652871131	21.776224262505	20.8796319373697	22.9351862905869	21.6153157320147	21.9685885684627	18.5824433108447	21.2639364916064	21.5870112119382	19.7948662107782	22.0408647723415	22.2356464884071	21.8306669589833	22.0577799660497	21.7026645112908	NA	-3.425088270492	-3.52547697168998	NA	-3.47991187061307	-1.85617593405617	NA	-3.47477572354276	-2.45494703612606	NA	-2.74235564609922	-1.48914108019663	NA	-3.57448036323846	-1.81536475021012	NA	-3.79228763134457	-2.78453009005742	NA	-2.51697866470236	-2.38112487698238	NA	-3.02561770970814	-3.69718050060072	-3.42934923055482	-2.60249735433165	-3.67775286904317
P54227_[R].RKSHEAEVLK.[Q]_1xPhospho [S3(100)]	Stmn1_(61-70)_S63	Stmn1	P54227	P54227	[R].RKSHEAEVLK.[Q]	2	Unambiguous	P54227 [61-70]	1xPhospho [S3(100)]	19.0957208332629	17.637721018675	18.1092354239269	NA	NA	18.2394331596286	15.5104614647894	17.5893484703945	19.2936292044226	15.4652618002649	18.1284033788916	18.9859057256231	18.2434277843347	NA	17.6123198450843	19.5894979279858	NA	18.2208801036857	NA	19.3323047229498	19.0407688936304	NA	18.7483021281867	17.6940937820281	17.9825119464931	19.232137496295	18.2596806073541	Stathmin OS=Mus musculus GN=Stmn1 PE=1 SV=2	24.4682698721006	21.7090741148128	22.3313942231061	23.5061714918074	20.690158881193	20.3334116212642	19.7488953988561	21.4786531794895	21.0166534788035	19.095822626468	21.1570554990997	20.4992073614493	21.3766652871131	21.776224262505	20.8796319373697	22.9351862905869	21.6153157320147	21.9685885684627	18.5824433108447	21.2639364916064	21.5870112119382	19.7948662107782	22.0408647723415	22.2356464884071	21.8306669589833	22.0577799660497	21.7026645112908	-5.3725490388377	-4.07135309613781	-4.22215879917916	NA	NA	-2.09397846163555	-4.23843393406672	-3.88930470909504	-1.72302427438091	-3.63056082620304	-3.02865212020808	-1.51330163582617	-3.13323750277838	NA	-3.26731209228536	-3.34568836260108	NA	-3.74770846477697	NA	-1.9316317686566	-2.54624231830782	NA	-3.29256264415483	-4.54155270637895	-3.84815501249021	-2.82564246975464	-3.44298390393675
P54276_[R].SAAVSASSPEAK.[D]_1xPhospho [S8(99.7)]	Msh6_(56-67)_S63	Msh6	P54276	P54276	[R].SAAVSASSPEAK.[D]	0	Unambiguous	P54276 [56-67]	1xPhospho [S8(99.7)]	NA	20.6950523915019	21.6168778310964	20.4013251988032	19.300847511808	20.6217504002081	18.1243637821491	19.837584282862	20.4428040454169	18.8765118768581	19.9085644488683	20.6194918683315	19.2305477148771	20.9973068427918	20.2650650422018	19.5318683856874	20.0569073948757	20.5614387980242	NA	19.9068943595604	20.6809302640606	17.5426920767523	20.703011519851	20.5323337029778	19.7140171751869	21.5852855753946	20.4828257751651	DNA mismatch repair protein Msh6 OS=Mus musculus GN=Msh6 PE=1 SV=3	23.6476557550156	20.4182656984343	23.0321950841536	22.3333124664119	21.4430726502984	22.194912048779	20.5842575719496	21.2540071796852	22.4046565875657	NA	22.4857040502432	20.0694130920504	21.6007386200501	22.192406156455	21.0519140548964	24.1956564368191	22.5056709754698	23.7693714239831	20.9319956543988	20.7952388968113	21.0383372337849	21.0122597554028	22.1558879838695	21.6373561085482	22.9194592594189	21.8285373517744	21.5189724811158	NA	0.27678669306761	-1.41531725305729	-1.93198726760872	-2.1422251384904	-1.57316164857089	-2.4598937898005	-1.41642289682325	-1.96185254214876	NA	-2.57713960137487	0.550078776281126	-2.37019090517301	-1.19509931366322	-0.786849012694638	-4.66378805113169	-2.44876358059401	-3.2079326259589	NA	-0.888344537250937	-0.357406969724256	-3.46956767865054	-1.45287646401845	-1.10502240557046	-3.205442084232	-0.243251776379861	-1.0361467059507
P54763_[R].FLEDDTSDPTYTSALGGK.[I]_1xPhospho [S7(100)]	Ephb2_(770-787)_S776	Ephb2	P54763	P54763	[R].FLEDDTSDPTYTSALGGK.[I]	0	Unambiguous	P54763 [770-787]	1xPhospho [S7(100)]	NA	18.6659793041343	17.7274021174506	18.1505787318011	18.3016539650768	18.0382969722695	NA	18.182169866579	17.8925171997324	17.5783082868392	17.9240804603483	17.88204699119	18.4670595185628	NA	17.8740059840153	NA	18.2906774222402	NA	NA	NA	17.2006689782982	17.9346206583828	NA	18.213735809764	17.7381537533502	18.248654112413	17.5660457886651	NA	NA	NA	NA	NA	NA	NA	NA	NA	NA	NA	NA	NA	NA	NA	NA	NA	NA	NA	NA	NA	NA	NA	NA	NA	NA	NA	NA	NA	NA	NA	NA	NA	NA	NA	NA	NA	NA	NA	NA	NA	NA	NA	NA	NA	NA	NA	NA	NA	NA	NA	NA	NA	NA	NA
P54763_[R].FLEDDTSDPTYTSALGGKIPIR.[W]_1xPhospho [S7(99.5)]	Ephb2_(770-791)_S776	Ephb2	P54763	P54763	[R].FLEDDTSDPTYTSALGGKIPIR.[W]	1	Unambiguous	P54763 [770-791]	1xPhospho [S7(99.5)]	NA	13.7714124277498	18.1652438994553	NA	19.1049512798691	18.096637877474	18.3926923036575	18.4896664353159	NA	16.5275906477432	18.1407395008456	17.8512475778552	18.5060023349452	15.5109017014063	18.3485494133728	17.7975159630328	18.7562368455837	18.4364884301737	17.1787865947461	NA	18.0736287927261	17.7683731990417	18.7789884547976	18.2189474911361	18.3527352445762	18.5014383811858	17.2667529824818	NA	NA	NA	NA	NA	NA	NA	NA	NA	NA	NA	NA	NA	NA	NA	NA	NA	NA	NA	NA	NA	NA	NA	NA	NA	NA	NA	NA	NA	NA	NA	NA	NA	NA	NA	NA	NA	NA	NA	NA	NA	NA	NA	NA	NA	NA	NA	NA	NA	NA	NA	NA	NA	NA	NA
P54830_[R].RGSNVSLTLDMCTPGCNEEGFGYLVSPR.[E]_2xCarbamidomethyl [C12; C16]; 2xPhospho [S3(100); S6(100)]	Ptpn5_(219-246)_S221+S224	Ptpn5	P54830	P54830	[R].RGSNVSLTLDMCTPGCNEEGFGYLVSPR.[E]	1	Unambiguous	P54830 [219-246]	2xCarbamidomethyl [C12; C16]; 2xPhospho [S3(100); S6(100)]	NA	NA	NA	NA	NA	NA	14.8723825073645	16.8001566103453	15.9363958423556	17.0066470362571	NA	15.558282085711	17.546255738613	17.0208502695519	15.9355460430277	NA	NA	NA	NA	NA	NA	15.2909406666734	NA	15.36611523941	NA	16.0273007707138	16.1474263333998	NA	NA	NA	NA	NA	NA	NA	NA	NA	NA	NA	NA	NA	NA	NA	NA	NA	NA	NA	NA	NA	NA	NA	NA	NA	NA	NA	NA	NA	NA	NA	NA	NA	NA	NA	NA	NA	NA	NA	NA	NA	NA	NA	NA	NA	NA	NA	NA	NA	NA	NA	NA	NA	NA	NA
P55012_[K].KESKGPIVPLNVADQK.[L]_1xPhospho [S3(100)]	Slc12a2_(985-1000)_S987	Slc12a2	P55012	P55012	[K].KESKGPIVPLNVADQK.[L]	2	Unambiguous	P55012 [985-1000]	1xPhospho [S3(100)]	NA	NA	NA	NA	NA	NA	17.1632415705669	NA	NA	18.2967055999213	18.7101590344565	18.442066694325	NA	18.3534958591219	17.9182248860836	NA	NA	NA	NA	NA	NA	17.7770075622486	18.183566861512	NA	18.4275938019118	18.4548205517416	18.3343070758828	Solute carrier family 12 member 2 OS=Mus musculus GN=Slc12a2 PE=1 SV=2	21.3992206360513	22.5309946276371	21.8310799417141	21.7151700471717	22.6836905657508	23.6944381564203	23.2449894262731	22.3212981085921	23.0486049252947	22.7046227440443	22.60774581142	22.2729191060414	22.3651227036032	22.5032468231098	22.5538273881042	21.9083088643724	22.8662600740458	22.8101033902715	22.9413142550739	21.4876112388011	23.2430577132294	22.7641912794923	22.6206917172276	22.2939778664343	22.4020726063952	22.487427521191	21.6770147643585	NA	NA	NA	NA	NA	NA	-6.08174785570617	NA	NA	-4.40791714412299	-3.89758677696352	-3.83085241171636	NA	-4.1497509639879	-4.63560250202063	NA	NA	NA	NA	NA	NA	-4.98718371724368	-4.43712485571561	NA	-3.97447880448339	-4.03260696944934	-3.34270768847565
P55194_[R].ERTEADLPKPTSPK.[V]_1xPhospho [S12(99.4)]	Sh3bp1_(524-537)_S535	Sh3bp1	P55194	P55194	[R].ERTEADLPKPTSPK.[V]	1	Unambiguous	P55194 [524-537]	1xPhospho [S12(99.4)]	NA	20.5440692830575	20.6301310860362	19.4240834114755	19.5439048250263	19.3578899160078	19.0085448483264	19.2385202186885	19.4101598043057	19.2034478710965	18.7838379382266	19.0843163863267	18.9637322958058	19.5023556947124	19.0462390992414	19.5765655881229	19.5221954976981	19.7178518217212	18.9368277342195	19.6407407942882	19.4093941060347	18.3828289027825	19.6056998206808	19.4775457574174	19.6648947412268	20.0132094621804	19.6874464865829	NA	NA	NA	NA	NA	NA	NA	NA	NA	NA	NA	NA	NA	NA	NA	NA	NA	NA	NA	NA	NA	NA	NA	NA	NA	NA	NA	NA	NA	NA	NA	NA	NA	NA	NA	NA	NA	NA	NA	NA	NA	NA	NA	NA	NA	NA	NA	NA	NA	NA	NA	NA	NA	NA	NA
P55200_[K].GPGEPDSPTPLHPPTPPILSTDR.[S]_1xPhospho [S7(100)]	Kmt2a_(1833-1855)_S1839	Kmt2a	P55200	P55200	[K].GPGEPDSPTPLHPPTPPILSTDR.[S]	0	Unambiguous	P55200 [1833-1855]	1xPhospho [S7(100)]	NA	NA	NA	17.397313128683	NA	NA	NA	NA	NA	NA	NA	NA	NA	NA	NA	NA	NA	17.7125602161952	NA	NA	17.6613336107528	NA	18.6611018350935	NA	17.7083843159798	18.228651568893	NA	NA	NA	NA	NA	NA	NA	NA	NA	NA	NA	NA	NA	NA	NA	NA	NA	NA	NA	NA	NA	NA	NA	NA	NA	NA	NA	NA	NA	NA	NA	NA	NA	NA	NA	NA	NA	NA	NA	NA	NA	NA	NA	NA	NA	NA	NA	NA	NA	NA	NA	NA	NA	NA	NA	NA
P55200_[K].GPGEPDSPTPLHPPTPPILSTDR.[S]_2xPhospho [S7(99); T15(100)]	Kmt2a_(1833-1855)_S1839+T1847	Kmt2a	P55200	P55200	[K].GPGEPDSPTPLHPPTPPILSTDR.[S]	0	Unambiguous	P55200 [1833-1855]	2xPhospho [S7(99); T15(100)]	NA	16.3421769816141	17.2685675766692	NA	NA	17.3715401555176	NA	16.6190261118145	17.0406983533874	NA	17.3859619912197	17.2338959554874	17.3081158357361	13.7071393706291	17.0728529689913	NA	17.3322386035046	NA	NA	NA	NA	NA	16.9106739595519	17.0816334891275	17.9107528955755	17.0170376421338	15.182744844967	NA	NA	NA	NA	NA	NA	NA	NA	NA	NA	NA	NA	NA	NA	NA	NA	NA	NA	NA	NA	NA	NA	NA	NA	NA	NA	NA	NA	NA	NA	NA	NA	NA	NA	NA	NA	NA	NA	NA	NA	NA	NA	NA	NA	NA	NA	NA	NA	NA	NA	NA	NA	NA	NA	NA
P55200_[K].NTQKESGPGSPAHIESVCPAEPVSASR.[S]_1xCarbamidomethyl [C18]; 1xPhospho [S10(99.4)]	Kmt2a_(2533-2559)_S2542	Kmt2a	P55200	P55200	[K].NTQKESGPGSPAHIESVCPAEPVSASR.[S]	1	Unambiguous	P55200 [2533-2559]	1xCarbamidomethyl [C18]; 1xPhospho [S10(99.4)]	NA	NA	NA	NA	NA	NA	NA	NA	NA	18.9028186567197	NA	17.646111516275	NA	NA	NA	NA	NA	NA	NA	NA	NA	NA	NA	NA	NA	NA	NA	NA	NA	NA	NA	NA	NA	NA	NA	NA	NA	NA	NA	NA	NA	NA	NA	NA	NA	NA	NA	NA	NA	NA	NA	NA	NA	NA	NA	NA	NA	NA	NA	NA	NA	NA	NA	NA	NA	NA	NA	NA	NA	NA	NA	NA	NA	NA	NA	NA	NA	NA	NA	NA	NA	NA
P55200_[R].NSGTPGLQVPVSPTVPVQNQK.[Y]_1xPhospho [S12(100)]	Kmt2a_(3021-3041)_S3032	Kmt2a	P55200	P55200	[R].NSGTPGLQVPVSPTVPVQNQK.[Y]	0	Unambiguous	P55200 [3021-3041]	1xPhospho [S12(100)]	NA	NA	NA	NA	NA	17.2053229712098	NA	NA	NA	NA	NA	18.0261939447653	17.6885509943793	18.2337445009067	17.8974530316494	NA	NA	NA	NA	NA	NA	19.4245077287418	NA	17.9987949354098	NA	NA	18.3053746282635	NA	NA	NA	NA	NA	NA	NA	NA	NA	NA	NA	NA	NA	NA	NA	NA	NA	NA	NA	NA	NA	NA	NA	NA	NA	NA	NA	NA	NA	NA	NA	NA	NA	NA	NA	NA	NA	NA	NA	NA	NA	NA	NA	NA	NA	NA	NA	NA	NA	NA	NA	NA	NA	NA	NA
P55200_[R].SNTPEVHTPLPISQSPENESNDRR.[S]_1xPhospho [T3(98.9)]	Kmt2a_(502-525)_T504	Kmt2a	P55200	P55200	[R].SNTPEVHTPLPISQSPENESNDRR.[S]	1	Unambiguous	P55200 [502-525]	1xPhospho [T3(98.9)]	NA	16.2026307841016	17.2581007661981	NA	NA	NA	NA	16.8141793130348	17.4050639476953	17.7185671517635	17.4720331754549	17.5577147516739	NA	16.3893262047658	17.3935352605287	NA	17.2869457441534	NA	NA	18.1391737567455	NA	17.5170484721916	17.6609529907936	NA	NA	NA	16.7178630095736	NA	NA	NA	NA	NA	NA	NA	NA	NA	NA	NA	NA	NA	NA	NA	NA	NA	NA	NA	NA	NA	NA	NA	NA	NA	NA	NA	NA	NA	NA	NA	NA	NA	NA	NA	NA	NA	NA	NA	NA	NA	NA	NA	NA	NA	NA	NA	NA	NA	NA	NA	NA	NA	NA	NA
P55200_[R].SPTVPSQNPSR.[L]_1xPhospho [S1(100)]	Kmt2a_(2934-2944)_S2934	Kmt2a	P55200	P55200	[R].SPTVPSQNPSR.[L]	0	Unambiguous	P55200 [2934-2944]	1xPhospho [S1(100)]	NA	18.0099874171477	17.3753296265754	18.4611278398133	NA	17.4844724934525	17.3850214812555	16.9724358768447	NA	17.3574493578707	18.0581806647961	17.9368552373059	17.7250805382391	NA	NA	19.0249160052309	NA	NA	NA	NA	NA	17.8977624299106	17.5307132445988	17.2721166965244	17.7541711628708	18.2958545867597	17.9153854843785	NA	NA	NA	NA	NA	NA	NA	NA	NA	NA	NA	NA	NA	NA	NA	NA	NA	NA	NA	NA	NA	NA	NA	NA	NA	NA	NA	NA	NA	NA	NA	NA	NA	NA	NA	NA	NA	NA	NA	NA	NA	NA	NA	NA	NA	NA	NA	NA	NA	NA	NA	NA	NA	NA	NA
P56183_[K].EAGSEAESSSADPGPGR.[K]_1xPhospho [S4(100)]	Rrp1_(431-447)_S434	Rrp1	P56183	P56183	[K].EAGSEAESSSADPGPGR.[K]	0	Unambiguous	P56183 [431-447]	1xPhospho [S4(100)]	NA	19.8449397225223	19.8966352174898	20.5598729683825	19.1086840914791	19.7047836437939	18.5363967634016	19.808461259198	19.4561741656009	20.0454265200229	20.1829967577685	19.9259785572448	20.3660865791699	20.2936014804127	19.6852735483589	20.2208064187134	19.6196626322444	19.1861133281812	17.7364971375657	18.9555517242545	19.1327835042814	19.6790811491873	19.4511679356136	19.710830082573	20.1658000723763	20.249088958269	19.8153291593214	NA	NA	NA	NA	NA	NA	NA	NA	NA	NA	NA	NA	NA	NA	NA	NA	NA	NA	NA	NA	NA	NA	NA	NA	NA	NA	NA	NA	NA	NA	NA	NA	NA	NA	NA	NA	NA	NA	NA	NA	NA	NA	NA	NA	NA	NA	NA	NA	NA	NA	NA	NA	NA	NA	NA
P56183_[K].EAGSEAESSSADPGPGRK.[R]_1xPhospho [S4(100)]	Rrp1_(431-448)_S434	Rrp1	P56183	P56183	[K].EAGSEAESSSADPGPGRK.[R]	1	Unambiguous	P56183 [431-448]	1xPhospho [S4(100)]	NA	17.2492052406184	NA	NA	NA	NA	NA	17.0349641180597	NA	NA	17.3281537808854	NA	17.5201734870132	17.4837361811886	NA	18.6351847984252	17.5731755188077	NA	NA	NA	NA	NA	NA	NA	18.231894948976	17.7351712778298	NA	NA	NA	NA	NA	NA	NA	NA	NA	NA	NA	NA	NA	NA	NA	NA	NA	NA	NA	NA	NA	NA	NA	NA	NA	NA	NA	NA	NA	NA	NA	NA	NA	NA	NA	NA	NA	NA	NA	NA	NA	NA	NA	NA	NA	NA	NA	NA	NA	NA	NA	NA	NA	NA	NA	NA
P56183_[R].LPKPQPQNKEAGSEAESSSADPGPGR.[K]_1xPhospho [S13(100)]	Rrp1_(422-447)_S434	Rrp1	P56183	P56183	[R].LPKPQPQNKEAGSEAESSSADPGPGR.[K]	1	Unambiguous	P56183 [422-447]	1xPhospho [S13(100)]	NA	18.5160622364959	18.1112143370411	20.4525847303253	19.068903101211	17.1402854228938	19.4005553029628	18.775192306362	NA	NA	18.7450358087248	17.3028075900362	18.0373249524003	NA	17.9599360990345	18.8060111700991	17.5713626493199	18.1742604572375	19.51361605584	NA	17.7160787922028	18.7230779123191	NA	NA	18.2815602291874	18.2018307585958	17.9684593387077	NA	NA	NA	NA	NA	NA	NA	NA	NA	NA	NA	NA	NA	NA	NA	NA	NA	NA	NA	NA	NA	NA	NA	NA	NA	NA	NA	NA	NA	NA	NA	NA	NA	NA	NA	NA	NA	NA	NA	NA	NA	NA	NA	NA	NA	NA	NA	NA	NA	NA	NA	NA	NA	NA	NA
P56695_[R].LNATASLEQDKIEPPRAPRPQADPSAGR.[S]_1xPhospho [T4(98.6)]	Wfs1_(27-54)_T30	Wfs1	P56695	P56695	[R].LNATASLEQDKIEPPRAPRPQADPSAGR.[S]	2	Unambiguous	P56695 [27-54]	1xPhospho [T4(98.6)]	NA	NA	NA	NA	16.8593698978797	NA	NA	NA	17.1080306774611	18.2915383454147	NA	16.3370669536516	NA	NA	NA	NA	NA	NA	NA	NA	NA	18.5098316035555	18.1316109615067	NA	NA	16.7338700159434	18.1564483499874	Wolframin OS=Mus musculus GN=Wfs1 PE=1 SV=1	21.4680926600351	20.7532764250011	21.6559375545647	20.2393251692682	20.8343525429912	19.6640163872582	21.7603469117083	21.7393237807506	22.3096122034958	20.7030871725699	21.7388986358811	22.3925803914592	21.4230745790646	19.5536447669711	22.4690840876613	19.9290872158709	21.348464715926	22.5504015771855	21.1037535695566	21.6059937672492	21.2523223406808	21.0731262208603	21.6271361006597	21.8703913626699	21.7686621034054	21.0284928240596	21.5100251138551	NA	NA	NA	NA	-3.97498264511156	NA	NA	NA	-5.20158152603468	-2.41154882715517	NA	-6.05551343780755	NA	NA	NA	NA	NA	NA	NA	NA	NA	-2.56329461730476	-3.49552513915298	NA	NA	-4.29462280811619	-3.3535767638677
P56812_[R].KVMDSDEDDADY.[-]_1xPhospho [S5(100)]	Pdcd5_(115-126)_S119	Pdcd5	P56812	P56812	[R].KVMDSDEDDADY.[-]	1	Unambiguous	P56812 [115-126]	1xPhospho [S5(100)]	NA	18.850537882359	20.844448047798	23.016480554262	18.1938753097756	19.7199872079982	NA	18.4148168045071	NA	NA	19.0946626346227	19.8977106204354	19.6508218902224	19.204184797724	19.317793483729	22.3892133320542	19.0997149142002	19.4913771677501	NA	NA	19.1944546850336	19.2806010267	NA	19.2243339087083	19.9517316253259	19.7756446879613	19.6994505245961	Programmed cell death protein 5 OS=Mus musculus GN=Pdcd5 PE=1 SV=3	25.1109768255063	23.8151196573834	24.6256153681541	25.830378254432	23.3340710403142	22.2736095714022	22.6813692629744	23.3281761203582	23.8731699416379	21.4398958163991	23.750496442351	23.6223448397329	23.7215035364926	24.1395939362755	23.4559942799372	25.90204986388	23.8761210349011	24.3873428612616	20.4419087678714	23.1396340309161	24.0156485000809	22.7297944574496	24.2734395418753	24.2405010336764	24.5115549674925	24.3808167405448	23.3781918769834	NA	-4.96458177502437	-3.78116732035601	-2.81389770017002	-5.14019573053868	-2.55362236340392	NA	-4.91335931585108	NA	NA	-4.6558338077283	-3.7246342192975	-4.07068164627016	-4.93540913855145	-4.13820079620815	-3.51283653182579	-4.77640612070082	-4.89596569351142	NA	NA	-4.82119381504723	-3.44919343074951	NA	-5.01616712496814	-4.55982334216663	-4.60517205258343	-3.67874135238733
P57776_[K].GATPAEDDEDKDIDLFGSDEEEEDKEAAR.[L]_1xPhospho [S18(100)]	Eef1d_(145-173)_S162	Eef1d	P57776	P57776	[K].GATPAEDDEDKDIDLFGSDEEEEDKEAAR.[L]	2	Unambiguous	P57776 [145-173]	1xPhospho [S18(100)]	NA	26.2839800775426	26.5003021374234	27.1841393314707	25.6668160408724	25.7387737251859	25.5331638874564	25.3428695906503	25.5296621133634	26.214765585684	25.6617743238167	25.8770673571399	26.5134312243756	26.2901450304218	25.4941429977092	26.4859820323744	25.6553556703723	25.5423852873676	24.3816095881353	23.5081396529475	25.2450506526149	26.1914619220977	25.2968391473227	25.6234601896605	26.5376559806992	26.3330559023429	26.2272768175659	Elongation factor 1-delta OS=Mus musculus GN=Eef1d PE=1 SV=3	26.2011104910635	25.3030826222393	25.0259782255208	25.2998187659337	24.7794500128925	22.963141921531	24.634059023371	24.6592820024771	23.9690802576833	24.5687404609288	24.5189856145949	23.8649856709171	24.8250898144697	25.4130852428866	24.3754756397335	25.9054309863881	24.9139134182173	24.4914224920373	23.6975159348461	23.2055187487335	24.1966197283757	24.7613522140465	24.9366985905749	24.4110213132754	25.2186254226265	25.5396986732256	24.6656050357644	NA	0.980897455303211	1.47432391190264	1.88432056553701	0.887366027979958	2.77563180365493	0.899104864085356	0.683587588173182	1.56058185568008	1.64602512475516	1.1427887092218	2.01208168622273	1.68834140990593	0.877059787535206	1.11866735797566	0.580551045986258	0.741442252154965	1.05096279533033	0.684093653289118	0.302620904214024	1.04843092423919	1.43010970805123	0.360140556747755	1.21243887638506	1.31903055807271	0.793357229117209	1.56167178180154
P57776_[K].GATPAEDDEDKDIDLFGSDEEEEDKEAAR.[L]_2xPhospho [T3(100); S18(100)]	Eef1d_(145-173)_T147+S162	Eef1d	P57776	P57776	[K].GATPAEDDEDKDIDLFGSDEEEEDKEAAR.[L]	2	Unambiguous	P57776 [145-173]	2xPhospho [T3(100); S18(100)]	NA	16.2589100981384	19.7822181279367	21.543199212178	NA	19.1434914906294	NA	NA	NA	NA	NA	19.0703651214922	19.78086880348	NA	NA	20.8798791710267	NA	NA	NA	NA	NA	17.3039753630366	NA	NA	NA	NA	18.5969733227379	Elongation factor 1-delta OS=Mus musculus GN=Eef1d PE=1 SV=3	26.2011104910635	25.3030826222393	25.0259782255208	25.2998187659337	24.7794500128925	22.963141921531	24.634059023371	24.6592820024771	23.9690802576833	24.5687404609288	24.5189856145949	23.8649856709171	24.8250898144697	25.4130852428866	24.3754756397335	25.9054309863881	24.9139134182173	24.4914224920373	23.6975159348461	23.2055187487335	24.1966197283757	24.7613522140465	24.9366985905749	24.4110213132754	25.2186254226265	25.5396986732256	24.6656050357644	NA	-9.0441725241009	-5.2437600975841	-3.75661955375566	NA	-3.8196504309016	NA	NA	NA	NA	NA	-4.79462054942489	-5.04422101098967	NA	NA	-5.02555181536146	NA	NA	NA	NA	NA	-7.4573768510099	NA	NA	NA	NA	-6.0686317130265
P57776_[R].ATAPQTQHVSPMR.[Q]_1xPhospho [S10(100)]	Eef1d_(124-136)_S133	Eef1d	P57776	P57776	[R].ATAPQTQHVSPMR.[Q]	0	Unambiguous	P57776 [124-136]	1xPhospho [S10(100)]	NA	24.5088425318761	24.0000832442657	23.1089976321804	23.4031063675153	23.4867220870057	22.4999686129065	23.7536793334993	23.4303523094288	22.7686388876616	23.4434232870202	23.638536066901	23.1222543090151	23.975766453615	22.93087735953	22.4052429445992	23.2928109789627	23.0076561407473	21.1260508640277	21.9178945648609	23.1878641754705	22.493831124279	23.6663992368874	23.06085706353	23.5100862992322	24.3212109311068	23.2781194448386	Elongation factor 1-delta OS=Mus musculus GN=Eef1d PE=1 SV=3	26.2011104910635	25.3030826222393	25.0259782255208	25.2998187659337	24.7794500128925	22.963141921531	24.634059023371	24.6592820024771	23.9690802576833	24.5687404609288	24.5189856145949	23.8649856709171	24.8250898144697	25.4130852428866	24.3754756397335	25.9054309863881	24.9139134182173	24.4914224920373	23.6975159348461	23.2055187487335	24.1966197283757	24.7613522140465	24.9366985905749	24.4110213132754	25.2186254226265	25.5396986732256	24.6656050357644	NA	-0.794240090363253	-1.02589498125504	-2.19082113375325	-1.37634364537714	0.523580165474758	-2.13409041046446	-0.905602668977732	-0.538727948254486	-1.80010157326727	-1.07556232757464	-0.22644960401616	-1.7028355054546	-1.43731878927156	-1.44459828020345	-3.50018804178889	-1.62110243925462	-1.48376635129001	-2.57146507081849	-1.28762418387262	-1.00875555290523	-2.26752108976746	-1.27029935368755	-1.35016424974545	-1.70853912339426	-1.21848774211881	-1.38748559092578
P57776_[R].ATAPQTQHVSPMRQVEPPTKK.[G]_1xPhospho [S10(100)]	Eef1d_(124-144)_S133	Eef1d	P57776	P57776	[R].ATAPQTQHVSPMRQVEPPTKK.[G]	2	Unambiguous	P57776 [124-144]	1xPhospho [S10(100)]	NA	24.672059347043	23.5564264584466	21.151456629536	23.6230673756161	22.9785217718638	22.2041250660896	23.2287173483065	22.9810429010125	22.7591972399845	22.478320216503	22.9964739347878	21.7021793282567	23.2478372834076	22.6255449188861	20.5604167765955	22.990752585967	22.7460422294695	20.5869902608868	21.1038988016036	22.5125973681403	22.0145078904853	23.2455230427422	22.4427310869134	22.5073750588477	23.7152608717275	23.6085879537443	Elongation factor 1-delta OS=Mus musculus GN=Eef1d PE=1 SV=3	26.2011104910635	25.3030826222393	25.0259782255208	25.2998187659337	24.7794500128925	22.963141921531	24.634059023371	24.6592820024771	23.9690802576833	24.5687404609288	24.5189856145949	23.8649856709171	24.8250898144697	25.4130852428866	24.3754756397335	25.9054309863881	24.9139134182173	24.4914224920373	23.6975159348461	23.2055187487335	24.1966197283757	24.7613522140465	24.9366985905749	24.4110213132754	25.2186254226265	25.5396986732256	24.6656050357644	NA	-0.631023275196352	-1.4695517670742	-4.14836213639763	-1.1563826372764	0.0153798503328488	-2.42993395728142	-1.43056465417054	-0.988037356670819	-1.80954322094432	-2.04066539809188	-0.868511736129292	-3.12291048621297	-2.16524795947898	-1.74993072084742	-5.34501420979265	-1.92316083225032	-1.74538026256781	-3.1105256739594	-2.10161994712989	-1.68402236023545	-2.74684432356118	-1.69117554783271	-1.96829022636204	-2.71125036377877	-1.8244378014981	-1.0570170820201
P57776_[R].LSSLEKSSPTPR.[A]_1xPhospho [S8(100)]	Eef1d_(112-123)_S119	Eef1d	P57776	P57776	[R].LSSLEKSSPTPR.[A]	1	Unambiguous	P57776 [112-123]	1xPhospho [S8(100)]	NA	22.5972427364937	22.1580752010453	20.5955976652438	21.8803285762934	21.410234177099	21.5146400149544	21.8439866566636	21.1211734914884	21.5843990272672	21.2267626344259	21.4700575774422	21.446072502126	22.2188059669966	21.6066351125592	21.9055760585663	21.7497902676633	21.6476927862748	20.4362609459787	20.9023556128089	21.3793036689908	21.5189267339985	22.0666514295954	21.5151368370525	22.0129788240645	22.2976121472313	21.8574804230774	Elongation factor 1-delta OS=Mus musculus GN=Eef1d PE=1 SV=3	26.2011104910635	25.3030826222393	25.0259782255208	25.2998187659337	24.7794500128925	22.963141921531	24.634059023371	24.6592820024771	23.9690802576833	24.5687404609288	24.5189856145949	23.8649856709171	24.8250898144697	25.4130852428866	24.3754756397335	25.9054309863881	24.9139134182173	24.4914224920373	23.6975159348461	23.2055187487335	24.1966197283757	24.7613522140465	24.9366985905749	24.4110213132754	25.2186254226265	25.5396986732256	24.6656050357644	NA	-2.70583988574562	-2.86790302447544	-4.70422110068991	-2.89912143659905	-1.552907744432	-3.11941900841658	-2.81529534581351	-2.84790676619496	-2.9843414336616	-3.29222298016897	-2.39492809347498	-3.37901731234367	-3.19427927588995	-2.76884052717431	-3.99985492782178	-3.16412315055399	-2.84372970576246	-3.26125498886748	-2.30316313592454	-2.81731605938491	-3.24242548004797	-2.87004716097957	-2.89588447622295	-3.20564659856194	-3.2420865259943	-2.80812461268695
P57784_[R].RSGPSDEGEEEIEDDTVTNGS.[-]_1xPhospho [S2(99.7)]	Snrpa1_(235-255)_S236	Snrpa1	P57784	P57784	[R].RSGPSDEGEEEIEDDTVTNGS.[-]	1	Unambiguous	P57784 [235-255]	1xPhospho [S2(99.7)]	NA	17.4735713079943	NA	17.6568563133664	NA	NA	NA	17.3745208587257	NA	NA	NA	NA	NA	18.331726584274	18.1572547440254	NA	NA	NA	NA	NA	NA	19.6743789576864	NA	NA	NA	19.1275029591827	18.7561206129393	U2 small nuclear ribonucleoprotein A' OS=Mus musculus GN=Snrpa1 PE=1 SV=2	21.9262291227531	22.6613372580239	22.6611660845952	22.0037581364022	22.846969692342	21.4257788302963	23.020191545262	23.33802665848	22.9063632915134	23.0297940558945	23.1044253182284	22.9832563067924	23.1402746185199	23.0782848011566	23.0287895809485	21.6745361046922	23.0306463865666	22.4471016724798	22.3282990634863	21.809735237093	22.3814824438765	22.9567211617244	22.3695127781914	22.6703389339405	22.8959268129491	22.7989300219397	22.9107017821784	NA	-5.18776595002964	NA	-4.34690182303586	NA	NA	NA	-5.96350579975429	NA	NA	NA	NA	NA	-4.74655821688254	-4.87153483692313	NA	NA	NA	NA	NA	NA	-3.28234220403802	NA	NA	NA	-3.67142706275692	-4.15458116923913
P57784_[R].SGPSDEGEEEIEDDTVTNGS.[-]_1xPhospho [S4(99.4)]	Snrpa1_(236-255)_S239	Snrpa1	P57784	P57784	[R].SGPSDEGEEEIEDDTVTNGS.[-]	0	Unambiguous	P57784 [236-255]	1xPhospho [S4(99.4)]	NA	17.002706880077	NA	NA	NA	16.7049460920117	NA	NA	NA	18.4261860531055	NA	16.8761562973265	NA	18.0902793028444	17.7452967658995	NA	NA	NA	NA	NA	NA	19.7415512353786	NA	NA	NA	19.0746308019475	18.6265513222452	U2 small nuclear ribonucleoprotein A' OS=Mus musculus GN=Snrpa1 PE=1 SV=2	21.9262291227531	22.6613372580239	22.6611660845952	22.0037581364022	22.846969692342	21.4257788302963	23.020191545262	23.33802665848	22.9063632915134	23.0297940558945	23.1044253182284	22.9832563067924	23.1402746185199	23.0782848011566	23.0287895809485	21.6745361046922	23.0306463865666	22.4471016724798	22.3282990634863	21.809735237093	22.3814824438765	22.9567211617244	22.3695127781914	22.6703389339405	22.8959268129491	22.7989300219397	22.9107017821784	NA	-5.65863037794692	NA	NA	NA	-4.72083273828457	NA	NA	NA	-4.60360800278899	NA	-6.10710000946595	NA	-4.98800549831222	-5.28349281504898	NA	NA	NA	NA	NA	NA	-3.2151699263458	NA	NA	NA	-3.72429921999215	-4.28415045993318
P58058_[R].SLSASPALGSTK.[E]_1xPhospho [S1(99.2)]	Nadk_(46-57)_S46	Nadk	P58058	P58058	[R].SLSASPALGSTK.[E]	0	Unambiguous	P58058 [46-57]	1xPhospho [S1(99.2)]	NA	NA	18.1121163112153	18.4088038937358	NA	NA	NA	NA	17.8594784578416	NA	NA	16.722161326939	NA	17.7044345955515	17.7214385479973	17.6082620718823	18.5029234369312	18.6711129393386	NA	19.278446906087	16.8257862445676	NA	17.9583925664753	17.1072344008691	NA	17.4919900252733	16.7924159880256	NA	NA	NA	NA	NA	NA	NA	NA	NA	NA	NA	NA	NA	NA	NA	NA	NA	NA	NA	NA	NA	NA	NA	NA	NA	NA	NA	NA	NA	NA	NA	NA	NA	NA	NA	NA	NA	NA	NA	NA	NA	NA	NA	NA	NA	NA	NA	NA	NA	NA	NA	NA	NA	NA	NA
P58252_[K].FSVSPVVR.[V]_1xPhospho [S4(100)]	Eef2_(499-506)_S502	Eef2	P58252	P58252	[K].FSVSPVVR.[V]	0	Unambiguous	P58252 [499-506]	1xPhospho [S4(100)]	NA	16.2516437840001	NA	16.6072302144075	NA	NA	NA	NA	NA	NA	NA	15.9904719920832	15.6680705118537	16.3307963841197	NA	NA	NA	NA	NA	NA	NA	NA	NA	15.914652160702	16.9999457636372	16.7472874373642	NA	Elongation factor 2 OS=Mus musculus GN=Eef2 PE=1 SV=2	27.313369130409	25.3976831698176	25.7889820872051	27.3211480086605	24.9345623921396	24.1800272213697	24.1361363227255	24.9037015285791	25.0721840611499	23.9365970842352	24.9915454131194	24.8408279288431	25.0992852270944	25.4504623448774	24.9056959017464	27.1313044137994	25.1166805405043	25.243828580759	23.52140013082	24.34052175936	25.0918284607883	24.2490236408845	25.5157850089053	25.5274184179213	25.8428670969999	25.7773768247453	25.0699717905077	NA	-9.14603938581741	NA	-10.713917794253	NA	NA	NA	NA	NA	NA	NA	-8.85035593675989	-9.4312147152407	-9.11966596075776	NA	NA	NA	NA	NA	NA	NA	NA	NA	-9.61276625721932	-8.8429213333627	-9.03008938738119	NA
P58252_[R].FTDTRKDEQER.[C]_1xPhospho [T2(100)]	Eef2_(56-66)_T57	Eef2	P58252	P58252	[R].FTDTRKDEQER.[C]	2	Unambiguous	P58252 [56-66]	1xPhospho [T2(100)]	19.5607054295847	20.5444966258133	20.8548507006772	20.0530346956393	19.2658366868585	20.698936320826	18.4226552020502	20.5957183090496	20.6203517543494	18.4457749258555	20.2942905270907	20.2594594953365	18.6601000884456	20.7264829080277	19.3522163349159	22.758616977981	20.0548906032308	20.1377236085025	18.1728256917865	20.3290026273702	19.5614528422787	17.86997553633	18.9857376814557	19.5004163797598	19.305802414912	21.4404238860002	18.920892790341	Elongation factor 2 OS=Mus musculus GN=Eef2 PE=1 SV=2	27.313369130409	25.3976831698176	25.7889820872051	27.3211480086605	24.9345623921396	24.1800272213697	24.1361363227255	24.9037015285791	25.0721840611499	23.9365970842352	24.9915454131194	24.8408279288431	25.0992852270944	25.4504623448774	24.9056959017464	27.1313044137994	25.1166805405043	25.243828580759	23.52140013082	24.34052175936	25.0918284607883	24.2490236408845	25.5157850089053	25.5274184179213	25.8428670969999	25.7773768247453	25.0699717905077	-7.7526637008243	-4.85318654400425	-4.93413138652791	-7.26811331302125	-5.66872570528115	-3.48109090054365	-5.71348112067529	-4.30798321952948	-4.45183230680055	-5.49082215837969	-4.69725488602873	-4.58136843350658	-6.4391851386488	-4.7239794368497	-5.5534795668305	-4.37268743581839	-5.06178993727345	-5.10610497225644	-5.34857443903355	-4.01151913198978	-5.53037561850962	-6.37904810455455	-6.5300473274496	-6.02700203816148	-6.53706468208788	-4.33695293874519	-6.14907900016667
P58404_[R].ASPGPGGLSGGESLLVK.[Q]_1xPhospho [S2(100)]	Strn4_(222-238)_S223	Strn4	P58404	P58404	[R].ASPGPGGLSGGESLLVK.[Q]	0	Unambiguous	P58404 [222-238]	1xPhospho [S2(100)]	NA	19.0410840080406	19.0334520466941	18.609291165819	18.8299782499489	19.1694294011674	18.596170571273	19.2395238592995	18.8767523337881	18.7202268846178	19.3963551837243	19.4498568996158	19.0123271598976	18.735795340822	18.694154911031	18.7912694082783	18.8087206040751	18.9004139766545	17.920490307575	18.5662843289002	19.0858671331395	18.7760059693022	19.0695727072158	19.0566534449053	19.4391196622056	19.368034141054	19.3718047676253	NA	NA	NA	NA	NA	NA	NA	NA	NA	NA	NA	NA	NA	NA	NA	NA	NA	NA	NA	NA	NA	NA	NA	NA	NA	NA	NA	NA	NA	NA	NA	NA	NA	NA	NA	NA	NA	NA	NA	NA	NA	NA	NA	NA	NA	NA	NA	NA	NA	NA	NA	NA	NA	NA	NA
P58404_[R].SLELNGAGEPVEGAPR.[A]_1xPhospho [S1(100)]	Strn4_(206-221)_S206	Strn4	P58404	P58404	[R].SLELNGAGEPVEGAPR.[A]	0	Unambiguous	P58404 [206-221]	1xPhospho [S1(100)]	NA	NA	NA	17.8953871955969	16.8455410456907	NA	NA	18.053164296172	16.6818534895887	17.90288411014	NA	NA	NA	NA	NA	17.3307073318526	NA	NA	NA	NA	16.9050294698322	NA	NA	NA	NA	NA	16.8798299034666	NA	NA	NA	NA	NA	NA	NA	NA	NA	NA	NA	NA	NA	NA	NA	NA	NA	NA	NA	NA	NA	NA	NA	NA	NA	NA	NA	NA	NA	NA	NA	NA	NA	NA	NA	NA	NA	NA	NA	NA	NA	NA	NA	NA	NA	NA	NA	NA	NA	NA	NA	NA	NA	NA	NA
P58404_[R].SLELNGAGEPVEGAPRASPGPGGLSGGESLLVK.[Q]_1xPhospho [S18(99.1)]	Strn4_(206-238)_S223	Strn4	P58404	P58404	[R].SLELNGAGEPVEGAPRASPGPGGLSGGESLLVK.[Q]	1	Unambiguous	P58404 [206-238]	1xPhospho [S18(99.1)]	NA	18.6195527800869	18.8876795585854	NA	19.1898031430005	17.8613705767223	18.1308477377285	19.1066770748055	18.0890496738117	14.9273773391951	NA	17.8415841592963	NA	18.5988479150296	18.3403834949993	17.6202166952952	NA	18.7465519265265	17.2443988667897	NA	16.6119588874546	17.0566051634434	19.0212490508596	NA	NA	19.3812043630465	NA	NA	NA	NA	NA	NA	NA	NA	NA	NA	NA	NA	NA	NA	NA	NA	NA	NA	NA	NA	NA	NA	NA	NA	NA	NA	NA	NA	NA	NA	NA	NA	NA	NA	NA	NA	NA	NA	NA	NA	NA	NA	NA	NA	NA	NA	NA	NA	NA	NA	NA	NA	NA	NA	NA	NA
P58468_[K].LLASPTYR.[A]_1xPhospho [S4(100)]	Fam207a_(189-196)_S192	Fam207a	P58468	P58468	[K].LLASPTYR.[A]	0	Unambiguous	P58468 [189-196]	1xPhospho [S4(100)]	NA	NA	NA	17.9717397314699	NA	NA	NA	NA	NA	NA	16.5331677940418	NA	NA	NA	16.7314966503602	19.370809089428	NA	NA	NA	NA	NA	18.1523525876643	NA	NA	17.2795125663527	NA	17.5452845478356	NA	NA	NA	NA	NA	NA	NA	NA	NA	NA	NA	NA	NA	NA	NA	NA	NA	NA	NA	NA	NA	NA	NA	NA	NA	NA	NA	NA	NA	NA	NA	NA	NA	NA	NA	NA	NA	NA	NA	NA	NA	NA	NA	NA	NA	NA	NA	NA	NA	NA	NA	NA	NA	NA	NA
P58468_[R].AVEPALPQSPAGGAGAK.[D]_1xPhospho [S9(100)]	Fam207a_(30-46)_S38	Fam207a	P58468	P58468	[R].AVEPALPQSPAGGAGAK.[D]	0	Unambiguous	P58468 [30-46]	1xPhospho [S9(100)]	18.2784097626677	20.6661492189063	20.1405264206436	20.4718700908474	20.3600732651048	21.0260068895086	20.9772021327578	21.4668515850007	20.3652705492547	21.4282509644517	21.7372809471611	21.8180020265144	21.9216531123009	21.4145620851791	21.2846698833532	20.2817234825145	20.2058460367659	20.4484357809867	21.0544003672388	21.2518351207597	21.2187739171677	21.8305512301881	21.7694852037364	21.6581252663201	21.8108904683456	21.6549967782094	21.5844512591698	NA	NA	NA	NA	NA	NA	NA	NA	NA	NA	NA	NA	NA	NA	NA	NA	NA	NA	NA	NA	NA	NA	NA	NA	NA	NA	NA	NA	NA	NA	NA	NA	NA	NA	NA	NA	NA	NA	NA	NA	NA	NA	NA	NA	NA	NA	NA	NA	NA	NA	NA	NA	NA	NA	NA
P58468_[R].AVEPALPQSPAGGAGAKDWTFVHNDIFAR.[T]_1xPhospho [S9(100)]	Fam207a_(30-58)_S38	Fam207a	P58468	P58468	[R].AVEPALPQSPAGGAGAKDWTFVHNDIFAR.[T]	1	Unambiguous	P58468 [30-58]	1xPhospho [S9(100)]	NA	18.7721877330843	19.3009440206158	19.7456906048903	19.7657417042848	19.1539517786685	20.6813529282511	20.937456615958	19.6633444210708	19.5016981341839	20.4922869663474	20.8118250354669	16.7693968937181	20.1172837850946	21.0264257951499	19.3716440818361	19.2461557650027	18.9865405825618	20.531902435146	19.4240723469834	20.0219898728094	16.3686763208074	21.378794222807	20.4947318938619	20.7780515091915	20.705140328422	21.2330357036212	NA	NA	NA	NA	NA	NA	NA	NA	NA	NA	NA	NA	NA	NA	NA	NA	NA	NA	NA	NA	NA	NA	NA	NA	NA	NA	NA	NA	NA	NA	NA	NA	NA	NA	NA	NA	NA	NA	NA	NA	NA	NA	NA	NA	NA	NA	NA	NA	NA	NA	NA	NA	NA	NA	NA
P58501_[R].EDENDASDDEDDDEKRR.[I]_1xPhospho [S7(100)]	Paxbp1_(258-274)_S264	Paxbp1	P58501	P58501	[R].EDENDASDDEDDDEKRR.[I]	2	Unambiguous	P58501 [258-274]	1xPhospho [S7(100)]	NA	NA	16.3908411195846	16.6631869369324	NA	17.0604829488313	NA	NA	16.8270255785764	NA	NA	17.2714154359955	NA	NA	NA	NA	NA	NA	NA	NA	NA	NA	NA	NA	NA	NA	NA	NA	NA	NA	NA	NA	NA	NA	NA	NA	NA	NA	NA	NA	NA	NA	NA	NA	NA	NA	NA	NA	NA	NA	NA	NA	NA	NA	NA	NA	NA	NA	NA	NA	NA	NA	NA	NA	NA	NA	NA	NA	NA	NA	NA	NA	NA	NA	NA	NA	NA	NA	NA	NA	NA	NA
P58742_[R].AQEPPAGGGGSIHEVPLFTETSPTSAPWDPLPGQSSAQPHSPHSHL.[-]_1xPhospho [S41(100)]	Aaas_(501-546)_S541	Aaas	P58742	P58742	[R].AQEPPAGGGGSIHEVPLFTETSPTSAPWDPLPGQSSAQPHSPHSHL.[-]	0	Unambiguous	P58742 [501-546]	1xPhospho [S41(100)]	NA	NA	NA	NA	NA	NA	NA	NA	NA	14.8433232344631	NA	18.0376364439067	NA	NA	NA	NA	NA	NA	NA	NA	NA	NA	NA	NA	NA	NA	19.1043122113797	Aladin OS=Mus musculus GN=Aaas PE=1 SV=1	20.8307564000959	23.7033193846172	23.2775512319266	20.6628994822758	23.8698965848443	NA	23.4492232598969	23.8987502662833	24.1630017633273	23.908897808373	23.6738539879717	24.1262146916339	23.5310847222412	24.0978674154497	24.0962294230257	20.4390260452534	22.8133438564724	23.0424211168212	NA	NA	20.1385550599122	23.9513150222178	23.9091274864807	23.7657155953383	23.3407746890358	23.8752378206619	24.3598106783621	NA	NA	NA	NA	NA	NA	NA	NA	NA	-9.06557457390981	NA	-6.08857824772711	NA	NA	NA	NA	NA	NA	NA	NA	NA	NA	NA	NA	NA	NA	-5.25549846698238
P58742_[R].FSPVLGR.[A]_1xPhospho [S2(100)]	Aaas_(494-500)_S495	Aaas	P58742	P58742	[R].FSPVLGR.[A]	0	Unambiguous	P58742 [494-500]	1xPhospho [S2(100)]	NA	19.981600819788	19.8242339362377	18.6938505833453	19.4865832897685	20.2377232224818	NA	20.3331013306692	20.1036666464844	19.6781928417533	20.1274135850628	20.6034864781271	19.8628795700851	19.6689849762935	19.9088641494505	NA	20.0390927453906	19.8031242154875	19.3383219502225	20.339145711155	19.8994010666419	19.3790741308899	20.1773884706476	19.5544316398292	19.6239132309135	19.7056352869993	19.821559566143	Aladin OS=Mus musculus GN=Aaas PE=1 SV=1	20.8307564000959	23.7033193846172	23.2775512319266	20.6628994822758	23.8698965848443	NA	23.4492232598969	23.8987502662833	24.1630017633273	23.908897808373	23.6738539879717	24.1262146916339	23.5310847222412	24.0978674154497	24.0962294230257	20.4390260452534	22.8133438564724	23.0424211168212	NA	NA	20.1385550599122	23.9513150222178	23.9091274864807	23.7657155953383	23.3407746890358	23.8752378206619	24.3598106783621	NA	-3.72171856482922	-3.45331729568895	-1.96904889893049	-4.38331329507579	NA	NA	-3.56564893561406	-4.05933511684291	-4.23070496661962	-3.54644040290892	-3.52272821350677	-3.6682051521561	-4.42888243915614	-4.18736527357522	NA	-2.77425111108178	-3.23929690133372	NA	NA	-0.239153993270364	-4.57224089132797	-3.73173901583309	-4.21128395550915	-3.71686145812233	-4.16960253366251	-4.53825111221909
P58742_[R].ITHIPLYFVNAQFPRFSPVLGR.[A]_1xPhospho [S17(100)]	Aaas_(479-500)_S495	Aaas	P58742	P58742	[R].ITHIPLYFVNAQFPRFSPVLGR.[A]	1	Unambiguous	P58742 [479-500]	1xPhospho [S17(100)]	NA	18.9868956507883	19.2659075398069	NA	16.4788573362871	19.4958249997362	NA	20.1385317398937	19.2458896350627	18.0064189755406	19.2515815861279	18.9985065000407	18.326864312263	18.6800530593021	15.2230725486103	NA	19.8624741485053	17.7959072293581	NA	19.9893106667275	19.8707871411755	NA	17.937830220512	18.7870473795445	12.9945452002339	16.8243553832414	19.8573714779603	Aladin OS=Mus musculus GN=Aaas PE=1 SV=1	20.8307564000959	23.7033193846172	23.2775512319266	20.6628994822758	23.8698965848443	NA	23.4492232598969	23.8987502662833	24.1630017633273	23.908897808373	23.6738539879717	24.1262146916339	23.5310847222412	24.0978674154497	24.0962294230257	20.4390260452534	22.8133438564724	23.0424211168212	NA	NA	20.1385550599122	23.9513150222178	23.9091274864807	23.7657155953383	23.3407746890358	23.8752378206619	24.3598106783621	NA	-4.71642373382889	-4.01164369211976	NA	-7.39103924855726	NA	NA	-3.76021852638954	-4.91711212826462	-5.90247883283231	-4.42227240184381	-5.12770819159313	-5.2042204099782	-5.41781435614759	-8.87315687441534	NA	-2.95086970796704	-5.24651388746307	NA	NA	-0.267767918736723	NA	-5.97129726596871	-4.97866821579378	-10.3462294888019	-7.05088243742043	-4.50243920040172
P58801_[R].SLSAPQDKGFLSGAPQDCSSLK.[A]_1xCarbamidomethyl [C18]; 1xPhospho [S1(99.4)]	Ripk2_(362-383)_S362	Ripk2	P58801	P58801	[R].SLSAPQDKGFLSGAPQDCSSLK.[A]	1	Unambiguous	P58801 [362-383]	1xCarbamidomethyl [C18]; 1xPhospho [S1(99.4)]	NA	18.6775885629598	18.7010672705896	18.7136416323279	NA	17.9103773134769	NA	NA	16.7631584876299	NA	17.5065634801686	17.9677462053038	NA	18.1776713430701	NA	NA	NA	17.0230383296866	17.0943823630173	NA	NA	NA	18.3400997630588	18.3222970799259	18.2860290978693	17.9198203367637	NA	NA	NA	NA	NA	NA	NA	NA	NA	NA	NA	NA	NA	NA	NA	NA	NA	NA	NA	NA	NA	NA	NA	NA	NA	NA	NA	NA	NA	NA	NA	NA	NA	NA	NA	NA	NA	NA	NA	NA	NA	NA	NA	NA	NA	NA	NA	NA	NA	NA	NA	NA	NA	NA	NA	NA
P58871_[K].ENYEDQEPLVGHESPITLAAR.[E]_1xPhospho [S14(100)]	Tnks1bp1_(589-609)_S602	Tnks1bp1	P58871	P58871	[K].ENYEDQEPLVGHESPITLAAR.[E]	0	Unambiguous	P58871 [589-609]	1xPhospho [S14(100)]	NA	19.074512296374	18.4460836974037	18.1750640479007	NA	17.3610799608566	NA	17.9335903176308	NA	NA	16.7413369422045	NA	17.6969123902059	NA	NA	NA	17.7503881534907	16.939237970618	NA	17.1408734879492	17.0511306874654	NA	NA	NA	18.6157380700732	18.2414373180983	NA	182 kDa tankyrase-1-binding protein OS=Mus musculus GN=Tnks1bp1 PE=1 SV=2	23.9088001195203	23.1226680594943	23.6683836292977	24.09634692711	23.5423097275849	24.4004079508219	23.9598629401905	23.3833744830695	22.4993532144363	23.0755896519937	22.8543034468103	22.9092862993006	23.2189428769022	22.9240257151237	22.7757360411299	24.8029885978338	23.5325200382616	23.7165221291309	23.8001915373447	24.4702027486222	22.8995652997923	23.4196577993758	23.1924838555899	23.3222313267774	23.5574021317012	23.6013200093221	22.8996272922737	NA	-4.04815576312036	-5.22229993189401	-5.92128287920936	NA	-7.03932798996527	NA	-5.44978416543866	NA	NA	-6.11296650460583	NA	-5.52203048669627	NA	NA	NA	-5.7821318847709	-6.77728415851289	NA	-7.32932926067293	-5.84843461232687	NA	NA	NA	-4.941664061628	-5.35988269122382	NA
P58871_[K].SSGSLSPGLETEDPLEAR.[E]_1xPhospho [S6(100)]	Tnks1bp1_(1370-1387)_S1375	Tnks1bp1	P58871	P58871	[K].SSGSLSPGLETEDPLEAR.[E]	0	Unambiguous	P58871 [1370-1387]	1xPhospho [S6(100)]	NA	18.4983449618924	19.0431860703733	19.7301085008811	18.9957397241409	18.6131059744415	18.8334673755364	18.8549113511521	18.6141074125496	19.6841920314704	19.435369166742	19.1734176672463	20.1036113842498	20.2067283539753	19.8129259637992	19.5663194992907	18.6412008671288	18.1537958225815	18.0328085674075	16.752812450467	18.4855669557233	19.9251213810063	20.1496233549785	20.1249493684821	20.7043283336098	20.807323215228	20.2832279443546	182 kDa tankyrase-1-binding protein OS=Mus musculus GN=Tnks1bp1 PE=1 SV=2	23.9088001195203	23.1226680594943	23.6683836292977	24.09634692711	23.5423097275849	24.4004079508219	23.9598629401905	23.3833744830695	22.4993532144363	23.0755896519937	22.8543034468103	22.9092862993006	23.2189428769022	22.9240257151237	22.7757360411299	24.8029885978338	23.5325200382616	23.7165221291309	23.8001915373447	24.4702027486222	22.8995652997923	23.4196577993758	23.1924838555899	23.3222313267774	23.5574021317012	23.6013200093221	22.8996272922737	NA	-4.62432309760191	-4.62519755892443	-4.36623842622897	-4.54657000344402	-5.78730197638039	-5.1263955646541	-4.5284631319174	-3.88524580188666	-3.39139762052329	-3.41893428006837	-3.73586863205433	-3.11533149265233	-2.71729736114846	-2.96281007733069	-5.2366690985431	-4.89131917113277	-5.56272630654941	-5.76738296993718	-7.71739029815516	-4.41399834406899	-3.49453641836958	-3.04286050061148	-3.19728195829525	-2.85307379809142	-2.79399679409406	-2.61639934791904
P58871_[R].AAGAELKDRQSPSTCSEGLLGWAQK.[D]_1xCarbamidomethyl [C15]; 1xPhospho [S11(100)]	Tnks1bp1_(703-727)_S713	Tnks1bp1	P58871	P58871	[R].AAGAELKDRQSPSTCSEGLLGWAQK.[D]	2	Unambiguous	P58871 [703-727]	1xCarbamidomethyl [C15]; 1xPhospho [S11(100)]	NA	19.4157712931055	19.5288398456889	18.5838920219564	19.4259530988863	19.9058431909338	18.22870969623	19.193994814711	20.1097077091228	19.3938987030865	19.3285566995053	19.1986964273247	18.9015556600916	19.1237936121556	18.2265834629135	NA	19.6849906715285	20.1511988741422	NA	18.2092994407574	19.807045354073	19.1640588420969	18.6342775578353	17.6533210455797	18.0493004228894	19.3201865143773	19.2807110771691	182 kDa tankyrase-1-binding protein OS=Mus musculus GN=Tnks1bp1 PE=1 SV=2	23.9088001195203	23.1226680594943	23.6683836292977	24.09634692711	23.5423097275849	24.4004079508219	23.9598629401905	23.3833744830695	22.4993532144363	23.0755896519937	22.8543034468103	22.9092862993006	23.2189428769022	22.9240257151237	22.7757360411299	24.8029885978338	23.5325200382616	23.7165221291309	23.8001915373447	24.4702027486222	22.8995652997923	23.4196577993758	23.1924838555899	23.3222313267774	23.5574021317012	23.6013200093221	22.8996272922737	NA	-3.70689676638883	-4.13954378360884	-5.51245490515362	-4.11635662869859	-4.49456475988803	-5.73115324396051	-4.18937966835841	-2.38964550531353	-3.68169094890721	-3.52574674730498	-3.71058987197599	-4.3173872168106	-3.80023210296812	-4.54915257821645	NA	-3.84752936673303	-3.56532325498866	NA	-6.26090330786479	-3.09251994571926	-4.25559895727898	-4.55820629775466	-5.66891028119764	-5.5081017088118	-4.28113349494479	-3.61891621510457
P58871_[R].ASRVPSSDEEVVEEPQSR.[R]_1xPhospho [S]	Tnks1bp1_(1606-1623)_na	Tnks1bp1	P58871	P58871	[R].ASRVPSSDEEVVEEPQSR.[R]	1	Unambiguous	P58871 [1606-1623]	1xPhospho [S]	NA	NA	NA	18.5672046123101	NA	NA	18.7011530828717	NA	NA	18.598197128465	NA	NA	18.330881873391	NA	18.6619913082651	17.7361051822851	NA	NA	18.2646179184491	NA	NA	18.2503299624942	NA	NA	NA	NA	NA	182 kDa tankyrase-1-binding protein OS=Mus musculus GN=Tnks1bp1 PE=1 SV=2	23.9088001195203	23.1226680594943	23.6683836292977	24.09634692711	23.5423097275849	24.4004079508219	23.9598629401905	23.3833744830695	22.4993532144363	23.0755896519937	22.8543034468103	22.9092862993006	23.2189428769022	22.9240257151237	22.7757360411299	24.8029885978338	23.5325200382616	23.7165221291309	23.8001915373447	24.4702027486222	22.8995652997923	23.4196577993758	23.1924838555899	23.3222313267774	23.5574021317012	23.6013200093221	22.8996272922737	NA	NA	NA	-5.52914231479997	NA	NA	-5.25870985731877	NA	NA	-4.47739252352869	NA	NA	-4.88806100351115	NA	-4.11374473286486	-7.0668834155487	NA	NA	-5.53557361889562	NA	NA	-5.16932783688168	NA	NA	NA	NA	NA
P58871_[R].ASRVPSSDEEVVEEPQSR.[R]_2xPhospho [S6(100); S7(100)]	Tnks1bp1_(1606-1623)_S1611+S1612	Tnks1bp1	P58871	P58871	[R].ASRVPSSDEEVVEEPQSR.[R]	1	Unambiguous	P58871 [1606-1623]	2xPhospho [S6(100); S7(100)]	NA	NA	19.8074987857402	21.9878616017719	17.7644469659109	19.0898632334292	17.8221709921368	17.0267593994911	17.7295778860787	19.7433049553044	17.532109452995	18.9620534413703	20.5556097127564	16.9245297416567	18.4237397062656	21.0934094364837	NA	17.0343216426035	NA	NA	NA	20.0910668578584	NA	NA	17.8513019098105	16.8559632930759	18.8292887439503	182 kDa tankyrase-1-binding protein OS=Mus musculus GN=Tnks1bp1 PE=1 SV=2	23.9088001195203	23.1226680594943	23.6683836292977	24.09634692711	23.5423097275849	24.4004079508219	23.9598629401905	23.3833744830695	22.4993532144363	23.0755896519937	22.8543034468103	22.9092862993006	23.2189428769022	22.9240257151237	22.7757360411299	24.8029885978338	23.5325200382616	23.7165221291309	23.8001915373447	24.4702027486222	22.8995652997923	23.4196577993758	23.1924838555899	23.3222313267774	23.5574021317012	23.6013200093221	22.8996272922737	NA	NA	-3.86088484355755	-2.1084853253381	-5.77786276167397	-5.31054471739269	-6.13769194805373	-6.35661508357833	-4.76977532835759	-3.33228469668934	-5.32219399381529	-3.94723285793036	-2.66333316414579	-5.99949597346705	-4.35199633486436	-3.70957916135011	NA	-6.68220048652732	NA	NA	NA	-3.32859094151746	NA	NA	-5.70610022189067	-6.74535671624623	-4.07033854832337
P58871_[R].DVGHLEEGASGGLLSPSTPHSR.[D]_1xPhospho [S15(100)]	Tnks1bp1_(1008-1029)_S1022	Tnks1bp1	P58871	P58871	[R].DVGHLEEGASGGLLSPSTPHSR.[D]	0	Unambiguous	P58871 [1008-1029]	1xPhospho [S15(100)]	NA	17.1560075630208	15.8674647540057	NA	17.4249359039578	17.3509529715352	18.2064881913472	18.9389101465441	17.8078824497894	18.4884696874041	18.417828626934	19.1801293087903	17.4343332635671	18.9073918142549	18.4175479905237	NA	17.9277778718213	NA	17.196375680914	NA	17.8842714448358	18.7819306986779	19.9817845681472	19.8139979730533	19.1102215163774	20.243654169333	19.7655560967	182 kDa tankyrase-1-binding protein OS=Mus musculus GN=Tnks1bp1 PE=1 SV=2	23.9088001195203	23.1226680594943	23.6683836292977	24.09634692711	23.5423097275849	24.4004079508219	23.9598629401905	23.3833744830695	22.4993532144363	23.0755896519937	22.8543034468103	22.9092862993006	23.2189428769022	22.9240257151237	22.7757360411299	24.8029885978338	23.5325200382616	23.7165221291309	23.8001915373447	24.4702027486222	22.8995652997923	23.4196577993758	23.1924838555899	23.3222313267774	23.5574021317012	23.6013200093221	22.8996272922737	NA	-5.96666049647358	-7.80091887529196	NA	-6.11737382362703	-7.04945497928665	-5.75337474884328	-4.44446433652538	-4.69147076464686	-4.58711996458958	-4.43647481987636	-3.72915699051038	-5.78460961333508	-4.01663390086883	-4.35818805060623	NA	-5.60474216644025	NA	-6.60381585643072	NA	-5.01529385495646	-4.63772710069789	-3.21069928744271	-3.50823335372403	-4.44718061532383	-3.35766583998912	-3.1340711955737
P58871_[R].DVGHLEEGASGGLLSPSTPHSR.[D]_2xPhospho [S15(100); T18(99.1)]	Tnks1bp1_(1008-1029)_S1022+T1025	Tnks1bp1	P58871	P58871	[R].DVGHLEEGASGGLLSPSTPHSR.[D]	0	Unambiguous	P58871 [1008-1029]	2xPhospho [S15(100); T18(99.1)]	NA	NA	NA	NA	NA	NA	16.9257410981662	16.5037023974337	NA	17.8376658401266	17.2936628156964	17.7026217102703	NA	16.0936011374449	NA	17.5881831160945	NA	NA	NA	NA	NA	19.3978347687704	17.9669108650678	18.7909743421774	18.900210089116	19.0308784548627	18.3402595684733	182 kDa tankyrase-1-binding protein OS=Mus musculus GN=Tnks1bp1 PE=1 SV=2	23.9088001195203	23.1226680594943	23.6683836292977	24.09634692711	23.5423097275849	24.4004079508219	23.9598629401905	23.3833744830695	22.4993532144363	23.0755896519937	22.8543034468103	22.9092862993006	23.2189428769022	22.9240257151237	22.7757360411299	24.8029885978338	23.5325200382616	23.7165221291309	23.8001915373447	24.4702027486222	22.8995652997923	23.4196577993758	23.1924838555899	23.3222313267774	23.5574021317012	23.6013200093221	22.8996272922737	NA	NA	NA	NA	NA	NA	-7.0341218420243	-6.87967208563573	NA	-5.23792381186713	-5.56064063111388	-5.20666458903033	NA	-6.83042457767882	NA	-7.2148054817393	NA	NA	NA	NA	NA	-4.02182303060541	-5.22557299052217	-4.53125698459996	-4.65719204258516	-4.57044155445937	-4.55936772380033
P58871_[R].MQAESQSPTNVDLEDKER.[E]_1xPhospho [S7(100)]	Tnks1bp1_(1057-1074)_S1063	Tnks1bp1	P58871	P58871	[R].MQAESQSPTNVDLEDKER.[E]	1	Unambiguous	P58871 [1057-1074]	1xPhospho [S7(100)]	NA	20.7466737145909	20.5421121566472	20.7773713307747	19.7246747660477	19.4558789394866	19.1020848568932	19.9550607064814	18.9699548732923	19.2685233424237	20.5785965861646	19.453423137562	20.3237084299513	20.1978344286338	18.9006768933169	19.8463133455848	19.9988022890894	NA	17.957437729342	18.1378762096194	NA	19.6345548323755	19.8139717234876	19.3112172900043	21.4529519785595	21.2854696900232	20.5122696419259	182 kDa tankyrase-1-binding protein OS=Mus musculus GN=Tnks1bp1 PE=1 SV=2	23.9088001195203	23.1226680594943	23.6683836292977	24.09634692711	23.5423097275849	24.4004079508219	23.9598629401905	23.3833744830695	22.4993532144363	23.0755896519937	22.8543034468103	22.9092862993006	23.2189428769022	22.9240257151237	22.7757360411299	24.8029885978338	23.5325200382616	23.7165221291309	23.8001915373447	24.4702027486222	22.8995652997923	23.4196577993758	23.1924838555899	23.3222313267774	23.5574021317012	23.6013200093221	22.8996272922737	NA	-2.37599434490347	-3.12627147265053	-3.31897559633531	-3.81763496153714	-4.94452901133523	-4.85777808329734	-3.42831377658808	-3.52939834114401	-3.80706630957	-2.27570686064567	-3.4558631617386	-2.89523444695086	-2.7261912864899	-3.87505914781299	-4.95667525224901	-3.53371774917215	NA	-5.84275380800263	-6.33232653900281	NA	-3.78510296700032	-3.3785121321023	-4.01101403677304	-2.10445015314173	-2.31585031929887	-2.38735765034772
P58871_[R].MQAESQSPTNVDLEDKEREQR.[G]_1xPhospho [S7(100)]	Tnks1bp1_(1057-1077)_S1063	Tnks1bp1	P58871	P58871	[R].MQAESQSPTNVDLEDKEREQR.[G]	2	Unambiguous	P58871 [1057-1077]	1xPhospho [S7(100)]	NA	19.8353442418945	19.4982874549619	19.8814851418993	20.1177876178582	20.2746997618543	20.4083823799456	19.0972520453798	19.3207961915887	20.8820516561966	19.7825331200369	19.7121380151983	20.2448621194055	19.9287879640899	20.3149498574752	19.0602324850228	20.1600859745562	19.0081662831282	NA	NA	18.5142934760446	20.7021070458827	19.7087147403924	19.7516535663124	20.6494025090553	20.5719170567071	20.2245044878625	182 kDa tankyrase-1-binding protein OS=Mus musculus GN=Tnks1bp1 PE=1 SV=2	23.9088001195203	23.1226680594943	23.6683836292977	24.09634692711	23.5423097275849	24.4004079508219	23.9598629401905	23.3833744830695	22.4993532144363	23.0755896519937	22.8543034468103	22.9092862993006	23.2189428769022	22.9240257151237	22.7757360411299	24.8029885978338	23.5325200382616	23.7165221291309	23.8001915373447	24.4702027486222	22.8995652997923	23.4196577993758	23.1924838555899	23.3222313267774	23.5574021317012	23.6013200093221	22.8996272922737	NA	-3.28732381759984	-4.1700961743358	-4.21486178521077	-3.42452210972672	-4.12570818896762	-3.55148056024497	-4.2861224376897	-3.17855702284761	-2.19353799579708	-3.07177032677338	-3.19714828410233	-2.97408075749669	-2.99523775103383	-2.46078618365474	-5.74275611281104	-3.37243406370537	-4.70835584600268	NA	NA	-4.38527182374769	-2.71755075349315	-3.48376911519757	-3.57057776046492	-2.90799962264585	-3.02940295261499	-2.67512280441112
P58871_[R].NLTSSPAMNGDLAK.[L]_1xPhospho [S5(100)]	Tnks1bp1_(243-256)_S247	Tnks1bp1	P58871	P58871	[R].NLTSSPAMNGDLAK.[L]	0	Unambiguous	P58871 [243-256]	1xPhospho [S5(100)]	NA	19.3112430417022	19.124215723185	18.6889819307995	19.1025217771687	16.8977838328755	16.4977892020456	17.888177163167	17.9791419493988	18.7432941613098	NA	NA	16.5985443939115	18.3848250818823	NA	NA	18.0683385915714	18.0117189489313	NA	NA	NA	17.4687402902882	NA	NA	NA	NA	NA	182 kDa tankyrase-1-binding protein OS=Mus musculus GN=Tnks1bp1 PE=1 SV=2	23.9088001195203	23.1226680594943	23.6683836292977	24.09634692711	23.5423097275849	24.4004079508219	23.9598629401905	23.3833744830695	22.4993532144363	23.0755896519937	22.8543034468103	22.9092862993006	23.2189428769022	22.9240257151237	22.7757360411299	24.8029885978338	23.5325200382616	23.7165221291309	23.8001915373447	24.4702027486222	22.8995652997923	23.4196577993758	23.1924838555899	23.3222313267774	23.5574021317012	23.6013200093221	22.8996272922737	NA	-3.81142501779216	-4.54416790611269	-5.40736499631058	-4.4397879504162	-7.50262411794642	-7.46207373814487	-5.49519731990246	-4.52021126503748	-4.33229549068394	NA	NA	-6.62039848299066	-4.53920063324145	NA	NA	-5.46418144669021	-5.70480318019954	NA	NA	NA	-5.9509175090876	NA	NA	NA	NA	NA
P58871_[R].NMAPGAGCSPGEPR.[E]_1xCarbamidomethyl [C8]; 1xPhospho [S9(100)]	Tnks1bp1_(1282-1295)_S1290	Tnks1bp1	P58871	P58871	[R].NMAPGAGCSPGEPR.[E]	0	Unambiguous	P58871 [1282-1295]	1xCarbamidomethyl [C8]; 1xPhospho [S9(100)]	NA	19.0839226526226	19.5146455693051	19.7592329854381	18.5070271245468	18.8159825841022	18.5049646283281	18.718227102769	18.3686730877431	18.9704205168276	18.953671316436	18.7676719194413	19.7048053785606	19.1682327243121	18.4708404844718	19.6260019521824	19.0098306671463	18.6358065877011	17.8663535190917	17.8216072505545	18.1754691653424	19.3505759822513	18.7180432028506	18.731287989475	19.9701464670786	20.0086231407938	19.2476872601864	182 kDa tankyrase-1-binding protein OS=Mus musculus GN=Tnks1bp1 PE=1 SV=2	23.9088001195203	23.1226680594943	23.6683836292977	24.09634692711	23.5423097275849	24.4004079508219	23.9598629401905	23.3833744830695	22.4993532144363	23.0755896519937	22.8543034468103	22.9092862993006	23.2189428769022	22.9240257151237	22.7757360411299	24.8029885978338	23.5325200382616	23.7165221291309	23.8001915373447	24.4702027486222	22.8995652997923	23.4196577993758	23.1924838555899	23.3222313267774	23.5574021317012	23.6013200093221	22.8996272922737	NA	-4.03874540687178	-4.15373805999257	-4.3371139416719	-5.03528260303811	-5.58442536671968	-5.45489831186242	-4.66514738030047	-4.13068012669317	-4.10516913516608	-3.90063213037434	-4.14161437985936	-3.51413749834151	-3.7557929908116	-4.30489555665816	-5.1769866456514	-4.52268937111528	-5.08071554142978	-5.93383801825298	-6.64859549806766	-4.72409613444988	-4.06908181712456	-4.47444065273937	-4.5909433373024	-3.58725566462256	-3.59269686852826	-3.65194003208728
P58871_[R].NRSAEEGEVTESK.[S]_1xPhospho [S3(100)]	Tnks1bp1_(1655-1667)_S1657	Tnks1bp1	P58871	P58871	[R].NRSAEEGEVTESK.[S]	1	Unambiguous	P58871 [1655-1667]	1xPhospho [S3(100)]	NA	18.4248112780268	19.0551135313655	22.1847848583358	18.0901931278365	18.3634135352283	21.1338178640656	20.5083841637268	18.6490763598078	20.7212673654474	21.0167089286863	21.1984087253607	20.3236844655902	21.0036021259355	18.9885724433086	22.813761110885	20.2265818613473	20.1889330229222	20.6959012959548	20.2406554613235	18.8852414332864	21.3566885552134	20.7695406950795	21.1375375161158	21.1645241654793	21.7815150777279	21.2074203949809	182 kDa tankyrase-1-binding protein OS=Mus musculus GN=Tnks1bp1 PE=1 SV=2	23.9088001195203	23.1226680594943	23.6683836292977	24.09634692711	23.5423097275849	24.4004079508219	23.9598629401905	23.3833744830695	22.4993532144363	23.0755896519937	22.8543034468103	22.9092862993006	23.2189428769022	22.9240257151237	22.7757360411299	24.8029885978338	23.5325200382616	23.7165221291309	23.8001915373447	24.4702027486222	22.8995652997923	23.4196577993758	23.1924838555899	23.3222313267774	23.5574021317012	23.6013200093221	22.8996272922737	NA	-4.69785678146756	-4.61327009793225	-1.91156206877427	-5.45211659974842	-6.03699441559357	-2.82604507612488	-2.87499031934266	-3.85027685462851	-2.35432228654635	-1.83759451812399	-1.71087757393993	-2.89525841131194	-1.92042358918823	-3.78716359782138	-1.98922748694876	-3.30593817691431	-3.52758910620866	-3.10429024138992	-4.22954728729864	-4.01432386650583	-2.06296924416245	-2.42294316051046	-2.18469381066155	-2.39287796622189	-1.81980493159415	-1.69220689729277
P58871_[R].SAEEGEVTESK.[S]_1xPhospho [S1(100)]	Tnks1bp1_(1657-1667)_S1657	Tnks1bp1	P58871	P58871	[R].SAEEGEVTESK.[S]	0	Unambiguous	P58871 [1657-1667]	1xPhospho [S1(100)]	NA	18.7165545558712	18.6052975737831	20.71930446504	18.6165964397932	18.7498714790361	19.3425478016767	19.6151373040225	18.6706250322356	18.8006516981097	19.6798791627528	19.238175366652	18.4957332181722	20.0528729259936	18.1577697539425	21.12617021561	18.9455174221448	19.2771984775269	NA	NA	19.6136341900796	18.9283089757493	19.9230424626401	18.9023468117958	19.1649728512248	20.8758825124647	18.7426589575578	182 kDa tankyrase-1-binding protein OS=Mus musculus GN=Tnks1bp1 PE=1 SV=2	23.9088001195203	23.1226680594943	23.6683836292977	24.09634692711	23.5423097275849	24.4004079508219	23.9598629401905	23.3833744830695	22.4993532144363	23.0755896519937	22.8543034468103	22.9092862993006	23.2189428769022	22.9240257151237	22.7757360411299	24.8029885978338	23.5325200382616	23.7165221291309	23.8001915373447	24.4702027486222	22.8995652997923	23.4196577993758	23.1924838555899	23.3222313267774	23.5574021317012	23.6013200093221	22.8996272922737	NA	-4.40611350362308	-5.0630860555146	-3.37704246207001	-4.92571328779163	-5.65053647178575	-4.6173151385138	-3.76823717904698	-3.8287281822007	-4.27493795388402	-3.17442428405749	-3.6711109326486	-4.72320965872994	-2.87115278913011	-4.61796628718746	-3.67681838222383	-4.58700261611673	-4.43932365160394	NA	NA	-3.28593110971263	-4.49134882362651	-3.26944139294983	-4.41988451498158	-4.39242928047636	-2.72543749685735	-4.15696833471587
P58871_[R].VSGAGLSPSRK.[S]_1xPhospho [S7(100)]	Tnks1bp1_(1125-1135)_S1131	Tnks1bp1	P58871	P58871	[R].VSGAGLSPSRK.[S]	1	Unambiguous	P58871 [1125-1135]	1xPhospho [S7(100)]	NA	21.2828055930424	21.166166156483	19.6549671254968	20.5381308250897	20.3533363748654	21.1049791156439	21.0405892740763	20.5021050504215	21.0754059749783	20.7120559747064	20.8491897029646	20.3676733804076	21.3939374978333	21.0643813445332	20.7861608743151	20.7582161987708	20.7559427827529	21.1765064730349	21.8754984159206	21.1218934682807	20.7081370199743	21.6823889869298	20.7608429359487	21.3686439629488	22.163268166604	21.4659589249119	182 kDa tankyrase-1-binding protein OS=Mus musculus GN=Tnks1bp1 PE=1 SV=2	23.9088001195203	23.1226680594943	23.6683836292977	24.09634692711	23.5423097275849	24.4004079508219	23.9598629401905	23.3833744830695	22.4993532144363	23.0755896519937	22.8543034468103	22.9092862993006	23.2189428769022	22.9240257151237	22.7757360411299	24.8029885978338	23.5325200382616	23.7165221291309	23.8001915373447	24.4702027486222	22.8995652997923	23.4196577993758	23.1924838555899	23.3222313267774	23.5574021317012	23.6013200093221	22.8996272922737	NA	-1.83986246645192	-2.50221747281466	-4.44137980161322	-3.00417890249519	-4.04707157595649	-2.85488382454663	-2.34278520899313	-1.99724816401482	-2.00018367701538	-2.14224747210393	-2.06009659633607	-2.85126949649451	-1.53008821729038	-1.71135469659677	-4.0168277235187	-2.77430383949081	-2.96057934637795	-2.62368506430979	-2.59470433270162	-1.77767183151156	-2.71152077940152	-1.51009486866015	-2.56138839082864	-2.18875816875243	-1.43805184271807	-1.43366836736175
P59017_[K].KSHTGEAAAVR.[G]_1xPhospho [S2(99.7)]	Bcl2l13_(386-396)_S387	Bcl2l13	P59017	P59017	[K].KSHTGEAAAVR.[G]	1	Unambiguous	P59017 [386-396]	1xPhospho [S2(99.7)]	17.2525489575334	16.3287390057822	NA	18.9429477350962	17.8479470789984	16.4774777702517	17.9484621723087	17.6472030564682	17.387891919963	17.4931348224259	NA	19.1270426751162	NA	NA	NA	NA	NA	17.658852792127	17.6527184981137	NA	17.955303936458	16.7671114254868	18.5068918873369	17.8333119794146	16.2132094040681	17.781216808602	16.8793655264224	Bcl-2-like protein 13 OS=Mus musculus GN=Bcl2l13 PE=1 SV=2	22.1435355980528	23.4670944472112	23.0277803263324	22.7913969079146	23.4684242089202	21.6381393124525	23.4082960490851	23.1337601792617	23.556657821493	23.2354523653953	23.4046451041578	23.356876840276	23.3474243864172	23.0414501699658	23.1857217149121	21.8110971834325	23.2933232108308	23.2245396792789	22.7730846835671	21.7752931344904	22.9837859617317	22.8341015690031	23.3788457017549	23.3833004706228	22.7968781215646	22.4397837595353	23.2048826344174	-4.89098664051942	-7.13835544142905	NA	-3.84844917281842	-5.62047712992173	-5.1606615422008	-5.45983387677646	-5.4865571227935	-6.16876590152997	-5.74231754296938	NA	-4.22983416515977	NA	NA	NA	NA	NA	-5.56568688715189	-5.12036618545336	NA	-5.02848202527366	-6.06699014351635	-4.87195381441809	-5.5499884912082	-6.58366871749649	-4.65856695093332	-6.325517107995
P59017_[K].SHTGEAAAVR.[G]_1xPhospho [S1(99.7)]	Bcl2l13_(387-396)_S387	Bcl2l13	P59017	P59017	[K].SHTGEAAAVR.[G]	0	Unambiguous	P59017 [387-396]	1xPhospho [S1(99.7)]	NA	20.1797310527295	19.6979192279145	19.6571992258066	20.5448792706076	21.2347451498468	21.6055377993439	21.587100663145	21.8342993866321	21.2263531751832	21.3526012869334	21.9292678789505	20.1386847707292	21.2956513595387	21.7092946688815	20.0647826556665	21.1077984977212	21.4328641127043	21.1979041107355	21.2909497617917	22.221757531722	20.8527275495652	22.1901492688288	21.139853815226	20.6069163888521	21.6569624546378	21.142618471139	Bcl-2-like protein 13 OS=Mus musculus GN=Bcl2l13 PE=1 SV=2	22.1435355980528	23.4670944472112	23.0277803263324	22.7913969079146	23.4684242089202	21.6381393124525	23.4082960490851	23.1337601792617	23.556657821493	23.2354523653953	23.4046451041578	23.356876840276	23.3474243864172	23.0414501699658	23.1857217149121	21.8110971834325	23.2933232108308	23.2245396792789	22.7730846835671	21.7752931344904	22.9837859617317	22.8341015690031	23.3788457017549	23.3833004706228	22.7968781215646	22.4397837595353	23.2048826344174	NA	-3.2873633944817	-3.32986109841791	-3.13419768210808	-2.92354493831252	-0.403394162605718	-1.8027582497412	-1.54665951611674	-1.72235843486087	-2.00909919021206	-2.05204381722433	-1.42760896132553	-3.20873961568796	-1.74579881042704	-1.47642704603056	-1.74631452776601	-2.1855247131096	-1.79167556657465	-1.5751805728316	-0.484343372698746	-0.762028430009707	-1.98137401943794	-1.18869643292619	-2.24344665539675	-2.18996173271252	-0.782821304897556	-2.0622641632784
P59017_[R].KKSHTGEAAAVR.[G]_1xPhospho [S3(100)]	Bcl2l13_(385-396)_S387	Bcl2l13	P59017	P59017	[R].KKSHTGEAAAVR.[G]	2	Unambiguous	P59017 [385-396]	1xPhospho [S3(100)]	NA	24.5145952172139	24.4425074935239	21.8573273637546	24.2571691087863	25.3823425420337	25.0114435636229	25.5165732389371	25.9411984185137	25.0980619835458	24.7580081714478	26.2253262931375	23.3778788103794	24.9429133737662	25.473532875953	22.38353903651	24.6109072147248	25.6549820188305	25.1052874578473	24.6851991068175	25.9720653461933	24.1134558765712	25.7176945359499	25.3590640724364	24.2776799144412	25.554625669134	26.0787897273424	Bcl-2-like protein 13 OS=Mus musculus GN=Bcl2l13 PE=1 SV=2	22.1435355980528	23.4670944472112	23.0277803263324	22.7913969079146	23.4684242089202	21.6381393124525	23.4082960490851	23.1337601792617	23.556657821493	23.2354523653953	23.4046451041578	23.356876840276	23.3474243864172	23.0414501699658	23.1857217149121	21.8110971834325	23.2933232108308	23.2245396792789	22.7730846835671	21.7752931344904	22.9837859617317	22.8341015690031	23.3788457017549	23.3833004706228	22.7968781215646	22.4397837595353	23.2048826344174	NA	1.04750077000271	1.4147271671915	-0.934069544160053	0.788744899866082	3.74420322958122	1.60314751453777	2.3828130596754	2.38454059702069	1.86260961815048	1.35336306728999	2.86844945286151	0.0304544239622189	1.90146320380043	2.28781116104089	0.572441853077553	1.31758400389405	2.43044233955158	2.33220277428023	2.90990597232708	2.98827938446164	1.27935430756811	2.33884883419496	1.9757636018136	1.48080179287654	3.11484190959867	2.87390709292506
P59240_[R].IFGNKPESPTSAAQDKR.[L]_1xPhospho [S8(99.6)]	Nphp4_(138-154)_S145	Nphp4	P59240	P59240	[R].IFGNKPESPTSAAQDKR.[L]	1	Unambiguous	P59240 [138-154]	1xPhospho [S8(99.6)]	NA	18.6480769042417	18.0175612762309	NA	18.3192805259457	17.4128117016838	NA	18.1944920259961	17.8842426624571	17.5625152032633	NA	17.7911439843394	NA	18.1507890818485	17.1239016775447	NA	17.9023370214682	17.6265380144813	NA	17.6740257557374	NA	NA	18.1256843320642	17.2404497993857	18.0058572163072	18.6107701551585	NA	NA	NA	NA	NA	NA	NA	NA	NA	NA	NA	NA	NA	NA	NA	NA	NA	NA	NA	NA	NA	NA	NA	NA	NA	NA	NA	NA	NA	NA	NA	NA	NA	NA	NA	NA	NA	NA	NA	NA	NA	NA	NA	NA	NA	NA	NA	NA	NA	NA	NA	NA	NA	NA	NA	NA
P59281_[R].AELSGNCSPLLIQPR.[K]_1xCarbamidomethyl [C7]; 1xPhospho [S8(100)]	Arhgap39_(275-289)_S282	Arhgap39	P59281	P59281	[R].AELSGNCSPLLIQPR.[K]	0	Unambiguous	P59281 [275-289]	1xCarbamidomethyl [C7]; 1xPhospho [S8(100)]	NA	18.9624510437479	18.1157951233795	NA	18.7398025443946	17.9662405818849	18.422556624684	18.1889812001413	18.8227273087017	NA	NA	17.5214152112498	NA	NA	18.5320728376058	17.9779288298281	18.6169800813175	19.2283115959671	18.2597776192144	19.4415885155842	19.0678944698995	17.6599913868585	18.8552247508693	18.6335957423949	NA	18.5513682749881	18.6190796911344	NA	NA	NA	NA	NA	NA	NA	NA	NA	NA	NA	NA	NA	NA	NA	NA	NA	NA	NA	NA	NA	NA	NA	NA	NA	NA	NA	NA	NA	NA	NA	NA	NA	NA	NA	NA	NA	NA	NA	NA	NA	NA	NA	NA	NA	NA	NA	NA	NA	NA	NA	NA	NA	NA	NA
P59328_[K].AAELAETQSEEEKEEDFREK.[L]_1xPhospho [S9(99.6)]	Wdhd1_(813-832)_S821	Wdhd1	P59328	P59328	[K].AAELAETQSEEEKEEDFREK.[L]	2	Unambiguous	P59328 [813-832]	1xPhospho [S9(99.6)]	NA	NA	18.8638761938736	NA	NA	NA	NA	18.7248372530489	NA	NA	18.6231968269804	NA	NA	19.3376316602759	NA	NA	NA	17.9307413952152	NA	NA	18.0086491373024	NA	NA	NA	19.1276437638004	19.607601118175	NA	NA	NA	NA	NA	NA	NA	NA	NA	NA	NA	NA	NA	NA	NA	NA	NA	NA	NA	NA	NA	NA	NA	NA	NA	NA	NA	NA	NA	NA	NA	NA	NA	NA	NA	NA	NA	NA	NA	NA	NA	NA	NA	NA	NA	NA	NA	NA	NA	NA	NA	NA	NA	NA	NA	NA
P59644_[R].AQAFSDPRLSPSFR.[A]_1xPhospho [S10(99.4)]	Inpp5j_(270-283)_S279	Inpp5j	P59644	P59644	[R].AQAFSDPRLSPSFR.[A]	1	Unambiguous	P59644 [270-283]	1xPhospho [S10(99.4)]	NA	18.2311918634957	17.7352816820803	NA	NA	NA	NA	16.8543434934829	NA	17.9012374386024	NA	17.6157977051226	NA	17.0328756086874	NA	17.2563854157659	NA	16.1369336651645	NA	NA	NA	NA	18.2662932103628	18.0449864753624	18.1015139907875	18.5234498612696	18.1330775542293	NA	NA	NA	NA	NA	NA	NA	NA	NA	NA	NA	NA	NA	NA	NA	NA	NA	NA	NA	NA	NA	NA	NA	NA	NA	NA	NA	NA	NA	NA	NA	NA	NA	NA	NA	NA	NA	NA	NA	NA	NA	NA	NA	NA	NA	NA	NA	NA	NA	NA	NA	NA	NA	NA	NA
P59759_[K].SGEISFPIKEEPSPISK.[M]_1xPhospho [S13(100)]	Mkl2_(901-917)_S913	Mkl2	P59759	P59759	[K].SGEISFPIKEEPSPISK.[M]	1	Unambiguous	P59759 [901-917]	1xPhospho [S13(100)]	NA	NA	NA	NA	NA	17.0533311841299	NA	17.4422972636682	15.295876061503	NA	17.2007290665599	17.749976649936	17.6955627079146	17.5773211878606	17.7761172810629	NA	NA	18.1306810360895	NA	NA	NA	17.6017046430296	18.9303993480165	18.6888051023947	18.894359342976	19.105789633815	18.9387988132973	NA	NA	NA	NA	NA	NA	NA	NA	NA	NA	NA	NA	NA	NA	NA	NA	NA	NA	NA	NA	NA	NA	NA	NA	NA	NA	NA	NA	NA	NA	NA	NA	NA	NA	NA	NA	NA	NA	NA	NA	NA	NA	NA	NA	NA	NA	NA	NA	NA	NA	NA	NA	NA	NA	NA
P59997_[K].KTLSGDSSSDSTR.[G]_1xPhospho [S4(100)]	Kdm2a_(419-431)_S422	Kdm2a	P59997	P59997	[K].KTLSGDSSSDSTR.[G]	1	Unambiguous	P59997 [419-431]	1xPhospho [S4(100)]	NA	NA	NA	NA	NA	NA	NA	17.2883086253167	NA	18.6742417665206	18.3577627758108	17.8902535705401	18.0542017003962	19.9729493105151	18.7625900478845	NA	NA	NA	NA	NA	NA	17.6412682249969	17.8764357651954	17.6158942688309	17.8940378967758	19.7396725596103	18.5514768248142	NA	NA	NA	NA	NA	NA	NA	NA	NA	NA	NA	NA	NA	NA	NA	NA	NA	NA	NA	NA	NA	NA	NA	NA	NA	NA	NA	NA	NA	NA	NA	NA	NA	NA	NA	NA	NA	NA	NA	NA	NA	NA	NA	NA	NA	NA	NA	NA	NA	NA	NA	NA	NA	NA	NA
P59997_[K].TLSGDSSSDSTR.[G]_1xPhospho [S3(100)]	Kdm2a_(420-431)_S422	Kdm2a	P59997	P59997	[K].TLSGDSSSDSTR.[G]	0	Unambiguous	P59997 [420-431]	1xPhospho [S3(100)]	NA	NA	NA	NA	NA	NA	NA	NA	NA	18.1375514574431	17.949219629771	17.6920808694465	NA	19.5481791256775	18.3192845486897	NA	NA	NA	NA	NA	NA	17.8958781196785	NA	17.5465619437026	16.820533851195	19.2163867588482	18.3933581462831	NA	NA	NA	NA	NA	NA	NA	NA	NA	NA	NA	NA	NA	NA	NA	NA	NA	NA	NA	NA	NA	NA	NA	NA	NA	NA	NA	NA	NA	NA	NA	NA	NA	NA	NA	NA	NA	NA	NA	NA	NA	NA	NA	NA	NA	NA	NA	NA	NA	NA	NA	NA	NA	NA	NA
P59997_[R].KIEESDEEAVQAK.[V]_1xPhospho [S5(100)]	Kdm2a_(688-700)_S692	Kdm2a	P59997	P59997	[R].KIEESDEEAVQAK.[V]	1	Unambiguous	P59997 [688-700]	1xPhospho [S5(100)]	NA	20.5040779270175	20.5756284935208	18.829142852177	20.5194335424746	20.7801789940208	20.9962831879561	20.9042168295638	21.0018339210674	21.51094549229	20.8327794462361	20.9114185202107	20.8697405424402	20.6878272291269	20.9141090348189	19.7206649975977	20.5931447471329	20.8224755084002	20.593860550555	20.5211244034159	20.5992178655887	21.3054111170408	20.6203174137959	20.7511103511946	20.3277734668375	20.720662735405	20.6435240760989	NA	NA	NA	NA	NA	NA	NA	NA	NA	NA	NA	NA	NA	NA	NA	NA	NA	NA	NA	NA	NA	NA	NA	NA	NA	NA	NA	NA	NA	NA	NA	NA	NA	NA	NA	NA	NA	NA	NA	NA	NA	NA	NA	NA	NA	NA	NA	NA	NA	NA	NA	NA	NA	NA	NA
P59997_[R].RYEDDGISDDEIEGKR.[T]_1xPhospho [S8(100)]	Kdm2a_(21-36)_S28	Kdm2a	P59997	P59997	[R].RYEDDGISDDEIEGKR.[T]	2	Unambiguous	P59997 [21-36]	1xPhospho [S8(100)]	NA	NA	18.8594727470614	17.8802205908621	18.9426199697632	18.5815657251619	19.2444073884657	19.1974662045678	19.0356764800785	19.2433679970887	19.1261265528222	18.4383681499066	NA	18.925757851893	18.0543870037155	NA	19.332920107928	18.8384157645402	18.6054258407671	18.1135825735501	18.3770360462389	18.7714584539433	NA	18.3816669508174	18.0515160155533	19.0258372657456	18.7798603772727	NA	NA	NA	NA	NA	NA	NA	NA	NA	NA	NA	NA	NA	NA	NA	NA	NA	NA	NA	NA	NA	NA	NA	NA	NA	NA	NA	NA	NA	NA	NA	NA	NA	NA	NA	NA	NA	NA	NA	NA	NA	NA	NA	NA	NA	NA	NA	NA	NA	NA	NA	NA	NA	NA	NA
P59997_[R].SSPGAGPSDHHSASR.[D]_1xPhospho [S]	Kdm2a_(739-753)_na	Kdm2a	P59997	P59997	[R].SSPGAGPSDHHSASR.[D]	0	Unambiguous	P59997 [739-753]	1xPhospho [S]	NA	NA	NA	15.8683050709886	NA	NA	16.5117950707904	18.4955806893303	NA	16.279844878696	NA	18.0210965746254	15.8338857512819	NA	NA	NA	17.3015742007206	NA	NA	20.200213576938	NA	NA	NA	NA	NA	17.3906272562545	NA	NA	NA	NA	NA	NA	NA	NA	NA	NA	NA	NA	NA	NA	NA	NA	NA	NA	NA	NA	NA	NA	NA	NA	NA	NA	NA	NA	NA	NA	NA	NA	NA	NA	NA	NA	NA	NA	NA	NA	NA	NA	NA	NA	NA	NA	NA	NA	NA	NA	NA	NA	NA	NA	NA	NA
P59997_[R].SSPGAGPSDHHSASRDER.[F]_1xPhospho [S]	Kdm2a_(739-756)_na	Kdm2a	P59997	P59997	[R].SSPGAGPSDHHSASRDER.[F]	1	Unambiguous	P59997 [739-756]	1xPhospho [S]	NA	19.3463718570186	18.5477361835322	16.6604030533217	18.4321204197911	19.0775715668677	19.1848333221718	19.0352798364167	19.1671762880804	18.8776992782169	19.0340758481226	19.2470137781236	NA	19.9379721362525	18.5562521433896	16.0011865323908	19.2197635453749	19.006476268339	18.9038924204889	18.037148066676	19.035572052407	18.9712736975469	17.0549583290681	17.267199801262	18.3325172220902	19.427227200223	18.4225127541047	NA	NA	NA	NA	NA	NA	NA	NA	NA	NA	NA	NA	NA	NA	NA	NA	NA	NA	NA	NA	NA	NA	NA	NA	NA	NA	NA	NA	NA	NA	NA	NA	NA	NA	NA	NA	NA	NA	NA	NA	NA	NA	NA	NA	NA	NA	NA	NA	NA	NA	NA	NA	NA	NA	NA
P59997_[R].YEDDGISDDEIEGKR.[T]_1xPhospho [S7(100)]	Kdm2a_(22-36)_S28	Kdm2a	P59997	P59997	[R].YEDDGISDDEIEGKR.[T]	1	Unambiguous	P59997 [22-36]	1xPhospho [S7(100)]	NA	18.4076281551671	18.3733131412359	18.2928845199127	18.2565143546437	18.07098113255	18.4606915451144	17.7465015554664	17.8792430119252	18.673540972368	17.4621196023454	17.808855488132	18.5802389573293	17.745098608505	17.9424179403658	NA	18.2297780257194	18.2336128471565	17.3732999447667	NA	17.9114296649607	18.8012131038329	NA	18.366335156734	NA	17.398800489624	NA	NA	NA	NA	NA	NA	NA	NA	NA	NA	NA	NA	NA	NA	NA	NA	NA	NA	NA	NA	NA	NA	NA	NA	NA	NA	NA	NA	NA	NA	NA	NA	NA	NA	NA	NA	NA	NA	NA	NA	NA	NA	NA	NA	NA	NA	NA	NA	NA	NA	NA	NA	NA	NA	NA	NA
P60229_[K].LGHVVMGNNAVSPYQQVIEK.[T]_1xPhospho [S12(100)]	Eif3e_(388-407)_S399	Eif3e	P60229	P60229	[K].LGHVVMGNNAVSPYQQVIEK.[T]	0	Unambiguous	P60229 [388-407]	1xPhospho [S12(100)]	NA	15.9797896639044	NA	NA	18.590714654533	NA	NA	NA	NA	NA	17.4403633532547	NA	NA	16.3268751335918	16.1792286376512	16.8737037197752	NA	NA	17.2093000538954	NA	NA	NA	18.5034546489754	15.1979049720235	17.3846996626132	NA	16.8845804432002	Eukaryotic translation initiation factor 3 subunit E OS=Mus musculus GN=Eif3e PE=1 SV=1	23.4191422367978	23.9914093565657	24.0064409173857	24.2021558750795	23.1334978452218	23.4421811357827	22.5105025162226	23.492296765421	23.3068733483737	22.7419495033061	23.4092236273702	23.2834662517167	23.5533226453053	23.7403873333897	23.092344838099	24.0649948983891	23.3674614746443	23.4296136647649	21.8032231815838	23.1154269158386	22.8727179775589	22.8497369599827	23.3946024924475	23.4292530368597	23.5323063161461	24.0659279604468	23.8464516959272	NA	-8.0116196926613	NA	NA	-4.54278319068885	NA	NA	NA	NA	NA	-5.96886027411551	NA	NA	-7.41351219979794	-6.91311620044781	-7.19129117861393	NA	NA	-4.59392312768843	NA	NA	NA	-4.89114784347211	-8.23134806483615	-6.14760665353285	NA	-6.96187125272698
P60335_[R].VMTIPYQPMPASSPVICAGGQDR.[C]_1xCarbamidomethyl [C17]; 1xPhospho [S13(99.3)]	Pcbp1_(178-200)_S190	Pcbp1	P60335	P60335	[R].VMTIPYQPMPASSPVICAGGQDR.[C]	0	Unambiguous	P60335 [178-200]	1xCarbamidomethyl [C17]; 1xPhospho [S13(99.3)]	NA	16.8439535249431	21.4296697500874	15.8484477936681	21.7071980929616	21.8785151437189	21.3544677194121	21.7651895477491	21.4235503462499	18.2660608607947	21.6671260396549	21.8213868522097	22.4613104934295	16.477177914717	21.7563213490351	20.0724868338373	21.1070542083395	20.561596309212	19.8112299715404	17.5974697382923	20.3326354065955	18.3487716519558	21.5864442939398	21.7080614163476	22.1950157072824	21.7027849912075	22.0012465415604	Poly(rC)-binding protein 1 OS=Mus musculus GN=Pcbp1 PE=1 SV=1	25.6994810955118	25.2657167649982	25.0614849411009	26.4955242203756	24.8868528899599	22.149298056128	24.7021489485946	24.6977172506178	24.4697803689403	25.0626840151566	24.6077651015026	24.6421144896378	25.1737839640033	24.9161932246054	24.461812125155	25.4651710695407	24.071854835097	24.5310415661377	23.7018806791294	22.7592274281855	23.870561831654	24.8314180773778	24.8111610769928	24.627783028518	25.0028686950521	24.8872441787636	24.7751293399061	NA	-8.42176324005512	-3.63181519101352	-10.6470764267075	-3.17965479699826	-0.270782912409182	-3.34768122918245	-2.93252770286874	-3.04623002269042	-6.79662315436199	-2.94063906184767	-2.82072763742808	-2.71247347057381	-8.43901530988843	-2.70549077611986	-5.39268423570335	-2.96480062675746	-3.96944525692571	-3.89065070758903	-5.16175768989315	-3.53792642505847	-6.48264642542203	-3.224716783053	-2.91972161217043	-2.80785298776962	-3.18445918755608	-2.77388279834577
P60710_[K].DSYVGDEAQSKR.[G]_1xPhospho [S10(100)]	Actb_(51-62)*_S60	Actb	P60710	P60710; P68134	[K].DSYVGDEAQSKR.[G]	1	Unambiguous	P60710 [51-62]; P68134 [53-64]	1xPhospho [S10(100)]	NA	NA	17.8503211232834	NA	NA	NA	NA	NA	NA	NA	17.916347175622	NA	NA	NA	17.6457555505212	NA	NA	NA	NA	17.851830623793	17.3788814463694	18.0171091267007	17.7492080483018	NA	NA	17.5480962265578	NA	NA	NA	NA	NA	NA	NA	NA	NA	NA	NA	NA	NA	NA	NA	NA	NA	NA	NA	NA	NA	NA	NA	NA	NA	NA	NA	NA	NA	NA	NA	NA	NA	NA	NA	NA	NA	NA	NA	NA	NA	NA	NA	NA	NA	NA	NA	NA	NA	NA	NA	NA	NA	NA	NA	NA
P60904_[R].SLSTSGESLYHVLGLDK.[N]_1xPhospho [S3(100)]	Dnajc5_(8-24)_S10	Dnajc5	P60904	P60904	[R].SLSTSGESLYHVLGLDK.[N]	0	Unambiguous	P60904 [8-24]	1xPhospho [S3(100)]	NA	19.02569163326	18.5843093303789	18.5276453800655	17.2533181422929	19.5607190296086	15.8259679593073	16.8048240984012	19.6100226351863	16.9360054491681	19.1964153160484	18.7562805706838	19.2820656104289	18.5578339844322	15.8721901374015	NA	18.6515652546108	18.4300872471972	17.6879168330647	18.047352936428	18.6555481377018	16.3715811012325	NA	18.9958230958359	18.4528644467077	17.4079018494366	17.9697673802076	NA	NA	NA	NA	NA	NA	NA	NA	NA	NA	NA	NA	NA	NA	NA	NA	NA	NA	NA	NA	NA	NA	NA	NA	NA	NA	NA	NA	NA	NA	NA	NA	NA	NA	NA	NA	NA	NA	NA	NA	NA	NA	NA	NA	NA	NA	NA	NA	NA	NA	NA	NA	NA	NA	NA
P60904_[R].SLSTSGESLYHVLGLDKNATSDDIKK.[S]_1xPhospho [S3(100)]	Dnajc5_(8-33)_S10	Dnajc5	P60904	P60904	[R].SLSTSGESLYHVLGLDKNATSDDIKK.[S]	2	Unambiguous	P60904 [8-33]	1xPhospho [S3(100)]	NA	22.697411319678	21.8542334578127	NA	19.4999790011824	21.7505852754593	21.3003318890989	22.0194234124053	21.6664075614667	19.0080947009241	21.9265510426638	21.603709252972	21.6391110795997	21.7190078135747	21.5985354684057	19.5797916454583	19.4741104243961	20.7774887401482	20.664074268273	20.9833518770559	21.3888043807674	18.2615752990604	22.1758149734481	21.8833058492509	21.7630292561058	21.9468700047548	22.2766822969534	NA	NA	NA	NA	NA	NA	NA	NA	NA	NA	NA	NA	NA	NA	NA	NA	NA	NA	NA	NA	NA	NA	NA	NA	NA	NA	NA	NA	NA	NA	NA	NA	NA	NA	NA	NA	NA	NA	NA	NA	NA	NA	NA	NA	NA	NA	NA	NA	NA	NA	NA	NA	NA	NA	NA
P61620_[R].GHRETSMVHELNR.[Y]_1xPhospho [S6(99.3)]	Sec61a1_(403-415)_S408	Sec61a1	P61620	P61620	[R].GHRETSMVHELNR.[Y]	1	Unambiguous	P61620 [403-415]	1xPhospho [S6(99.3)]	NA	NA	NA	NA	18.7853464492983	17.4814060517766	18.1059710641909	17.9998850272542	18.0854570107446	18.8427165076432	17.687072457525	18.8399136759645	NA	NA	NA	NA	17.8414056959907	17.5933894788342	18.3773789612954	18.2347587427483	17.9867211610041	NA	18.5189296103384	17.9080781043428	NA	18.5152272793996	17.6960243548965	Protein transport protein Sec61 subunit alpha isoform 1 OS=Mus musculus GN=Sec61a1 PE=1 SV=2	24.9097368614419	25.6806332273796	25.7575381014219	24.1265189558281	25.6124903528411	23.3452696178871	25.1981005131828	25.5730800811906	25.5204542620673	25.2518402607086	25.4279189580716	26.7405996086226	25.2703027827006	25.2246770942543	26.1137826379876	23.9863441311612	25.7919734036883	25.6597197046463	25.0587792795268	25.3916696069778	25.3008717632187	25.248842061882	25.9640533048535	25.7839727914443	25.3082961069509	25.4830080655001	26.2090110710581	NA	NA	NA	NA	-6.8271439035428	-5.86386356611041	-7.09212944899188	-7.57319505393644	-7.43499725132268	-6.4091237530654	-7.74084650054657	-7.90068593265806	NA	NA	NA	NA	-7.9505677076976	-8.06633022581207	-6.68140031823138	-7.15691086422945	-7.31415060221457	NA	-7.44512369451504	-7.87589468710154	NA	-6.9677807861005	-8.51298671616163
P61979_[K].IILDLISESPIKGR.[A]_1xPhospho [S9(100)]	Hnrnpk_(208-221)_S216	Hnrnpk	P61979	P61979	[K].IILDLISESPIKGR.[A]	1	Unambiguous	P61979 [208-221]	1xPhospho [S9(100)]	NA	18.0928954585678	17.0871149758844	NA	17.3094594481862	17.0401499222915	NA	17.0722947692758	17.4244987898288	NA	17.1348694939668	16.5302217557681	17.1165378145337	17.8534151243491	17.152970023883	NA	17.2235007924214	17.4097911993426	NA	NA	17.6164750571327	NA	17.8131369252918	NA	17.5052629778517	17.8418106678674	NA	Heterogeneous nuclear ribonucleoprotein K OS=Mus musculus GN=Hnrnpk PE=1 SV=1	25.5869199977123	25.6491930160537	25.1165854468545	25.9398525055972	25.3871992689944	23.2729566277267	25.7983836059271	25.4345151153732	25.3143732673598	25.7126910225227	25.4173598579144	25.0405589350213	25.7327156729379	25.5335821474274	25.1325934290173	25.5058649666497	25.2971217906844	25.0424468644696	25.3748056509819	24.0052862419851	24.7379339611058	25.5724954387384	25.1216821145685	25.0372963609344	25.5302955893167	25.415718324868	25.0566052643788	NA	-7.5562975574859	-8.02947047097015	NA	-8.07773982080817	-6.2328067054352	NA	-8.36222034609737	-7.88987447753106	NA	-8.28249036394757	-8.51033717925312	-8.61617785840424	-7.68016702307834	-7.97962340513429	NA	-8.07362099826308	-7.63265566512706	NA	NA	-7.12145890397304	NA	-7.30854518927668	NA	-8.02503261146508	-7.57390765700062	NA
P61979_[K].IIPTLEEGLQLPSPTATSQLPLESDAVECLNYQHYK.[G]_1xCarbamidomethyl [C29]; 1xPhospho [S13(99)]	Hnrnpk_(104-139)_S116	Hnrnpk	P61979	P61979	[K].IIPTLEEGLQLPSPTATSQLPLESDAVECLNYQHYK.[G]	0	Unambiguous	P61979 [104-139]	1xCarbamidomethyl [C29]; 1xPhospho [S13(99)]	NA	17.6702362317797	23.0192034608238	21.8712892264063	20.7686455287056	22.922379866023	19.5360936457252	23.2570277905489	22.8674269852295	24.433295846701	24.3105784643197	24.0624819460497	23.6930039775276	23.5864769281481	24.198955940112	23.1264706635558	22.3422080757806	21.9288166556068	22.2669937387347	19.9946575109119	22.468003462556	23.7118992792024	24.4224470067398	24.250047372241	24.5713266329359	25.1866462757996	24.3684301997429	Heterogeneous nuclear ribonucleoprotein K OS=Mus musculus GN=Hnrnpk PE=1 SV=1	25.5869199977123	25.6491930160537	25.1165854468545	25.9398525055972	25.3871992689944	23.2729566277267	25.7983836059271	25.4345151153732	25.3143732673598	25.7126910225227	25.4173598579144	25.0405589350213	25.7327156729379	25.5335821474274	25.1325934290173	25.5058649666497	25.2971217906844	25.0424468644696	25.3748056509819	24.0052862419851	24.7379339611058	25.5724954387384	25.1216821145685	25.0372963609344	25.5302955893167	25.415718324868	25.0566052643788	NA	-7.97895678427395	-2.09738198603077	-4.06856327919089	-4.61855374028878	-0.350576761703731	-6.26228996020193	-2.17748732482422	-2.4469462821303	-1.27939517582174	-1.10678139359468	-0.978076988971601	-2.03971169541035	-1.94710521927932	-0.933637488905347	-2.37939430309385	-2.95491371490384	-3.11363020886285	-3.10781191224719	-4.01062873107324	-2.26993049854983	-1.86059615953598	-0.699235107828692	-0.787248988693371	-0.958968956380843	-0.229072049068428	-0.688175064635839
P61979_[K].KIIPTLEEGLQLPSPTATSQLPLESDAVECLNYQHYK.[G]_1xCarbamidomethyl [C30]; 1xPhospho [S14(100)]	Hnrnpk_(103-139)_S116	Hnrnpk	P61979	P61979	[K].KIIPTLEEGLQLPSPTATSQLPLESDAVECLNYQHYK.[G]	1	Unambiguous	P61979 [103-139]	1xCarbamidomethyl [C30]; 1xPhospho [S14(100)]	NA	18.5502244829307	19.0603884760791	15.7061621014686	NA	19.2050488854059	15.9472855283784	18.4367607175665	18.7119519088873	19.6414531266465	20.0379175503192	19.4464688276288	20.5808456865857	20.1402958450901	19.4319325359576	NA	16.0234535305033	NA	NA	NA	NA	19.4223852569144	19.7770587943562	19.8300440627716	21.4163538646272	20.5930778062279	21.1349154186949	Heterogeneous nuclear ribonucleoprotein K OS=Mus musculus GN=Hnrnpk PE=1 SV=1	25.5869199977123	25.6491930160537	25.1165854468545	25.9398525055972	25.3871992689944	23.2729566277267	25.7983836059271	25.4345151153732	25.3143732673598	25.7126910225227	25.4173598579144	25.0405589350213	25.7327156729379	25.5335821474274	25.1325934290173	25.5058649666497	25.2971217906844	25.0424468644696	25.3748056509819	24.0052862419851	24.7379339611058	25.5724954387384	25.1216821145685	25.0372963609344	25.5302955893167	25.415718324868	25.0566052643788	NA	-7.098968533123	-6.05619697077546	-10.2336904041286	NA	-4.06790774232087	-9.85109807754866	-6.99775439780667	-6.60242135847255	-6.07123789587618	-5.37944230759515	-5.5940901073925	-5.1518699863522	-5.39328630233729	-5.70066089305977	NA	-9.27366826018115	NA	NA	NA	NA	-6.15011018182405	-5.34462332021224	-5.20725229816274	-4.11394172468951	-4.8226405186401	-3.92168984568388
P61979_[K].KIIPTLEEGLQLPSPTATSQLPLESDAVECLNYQHYK.[G]_1xCarbamidomethyl [C30]; 3xPhospho [T5(99.9); S14(99.9); T16(97.3)]	Hnrnpk_(103-139)_T107+S116+T118	Hnrnpk	P61979	P61979	[K].KIIPTLEEGLQLPSPTATSQLPLESDAVECLNYQHYK.[G]	1	Unambiguous	P61979 [103-139]	1xCarbamidomethyl [C30]; 3xPhospho [T5(99.9); S14(99.9); T16(97.3)]	NA	NA	17.9022151352047	NA	NA	17.382058604586	15.8893342217381	NA	17.039563579352	NA	NA	16.6782850287957	NA	15.2236769709099	NA	NA	NA	NA	15.4708923784881	NA	NA	NA	NA	NA	NA	NA	NA	Heterogeneous nuclear ribonucleoprotein K OS=Mus musculus GN=Hnrnpk PE=1 SV=1	25.5869199977123	25.6491930160537	25.1165854468545	25.9398525055972	25.3871992689944	23.2729566277267	25.7983836059271	25.4345151153732	25.3143732673598	25.7126910225227	25.4173598579144	25.0405589350213	25.7327156729379	25.5335821474274	25.1325934290173	25.5058649666497	25.2971217906844	25.0424468644696	25.3748056509819	24.0052862419851	24.7379339611058	25.5724954387384	25.1216821145685	25.0372963609344	25.5302955893167	25.415718324868	25.0566052643788	NA	NA	-7.21437031164988	NA	NA	-5.89089802314071	-9.90904938418905	NA	-8.27480968800782	NA	NA	-8.36227390622554	NA	-10.3099051765175	NA	NA	NA	NA	-9.90391327249385	NA	NA	NA	NA	NA	NA	NA	NA
P61979_[R].DYDDMSPR.[R]_1xPhospho [S6(100)]	Hnrnpk_(279-286)_S284	Hnrnpk	P61979	P61979	[R].DYDDMSPR.[R]	0	Unambiguous	P61979 [279-286]	1xPhospho [S6(100)]	NA	25.1258438097572	25.2250765620908	24.2196586778915	25.0765869777363	25.0875378193484	25.2087862070038	25.0722750042695	25.0167438635164	25.5472683214147	24.8367463328174	24.4621941384541	25.3360893204986	25.1409810681623	25.1128019748866	23.8908472872358	25.1860186429078	25.0225410681595	24.7721211854063	24.7472183206307	24.7498081022321	25.0576970578901	24.5864940405901	24.7366533331504	24.2964583503749	24.745514394901	24.1550838583853	Heterogeneous nuclear ribonucleoprotein K OS=Mus musculus GN=Hnrnpk PE=1 SV=1	25.5869199977123	25.6491930160537	25.1165854468545	25.9398525055972	25.3871992689944	23.2729566277267	25.7983836059271	25.4345151153732	25.3143732673598	25.7126910225227	25.4173598579144	25.0405589350213	25.7327156729379	25.5335821474274	25.1325934290173	25.5058649666497	25.2971217906844	25.0424468644696	25.3748056509819	24.0052862419851	24.7379339611058	25.5724954387384	25.1216821145685	25.0372963609344	25.5302955893167	25.415718324868	25.0566052643788	NA	-0.523349206296508	0.108491115236248	-1.72019382770571	-0.310612291258032	1.81458119162171	-0.589597398923349	-0.362240111103645	-0.297629403843423	-0.165422701107953	-0.580613525096904	-0.578364796567143	-0.396626352439313	-0.39260107926513	-0.0197914541307505	-1.61501767941393	-0.111103147776664	-0.0199057963100984	-0.602684465575596	0.741932078645565	0.0118741411263095	-0.514798380848365	-0.53518807397834	-0.300643027783948	-1.23383723894186	-0.670203929966977	-0.901521405993432
P62242_[K].GAKLTPEEEEILNK.[K]_1xPhospho [T5(100)]	Rps8_(126-139)_T130	Rps8	P62242	P62242	[K].GAKLTPEEEEILNK.[K]	1	Unambiguous	P62242 [126-139]	1xPhospho [T5(100)]	NA	17.6465546660694	16.4904355321682	NA	18.0183052288269	16.677579938743	17.0220046349514	18.1632806081331	17.069133114175	19.1183133234546	15.9623290392223	16.3586678343023	16.610159235946	16.8847253871423	16.6983671218807	NA	17.0449938698978	17.00904255845	17.5619024413067	17.0351616005933	17.0971188444582	17.0044698350825	17.3945303982746	16.5996814302022	NA	16.4069408364147	16.4284195421249	40S ribosomal protein S8 OS=Mus musculus GN=Rps8 PE=1 SV=2	26.9781327861472	26.5696044431662	26.6183883175132	27.3613806338539	26.2052759063838	24.7481015637838	26.2053547012578	26.2704644394248	26.3621153795499	26.3078379439077	26.498347214132	26.2529355735592	26.6053116040327	26.7270919422194	26.148789393865	27.2353777492391	26.1725555313727	26.2884871412369	25.5609993695844	25.9228293834467	25.9854053285405	26.4826151649791	26.6520577441523	26.4426821431286	26.7817610254263	26.7274698179803	26.5651048080715	NA	-8.92304977709674	-10.1279527853449	NA	-8.18697067755691	-8.07052162504074	-9.18335006630638	-8.10718383129168	-9.29298226537486	-7.18952462045316	-10.5360181749097	-9.89426773925684	-9.99515236808667	-9.84236655507708	-9.45042227198424	NA	-9.12756166147494	-9.2794445827869	-7.99909692827764	-8.88766778285341	-8.88828648408227	-9.47814532989658	-9.25752734587777	-9.84300071292639	NA	-10.3205289815656	-10.1366852659467
P62242_[K].ISSLLEEQFQQGK.[L]_1xPhospho [S3(100)]	Rps8_(158-170)_S160	Rps8	P62242	P62242	[K].ISSLLEEQFQQGK.[L]	0	Unambiguous	P62242 [158-170]	1xPhospho [S3(100)]	NA	NA	17.4223410725937	17.0091139040846	NA	16.8140136826548	17.9362391159988	16.4148227907804	16.6646464994376	NA	17.4482509771939	16.4921822477527	16.9698066690979	16.7176019048555	16.8399908886477	NA	NA	NA	NA	NA	16.0900472293976	17.0883300557729	17.5501860929227	NA	NA	16.9664639606263	NA	40S ribosomal protein S8 OS=Mus musculus GN=Rps8 PE=1 SV=2	26.9781327861472	26.5696044431662	26.6183883175132	27.3613806338539	26.2052759063838	24.7481015637838	26.2053547012578	26.2704644394248	26.3621153795499	26.3078379439077	26.498347214132	26.2529355735592	26.6053116040327	26.7270919422194	26.148789393865	27.2353777492391	26.1725555313727	26.2884871412369	25.5609993695844	25.9228293834467	25.9854053285405	26.4826151649791	26.6520577441523	26.4426821431286	26.7817610254263	26.7274698179803	26.5651048080715	NA	NA	-9.19604724491944	-10.3522667297693	NA	-7.93408788112901	-8.26911558525901	-9.85564164864434	-9.69746888011223	NA	-9.05009623693818	-9.76075332580651	-9.63550493493482	-10.0094900373638	-9.30879850521728	NA	NA	NA	NA	NA	-9.89535809914294	-9.39428510920612	-9.10187165122969	NA	NA	-9.76100585735403	NA
P62751_[K].IRTSPTFR.[R]_1xPhospho [S4(99.4)]	Rpl23a_(40-47)_S43	Rpl23a	P62751	P62751	[K].IRTSPTFR.[R]	1	Unambiguous	P62751 [40-47]	1xPhospho [S4(99.4)]	17.4039437690719	19.3487408137701	19.1801290164967	NA	18.7428331397775	18.7721656426007	18.4907526791575	18.8378542455401	19.1209064848631	18.936918121184	18.4271770549789	18.9783664307736	19.0188415291548	18.7511383686147	18.8332883962894	18.0464913227375	18.9331948320552	19.0075913501033	18.2932373196343	19.4361470918645	18.8011174357159	18.4635377713995	19.0991889107239	18.9762669375062	19.2554923035245	18.9860608511073	18.6967437796058	60S ribosomal protein L23a OS=Mus musculus GN=Rpl23a PE=1 SV=1	26.9608295833618	26.3427018747997	26.5824578913559	27.1614500358711	26.0335781082141	25.9782416574823	26.1338448103965	26.2465758950317	26.2871790678279	26.0944181481196	26.526813631098	26.1473147088218	26.4858317799921	26.4360237275319	26.3220218051719	27.0679310674368	26.3055313562821	26.4956545444944	26.0928401854295	26.690797056046	26.4873486068799	26.3827920742338	26.6644854287549	26.3154760078041	26.7395139565288	26.5740159976725	26.4263435710541	-9.5568858142899	-6.99396106102958	-7.40232887485913	NA	-7.29074496843661	-7.20607601488155	-7.64309213123897	-7.40872164949151	-7.16627258296474	-7.15750002693556	-8.09963657611912	-7.16894827804816	-7.46699025083736	-7.68488535891716	-7.48873340888258	-9.02143974469928	-7.37233652422694	-7.48806319439104	-7.79960286579515	-7.25464996418147	-7.68623117116405	-7.91925430283434	-7.56529651803098	-7.33920907029794	-7.48402165300424	-7.58795514656523	-7.72959979144823
P62754_[R].LSSLRASTSK.[S]_1xPhospho [S7(100)]	Rps6_(234-243)_S240	Rps6	P62754	P62754	[R].LSSLRASTSK.[S]	1	Unambiguous	P62754 [234-243]	1xPhospho [S7(100)]	NA	22.1834043927781	22.7844882025985	22.5807596481788	21.8909275398519	21.8818789570942	23.3091033460403	23.5061753063999	23.1851013133135	23.6906110113171	23.1062652478631	23.0406146963541	22.3734170739514	23.1234718275229	22.8858621887292	23.8274197254949	23.2396723892144	22.5349841531403	22.5832947196658	24.0267978667711	23.4162602122433	22.9637065890293	24.1273072783821	22.8920232648798	22.5183457958324	22.3487942256057	22.4131911810998	40S ribosomal protein S6 OS=Mus musculus GN=Rps6 PE=1 SV=1	26.0383442661329	25.5336930278257	25.613945129577	26.7497037510409	25.0811041658569	23.3912793305472	24.8983558887985	24.9995604475585	25.2699985926538	25.1193182669688	25.469789957288	25.4805818404056	25.4614951582301	25.5035372533505	25.2205966839861	26.0227623892508	25.2109821135779	25.0782794299448	24.3198721303501	24.4827579077768	24.9654780864476	25.408948911043	25.540117972473	25.3359937620922	25.5245591751561	25.4121573264413	25.4999234650974	NA	-3.35028863504762	-2.82945692697851	-4.16894410286203	-3.19017662600499	-1.50940037345295	-1.58925254275818	-1.49338514115855	-2.08489727934027	-1.42870725565169	-2.36352470942487	-2.43996714405149	-3.08807808427866	-2.38006542582761	-2.33473449525685	-2.1953426637559	-1.97130972436353	-2.54329527680451	-1.73657741068431	-0.455960041005724	-1.5492178742043	-2.44524232201366	-1.41281069409092	-2.4439704972124	-3.00621337932375	-3.0633631008356	-3.08673228399757
P62754_[R].LSSLRASTSK.[S]_2xPhospho [S3(100); S7(100)]	Rps6_(234-243)_S236+S240	Rps6	P62754	P62754	[R].LSSLRASTSK.[S]	1	Unambiguous	P62754 [234-243]	2xPhospho [S3(100); S7(100)]	NA	16.5959563979699	19.6251700341426	22.9136329292704	NA	18.5680808213783	21.3910278680812	20.8734996070413	20.317639746323	21.9203786171914	23.1341420434049	23.1106950158836	23.0185843580917	22.362470540261	22.5923213458812	24.0814759910663	20.0166724588242	NA	20.5790744199563	21.9204214215855	20.5420857136109	23.5562061691675	22.3972422198848	22.4509790156591	22.6023845735385	22.1311341609121	21.86106442009	40S ribosomal protein S6 OS=Mus musculus GN=Rps6 PE=1 SV=1	26.0383442661329	25.5336930278257	25.613945129577	26.7497037510409	25.0811041658569	23.3912793305472	24.8983558887985	24.9995604475585	25.2699985926538	25.1193182669688	25.469789957288	25.4805818404056	25.4614951582301	25.5035372533505	25.2205966839861	26.0227623892508	25.2109821135779	25.0782794299448	24.3198721303501	24.4827579077768	24.9654780864476	25.408948911043	25.540117972473	25.3359937620922	25.5245591751561	25.4121573264413	25.4999234650974	NA	-8.93773662985577	-5.98877509543442	-3.83607082177043	NA	-4.82319850916893	-3.50732802071729	-4.12606084051722	-4.95235884633079	-3.19893964977734	-2.33564791388314	-2.369886824522	-2.44291080013832	-3.14106671308946	-2.62827533810481	-1.94128639818447	-5.19430965475373	NA	-3.74079771039378	-2.56233648619133	-4.42339237283667	-1.85274274187547	-3.1428757525882	-2.88501474643308	-2.9221746016176	-3.28102316552922	-3.63885904500734
P62754_[R].LSSLRASTSKSESSQK.[-]_1xPhospho [S7(100)]	Rps6_(234-249)_S240	Rps6	P62754	P62754	[R].LSSLRASTSKSESSQK.[-]	2	Unambiguous	P62754 [234-249]	1xPhospho [S7(100)]	NA	20.0133604173717	20.6322424174234	20.4379530567047	20.0154412549992	19.4264733879788	22.1953411901934	21.1463976927471	21.6208707548889	22.9108260876883	22.3843766498263	22.0836215870015	20.7365801241215	21.8291576091899	21.9084125600827	22.5635134977892	20.7821822444053	20.7276598290611	22.1805696585217	21.2082806544667	21.9095059707852	22.4927029015399	22.2603854457207	22.221728052404	21.1589555748288	20.6726415206328	21.7656066212693	40S ribosomal protein S6 OS=Mus musculus GN=Rps6 PE=1 SV=1	26.0383442661329	25.5336930278257	25.613945129577	26.7497037510409	25.0811041658569	23.3912793305472	24.8983558887985	24.9995604475585	25.2699985926538	25.1193182669688	25.469789957288	25.4805818404056	25.4614951582301	25.5035372533505	25.2205966839861	26.0227623892508	25.2109821135779	25.0782794299448	24.3198721303501	24.4827579077768	24.9654780864476	25.408948911043	25.540117972473	25.3359937620922	25.5245591751561	25.4121573264413	25.4999234650974	NA	-5.52033261045404	-4.98170271215356	-6.31175069433617	-5.06566291085763	-3.96480594256841	-2.70301469860509	-3.85316275481143	-3.6491278377649	-2.20849217928049	-3.0854133074617	-3.39696025340406	-4.72491503410854	-3.67437964416053	-3.31218412390337	-3.45924889146157	-4.42879986917263	-4.35061960088367	-2.13930247182846	-3.27447725331018	-3.0559721156624	-2.91624600950313	-3.27973252675235	-3.11426570968818	-4.36560360032738	-4.73951580580854	-3.7343168438281
P62754_[R].LSSLRASTSKSESSQK.[-]_2xPhospho [S3(99.6); S7(99.6)]	Rps6_(234-249)_S236+S240	Rps6	P62754	P62754	[R].LSSLRASTSKSESSQK.[-]	2	Unambiguous	P62754 [234-249]	2xPhospho [S3(99.6); S7(99.6)]	18.77272771278	20.1333844997055	20.9172620683839	23.0618480840054	20.2048024454799	20.4859951022774	22.1939943675979	21.4439490903337	21.64683773688	23.6658806376373	24.053530968824	23.4058482911051	23.4400511840186	23.1300962749058	23.1922626573957	24.9936678667654	21.3283683879106	20.4963016322228	22.3666217177871	21.6792932209799	21.1183158987403	23.962268473371	23.199185987555	23.5172574802733	23.1039556448347	22.3198331067661	22.9477260791702	40S ribosomal protein S6 OS=Mus musculus GN=Rps6 PE=1 SV=1	26.0383442661329	25.5336930278257	25.613945129577	26.7497037510409	25.0811041658569	23.3912793305472	24.8983558887985	24.9995604475585	25.2699985926538	25.1193182669688	25.469789957288	25.4805818404056	25.4614951582301	25.5035372533505	25.2205966839861	26.0227623892508	25.2109821135779	25.0782794299448	24.3198721303501	24.4827579077768	24.9654780864476	25.408948911043	25.540117972473	25.3359937620922	25.5245591751561	25.4121573264413	25.4999234650974	-7.26561655335291	-5.40030852812017	-4.69668306119308	-3.68785566703552	-4.87630172037693	-2.90528422826977	-2.70436152120061	-3.55561135722484	-3.62316085577378	-1.45343762933149	-1.41625898846403	-2.07473354930048	-2.02144397421146	-2.37344097844466	-2.0283340265904	-1.0290945224854	-3.88261372566734	-4.58197779772202	-1.95325041256299	-2.80346468679693	-3.8471621877073	-1.44668043767199	-2.34093198491803	-1.81873628181885	-2.42060353032144	-3.09232421967519	-2.55219738592715
P62754_[R].LSSLRASTSKSESSQK.[-]_3xPhospho [S2(100); S3(100); S7(98.5)]	Rps6_(234-249)_S235+S236+S240	Rps6	P62754	P62754	[R].LSSLRASTSKSESSQK.[-]	2	Unambiguous	P62754 [234-249]	3xPhospho [S2(100); S3(100); S7(98.5)]	NA	17.0636665612895	18.357407724595	20.0400675527881	18.962497732627	18.3353413327686	18.3080650920578	18.5297429692106	18.3072630507438	20.6162178359902	21.2693095273429	21.2462605974652	21.7402041117244	21.8590148551072	21.6583348012953	22.8466156610385	18.8591344069792	19.7653245179139	18.507914430654	NA	NA	22.26183290264	19.6667728502301	20.6185723499778	22.4559171455663	21.5967540005979	22.4653263250784	40S ribosomal protein S6 OS=Mus musculus GN=Rps6 PE=1 SV=1	26.0383442661329	25.5336930278257	25.613945129577	26.7497037510409	25.0811041658569	23.3912793305472	24.8983558887985	24.9995604475585	25.2699985926538	25.1193182669688	25.469789957288	25.4805818404056	25.4614951582301	25.5035372533505	25.2205966839861	26.0227623892508	25.2109821135779	25.0782794299448	24.3198721303501	24.4827579077768	24.9654780864476	25.408948911043	25.540117972473	25.3359937620922	25.5245591751561	25.4121573264413	25.4999234650974	NA	-8.47002646653622	-7.25653740498199	-6.70963619825281	-6.11860643322988	-5.05593799777859	-6.59029079674066	-6.4698174783479	-6.96273554190991	-4.50310043097856	-4.20048042994513	-4.23432124294039	-3.72129104650565	-3.64452239824329	-3.56226188269077	-3.17614672821226	-6.3518477065987	-5.31295491203089	-5.81195769969614	NA	NA	-3.14711600840296	-5.87334512224291	-4.71742141211439	-3.06864202958984	-3.81540332584342	-3.03459714001899
P62754_[R].RLSSLRASTSK.[S]_2xPhospho [S3(100); S4(100)]	Rps6_(233-243)_S235+S236	Rps6	P62754	P62754	[R].RLSSLRASTSK.[S]	2	Unambiguous	P62754 [233-243]	2xPhospho [S3(100); S4(100)]	20.705330958605	19.5499485045605	21.051308626392	25.2008065550099	19.5631178622509	20.4247185792584	23.1405821875557	22.7787134810983	21.6084053722556	23.5874881408983	24.8565341794421	24.3161412585091	24.6896468805479	24.2123773888412	24.1103439823059	26.7551990789715	21.6077586157341	20.6875078528036	23.5112359473736	23.818081609397	22.286191682327	24.7490959970026	23.7683621248695	24.4931558831951	24.633924751694	23.785335292542	24.4742161328425	40S ribosomal protein S6 OS=Mus musculus GN=Rps6 PE=1 SV=1	26.0383442661329	25.5336930278257	25.613945129577	26.7497037510409	25.0811041658569	23.3912793305472	24.8983558887985	24.9995604475585	25.2699985926538	25.1193182669688	25.469789957288	25.4805818404056	25.4614951582301	25.5035372533505	25.2205966839861	26.0227623892508	25.2109821135779	25.0782794299448	24.3198721303501	24.4827579077768	24.9654780864476	25.408948911043	25.540117972473	25.3359937620922	25.5245591751561	25.4121573264413	25.4999234650974	-5.33301330752792	-5.98374452326519	-4.56263650318504	-1.54889719603096	-5.51798630360592	-2.96656075128876	-1.75777370124272	-2.22084696646024	-3.66159322039817	-1.53183012607048	-0.613255777845907	-1.16444058189652	-0.771848277682125	-1.29115986450927	-1.11025270168011	0.73243668972076	-3.60322349784379	-4.39077157714117	-0.808636182976532	-0.664676298379842	-2.67928640412056	-0.659852914040428	-1.77175584760354	-0.842837878897072	-0.890634423462117	-1.62682203389935	-1.0257073322549
P62806_[R].ISGLIYEETR.[G]_1xPhospho [S2(100)]	Hist1h4a_(47-56)_S48	Hist1h4a	P62806	P62806	[R].ISGLIYEETR.[G]	0	Unambiguous	P62806 [47-56]	1xPhospho [S2(100)]	20.411184992466	17.6691683926261	18.488541048737	18.553302710304	17.7912912467596	18.5321342794327	18.2274263679565	18.5756342003573	18.1765731933127	18.5256232978962	18.6083816743957	17.9534222858229	18.7575823944682	17.7653960205083	18.6587802845665	18.6200457546516	18.6703206282496	18.1077395499226	17.9618763464609	18.6394455853117	18.5108701983504	18.4400707278256	17.0703392756478	18.8327794690497	18.267605854729	17.4918998262909	17.1542604881833	Histone H4 OS=Mus musculus GN=Hist1h4a PE=1 SV=2	26.482941356994	26.5754909639624	26.6224414094168	25.2708644783627	26.7439054860441	26.4125708243501	26.8576924280121	26.8188416768506	26.7201599801957	26.6916105308245	27.031883724813	26.7142413633948	26.717526126666	26.7533704378417	26.7364691694362	25.965657723823	26.9212842311553	26.9643310398381	27.1757505617498	27.2839843114972	27.0865993064781	26.5750810865925	26.588685776905	26.682269459295	26.4569975778361	26.7163660729791	26.6953452856959	-6.07175636452802	-8.90632257133624	-8.13390036067977	-6.71756176805862	-8.95261423928454	-7.88043654491744	-8.63026606005558	-8.2432074764933	-8.54358678688306	-8.16598723292836	-8.42350205041738	-8.76081907757186	-7.95994373219773	-8.98797441733343	-8.07768888486968	-7.34561196917138	-8.25096360290572	-8.85659148991547	-9.2138742152889	-8.64453872618556	-8.57572910812771	-8.13501035876693	-9.51834650125718	-7.84948999024532	-8.18939172310706	-9.22446624668821	-9.54108479751262
P62855_[R].KDRTPPPR.[F]_1xPhospho [T4(100)]	Rps26_(93-100)_T96	Rps26	P62855	P62855	[R].KDRTPPPR.[F]	2	Unambiguous	P62855 [93-100]	1xPhospho [T4(100)]	NA	16.0342476331939	16.1975342152035	14.9353478277284	15.7899533138701	16.090356693743	NA	15.63354852747	16.7580561578348	15.3150017206039	15.2606121533869	16.9177229448219	15.0281953499207	15.8238725225911	17.3672609683827	16.0988464248587	15.6735755348604	17.326318115032	17.5673240237983	17.7290359954876	18.1465013088744	13.1778950331591	15.5311795201743	16.8351259936982	13.8358249691335	16.077886019033	16.7909466674564	40S ribosomal protein S26 OS=Mus musculus GN=Rps26 PE=1 SV=3	26.051641939317	25.0663831418083	25.3370126634641	25.7091703137164	24.6306621874597	25.1132399742239	24.609907728531	24.8572748207505	25.0069146725287	24.489156314725	24.998273172096	24.9413284653385	24.8683481022597	25.0680936161833	24.9834110380635	25.7242837522189	25.0138580364333	24.9165804167233	24.7320111720114	25.0538673102116	24.8853553194145	24.8956272619766	25.1430483869309	25.0690055376726	24.9371801084503	25.1576419249814	25.2509740080051	NA	-9.03213550861442	-9.13947844826055	-10.773822485988	-8.8407088735896	-9.02288328048087	NA	-9.22372629328051	-8.24885851469391	-9.17415459412105	-9.73766101870915	-8.02360552051657	-9.84015275233897	-9.24422109359218	-7.61615006968079	-9.62543732736026	-9.34028250157288	-7.59026230169133	-7.16468714821308	-7.32483131472399	-6.73885401054011	-11.7177322288175	-9.61186886675658	-8.23387954397434	-11.1013551393168	-9.07975590594839	-8.46002734054874
P62858_[R].TGSQGQCTQVR.[V]_1xCarbamidomethyl [C7]; 1xPhospho [S3(100)]	Rps28_(21-31)_S23	Rps28	P62858	P62858	[R].TGSQGQCTQVR.[V]	0	Unambiguous	P62858 [21-31]	1xCarbamidomethyl [C7]; 1xPhospho [S3(100)]	NA	NA	16.6634246809734	NA	18.2436590905545	NA	17.539205609401	NA	NA	17.6281041935534	NA	16.7714905183914	NA	18.6654552702541	NA	17.0884995682959	NA	NA	NA	17.4788320019706	NA	17.3431540381267	NA	NA	NA	18.863983647727	NA	40S ribosomal protein S28 OS=Mus musculus GN=Rps28 PE=1 SV=1	27.0363199515831	26.1458192851729	26.4782354466078	27.4966057214922	25.8173702418189	26.939798416304	25.8940507981197	25.8533337663584	26.2006403071646	25.7909945240389	26.3678544144411	26.2162516056131	26.2548120078907	26.3309784337464	26.1015395735586	27.4710440387264	26.3351826126371	26.3475938551795	26.0912481152139	26.4369199644053	26.4576985645889	26.1634492737674	26.3454938174153	26.3400879448678	26.6055073907777	26.5233932311174	25.9841341452513	NA	NA	-9.81481076563436	NA	-7.57371115126438	NA	-8.35484518871862	NA	NA	-8.16289033048552	NA	-9.44476108722164	NA	-7.66552316349225	NA	-10.3825444704305	NA	NA	NA	-8.95808796243469	NA	-8.82029523564072	NA	NA	NA	-7.65940958339039	NA
P62908_[K].DEILPTTPISEQK.[G]_1xPhospho [T7(100)]	Rps3_(215-227)_T221	Rps3	P62908	P62908	[K].DEILPTTPISEQK.[G]	0	Unambiguous	P62908 [215-227]	1xPhospho [T7(100)]	NA	19.2996159723872	19.5226559457151	19.1116534513276	18.0714325099659	19.4099070414796	17.9194429700966	19.010325276574	19.7684457407508	18.3743837737562	19.9503580540306	19.9589445154865	19.3557712370089	19.3279946287877	19.2404441748668	18.4020747387178	18.9143161463935	18.9418172224556	17.9537327299002	18.6017293534493	19.3624291066758	18.6608068697106	19.5471096983349	19.248589979072	19.9233929232582	19.8820891516653	19.2228833334957	40S ribosomal protein S3 OS=Mus musculus GN=Rps3 PE=1 SV=1	26.0728729310217	25.6444272245162	26.0148925801343	26.5338738278651	25.1480593458368	25.0242936927579	25.275109956081	25.3180875143598	25.5548189288652	25.215321765679	25.7357488823487	25.2497231866455	25.6911820787111	25.811919195856	25.3481821923047	26.5465786618284	25.5104106612719	25.3561805177934	24.6957960345391	25.3417159546381	25.1435001273726	25.466958761687	25.8402851357272	25.5236780319609	26.0705898849903	25.9679817849235	25.5143366811122	NA	-6.34481125212901	-6.49223663441919	-7.42222037653752	-7.07662683587083	-5.61438665127829	-7.35566698598442	-6.30776223778575	-5.78637318811435	-6.84093799192276	-5.78539082831815	-5.29077867115903	-6.33541084170213	-6.48392456706832	-6.10773801743787	-8.14450392311061	-6.59609451487836	-6.41436329533777	-6.74206330463888	-6.73998660118883	-5.78107102069679	-6.80615189197638	-6.29317543739232	-6.27508805288893	-6.14719696173207	-6.08589263325817	-6.29145334761646
P62908_[K].GGKPEPPAMPQPVPTA.[-]_1xPhospho [T15(100)]	Rps3_(228-243)_T242	Rps3	P62908	P62908	[K].GGKPEPPAMPQPVPTA.[-]	0	Unambiguous	P62908 [228-243]	1xPhospho [T15(100)]	NA	18.6029732104926	19.1656078528484	NA	18.2356669065004	18.9003925117669	NA	18.5236703767214	18.5448424284487	18.7217842547304	18.7541671194594	19.0424406170984	19.0325360200922	18.6843357925123	18.9839418630339	NA	18.6730033038875	18.6842409916351	17.9350505342285	17.9254891194821	18.4686818124701	18.5633436274525	19.3292059604725	18.9047936859207	19.3186804773706	18.7257106296234	18.671003162322	40S ribosomal protein S3 OS=Mus musculus GN=Rps3 PE=1 SV=1	26.0728729310217	25.6444272245162	26.0148925801343	26.5338738278651	25.1480593458368	25.0242936927579	25.275109956081	25.3180875143598	25.5548189288652	25.215321765679	25.7357488823487	25.2497231866455	25.6911820787111	25.811919195856	25.3481821923047	26.5465786618284	25.5104106612719	25.3561805177934	24.6957960345391	25.3417159546381	25.1435001273726	25.466958761687	25.8402851357272	25.5236780319609	26.0705898849903	25.9679817849235	25.5143366811122	NA	-7.04145401402358	-6.84928472728592	NA	-6.91239243933637	-6.12390118099098	NA	-6.79441713763833	-7.00997650041645	-6.49353751094859	-6.98158176288931	-6.20728256954707	-6.65864605861888	-7.12758340334374	-6.36424032927072	NA	-6.83740735738437	-6.67193952615835	-6.76074550031063	-7.41622683515599	-6.6748183149025	-6.90361513423455	-6.51107917525469	-6.61888434604018	-6.75190940761964	-7.24227115530015	-6.84333351879011
P62908_[K].IGPKKPLPDHVSIVEPKDEILPTTPISEQK.[G]_1xPhospho [T24(100)]	Rps3_(198-227)_T221	Rps3	P62908	P62908	[K].IGPKKPLPDHVSIVEPKDEILPTTPISEQK.[G]	2	Unambiguous	P62908 [198-227]	1xPhospho [T24(100)]	NA	20.0273195205994	19.2389852109027	NA	NA	18.8678398559886	16.2488760696325	NA	17.603546480233	NA	17.1474456554507	18.7514744817144	NA	19.685357045841	17.3101661282185	NA	NA	17.3378556500946	NA	NA	17.9270979505324	NA	19.7689780067151	NA	18.6979482063459	20.177891462221	19.8529417811671	40S ribosomal protein S3 OS=Mus musculus GN=Rps3 PE=1 SV=1	26.0728729310217	25.6444272245162	26.0148925801343	26.5338738278651	25.1480593458368	25.0242936927579	25.275109956081	25.3180875143598	25.5548189288652	25.215321765679	25.7357488823487	25.2497231866455	25.6911820787111	25.811919195856	25.3481821923047	26.5465786618284	25.5104106612719	25.3561805177934	24.6957960345391	25.3417159546381	25.1435001273726	25.466958761687	25.8402851357272	25.5236780319609	26.0705898849903	25.9679817849235	25.5143366811122	NA	-5.61710770391675	-6.7759073692316	NA	NA	-6.15645383676933	-9.02623388644851	NA	-7.95127244863214	NA	-8.58830322689804	-6.49824870493113	NA	-6.12656215001506	-8.03801606408616	NA	NA	-8.01832486769875	NA	NA	-7.2164021768402	NA	-6.07130712901214	NA	-7.37264167864433	-5.7900903227025	-5.66139489994501
P62908_[K].KPLPDHVSIVEPKDEILPTTPISEQK.[G]_1xPhospho [T20(100)]	Rps3_(202-227)_T221	Rps3	P62908	P62908	[K].KPLPDHVSIVEPKDEILPTTPISEQK.[G]	1	Unambiguous	P62908 [202-227]	1xPhospho [T20(100)]	NA	19.8361084580997	20.2594081693492	18.0303993653472	16.8795067644143	19.4454493730331	18.6524037171978	19.0069827056435	19.2876341798957	17.10074785135	19.4026896640341	19.8988464711415	18.8338348591945	19.6297042954708	19.1743115980415	NA	19.095391066584	18.2108488833559	16.4313146208522	19.0546105374138	19.3247244008842	18.7648598390159	20.1758641643135	19.6920988080585	19.4891398233361	20.1991754694155	20.3950232283846	40S ribosomal protein S3 OS=Mus musculus GN=Rps3 PE=1 SV=1	26.0728729310217	25.6444272245162	26.0148925801343	26.5338738278651	25.1480593458368	25.0242936927579	25.275109956081	25.3180875143598	25.5548189288652	25.215321765679	25.7357488823487	25.2497231866455	25.6911820787111	25.811919195856	25.3481821923047	26.5465786618284	25.5104106612719	25.3561805177934	24.6957960345391	25.3417159546381	25.1435001273726	25.466958761687	25.8402851357272	25.5236780319609	26.0705898849903	25.9679817849235	25.5143366811122	NA	-5.80831876641644	-5.75548441078507	-8.50347446251795	-8.26855258142244	-5.57884431972481	-6.62270623888321	-6.31110480871621	-6.26718474896944	-8.11457391432893	-6.33305921831465	-5.35087671550394	-6.85734721951653	-6.18221490038526	-6.17387059426314	NA	-6.41501959468786	-7.14533163443754	-8.26448141368688	-6.28710541722435	-5.81877572648839	-6.7020989226711	-5.6644209714137	-5.83157922390241	-6.58145006165418	-5.76880631550804	-5.11931345272754
P62960_[K].AADPPAENSSAPEAEQGGAE.[-]_1xPhospho [S10(100)]	Ybx1_(303-322)_S312	Ybx1	P62960	P62960	[K].AADPPAENSSAPEAEQGGAE.[-]	0	Unambiguous	P62960 [303-322]	1xPhospho [S10(100)]	NA	19.5075170510473	18.8502311641426	20.3669173882613	18.8502313131241	19.0934050217749	18.3547782336343	18.4150687388645	18.6936703634939	19.189340464769	18.5101075698294	18.7134464368969	19.6344735779427	18.7244795567332	18.2767972189514	19.7487760805526	18.0872650274077	17.8419390231811	NA	NA	17.0859062404409	19.6451213621524	18.9560698706054	19.1134596684478	19.0062510792092	18.933273776243	18.8037742834521	Nuclease-sensitive element-binding protein 1 OS=Mus musculus GN=Ybx1 PE=1 SV=3	23.8427009817909	23.7456216958771	23.2723972071182	22.4032387601648	22.776467429638	19.9259573310945	21.7162913946468	23.3296818863498	22.3972062183285	22.1944571843568	23.0911329057758	23.5017626482718	22.3814429042327	23.5423999114713	22.9941738076664	21.5234361717239	22.7090576495241	21.9418065596907	20.7789502553602	20.9300186418251	22.1419949875141	22.2178726331824	23.5241855443389	22.8922237731785	22.4236694736689	23.5149844162859	23.6745324189542	NA	-4.23810464482985	-4.42216604297558	-2.03632137190351	-3.92623611651397	-0.832552309319521	-3.36151316101251	-4.91461314748533	-3.70353585483462	-3.00511671958779	-4.58102533594639	-4.78831621137491	-2.74696932628996	-4.81792035473809	-4.71737658871503	-1.77466009117138	-4.62179262211643	-4.09986753650953	NA	NA	-5.05608874707317	-2.57275127103002	-4.56811567373349	-3.77876410473068	-3.41741839445968	-4.58171064004291	-4.8707581355021
P62960_[R].NYQQNYQNSESGEKNEGSESAPEGQAQQR.[R]_1xPhospho [S9(100)]	Ybx1_(155-183)_S163	Ybx1	P62960	P62960	[R].NYQQNYQNSESGEKNEGSESAPEGQAQQR.[R]	1	Unambiguous	P62960 [155-183]	1xPhospho [S9(100)]	NA	22.0774739130891	21.1005649270004	21.1459090965141	20.3058877583891	21.4986684960788	19.056763225596	20.4189078335084	21.0312554646681	21.766148290976	20.614696122683	21.2556691948905	21.7372234570248	21.5561227750767	NA	20.6791746919961	NA	18.6872845565452	NA	NA	NA	21.8803331849358	20.9304795928309	21.0016974878034	20.9774931334281	21.1432774166126	21.6832304642242	Nuclease-sensitive element-binding protein 1 OS=Mus musculus GN=Ybx1 PE=1 SV=3	23.8427009817909	23.7456216958771	23.2723972071182	22.4032387601648	22.776467429638	19.9259573310945	21.7162913946468	23.3296818863498	22.3972062183285	22.1944571843568	23.0911329057758	23.5017626482718	22.3814429042327	23.5423999114713	22.9941738076664	21.5234361717239	22.7090576495241	21.9418065596907	20.7789502553602	20.9300186418251	22.1419949875141	22.2178726331824	23.5241855443389	22.8922237731785	22.4236694736689	23.5149844162859	23.6745324189542	NA	-1.66814778278803	-2.17183228011784	-1.25732966365071	-2.47057967124897	1.57271116498437	-2.65952816905079	-2.91077405284141	-1.36595075366037	-0.428308893380763	-2.47643678309279	-2.24609345338123	-0.644219447207874	-1.98627713639459	NA	-0.844261479727852	NA	-3.25452200314543	NA	NA	NA	-0.337539448246666	-2.593705951508	-1.89052628537517	-1.44617634024078	-2.37170699967327	-1.99130195473005
P62996_[K].RPHTPTPGIYMGRPTYGSSR.[R]_1xPhospho [T4(100)]	Tra2b_(198-217)_T201	Tra2b	P62996	P62996	[K].RPHTPTPGIYMGRPTYGSSR.[R]	0	Unambiguous	P62996 [198-217]	1xPhospho [T4(100)]	NA	21.109203680301	20.3035287109418	NA	20.5708353259084	20.5049808712787	19.6146222868798	21.639754687657	20.946692414047	19.4072834801981	20.7057358314624	20.7147421902843	19.0668765637636	20.2714996757445	19.755645122086	NA	20.569572297934	19.8372655956984	19.803705256045	19.7215517364658	20.0554147608836	18.1077746706418	20.337627339947	19.834328736086	18.487582068997	20.3930598715481	20.6962062647354	Transformer-2 protein homolog beta OS=Mus musculus GN=Tra2b PE=1 SV=1	24.5377655960961	23.9793036744663	23.3385818627289	23.857383005043	24.1927597182192	22.8184198472562	23.7190466929513	24.4245683106226	24.0273075334771	23.199409129713	24.2250686154385	23.7659194536973	23.8552856467111	23.6903567832473	23.0869057015779	21.9938106022495	23.9476363518144	23.4793782759608	23.7246987696829	23.8021213802168	22.9275291720649	23.1834106716151	23.6592488392528	23.3628197059071	23.3136480645154	24.052704415033	23.5293395390835	NA	-2.87009999416529	-3.03505315178716	NA	-3.62192439231075	-2.3134389759775	-4.10442440607157	-2.78481362296562	-3.0806151194301	-3.79212564951485	-3.51933278397616	-3.05117726341304	-4.78840908294755	-3.41885710750281	-3.33126057949193	NA	-3.37806405388039	-3.64211268026247	-3.92099351363789	-4.08056964375099	-2.87211441118136	-5.0756360009733	-3.3216214993058	-3.52849096982109	-4.82606599551842	-3.65964454348486	-2.83313327434812
P62996_[R].HSHSHSPMSTR.[R]_1xPhospho [S6(100)]	Tra2b_(94-104)_S99	Tra2b	P62996	P62996	[R].HSHSHSPMSTR.[R]	0	Unambiguous	P62996 [94-104]	1xPhospho [S6(100)]	NA	20.2045694142185	19.7310710051419	16.7495248876901	19.2122097840605	19.8241501178045	19.5574002710904	19.8336541982319	19.6558341471498	19.1039871102215	18.6199228268094	19.8671781065083	18.4068321341304	18.9834253784693	19.5601373125339	16.3312749510418	19.5352295090017	19.6080991195163	19.2988836642437	17.9117863282603	19.7168702937841	17.7036711064581	18.6049123761085	18.4344702725187	18.5996819206881	19.0759475320793	19.4264254731756	Transformer-2 protein homolog beta OS=Mus musculus GN=Tra2b PE=1 SV=1	24.5377655960961	23.9793036744663	23.3385818627289	23.857383005043	24.1927597182192	22.8184198472562	23.7190466929513	24.4245683106226	24.0273075334771	23.199409129713	24.2250686154385	23.7659194536973	23.8552856467111	23.6903567832473	23.0869057015779	21.9938106022495	23.9476363518144	23.4793782759608	23.7246987696829	23.8021213802168	22.9275291720649	23.1834106716151	23.6592488392528	23.3628197059071	23.3136480645154	24.052704415033	23.5293395390835	NA	-3.77473426024783	-3.60751085758699	-7.10785811735298	-4.98054993415862	-2.99426972945178	-4.16164642186097	-4.59091411239072	-4.37147338632738	-4.0954220194915	-5.60514578862916	-3.89874134718904	-5.44845351258077	-4.70693140477799	-3.52676838904403	-5.66253565120773	-4.41240684281269	-3.87127915644457	-4.42581510543922	-5.89033505195643	-3.21065887828083	-5.47973956515696	-5.0543364631443	-4.92834943338842	-4.71396614382731	-4.97675688295367	-4.10291406590787
P62996_[R].HSHSHSPMSTR.[R]_2xPhospho [S4(99.5); S6(100)]	Tra2b_(94-104)_S97+S99	Tra2b	P62996	P62996	[R].HSHSHSPMSTR.[R]	0	Unambiguous	P62996 [94-104]	2xPhospho [S4(99.5); S6(100)]	NA	24.2281008208784	24.8828918393358	23.2432342587318	23.9057677262893	24.7195657954244	25.0908028940672	24.0858341508105	24.5518538925668	23.5920513341317	24.1032638391548	24.7336832548038	23.7857172946555	23.4400829046222	24.1404488284742	22.1704848609289	24.6667085226102	24.9728350851764	24.6557030220639	23.6077049686268	24.4376861626701	23.4722744478904	22.6868692576858	24.1516946112076	23.6913228530965	23.1082466122105	22.7669549267623	Transformer-2 protein homolog beta OS=Mus musculus GN=Tra2b PE=1 SV=1	24.5377655960961	23.9793036744663	23.3385818627289	23.857383005043	24.1927597182192	22.8184198472562	23.7190466929513	24.4245683106226	24.0273075334771	23.199409129713	24.2250686154385	23.7659194536973	23.8552856467111	23.6903567832473	23.0869057015779	21.9938106022495	23.9476363518144	23.4793782759608	23.7246987696829	23.8021213802168	22.9275291720649	23.1834106716151	23.6592488392528	23.3628197059071	23.3136480645154	24.052704415033	23.5293395390835	NA	0.248797146412063	1.54430997660684	-0.614148746311258	-0.286991991929874	1.90114594816813	1.37175620111588	-0.338734159812141	0.524546359089701	0.392642204418745	-0.121804776283781	0.967763801106486	-0.0695683520556081	-0.250273878625087	1.05354312689627	0.176674258679419	0.719072170795805	1.4934568092156	0.931004252380969	-0.194416411589962	1.51015699060522	0.288863776275317	-0.972379581567051	0.788874905300538	0.377674788581071	-0.944457802822427	-0.762384612321174
P62996_[R].HSHSHSPMSTR.[R]_3xPhospho [S2(100); S4(100); S6(100)]	Tra2b_(94-104)_S95+S97+S99	Tra2b	P62996	P62996	[R].HSHSHSPMSTR.[R]	0	Unambiguous	P62996 [94-104]	3xPhospho [S2(100); S4(100); S6(100)]	NA	20.7510371423646	24.1931387042142	23.3304967773566	21.2334768754628	23.8777050562944	22.5160262107716	20.9719605088447	23.53515569556	21.9079974222858	21.8508805702539	24.7195513235417	23.2537943462987	21.6194045792459	24.5305174265869	19.7513815583749	22.7701412073029	24.4649068973856	22.1712734286656	18.9779117292092	23.1111895475958	21.8922300672539	18.4424460325564	23.1311169046909	20.4661030959121	21.0411815243524	22.5543850993169	Transformer-2 protein homolog beta OS=Mus musculus GN=Tra2b PE=1 SV=1	24.5377655960961	23.9793036744663	23.3385818627289	23.857383005043	24.1927597182192	22.8184198472562	23.7190466929513	24.4245683106226	24.0273075334771	23.199409129713	24.2250686154385	23.7659194536973	23.8552856467111	23.6903567832473	23.0869057015779	21.9938106022495	23.9476363518144	23.4793782759608	23.7246987696829	23.8021213802168	22.9275291720649	23.1834106716151	23.6592488392528	23.3628197059071	23.3136480645154	24.052704415033	23.5293395390835	NA	-3.22826653210165	0.854556841485302	-0.526886227686386	-2.95928284275633	1.0592852090382	-1.20302048217971	-3.4526078017779	-0.492151837917081	-1.29141170742719	-2.3741880451846	0.953631869844397	-0.601491300412377	-2.07095220400143	1.44361172500892	-2.24242904387463	-1.17749514451145	0.985528621424756	-1.55342534101728	-4.82420965100759	0.183660375530867	-1.29118060436117	-5.21680280669636	-0.231702801216162	-2.8475449686033	-3.0115228906806	-0.974954439766584
P62996_[R].HSHSHSPMSTRR.[R]_1xPhospho [S6(100)]	Tra2b_(94-105)_S99	Tra2b	P62996	P62996	[R].HSHSHSPMSTRR.[R]	1	Unambiguous	P62996 [94-105]	1xPhospho [S6(100)]	NA	NA	16.8062847942885	NA	NA	17.0261456956575	13.5353600336799	NA	16.8346377360545	NA	NA	16.4772470486925	NA	NA	16.9704785440143	NA	11.9668082663986	NA	NA	NA	NA	NA	NA	16.2985532220156	NA	NA	17.1030678710642	Transformer-2 protein homolog beta OS=Mus musculus GN=Tra2b PE=1 SV=1	24.5377655960961	23.9793036744663	23.3385818627289	23.857383005043	24.1927597182192	22.8184198472562	23.7190466929513	24.4245683106226	24.0273075334771	23.199409129713	24.2250686154385	23.7659194536973	23.8552856467111	23.6903567832473	23.0869057015779	21.9938106022495	23.9476363518144	23.4793782759608	23.7246987696829	23.8021213802168	22.9275291720649	23.1834106716151	23.6592488392528	23.3628197059071	23.3136480645154	24.052704415033	23.5293395390835	NA	NA	-6.53229706844044	NA	NA	-5.79227415159871	-10.1836866592714	NA	-7.19266979742261	NA	NA	-7.28867240500485	NA	NA	-6.11642715756368	NA	-11.9808280854157	NA	NA	NA	NA	NA	NA	-7.06426648389145	NA	NA	-6.42627166801929
P62996_[R].RHSHSHSPMSTR.[R]_1xPhospho [S3(100)]	Tra2b_(93-104)_S95	Tra2b	P62996	P62996	[R].RHSHSHSPMSTR.[R]	1	Unambiguous	P62996 [93-104]	1xPhospho [S3(100)]	NA	16.1854303001436	NA	NA	15.4784992575614	NA	NA	16.5739607348964	NA	NA	15.5866115323941	NA	NA	16.4376579496548	NA	NA	15.3514904658811	NA	NA	NA	NA	NA	15.710535887862	NA	15.2738923265592	16.2475603611688	NA	Transformer-2 protein homolog beta OS=Mus musculus GN=Tra2b PE=1 SV=1	24.5377655960961	23.9793036744663	23.3385818627289	23.857383005043	24.1927597182192	22.8184198472562	23.7190466929513	24.4245683106226	24.0273075334771	23.199409129713	24.2250686154385	23.7659194536973	23.8552856467111	23.6903567832473	23.0869057015779	21.9938106022495	23.9476363518144	23.4793782759608	23.7246987696829	23.8021213802168	22.9275291720649	23.1834106716151	23.6592488392528	23.3628197059071	23.3136480645154	24.052704415033	23.5293395390835	NA	-7.79387337432265	NA	NA	-8.71426046065776	NA	NA	-7.85060757572627	NA	NA	-8.63845708304446	NA	NA	-7.25269883359244	NA	NA	-8.5961458859333	NA	NA	NA	NA	NA	-7.94871295139081	NA	-8.03975573795618	-7.80514405386417	NA
P62996_[R].RHSHSHSPMSTR.[R]_3xPhospho [S3(100); S5(100); S7(100)]	Tra2b_(93-104)_S95+S97+S99	Tra2b	P62996	P62996	[R].RHSHSHSPMSTR.[R]	1	Unambiguous	P62996 [93-104]	3xPhospho [S3(100); S5(100); S7(100)]	NA	22.9798052632647	25.936783146363	25.1142402278498	22.5354741585157	25.6720743990033	23.8688072826766	23.4173025259958	26.0636624462749	22.7183316607065	23.8132034761758	26.6761492331521	24.7333277998906	23.8353713563789	26.1425429393802	23.4231477282602	25.3389020863284	26.1294547911708	24.5367863494965	23.7240697984246	25.3461513954295	22.7167853110405	21.3157367691993	24.7263300124008	22.3810028319491	23.195055029514	25.0982133826953	Transformer-2 protein homolog beta OS=Mus musculus GN=Tra2b PE=1 SV=1	24.5377655960961	23.9793036744663	23.3385818627289	23.857383005043	24.1927597182192	22.8184198472562	23.7190466929513	24.4245683106226	24.0273075334771	23.199409129713	24.2250686154385	23.7659194536973	23.8552856467111	23.6903567832473	23.0869057015779	21.9938106022495	23.9476363518144	23.4793782759608	23.7246987696829	23.8021213802168	22.9275291720649	23.1834106716151	23.6592488392528	23.3628197059071	23.3136480645154	24.052704415033	23.5293395390835	NA	-0.999498411201628	2.59820128363408	1.2568572228068	-1.65728555970344	2.85365455174702	0.149760589725283	-1.00726578462682	2.0363549127978	-0.481077469006504	-0.411865139262762	2.91022977945477	0.878042153179504	0.145014573131608	3.05563723780229	1.4293371260107	1.39126573451406	2.65007651521	0.812087579813625	-0.0780515817921454	2.41862222336462	-0.466625360574511	-2.34351207005354	1.36351030649375	-0.932645232566315	-0.857649385518968	1.56887384361181
P62996_[R].RHSHSHSPMSTRR.[R]_2xPhospho [S3(100); S7(100)]	Tra2b_(93-105)_S95+S99	Tra2b	P62996	P62996	[R].RHSHSHSPMSTRR.[R]	2	Unambiguous	P62996 [93-105]	2xPhospho [S3(100); S7(100)]	NA	16.1934264928889	16.9851382731722	13.8081825988573	14.9967085449752	16.9809373122778	16.5734339916776	16.732439494035	17.5620347588959	14.769523128225	16.26362879676	17.508895557688	14.7498516286101	17.2276480609283	16.8603038400043	16.2075323310575	16.3421327370773	NA	17.3420063852092	16.5388025865179	NA	14.3964819342526	NA	16.3505544201601	16.1233998202899	15.7195156653969	17.87827388302	Transformer-2 protein homolog beta OS=Mus musculus GN=Tra2b PE=1 SV=1	24.5377655960961	23.9793036744663	23.3385818627289	23.857383005043	24.1927597182192	22.8184198472562	23.7190466929513	24.4245683106226	24.0273075334771	23.199409129713	24.2250686154385	23.7659194536973	23.8552856467111	23.6903567832473	23.0869057015779	21.9938106022495	23.9476363518144	23.4793782759608	23.7246987696829	23.8021213802168	22.9275291720649	23.1834106716151	23.6592488392528	23.3628197059071	23.3136480645154	24.052704415033	23.5293395390835	NA	-7.78587718157736	-6.35344358955677	-10.0492004061857	-9.19605117324394	-5.83748253497848	-7.14561270127369	-7.69212881658767	-6.46527277458121	-8.42988600148793	-7.9614398186785	-6.2570238960093	-9.10543401810097	-6.46270872231897	-6.22660186157365	-5.78627827119198	-7.6055036147371	NA	-6.38269238447366	-7.26331879369892	NA	-8.78692873736247	NA	-7.01226528574702	-7.19024824422554	-8.33318874963606	-5.6510656560635
P62996_[R].RRHSHSHSPMSTR.[R]_2xPhospho [S4(100); S8(99.5)]	Tra2b_(92-104)_S95+S99	Tra2b	P62996	P62996	[R].RRHSHSHSPMSTR.[R]	2	Unambiguous	P62996 [92-104]	2xPhospho [S4(100); S8(99.5)]	NA	19.285457231361	20.530066773221	15.993108830898	18.2326483448751	20.8186356311501	19.0979135579703	19.4907712590898	21.3027725737672	18.2473161820211	19.6155283898843	21.3215113322807	18.5754488936605	19.9716973019164	20.865721148323	19.6055303791493	19.5894500763745	20.4719345383759	20.9053670165818	19.8890236652811	20.7901220011426	17.4479520966829	18.0818682180778	19.5550037428744	18.6737788056818	18.9664776116688	21.5155914763203	Transformer-2 protein homolog beta OS=Mus musculus GN=Tra2b PE=1 SV=1	24.5377655960961	23.9793036744663	23.3385818627289	23.857383005043	24.1927597182192	22.8184198472562	23.7190466929513	24.4245683106226	24.0273075334771	23.199409129713	24.2250686154385	23.7659194536973	23.8552856467111	23.6903567832473	23.0869057015779	21.9938106022495	23.9476363518144	23.4793782759608	23.7246987696829	23.8021213802168	22.9275291720649	23.1834106716151	23.6592488392528	23.3628197059071	23.3136480645154	24.052704415033	23.5293395390835	NA	-4.69384644310527	-2.80851508950795	-7.86427417414501	-5.96011137334409	-1.99978421610618	-4.62113313498101	-4.93379705153282	-2.72453495970991	-4.95209294769183	-4.6095402255542	-2.44440812141666	-5.2798367530506	-3.71865948133091	-2.22118455325493	-2.38828022310019	-4.35818627543983	-3.0074437375849	-2.81933175310112	-3.91309771493565	-2.13740717092235	-5.73545857493216	-5.577380621175	-3.8078159630327	-4.6398692588336	-5.0862268033642	-2.01374806276321
P62996_[R].RRHSHSHSPMSTR.[R]_3xPhospho [S4(100); S6(100); S8(100)]	Tra2b_(92-104)_S95+S97+S99	Tra2b	P62996	P62996	[R].RRHSHSHSPMSTR.[R]	2	Unambiguous	P62996 [92-104]	3xPhospho [S4(100); S6(100); S8(100)]	NA	20.4425601143029	23.851839460618	21.952532977933	20.5050724822658	23.9008758224118	21.7470827591735	21.3208603100435	24.2714413937395	20.3056863430459	22.7084956574325	24.6225300609212	21.3577354749035	21.7140222396871	24.0698105290552	22.156909607581	23.4764935458151	23.6339534020097	23.4873751849904	21.9709651882351	23.3166417106901	20.4219130329942	20.3230582245882	22.2728830477259	20.4822627518695	21.3573714101368	24.012512843988	Transformer-2 protein homolog beta OS=Mus musculus GN=Tra2b PE=1 SV=1	24.5377655960961	23.9793036744663	23.3385818627289	23.857383005043	24.1927597182192	22.8184198472562	23.7190466929513	24.4245683106226	24.0273075334771	23.199409129713	24.2250686154385	23.7659194536973	23.8552856467111	23.6903567832473	23.0869057015779	21.9938106022495	23.9476363518144	23.4793782759608	23.7246987696829	23.8021213802168	22.9275291720649	23.1834106716151	23.6592488392528	23.3628197059071	23.3136480645154	24.052704415033	23.5293395390835	NA	-3.53674356016339	0.513257597889098	-1.90485002711001	-3.68768723595334	1.08245597515559	-1.97196393377779	-3.10370800057911	0.244133860262345	-2.89372278666704	-1.51657295800609	0.856610607223878	-2.49755017180764	-1.97633454356014	0.982904827477288	0.163099005331514	-0.471142805999243	0.154575126048865	-0.237323584692447	-1.83115619198168	0.389112538625174	-2.76149763862084	-3.3361906146646	-1.08993665818117	-2.83138531264587	-2.69533300489616	0.483173304904515
P62996_[R].SRSYSRDYR.[R]_2xPhospho [S3(100); S5(100)]	Tra2b_(83-91)_S85+S87	Tra2b	P62996	P62996	[R].SRSYSRDYR.[R]	2	Unambiguous	P62996 [83-91]	2xPhospho [S3(100); S5(100)]	NA	20.0450007144603	20.9628147855208	NA	20.1657722222983	20.5468076147338	20.9018427799578	20.1802942062986	20.4629388017497	19.2356550767822	20.8459364578404	20.1405092725755	19.5337194515489	20.6295724688339	20.8103341268336	NA	20.8795107569304	21.6237926955667	21.2553794423324	21.2281359127375	20.5610674359828	20.0077846474763	19.440382871823	20.4525938933774	19.2428403539886	18.236401762765	19.9924509646336	Transformer-2 protein homolog beta OS=Mus musculus GN=Tra2b PE=1 SV=1	24.5377655960961	23.9793036744663	23.3385818627289	23.857383005043	24.1927597182192	22.8184198472562	23.7190466929513	24.4245683106226	24.0273075334771	23.199409129713	24.2250686154385	23.7659194536973	23.8552856467111	23.6903567832473	23.0869057015779	21.9938106022495	23.9476363518144	23.4793782759608	23.7246987696829	23.8021213802168	22.9275291720649	23.1834106716151	23.6592488392528	23.3628197059071	23.3136480645154	24.052704415033	23.5293395390835	NA	-3.93430296000602	-2.3757670772081	NA	-4.02698749592091	-2.27161223252247	-2.81720391299351	-4.24427410432406	-3.56436873172744	-3.9637540529308	-3.37913215759818	-3.62541018112179	-4.32156619516225	-3.06078431441335	-2.27657157474433	NA	-3.06812559488402	-1.85558558039417	-2.46931932735051	-2.5739854674793	-2.36646173608212	-3.17562602413874	-4.21886596742978	-2.9102258125297	-4.07080771052684	-5.81630265226797	-3.5368885744499
P63024_[R].DQKLSELDDRADALQAGASQFETSAAK.[L]_1xPhospho [S5(100)]	Vamp3_(44-70)_S48	Vamp3	P63024	P63024	[R].DQKLSELDDRADALQAGASQFETSAAK.[L]	2	Unambiguous	P63024 [44-70]	1xPhospho [S5(100)]	NA	15.0158589455038	NA	NA	17.0287184911624	16.3097689295322	16.7018125637035	17.18048911517	NA	16.7588050936325	17.2804622904369	18.389944005539	16.5657863548347	16.2637582509823	16.9548919598556	NA	16.7869133931132	16.9672365005446	NA	NA	NA	16.5679422472653	18.003706771273	18.6757951435886	16.5352455906546	NA	17.2293306594204	NA	NA	NA	NA	NA	NA	NA	NA	NA	NA	NA	NA	NA	NA	NA	NA	NA	NA	NA	NA	NA	NA	NA	NA	NA	NA	NA	NA	NA	NA	NA	NA	NA	NA	NA	NA	NA	NA	NA	NA	NA	NA	NA	NA	NA	NA	NA	NA	NA	NA	NA	NA	NA	NA	NA
P63038_[K].VGGTSDVEVNEKKDR.[V]_1xPhospho [S5(99.6)]	Hspd1_(406-420)_S410	Hspd1	P63038	P63038	[K].VGGTSDVEVNEKKDR.[V]	2	Unambiguous	P63038 [406-420]	1xPhospho [S5(99.6)]	NA	19.1745490088003	18.7795425738545	NA	19.2929682364587	19.2358866278765	NA	18.6931412402286	18.9712010036497	19.1267786795058	19.234077284787	19.0175297010445	NA	19.077411991299	19.0901312004909	NA	18.3969734158928	18.7858514989346	17.7209378900449	NA	18.6483045448991	18.9821105035829	19.394063430131	18.801429857963	18.0697527312505	18.5262042136878	19.2847006673898	60 kDa heat shock protein, mitochondrial OS=Mus musculus GN=Hspd1 PE=1 SV=1	26.1116616386415	27.3089172124134	27.2647559887746	26.5772722148338	27.6027128554275	25.6663059259389	27.8184755523828	27.5734394434715	27.6132101528289	27.8818106564814	27.4199404123715	27.4460391967727	27.449802720812	27.3721387654604	27.6271018751507	26.3776129139027	27.4705645994278	27.6571111443642	27.6752472723501	27.1849308940114	27.5191242581972	27.7308775439137	27.6216744749247	27.626936974374	27.2221262052855	27.1120885054634	27.5098501008889	NA	-8.13436820361312	-8.48521341492009	NA	-8.30974461896882	-6.43041929806236	NA	-8.88029820324296	-8.64200914917916	-8.75503197697553	-8.18586312758443	-8.42850949572817	NA	-8.29472677416148	-8.53697067465982	NA	-9.07359118353499	-8.8712596454296	-9.95430938230518	NA	-8.87081971329816	-8.74876704033083	-8.22761104479376	-8.82550711641101	-9.15237347403497	-8.58588429177562	-8.22514943349909
P63038_[R].TVIIEQSWGSPK.[V]_1xPhospho [S10(100)]	Hspd1_(61-72)_S70	Hspd1	P63038	P63038	[R].TVIIEQSWGSPK.[V]	0	Unambiguous	P63038 [61-72]	1xPhospho [S10(100)]	NA	20.0145625358693	20.0568679988173	19.4277747927905	19.7776758583605	20.5076886475359	19.7500114707278	20.0552120115037	20.3050493878565	20.4790925381416	19.9791100392789	20.0351160438876	20.5986135359445	19.8085874343164	20.4675118223509	NA	19.7728834719946	20.1061849480918	18.5057272023015	17.109425115031	19.6874161997579	20.3590099215948	19.930837467373	20.2744557821326	20.4038264035919	19.8791562099562	20.1329439547962	60 kDa heat shock protein, mitochondrial OS=Mus musculus GN=Hspd1 PE=1 SV=1	26.1116616386415	27.3089172124134	27.2647559887746	26.5772722148338	27.6027128554275	25.6663059259389	27.8184755523828	27.5734394434715	27.6132101528289	27.8818106564814	27.4199404123715	27.4460391967727	27.449802720812	27.3721387654604	27.6271018751507	26.3776129139027	27.4705645994278	27.6571111443642	27.6752472723501	27.1849308940114	27.5191242581972	27.7308775439137	27.6216744749247	27.626936974374	27.2221262052855	27.1120885054634	27.5098501008889	NA	-7.29435467654416	-7.20788798995731	-7.14949742204326	-7.82503699706705	-5.158617278403	-8.06846408165502	-7.51822743196777	-7.30816076497236	-7.40271811833977	-7.44083037309255	-7.41092315288508	-6.85118918486752	-7.56355133114406	-7.15959005279984	NA	-7.69768112743322	-7.55092619627239	-9.16952007004858	-10.0755057789804	-7.83170805843933	-7.37186762231895	-7.69083700755175	-7.35248119224138	-6.81829980169358	-7.23293229550729	-7.37690614609268
P63073_[K].IVIGYQSHADTATKSGSTTK.[N]_1xPhospho [T19(98.7)]	Eif4e_(193-212)_T211	Eif4e	P63073	P63073	[K].IVIGYQSHADTATKSGSTTK.[N]	1	Unambiguous	P63073 [193-212]	1xPhospho [T19(98.7)]	NA	NA	NA	NA	NA	NA	NA	NA	NA	18.5369114083492	NA	17.5415772763928	NA	NA	NA	NA	NA	18.0896381383503	NA	NA	NA	NA	18.6178189170233	18.5964625137328	18.3959436390648	18.6326209084935	18.4308405037131	Eukaryotic translation initiation factor 4E OS=Mus musculus GN=Eif4e PE=1 SV=1	25.8739703051668	23.8424135233473	24.2145003156257	25.2560587700658	23.7192916492034	22.7930025249458	23.6283154736848	23.4281422008438	24.047214031632	23.3690744337115	23.9970214917705	23.9319162056309	24.4366218127097	24.5024352786994	23.6256173860838	26.0389570379686	23.7903618006731	24.3531779740579	23.0118794242787	24.367259758313	24.2631556035903	23.8394631688721	24.4075396702844	24.1030945576617	24.9017148403782	24.7543468929416	23.9274610564707	NA	NA	NA	NA	NA	NA	NA	NA	NA	-4.83216302536229	NA	-6.39033892923808	NA	NA	NA	NA	NA	-6.26353983570761	NA	NA	NA	NA	-5.78972075326118	-5.50663204392888	-6.50577120131346	-6.12172598444811	-5.49662055275764
P63085_[R].VADPDHDHTGFLTEYVATR.[W]_1xPhospho [Y15(100)]	Mapk1_(171-189)_Y185	Mapk1	P63085	P63085	[R].VADPDHDHTGFLTEYVATR.[W]	0	Unambiguous	P63085 [171-189]	1xPhospho [Y15(100)]	NA	18.7771720434632	17.01324736509	NA	18.5300738613075	17.9288263483993	19.1821115297945	18.6608739174912	18.143163640853	18.8148818610348	18.6657944534713	18.1082351498449	19.2373595104666	19.0740760045904	17.8203198025832	19.5933239634205	19.7200128537232	18.8139092260385	19.7466812117246	18.7224276275508	19.2053035060451	18.7432670722868	19.0269316992681	19.3127080751995	18.7719293204499	19.4655189143438	18.5983697771992	Mitogen-activated protein kinase 1 OS=Mus musculus GN=Mapk1 PE=1 SV=3	26.4946059573504	24.7668229931876	25.4723604142979	27.1065033190093	24.6472286303402	25.3732144027799	24.371995205125	24.6232322640496	24.653744297665	23.0562366783359	24.4751873197557	24.2265222011614	24.7770920846644	24.6952442564716	24.2857327998982	27.1179467741342	24.8481843293862	25.1855998356133	24.4892757012597	25.1152281415759	24.6523082851177	23.9831015295486	24.9872946728745	25.1564045036492	25.6398291759032	25.1392660885882	24.212793158378	NA	-5.98965094972441	-8.45911304920789	NA	-6.11715476903269	-7.44438805438061	-5.18988367533042	-5.96235834655836	-6.51058065681201	-4.24135481730112	-5.80939286628442	-6.11828705131654	-5.53973257419776	-5.62116825188125	-6.46541299731503	-7.5246228107137	-5.12817147566305	-6.37169060957484	-4.74259448953516	-6.39280051402516	-5.44700477907259	-5.23983445726177	-5.96036297360646	-5.84369642844967	-6.86789985545329	-5.67374717424447	-5.61442338117881
P63085_[R].VADPDHDHTGFLTEYVATR.[W]_2xPhospho [T13(100); Y15(100)]	Mapk1_(171-189)_T183+Y185	Mapk1	P63085	P63085	[R].VADPDHDHTGFLTEYVATR.[W]	0	Unambiguous	P63085 [171-189]	2xPhospho [T13(100); Y15(100)]	NA	NA	NA	NA	18.1325620327625	16.6490067046111	19.1133215792705	19.5546587250233	18.6305898260235	17.6338054972917	18.3954185813697	18.6423210752651	18.0926551861515	NA	16.7181161786883	19.5531151007666	19.8527025613808	18.3800163262073	20.3180882241263	19.422222248651	19.6055329370286	20.2574358815972	18.5418469981893	18.8982237807122	19.0779256255312	19.2883701104017	19.3750025514076	Mitogen-activated protein kinase 1 OS=Mus musculus GN=Mapk1 PE=1 SV=3	26.4946059573504	24.7668229931876	25.4723604142979	27.1065033190093	24.6472286303402	25.3732144027799	24.371995205125	24.6232322640496	24.653744297665	23.0562366783359	24.4751873197557	24.2265222011614	24.7770920846644	24.6952442564716	24.2857327998982	27.1179467741342	24.8481843293862	25.1855998356133	24.4892757012597	25.1152281415759	24.6523082851177	23.9831015295486	24.9872946728745	25.1564045036492	25.6398291759032	25.1392660885882	24.212793158378	NA	NA	NA	NA	-6.51466659757763	-8.72420769816883	-5.25867362585443	-5.06857353902627	-6.02315447164149	-5.42243118104415	-6.07976873838606	-5.58420112589637	-6.68443689851291	NA	-7.56761662120992	-7.56483167336765	-4.9954817680054	-6.80558350940598	-4.17118747713342	-5.69300589292488	-5.04677534808908	-3.72566564795137	-6.44544767468522	-6.25818072293693	-6.56190355037198	-5.85089597818654	-4.83779060697043
P63276_[K].LLDFGSLSNLQVTQPTVGMNFK.[T]_1xPhospho [S6(100)]	Rps17_(108-129)_S113	Rps17	P63276	P63276	[K].LLDFGSLSNLQVTQPTVGMNFK.[T]	0	Unambiguous	P63276 [108-129]	1xPhospho [S6(100)]	NA	17.4891260472567	19.6686465861463	NA	18.1504339728025	18.6583444461722	16.2759061693332	16.8583570981066	18.4275864737928	18.1227747795663	NA	16.976208614939	18.3005477623878	17.9453479741823	17.8261999574521	NA	NA	15.5616457029399	NA	15.7197809161486	18.2997840603173	16.8085192353078	17.9289648757754	18.7088639603037	18.5282855850284	18.1252241668276	18.6115727333224	40S ribosomal protein S17 OS=Mus musculus GN=Rps17 PE=1 SV=2	26.6526845160932	26.2718229989151	26.3728058897021	26.6752975848092	26.137094205646	24.5350552049779	26.2331667050652	25.9653235763972	26.2290725414493	26.1427235367996	26.3463978854235	25.6220802429242	26.4006106634346	26.6590838213491	26.1606291193211	26.5914452121986	26.3571820404383	26.0045874456945	25.5334631271395	26.1902785140675	25.9459344844106	26.3397134590919	26.6374400354187	26.2203078401502	26.7177422925311	26.5139839264551	26.3093733643405	NA	-8.78269695165835	-6.70415930355579	NA	-7.98666023284349	-5.8767107588057	-9.95726053573201	-9.10696647829065	-7.80148606765644	-8.0199487572333	NA	-8.64587162798524	-8.10006290104679	-8.71373584716677	-8.33442916186906	NA	NA	-10.4429417427546	NA	-10.4704975979189	-7.64615042409325	-9.53119422378409	-8.70847515964331	-7.51144387984649	-8.1894567075027	-8.38875975962755	-7.69780063101816
P63325_[K].AEAGAGSATEFQFR.[G]_1xPhospho [S7(100)]	Rps10_(140-153)_S146	Rps10	P63325	P63325	[K].AEAGAGSATEFQFR.[G]	0	Unambiguous	P63325 [140-153]	1xPhospho [S7(100)]	NA	18.9426852663367	NA	19.5034633264473	NA	NA	NA	NA	NA	NA	NA	21.4502151385791	NA	NA	NA	NA	NA	20.7726108451501	NA	NA	NA	NA	16.342776481427	16.8239385723378	NA	NA	NA	40S ribosomal protein S10 OS=Mus musculus GN=Rps10 PE=1 SV=1	25.0734235384599	23.3639642228849	23.3914746090133	24.0100745996827	22.6023004709675	22.0446687776321	22.6508276732265	23.0243480786219	22.9233184803762	22.5586356588358	23.2936504849893	22.9899080150876	23.2722409597663	23.5942226317825	22.973359667926	23.7111413263927	23.2058168617105	22.7057899456323	21.8419609713168	23.1842623863243	22.2741450444794	22.9808369703794	23.5152407679482	23.0018920321396	23.642028404641	23.6306891284833	23.4670081020723	NA	-4.42127895654813	NA	-4.50661127323539	NA	NA	NA	NA	NA	NA	NA	-1.53969287650852	NA	NA	NA	NA	NA	-1.93317910048217	NA	NA	NA	NA	-7.17246428652122	-6.17795345980174	NA	NA	NA
P63325_[K].KAEAGAGSATEFQFR.[G]_1xPhospho [S8(100)]	Rps10_(139-153)_S146	Rps10	P63325	P63325	[K].KAEAGAGSATEFQFR.[G]	1	Unambiguous	P63325 [139-153]	1xPhospho [S8(100)]	NA	NA	18.8235619621846	NA	NA	17.1865711761802	NA	NA	18.6238647629901	16.8646318373	17.1731400299659	18.7324530180949	16.8595942615032	17.5588953993248	18.1023471666927	18.71570158527	NA	18.2996955730566	NA	17.857420894941	NA	NA	18.9343451062252	17.7682017825798	18.2666356007269	17.5523508348947	17.0036795572059	40S ribosomal protein S10 OS=Mus musculus GN=Rps10 PE=1 SV=1	25.0734235384599	23.3639642228849	23.3914746090133	24.0100745996827	22.6023004709675	22.0446687776321	22.6508276732265	23.0243480786219	22.9233184803762	22.5586356588358	23.2936504849893	22.9899080150876	23.2722409597663	23.5942226317825	22.973359667926	23.7111413263927	23.2058168617105	22.7057899456323	21.8419609713168	23.1842623863243	22.2741450444794	22.9808369703794	23.5152407679482	23.0018920321396	23.642028404641	23.6306891284833	23.4670081020723	NA	NA	-4.56791264682865	NA	NA	-4.85809760145194	NA	NA	-4.29945371738614	-5.69400382153585	-6.12051045502337	-4.25745499699265	-6.4126466982631	-6.03532723245769	-4.87101250123322	-4.99543974112267	NA	-4.40609437257568	NA	-5.3268414913833	NA	NA	-4.58089566172299	-5.23369024955975	-5.37539280391408	-6.07833829358858	-6.46332854486636
P67871_[K].IHPMAYQLQLQAASNFKSPVK.[T]_1xPhospho [S18(100)]	Csnk2b_(192-212)_S209	Csnk2b	P67871	P67871	[K].IHPMAYQLQLQAASNFKSPVK.[T]	1	Unambiguous	P67871 [192-212]	1xPhospho [S18(100)]	NA	15.5133205413495	19.1013076128436	16.9281657989803	19.7659769351966	18.9077334254245	18.0670995559184	19.4579534052576	19.4184086255375	18.1080253267447	19.1167541407743	18.8032387300281	17.2116300068362	19.1815510557198	18.9127190934085	NA	19.0099666292627	18.7488998648168	NA	18.8818505092442	18.7612898671003	NA	19.20586489146	18.9786274946647	17.2176553742529	20.0153284967271	19.3077506294596	Casein kinase II subunit beta OS=Mus musculus GN=Csnk2b PE=1 SV=1	24.019171824457	24.0407309768271	23.4147633273261	23.2883301676588	23.5209645650863	22.3688071008943	23.3070560000915	23.7878675704342	23.9146489400637	22.7323786738312	24.0124846701807	23.9345185371947	24.1862674821441	23.9061987946649	23.5179026850365	23.5135613567714	23.7921777211723	23.3009407892774	22.8730930629325	23.5079080124163	22.9253546185656	22.3814820919205	23.6476090779581	23.6526618869197	23.4211143619871	24.0185057634957	23.640818249464	NA	-8.52741043547756	-4.31345571448247	-6.36016436867856	-3.75498762988969	-3.46107367546984	-5.2399564441731	-4.3299141651766	-4.49624031452624	-4.62435334708647	-4.89573052940638	-5.13127980716658	-6.97463747530796	-4.72464773894507	-4.60518359162796	NA	-4.78221109190956	-4.55204092446061	NA	-4.62605750317211	-4.16406475146528	NA	-4.44174418649815	-4.674034392255	-6.20345898773424	-4.00317726676862	-4.33306762000439
P70188_[R].LKSLNANTDITSLAR.[K]_1xPhospho [S3(100)]	Kifap3_(58-72)_S60	Kifap3	P70188	P70188	[R].LKSLNANTDITSLAR.[K]	1	Unambiguous	P70188 [58-72]	1xPhospho [S3(100)]	NA	NA	16.9092504613473	NA	NA	NA	17.5460776474538	NA	16.3978924897832	NA	NA	NA	NA	17.8098398651836	17.3263865987342	18.4199848198484	NA	NA	NA	NA	17.350953168987	17.2448386885906	17.9470922158935	17.6402443561409	18.1627840639027	18.3728425261203	17.2386320767843	NA	NA	NA	NA	NA	NA	NA	NA	NA	NA	NA	NA	NA	NA	NA	NA	NA	NA	NA	NA	NA	NA	NA	NA	NA	NA	NA	NA	NA	NA	NA	NA	NA	NA	NA	NA	NA	NA	NA	NA	NA	NA	NA	NA	NA	NA	NA	NA	NA	NA	NA	NA	NA	NA	NA
P70213_[K].SLSDLTSQK.[H]_1xPhospho [S1(100)]	Fv1_(244-252)_S244	Fv1	P70213	P70213	[K].SLSDLTSQK.[H]	0	Unambiguous	P70213 [244-252]	1xPhospho [S1(100)]	19.4946198770507	19.7385189474234	19.3162426445088	20.8174853161556	19.3150063409813	19.4900944386198	19.7946176309286	20.3418981106672	19.4686421389843	20.4933570799423	20.3932765089015	20.3771974859201	21.1150125620561	20.4193895435795	19.8433155502836	20.5728185393345	19.6130040035915	19.1976056621341	19.1848873368857	NA	19.4177960719726	21.3034330887205	20.4547245825227	20.2749238440604	21.4004700187499	21.3912459317871	20.6045394173371	NA	NA	NA	NA	NA	NA	NA	NA	NA	NA	NA	NA	NA	NA	NA	NA	NA	NA	NA	NA	NA	NA	NA	NA	NA	NA	NA	NA	NA	NA	NA	NA	NA	NA	NA	NA	NA	NA	NA	NA	NA	NA	NA	NA	NA	NA	NA	NA	NA	NA	NA	NA	NA	NA	NA
P70213_[R].KVSADKVR.[A]_1xPhospho [S3(100)]	Fv1_(158-165)_S160	Fv1	P70213	P70213	[R].KVSADKVR.[A]	2	Unambiguous	P70213 [158-165]	1xPhospho [S3(100)]	NA	15.7116258046607	NA	NA	15.8936064245067	NA	NA	NA	16.6103392526938	17.2443049423772	16.6767583479898	NA	NA	17.1291736326008	NA	14.8126655051189	NA	NA	16.7699651832803	17.2223150233918	NA	16.4040778912503	16.586794891937	16.3894538129975	17.8697015363622	18.9225483675847	17.7835288233337	NA	NA	NA	NA	NA	NA	NA	NA	NA	NA	NA	NA	NA	NA	NA	NA	NA	NA	NA	NA	NA	NA	NA	NA	NA	NA	NA	NA	NA	NA	NA	NA	NA	NA	NA	NA	NA	NA	NA	NA	NA	NA	NA	NA	NA	NA	NA	NA	NA	NA	NA	NA	NA	NA	NA
P70227_[R].KQSVFGASSLPAGVGVPEQLDR.[S]_1xPhospho [S3(100)]	Itpr3_(932-953)_S934	Itpr3	P70227	P70227	[R].KQSVFGASSLPAGVGVPEQLDR.[S]	1	Unambiguous	P70227 [932-953]	1xPhospho [S3(100)]	16.9820248662908	17.7889045516964	18.2279588275701	NA	19.2436305735946	20.791494338377	17.9344003471725	18.7021131291024	20.6094403357678	17.2484146289341	18.8259290099129	19.0431761053652	17.6596179368883	17.8033106373764	19.110156312381	NA	19.2475769883253	20.0110312931711	17.7110557809946	NA	19.4543510345797	NA	19.1931631880317	19.0620982691051	16.9243565220518	17.559913916412	18.6056711065779	Inositol 1,4,5-trisphosphate receptor type 3 OS=Mus musculus GN=Itpr3 PE=1 SV=3	21.7762559077905	23.3331921501182	23.1153000808859	21.4605755191076	23.4041124090479	20.9478514441472	23.2311968987864	23.190116235767	23.3929783595321	23.2781367739521	23.4021185241947	23.5519614942764	23.0450318341617	23.1178778281028	23.6824008333382	21.4825135660429	23.7039695044299	23.1371359671529	23.4563731843282	22.8729066096853	23.6807874531615	23.4345884442137	23.504386305335	23.646664127534	22.8786978989596	23.0495878199955	23.1956192241674	-4.79423104149961	-5.54428759842183	-4.88734125331579	NA	-4.16048183545336	-0.156357105770162	-5.2967965516139	-4.48800310666467	-2.78353802376433	-6.02972214501801	-4.5761895142818	-4.50878538891122	-5.38541389727339	-5.3145671907264	-4.57224452095728	NA	-4.45639251610467	-3.12610467398181	-5.74531740333369	NA	-4.22643641858179	NA	-4.31122311730332	-4.58456585842885	-5.95434137690778	-5.4896739035835	-4.58994811758945
P70227_[R].LGFVDVQNCMSR.[-]_1xCarbamidomethyl [C9]; 1xPhospho [S11(100)]	Itpr3_(2659-2670)_S2669	Itpr3	P70227	P70227	[R].LGFVDVQNCMSR.[-]	0	Unambiguous	P70227 [2659-2670]	1xCarbamidomethyl [C9]; 1xPhospho [S11(100)]	NA	18.8352497399616	19.4561253746473	18.0165178420456	19.3118426778357	20.1267869569624	18.8388060295539	19.2410721196325	19.9222972562443	19.2765545799293	19.4993708157233	19.6556517773922	18.9594408744841	18.557620914226	19.5871180461895	NA	19.3223984251599	19.6725180813065	18.3694699227172	18.48378448758	19.3202385306047	19.1905644280026	19.5244331052229	19.5448615064948	18.3465939646285	17.9568243797377	19.0129834055191	Inositol 1,4,5-trisphosphate receptor type 3 OS=Mus musculus GN=Itpr3 PE=1 SV=3	21.7762559077905	23.3331921501182	23.1153000808859	21.4605755191076	23.4041124090479	20.9478514441472	23.2311968987864	23.190116235767	23.3929783595321	23.2781367739521	23.4021185241947	23.5519614942764	23.0450318341617	23.1178778281028	23.6824008333382	21.4825135660429	23.7039695044299	23.1371359671529	23.4563731843282	22.8729066096853	23.6807874531615	23.4345884442137	23.504386305335	23.646664127534	22.8786978989596	23.0495878199955	23.1956192241674	NA	-4.49794241015663	-3.65917470623857	-3.44405767706192	-4.09226973121225	-0.821064487184739	-4.39239086923249	-3.94904411613454	-3.47068110328781	-4.00158219402273	-3.90274770847144	-3.89630971688425	-4.08559095967759	-4.56025691387682	-4.09528278714875	NA	-4.38157107926999	-3.46461788584643	-5.08690326161103	-4.38912212210529	-4.3605489225568	-4.24402401621106	-3.97995320011218	-4.10180262103922	-4.53210393433111	-5.09276344025781	-4.18263581864824
P70227_[R].SIQGVGHMMSTMVLSR.[K]_1xPhospho [S1(100)]	Itpr3_(916-931)_S916	Itpr3	P70227	P70227	[R].SIQGVGHMMSTMVLSR.[K]	0	Unambiguous	P70227 [916-931]	1xPhospho [S1(100)]	NA	15.8168936545865	NA	NA	NA	17.567777737395	16.2162969028535	17.1286839648962	19.2371028360178	NA	18.5294591155045	19.1004722394149	NA	16.2843887810752	17.2402657474925	NA	NA	18.6505182098996	NA	NA	18.0103675317098	NA	18.8101955658669	18.7038280525005	NA	16.3928384134422	16.9369806961101	Inositol 1,4,5-trisphosphate receptor type 3 OS=Mus musculus GN=Itpr3 PE=1 SV=3	21.7762559077905	23.3331921501182	23.1153000808859	21.4605755191076	23.4041124090479	20.9478514441472	23.2311968987864	23.190116235767	23.3929783595321	23.2781367739521	23.4021185241947	23.5519614942764	23.0450318341617	23.1178778281028	23.6824008333382	21.4825135660429	23.7039695044299	23.1371359671529	23.4563731843282	22.8729066096853	23.6807874531615	23.4345884442137	23.504386305335	23.646664127534	22.8786978989596	23.0495878199955	23.1956192241674	NA	-7.5162984955317	NA	NA	NA	-3.38007370675214	-7.0148999959329	-6.06143227087082	-4.15587552351437	NA	-4.87265940869021	-4.4514892548615	NA	-6.83348904702758	-6.44213508584576	NA	NA	-4.48661775725325	NA	NA	-5.67041992145172	NA	-4.69419073946814	-4.94283607503344	NA	-6.65674940655326	-6.25863852805729
P70227_[R].VSSFSMPSSSR.[Y]_1xPhospho [S3(100)]	Itpr3_(1830-1840)_S1832	Itpr3	P70227	P70227	[R].VSSFSMPSSSR.[Y]	0	Unambiguous	P70227 [1830-1840]	1xPhospho [S3(100)]	NA	19.3439435813626	19.1141628382563	20.9465261830404	20.1975429380466	20.8429187656843	19.587926028758	20.022680342453	20.9094624555621	19.7421788593704	20.2878318007026	20.4071574893865	20.0751131928626	20.0010395288703	20.5227631610876	23.6340739440108	19.9674649819295	20.3622776831972	19.6642550181212	20.5005408502529	20.5855191459865	19.3753840324886	20.7126416062868	20.4842109368067	19.5744611830535	19.5813341737461	20.0710471741927	Inositol 1,4,5-trisphosphate receptor type 3 OS=Mus musculus GN=Itpr3 PE=1 SV=3	21.7762559077905	23.3331921501182	23.1153000808859	21.4605755191076	23.4041124090479	20.9478514441472	23.2311968987864	23.190116235767	23.3929783595321	23.2781367739521	23.4021185241947	23.5519614942764	23.0450318341617	23.1178778281028	23.6824008333382	21.4825135660429	23.7039695044299	23.1371359671529	23.4563731843282	22.8729066096853	23.6807874531615	23.4345884442137	23.504386305335	23.646664127534	22.8786978989596	23.0495878199955	23.1956192241674	NA	-3.98924856875558	-4.00113724262958	-0.514049336067117	-3.20656947100128	-0.104932678462887	-3.64327087002838	-3.16743589331399	-2.48351590397004	-3.53595791458168	-3.11428672349209	-3.14480400488999	-2.9699186412991	-3.11683829923255	-3.15963767225063	2.1515603779679	-3.73650452250045	-2.77485828395574	-3.79211816620702	-2.37236575943242	-3.09526830717503	-4.05920441172503	-2.79174469904826	-3.1624531907273	-3.30423671590611	-3.46825364624936	-3.1245720499747
P70255_[K].TEMDKSPFNSPSPQDSPR.[L]_2xPhospho [S6(100); S12(100)]	Nfic_(328-345)_S333+S339	Nfic	P70255	P70255	[K].TEMDKSPFNSPSPQDSPR.[L]	1	Unambiguous	P70255 [328-345]	2xPhospho [S6(100); S12(100)]	NA	17.0043373839957	NA	19.4598183457841	NA	17.149777330245	NA	NA	NA	NA	NA	NA	18.0096962293734	NA	NA	17.7369819218235	NA	NA	NA	NA	NA	NA	NA	NA	NA	NA	NA	NA	NA	NA	NA	NA	NA	NA	NA	NA	NA	NA	NA	NA	NA	NA	NA	NA	NA	NA	NA	NA	NA	NA	NA	NA	NA	NA	NA	NA	NA	NA	NA	NA	NA	NA	NA	NA	NA	NA	NA	NA	NA	NA	NA	NA	NA	NA	NA	NA	NA	NA	NA	NA	NA	NA
P70255_[R].NWTEDIEGGISSPVKK.[T]_1xPhospho [S12(99.6)]	Nfic_(312-327)_S323	Nfic	P70255	P70255	[R].NWTEDIEGGISSPVKK.[T]	1	Unambiguous	P70255 [312-327]	1xPhospho [S12(99.6)]	NA	20.1559569174592	20.3006867050562	19.6967825134096	19.5025036826918	19.85952019438	20.2444786543654	20.3530712234996	19.886156888721	20.6547618495948	20.0272213546866	19.9799878827243	20.7476855317856	20.4152303375166	19.4751692109742	18.7479695588406	19.8590496434732	19.4061057170222	18.4045752806739	NA	19.2284318485073	20.5950882859671	19.7717368321659	19.5856356152242	20.7676088777738	20.4669901148482	19.8096418063102	NA	NA	NA	NA	NA	NA	NA	NA	NA	NA	NA	NA	NA	NA	NA	NA	NA	NA	NA	NA	NA	NA	NA	NA	NA	NA	NA	NA	NA	NA	NA	NA	NA	NA	NA	NA	NA	NA	NA	NA	NA	NA	NA	NA	NA	NA	NA	NA	NA	NA	NA	NA	NA	NA	NA
P70257_[K].RPKSIDDSEMESPVDDVFYPGTGR.[S]_1xPhospho [S4(98.7)]	Nfix_(277-300)_S280	Nfix	P70257	P70257	[K].RPKSIDDSEMESPVDDVFYPGTGR.[S]	1	Unambiguous	P70257 [277-300]	1xPhospho [S4(98.7)]	NA	14.0399666055806	16.385463858633	NA	19.4368144417206	18.814571921959	NA	NA	NA	16.0353288040316	NA	NA	NA	NA	18.7928252746176	NA	NA	NA	NA	NA	NA	19.3731905203997	NA	NA	NA	17.7995171121637	NA	NA	NA	NA	NA	NA	NA	NA	NA	NA	NA	NA	NA	NA	NA	NA	NA	NA	NA	NA	NA	NA	NA	NA	NA	NA	NA	NA	NA	NA	NA	NA	NA	NA	NA	NA	NA	NA	NA	NA	NA	NA	NA	NA	NA	NA	NA	NA	NA	NA	NA	NA	NA	NA	NA	NA
P70257_[R].SITSPPSTSSTK.[R]_1xPhospho [S1(100)]	Nfix_(265-276)_S265	Nfix	P70257	P70257	[R].SITSPPSTSSTK.[R]	0	Unambiguous	P70257 [265-276]	1xPhospho [S1(100)]	NA	17.810569614866	17.8514186286997	20.0559871298597	18.7602291545736	17.6975621574822	20.1812293644964	19.7960927712625	19.1618027423972	20.085040034149	NA	18.9098715779469	20.0293614005818	19.7149272431851	19.175408893747	20.3834371600975	19.7005393853015	18.8788606881542	19.2370587538465	17.9363538457578	18.2853450903039	19.5635198791454	18.9049771688973	18.7856451918311	19.3061489654027	19.5236380152513	18.7288959404489	NA	NA	NA	NA	NA	NA	NA	NA	NA	NA	NA	NA	NA	NA	NA	NA	NA	NA	NA	NA	NA	NA	NA	NA	NA	NA	NA	NA	NA	NA	NA	NA	NA	NA	NA	NA	NA	NA	NA	NA	NA	NA	NA	NA	NA	NA	NA	NA	NA	NA	NA	NA	NA	NA	NA
P70257_[R].SITSPPSTSSTK.[R]_2xPhospho [S1(100); S4(100)]	Nfix_(265-276)_S265+S268	Nfix	P70257	P70257	[R].SITSPPSTSSTK.[R]	0	Unambiguous	P70257 [265-276]	2xPhospho [S1(100); S4(100)]	NA	NA	NA	NA	NA	NA	NA	NA	NA	17.9521725238583	17.1751554558135	NA	18.735886621157	17.0402239844389	NA	NA	NA	NA	NA	NA	NA	18.2207264581419	NA	NA	17.6637519308692	17.1274471458851	NA	NA	NA	NA	NA	NA	NA	NA	NA	NA	NA	NA	NA	NA	NA	NA	NA	NA	NA	NA	NA	NA	NA	NA	NA	NA	NA	NA	NA	NA	NA	NA	NA	NA	NA	NA	NA	NA	NA	NA	NA	NA	NA	NA	NA	NA	NA	NA	NA	NA	NA	NA	NA	NA	NA	NA
P70265_[R].NSFTPLSSSNTIR.[R]_1xPhospho [S2(100)]	Pfkfb2_(468-480)_S469	Pfkfb2	P70265	P70265	[R].NSFTPLSSSNTIR.[R]	0	Unambiguous	P70265 [468-480]	1xPhospho [S2(100)]	NA	18.1286287046112	19.5407325602873	20.025669015459	18.2387606600949	18.7359130786368	17.4058286163085	NA	18.2052438147811	NA	17.9880393916697	18.1288174145135	17.9462803737066	NA	17.8012122677641	19.1606085924487	18.053827965822	18.9317956730621	NA	NA	18.0078500889917	NA	17.2493050977345	18.8651857210582	18.7127928065609	18.4612181457931	18.0913903760498	NA	NA	NA	NA	NA	NA	NA	NA	NA	NA	NA	NA	NA	NA	NA	NA	NA	NA	NA	NA	NA	NA	NA	NA	NA	NA	NA	NA	NA	NA	NA	NA	NA	NA	NA	NA	NA	NA	NA	NA	NA	NA	NA	NA	NA	NA	NA	NA	NA	NA	NA	NA	NA	NA	NA
P70279_[K].GLSSLGSPKDSQGTAR.[E]_1xPhospho [S7(100)]	Surf6_(91-106)_S97	Surf6	P70279	P70279	[K].GLSSLGSPKDSQGTAR.[E]	1	Unambiguous	P70279 [91-106]	1xPhospho [S7(100)]	NA	19.6071019800584	19.3410654310139	17.793881137942	19.6629379772465	20.1941316318543	20.1529987427895	19.7774361455209	19.915610458267	21.1006718188313	20.0463853719293	20.5326658474286	20.2160038212786	19.927059219541	20.316117041089	NA	19.1939635392325	18.7979221366599	17.6253357815709	18.1246445633819	18.852397228203	21.5800821337984	20.5572095539065	20.5779872500693	20.6611699440752	20.5353736914706	21.5082113792051	Surfeit locus protein 6 OS=Mus musculus GN=Surf6 PE=1 SV=1	20.4585909606973	21.9218098993865	22.2859789830379	21.9355718031695	22.5177159051966	22.2980712266202	22.2815915352036	22.3434009904191	22.7276711017898	22.8046312578783	22.917470950019	22.5420804129272	21.7514277653418	21.7047147647836	22.1706016625129	22.1749413455304	22.2818379596681	22.5474459327293	22.2592546833234	22.3685198558327	22.5456631891266	22.515471844399	22.4864478641221	22.2485408794903	21.4569726043783	21.5736902059495	22.6632483568198	NA	-2.3147079193281	-2.94491355202403	-4.14169066522744	-2.85477792795011	-2.10393959476592	-2.12859279241412	-2.5659648448982	-2.81206064352285	-1.70395943904704	-2.87108557808973	-2.00941456549863	-1.53542394406326	-1.77765554524258	-1.85448462142392	NA	-3.08787442043561	-3.74952379606948	-4.63391890175252	-4.24387529245075	-3.69326596092359	-0.935389710600656	-1.92923831021562	-1.67055362942103	-0.795802660303089	-1.03831651447893	-1.15503697761473
P70288_[R].IACDEEFSDSEDEGEGGRR.[N]_1xCarbamidomethyl [C3]; 1xPhospho [S8(100)]	Hdac2_(415-433)_S422	Hdac2	P70288	P70288	[R].IACDEEFSDSEDEGEGGRR.[N]	1	Unambiguous	P70288 [415-433]	1xCarbamidomethyl [C3]; 1xPhospho [S8(100)]	NA	22.4981393227598	21.5824562305026	20.8523761488601	22.0788501609984	22.0088750190125	21.2883693291816	21.7204342921072	20.5018922430631	22.9419434707689	21.2078506233059	21.1452676864155	23.0190045635408	22.2996432500864	21.3515405757468	20.8426045005608	21.8272937329331	21.5971269853069	21.9368602036219	20.4040259583961	21.1524793709291	21.5837120576486	21.3888019620372	21.4261980667092	22.4389121597849	21.3991496593183	20.6879634519371	Histone deacetylase 2 OS=Mus musculus GN=Hdac2 PE=1 SV=1	22.4729531975051	22.9401140218631	22.2633497862194	21.2572476456396	23.2570801172042	21.2524541611092	22.4366558836244	22.6407966648473	22.3818829187385	24.0972249670803	23.1154687265379	22.1126672067418	23.7499398720005	22.4319182094001	22.5900116074705	21.7217472912626	22.4477810997229	22.2844948516705	22.5284431087727	22.3035570679497	20.9469451935475	23.9055548622229	22.0683407759892	22.1063498138495	23.183951978689	23.8871719406376	23.1937748409867	NA	-0.441974699103309	-0.68089355571686	-0.404871496779574	-1.17822995620579	0.756420857903318	-1.14828655444278	-0.920362372740126	-1.87999067567534	-1.15528149631146	-1.90761810323199	-0.967399520326328	-0.730935308459671	-0.13227495931368	-1.23847103172368	-0.879142790701774	-0.620487366789767	-0.687367866363651	-0.591582905150791	-1.89953110955358	0.205534177381519	-2.32184280457425	-0.679538813952057	-0.680151747140258	-0.745039818904178	-2.4880222813193	-2.50581138904956
P70288_[R].IACDEEFSDSEDEGEGGRR.[N]_1xCarbamidomethyl [C3]; 2xPhospho [S8(100); S10(100)]	Hdac2_(415-433)_S422+S424	Hdac2	P70288	P70288	[R].IACDEEFSDSEDEGEGGRR.[N]	1	Unambiguous	P70288 [415-433]	1xCarbamidomethyl [C3]; 2xPhospho [S8(100); S10(100)]	17.711549851769	19.1919280619331	21.8022732541205	23.870246596088	18.3918737110384	21.197108423858	21.1960822283614	19.0663936364171	21.1721723022822	21.6220926369771	20.9904912632536	21.8084754706795	22.8705650268372	19.4808086683177	21.0541563369293	22.4508962704317	21.1136836536677	20.892992153728	20.6377271093496	18.5068297779342	19.6380339204987	22.5522453873487	NA	17.1826004153139	20.2290641490703	18.9629639106299	20.1557906541048	Histone deacetylase 2 OS=Mus musculus GN=Hdac2 PE=1 SV=1	22.4729531975051	22.9401140218631	22.2633497862194	21.2572476456396	23.2570801172042	21.2524541611092	22.4366558836244	22.6407966648473	22.3818829187385	24.0972249670803	23.1154687265379	22.1126672067418	23.7499398720005	22.4319182094001	22.5900116074705	21.7217472912626	22.4477810997229	22.2844948516705	22.5284431087727	22.3035570679497	20.9469451935475	23.9055548622229	22.0683407759892	22.1063498138495	23.183951978689	23.8871719406376	23.1937748409867	-4.76140334573612	-3.74818595993	-0.461076532098964	2.61299895044841	-4.86520640616584	-0.0553457372512227	-1.24057365526301	-3.57440302843028	-1.20971061645632	-2.47513233010319	-2.12497746328424	-0.304191736062325	-0.87937484516333	-2.95110954108238	-1.53585527054115	0.729148979169064	-1.33409744605514	-1.39150269794253	-1.89071599942309	-3.79672729001551	-1.3089112730488	-1.3533094748742	NA	-4.92374939853561	-2.95488782961872	-4.92420803000768	-3.03798418688184
P70288_[R].MLPHAPGVQMQAIPEDAVHEDSGDEDGEDPDKR.[I]_1xPhospho [S22(100)]	Hdac2_(373-405)_S394	Hdac2	P70288	P70288	[R].MLPHAPGVQMQAIPEDAVHEDSGDEDGEDPDKR.[I]	1	Unambiguous	P70288 [373-405]	1xPhospho [S22(100)]	NA	24.8204791574236	24.2586880374255	23.6212063303179	24.4985999466675	24.4250798095757	25.1405304296471	24.4858151217726	24.4928348103087	25.6794263248768	24.4798487081642	24.5115613834321	24.7662669913864	24.6327470844582	24.0301558459158	22.9527526286082	24.1971491080995	23.708584550726	24.5307741440814	22.8515826566089	23.8661786325928	25.3348275046586	23.9555572373984	23.7623154971913	24.4564643738985	24.4338070881825	24.7744537129897	Histone deacetylase 2 OS=Mus musculus GN=Hdac2 PE=1 SV=1	22.4729531975051	22.9401140218631	22.2633497862194	21.2572476456396	23.2570801172042	21.2524541611092	22.4366558836244	22.6407966648473	22.3818829187385	24.0972249670803	23.1154687265379	22.1126672067418	23.7499398720005	22.4319182094001	22.5900116074705	21.7217472912626	22.4477810997229	22.2844948516705	22.5284431087727	22.3035570679497	20.9469451935475	23.9055548622229	22.0683407759892	22.1063498138495	23.183951978689	23.8871719406376	23.1937748409867	NA	1.88036513556051	1.99533825120604	2.3639586846783	1.24151982946324	3.17262564846656	2.70387454602269	1.84501845692528	2.11095189157024	1.58220135779643	1.36437998162634	2.39889417669035	1.01632711938586	2.20082887505808	1.4401442384453	1.23100533734555	1.7493680083766	1.42408969905549	2.00233103530863	0.548025588659197	2.91923343904521	1.42927264243574	1.88721646140911	1.6559656833418	1.27251239520946	0.546635147544897	1.58067887200304
P70295_[R].LRPQSVQSSFPSPPSPSSDVQLTTLAHR.[V]_1xPhospho [S15(100)]	Aup1_(276-303)_S290	Aup1	P70295	P70295	[R].LRPQSVQSSFPSPPSPSSDVQLTTLAHR.[V]	0	Unambiguous	P70295 [276-303]	1xPhospho [S15(100)]	NA	NA	NA	NA	17.6546102501247	NA	NA	17.9258241385452	17.6368295741821	17.1818108050025	18.6416089326724	20.1803399573686	NA	15.4146627899779	18.9484026379718	NA	NA	NA	NA	NA	17.7588773010632	19.6370259926602	20.767246126127	20.7183944260974	19.7524147902791	20.1521074924052	21.4008098164778	Ancient ubiquitous protein 1 OS=Mus musculus GN=Aup1 PE=1 SV=1	21.0002394771493	22.2269620364132	23.2537059014915	20.6885931907755	22.7799647793272	22.6779416438351	22.9028471130261	23.0316879385	23.4306877942255	22.083221291662	22.4723927162461	22.859504220179	21.783194315876	22.7225232506743	23.4195809906708	20.6304488434992	23.5377666710753	23.8770426390673	22.8527722414382	23.4966300707733	23.34147916913	22.8294310465632	23.2745014138599	23.3401407841455	22.7545828706087	22.8131887715507	23.1639930329299	NA	NA	NA	NA	-5.12535452920253	NA	NA	-5.10586379995483	-5.79385822004335	-4.90141048665953	-3.83078378357371	-2.67916426281043	NA	-7.30786046069641	-4.47117835269898	NA	NA	NA	NA	NA	-5.58260186806672	-3.19240505390303	-2.50725528773289	-2.62174635804814	-3.00216808032962	-2.66108127914546	-1.76318321645208
P70302_[R].DLTHSDSESSLHMSDR.[Q]_1xPhospho [S5(100)]	Stim1_(515-530)_S519	Stim1	P70302	P70302	[R].DLTHSDSESSLHMSDR.[Q]	0	Unambiguous	P70302 [515-530]	1xPhospho [S5(100)]	NA	21.305702925073	20.9675549958361	19.1440140556809	21.1371639230179	20.5789230108439	20.4800806489069	21.0447564167358	20.8215894131998	21.5071565251204	20.5477585549217	19.9601025690847	20.7584948443382	20.3217669769596	19.852940024557	NA	21.1927100378528	20.8208104084953	20.3036303643208	19.3470776644594	20.6099170334147	20.7467559943602	19.4009265980443	19.5158597570394	19.8465489522441	19.2728553419669	19.4687593960073	Stromal interaction molecule 1 OS=Mus musculus GN=Stim1 PE=1 SV=2	22.3159828574073	23.4157831527633	22.4732561666981	22.3189720377459	23.3421721042806	NA	23.3178580085395	23.3037118164582	22.7830241473618	23.1355943815049	22.9403262920565	23.1179405467544	23.1648887782121	23.0087349022567	23.1324139539701	21.7954565510483	23.2167907817898	22.6900910432743	22.5588114368636	21.4013799318081	22.1293891344953	22.8966763961514	22.7504382566401	22.4890526101092	23.0724612046358	23.003400644621	22.6379948187272	NA	-2.11008022769035	-1.50570117086202	-3.17495798206498	-2.20500818126267	NA	-2.83777735963267	-2.25895539972242	-1.96143473416195	-1.62843785638452	-2.39256773713482	-3.15783797766968	-2.4063939338739	-2.68696792529711	-3.27947392941306	NA	-2.02408074393702	-1.869280634779	-2.25518107254278	-2.05430226734865	-1.51947210108053	-2.14992040179123	-3.34951165859581	-2.97319285306983	-3.22591225239176	-3.7305453026541	-3.1692354227199
P70302_[R].LIEGVHPGSLVEKLPDSPALAK.[K]_1xPhospho [S17(100)]	Stim1_(559-580)_S575	Stim1	P70302	P70302	[R].LIEGVHPGSLVEKLPDSPALAK.[K]	1	Unambiguous	P70302 [559-580]	1xPhospho [S17(100)]	NA	19.5534375011991	18.4750225689436	NA	18.2582001581131	17.6715598616903	17.6258430660509	18.3132099750324	17.267871630472	19.8873060431355	18.3192193002292	17.1721086503606	18.7117106941344	17.7345124475255	17.8129058728267	NA	18.3957174575234	16.2454097712201	NA	NA	17.1691514005012	18.6844006051014	17.3366519200079	NA	17.4079073342228	NA	17.9223211199876	Stromal interaction molecule 1 OS=Mus musculus GN=Stim1 PE=1 SV=2	22.3159828574073	23.4157831527633	22.4732561666981	22.3189720377459	23.3421721042806	NA	23.3178580085395	23.3037118164582	22.7830241473618	23.1355943815049	22.9403262920565	23.1179405467544	23.1648887782121	23.0087349022567	23.1324139539701	21.7954565510483	23.2167907817898	22.6900910432743	22.5588114368636	21.4013799318081	22.1293891344953	22.8966763961514	22.7504382566401	22.4890526101092	23.0724612046358	23.003400644621	22.6379948187272	NA	-3.86234565156427	-3.99823359775456	NA	-5.08397194616746	NA	-5.69201494248868	-4.99050184142579	-5.51515251688972	-3.24828833836941	-4.62110699182729	-5.94583189639377	-4.4531780840777	-5.27422245473122	-5.3195080811434	NA	-4.8210733242664	-6.44468127205416	NA	NA	-4.96023773399402	-4.21227579105004	-5.41378633663221	NA	-5.66455387041303	NA	-4.71567369873955
P70324_[K].ASPDSRHSPATISSSTR.[V]_1xPhospho [S5(99.3)]	Tbx3_(431-447)_S435	Tbx3	P70324	P70324	[K].ASPDSRHSPATISSSTR.[V]	1	Unambiguous	P70324 [431-447]	1xPhospho [S5(99.3)]	NA	19.6253122297452	18.7947812823607	17.3637739560969	18.6264494422083	18.5126228919295	19.2144907369663	18.8978148690926	18.4735172574373	19.142486226198	18.4753235863688	18.846898102014	19.1750316027875	19.4178499741054	18.3703898132738	NA	18.8848163917288	18.0528340476907	NA	NA	18.0363987886384	18.7149767965234	18.052237435499	18.5228300968796	18.7301146692773	NA	18.7181276455016	NA	NA	NA	NA	NA	NA	NA	NA	NA	NA	NA	NA	NA	NA	NA	NA	NA	NA	NA	NA	NA	NA	NA	NA	NA	NA	NA	NA	NA	NA	NA	NA	NA	NA	NA	NA	NA	NA	NA	NA	NA	NA	NA	NA	NA	NA	NA	NA	NA	NA	NA	NA	NA	NA	NA
P70324_[K].ISTTTAEEPGRDKGSPATR.[A]_1xPhospho [S15(99.3)]	Tbx3_(393-411)_S407	Tbx3	P70324	P70324	[K].ISTTTAEEPGRDKGSPATR.[A]	2	Unambiguous	P70324 [393-411]	1xPhospho [S15(99.3)]	NA	19.6166043477382	18.9943348913805	NA	18.9079609365508	18.838748885797	19.7396997125935	18.9946242765571	19.2302179589668	19.932868409912	19.2135444128329	18.8069950468456	18.9815267425104	19.1770927979052	19.1239898815854	17.8794028354438	19.3886636228129	19.0004790417655	18.7340992502795	18.7743084787571	NA	19.0800634097197	19.1027774387492	18.4926062228513	19.1740080742824	18.9144941358929	19.0808715537512	NA	NA	NA	NA	NA	NA	NA	NA	NA	NA	NA	NA	NA	NA	NA	NA	NA	NA	NA	NA	NA	NA	NA	NA	NA	NA	NA	NA	NA	NA	NA	NA	NA	NA	NA	NA	NA	NA	NA	NA	NA	NA	NA	NA	NA	NA	NA	NA	NA	NA	NA	NA	NA	NA	NA
P70324_[R].LDKASPDSR.[H]_1xPhospho [S5(100)]	Tbx3_(428-436)_S432	Tbx3	P70324	P70324	[R].LDKASPDSR.[H]	1	Unambiguous	P70324 [428-436]	1xPhospho [S5(100)]	NA	17.9789421714339	18.4568313599515	NA	17.0902336747173	18.2856444046163	NA	17.9761258604974	18.2486903999235	NA	17.2225291533433	18.5102346857422	16.7640347120409	18.9874669636838	18.3945280401306	NA	17.7744010129207	18.2104924556893	NA	17.8996068948078	18.4583378996072	NA	18.2507656070655	17.6595397586555	16.8983686845454	19.1639476722971	18.4072942564566	NA	NA	NA	NA	NA	NA	NA	NA	NA	NA	NA	NA	NA	NA	NA	NA	NA	NA	NA	NA	NA	NA	NA	NA	NA	NA	NA	NA	NA	NA	NA	NA	NA	NA	NA	NA	NA	NA	NA	NA	NA	NA	NA	NA	NA	NA	NA	NA	NA	NA	NA	NA	NA	NA	NA
P70324_[R].LDKASPDSRHSPATISSSTR.[V]_2xPhospho [S5(100); S11(100)]	Tbx3_(428-447)_S432+S438	Tbx3	P70324	P70324	[R].LDKASPDSRHSPATISSSTR.[V]	2	Unambiguous	P70324 [428-447]	2xPhospho [S5(100); S11(100)]	NA	19.082645358913	19.186681743948	18.8917809326525	18.5871327821422	18.7915266353907	18.6463013201061	19.0380666540096	18.6220029168303	18.6421961898789	19.1351864226959	19.3630472031483	19.0342421528256	19.0502708389802	NA	18.427308269158	NA	18.0852687309755	NA	NA	NA	18.8301917125869	17.8572053090315	NA	18.8098274406909	18.6472086994115	18.6326906270021	NA	NA	NA	NA	NA	NA	NA	NA	NA	NA	NA	NA	NA	NA	NA	NA	NA	NA	NA	NA	NA	NA	NA	NA	NA	NA	NA	NA	NA	NA	NA	NA	NA	NA	NA	NA	NA	NA	NA	NA	NA	NA	NA	NA	NA	NA	NA	NA	NA	NA	NA	NA	NA	NA	NA
P70324_[R].SPGREGPVATKVDEAR.[A]_1xPhospho [S1(100)]	Tbx3_(456-471)_S456	Tbx3	P70324	P70324	[R].SPGREGPVATKVDEAR.[A]	2	Unambiguous	P70324 [456-471]	1xPhospho [S1(100)]	NA	19.3579462466891	18.6975940588061	18.7565179253918	19.3425350354819	18.9185313790004	19.7082056349254	19.0573800804677	19.3082954215236	19.256812169894	19.0593581237082	18.4562758718906	19.3639941465428	19.3167440007889	18.0913270633506	18.6795591347789	18.9776821431756	19.3269949960513	19.3453246144502	19.0052626369349	18.7379937256917	19.064014822466	19.1017584025661	17.7560153349233	19.4137074127727	19.0802208973269	18.3531242427675	NA	NA	NA	NA	NA	NA	NA	NA	NA	NA	NA	NA	NA	NA	NA	NA	NA	NA	NA	NA	NA	NA	NA	NA	NA	NA	NA	NA	NA	NA	NA	NA	NA	NA	NA	NA	NA	NA	NA	NA	NA	NA	NA	NA	NA	NA	NA	NA	NA	NA	NA	NA	NA	NA	NA
P70324_[R].SSTLSSGSVSLSPK.[L]_1xPhospho [S12(100)]	Tbx3_(694-707)_S705	Tbx3	P70324	P70324	[R].SSTLSSGSVSLSPK.[L]	0	Unambiguous	P70324 [694-707]	1xPhospho [S12(100)]	NA	21.2311560276593	15.9663171605642	NA	NA	NA	NA	16.8569587065392	NA	NA	NA	16.05198708479	NA	NA	16.6157578035488	17.9901114966462	NA	16.4654998282697	17.1895148634908	NA	16.2615579413719	NA	NA	NA	NA	22.6436922841233	NA	NA	NA	NA	NA	NA	NA	NA	NA	NA	NA	NA	NA	NA	NA	NA	NA	NA	NA	NA	NA	NA	NA	NA	NA	NA	NA	NA	NA	NA	NA	NA	NA	NA	NA	NA	NA	NA	NA	NA	NA	NA	NA	NA	NA	NA	NA	NA	NA	NA	NA	NA	NA	NA	NA	NA
P70333_[K].HTGPNSPDTANDGFVR.[L]_1xPhospho [S6(100)]	Hnrnph2_(99-114)*_S104	Hnrnph2	P70333	P70333; O35737	[K].HTGPNSPDTANDGFVR.[L]	0	Unambiguous	P70333 [99-114]; O35737 [99-114]	1xPhospho [S6(100)]	NA	24.6821290944091	24.0191441947245	22.3056580661	24.3521319466267	24.1784520355359	24.1108279244894	24.899115878741	23.9133537254852	24.8944588462114	24.8471150361998	24.2708295437616	25.0720818389443	25.0144257915831	24.2333857811892	22.2057915065192	24.5276901666205	23.5253733573372	23.498168957101	22.9054919491573	23.3945570230302	25.2570083670327	24.5648582936762	24.3831291020126	26.0838439413702	26.1616968485382	25.3376416245002	Heterogeneous nuclear ribonucleoprotein H2 OS=Mus musculus GN=Hnrnph2 PE=1 SV=1	23.7473798994605	23.8611773254613	23.689535624386	23.8021915111565	23.4181885961432	22.4012787849202	24.3770770755891	24.1470049902526	24.1178700937802	23.695006993489	23.9494286405058	23.6908170146846	24.1524292318678	24.1934280462377	23.670811750336	23.3359113650836	23.2435680745225	23.3228668548689	22.8006243954793	22.4007436967031	22.2644528023453	23.7180168170634	23.2216711792761	23.828497622899	23.8072531174644	23.6992955258233	23.2238992230663	NA	0.820951768947772	0.329608570338504	-1.49653344505651	0.933943350483521	1.77717325061563	-0.266249151099743	0.75211088848835	-0.204516368295089	1.19945185272241	0.89768639569396	0.580012529076992	0.919652607076547	0.82099774534537	0.562574030853213	-1.13011985856439	1.28412209209792	0.202506502468225	0.697544561621672	0.504748252454174	1.1301042206849	1.53899154996925	1.34318711440008	0.55463147911366	2.2765908239058	2.46240132271493	2.11374240143397
P70333_[K].HTGPNSPDTANDGFVRLR.[G]_1xPhospho [S6(100)]	Hnrnph2_(99-116)*_S104	Hnrnph2	P70333	P70333; O35737	[K].HTGPNSPDTANDGFVRLR.[G]	1	Unambiguous	P70333 [99-116]; O35737 [99-116]	1xPhospho [S6(100)]	NA	NA	NA	NA	NA	NA	17.912212375601	NA	NA	19.1285482775191	18.7589434413882	NA	NA	19.1269421018064	19.2282590753038	NA	18.6517366937219	18.6946333846583	NA	NA	18.2738683378072	19.2305320824932	18.727151287644	19.178285663168	19.3546733192057	19.7839297049677	19.9418251707066	Heterogeneous nuclear ribonucleoprotein H2 OS=Mus musculus GN=Hnrnph2 PE=1 SV=1	23.7473798994605	23.8611773254613	23.689535624386	23.8021915111565	23.4181885961432	22.4012787849202	24.3770770755891	24.1470049902526	24.1178700937802	23.695006993489	23.9494286405058	23.6908170146846	24.1524292318678	24.1934280462377	23.670811750336	23.3359113650836	23.2435680745225	23.3228668548689	22.8006243954793	22.4007436967031	22.2644528023453	23.7180168170634	23.2216711792761	23.828497622899	23.8072531174644	23.6992955258233	23.2238992230663	NA	NA	NA	NA	NA	NA	-6.46486469998807	NA	NA	-4.56645871596983	-5.19048519911764	NA	NA	-5.06648594443128	-4.44255267503221	NA	-4.59183138080069	-4.62823347021068	NA	NA	-3.99058446453816	-4.4874847345702	-4.49451989163213	-4.65021195973096	-4.4525797982587	-3.91536582085555	-3.28207405235963
P70333_[K].SNSVEMDWVLKHTGPNSPDTANDGFVR.[L]_1xPhospho [S17(100)]	Hnrnph2_(88-114)_S104	Hnrnph2	P70333	P70333	[K].SNSVEMDWVLKHTGPNSPDTANDGFVR.[L]	1	Unambiguous	P70333 [88-114]	1xPhospho [S17(100)]	NA	17.8483974380972	15.542338670425	15.1408358920253	NA	17.0790527182104	16.9222745407626	18.3185608802009	NA	17.5095461469711	17.7589512864398	17.1682477139721	17.3148699508456	18.2823544703744	17.8177095518282	NA	16.5891031694213	16.769506989591	17.7695016449915	18.1240727146814	16.7918202503591	19.6001340732986	17.639859246331	16.5670412696452	19.8598376517947	18.9466682495631	19.161699910686	Heterogeneous nuclear ribonucleoprotein H2 OS=Mus musculus GN=Hnrnph2 PE=1 SV=1	23.7473798994605	23.8611773254613	23.689535624386	23.8021915111565	23.4181885961432	22.4012787849202	24.3770770755891	24.1470049902526	24.1178700937802	23.695006993489	23.9494286405058	23.6908170146846	24.1524292318678	24.1934280462377	23.670811750336	23.3359113650836	23.2435680745225	23.3228668548689	22.8006243954793	22.4007436967031	22.2644528023453	23.7180168170634	23.2216711792761	23.828497622899	23.8072531174644	23.6992955258233	23.2238992230663	NA	-6.0127798873641	-8.14719695396107	-8.66135561913124	NA	-5.32222606670979	-7.45480253482652	-5.82844411005171	NA	-6.1854608465179	-6.19047735406599	-6.5225693007125	-6.83755928102216	-5.91107357586336	-5.85310219850778	NA	-6.65446490510123	-6.55335986527796	-5.03112275048778	-4.27667098202172	-5.47263255198622	-4.11788274376477	-5.58181193294513	-7.26145635325373	-3.94741546566975	-4.7526272762602	-4.06219931238024
P70336_[K].KPPAPDPFARSSPR.[T]_1xPhospho [S]	Rock2_(1351-1364)_na	Rock2	P70336	P70336	[K].KPPAPDPFARSSPR.[T]	1	Unambiguous	P70336 [1351-1364]	1xPhospho [S]	NA	20.0945604010485	19.7823978128608	18.069994761479	18.6715855370584	18.1955047074104	NA	17.7467055028912	17.1690968574724	18.7002975975088	16.9460839607746	NA	17.141156945622	17.4746963143677	17.2531803190371	NA	17.9031198482827	18.5472764651434	NA	17.5276976415966	17.1931635811696	NA	NA	NA	17.1571426589472	17.6201041518318	NA	Rho-associated protein kinase 2 OS=Mus musculus GN=Rock2 PE=1 SV=1	21.7222985077293	20.1833054025696	22.2905859916336	21.3189645653803	20.1812625377742	19.6908025091441	22.2465476285884	20.5693648742783	21.3935848734371	18.5758085886753	21.8095538654335	18.4395744846902	NA	20.4781599138975	19.6360068296684	22.359432652135	21.8558468253058	22.6212385089134	22.8019452462079	22.8488999291517	22.7091360463746	20.953555284535	20.445046216146	21.9421623226931	20.928771246427	20.2224074814339	20.4859592938859	NA	-0.0887450015211293	-2.50818817877282	-3.24896980390131	-1.50967700071584	-1.49529780173366	NA	-2.8226593713871	-4.22448801596473	0.124489008833475	-4.86346990465889	NA	NA	-3.00346359952982	-2.3828265106313	NA	-3.95272697702308	-4.07396204376992	NA	-5.32120228755513	-5.51597246520501	NA	NA	NA	-3.77162858747975	-2.60230332960207	NA
P70362_[K].GVEPSPSPIKPGDIKR.[G]_1xPhospho [S7(100)]	Ufd1_(241-256)_S247	Ufd1	P70362	P70362	[K].GVEPSPSPIKPGDIKR.[G]	1	Unambiguous	P70362 [241-256]	1xPhospho [S7(100)]	19.138693478718	19.4517459457589	18.2417388360203	NA	18.5547611411529	17.959610114024	NA	17.7843724848275	17.809564853968	NA	17.4750953266211	17.7129490033157	NA	18.2011132474137	17.8753855324074	NA	18.1211026629677	18.2392957273723	NA	18.5666897196002	17.8253646800701	NA	18.6267891960547	17.9703700739852	17.5102751952123	19.1466475702065	18.4582551473486	NA	NA	NA	NA	NA	NA	NA	NA	NA	NA	NA	NA	NA	NA	NA	NA	NA	NA	NA	NA	NA	NA	NA	NA	NA	NA	NA	NA	NA	NA	NA	NA	NA	NA	NA	NA	NA	NA	NA	NA	NA	NA	NA	NA	NA	NA	NA	NA	NA	NA	NA	NA	NA	NA	NA
P70399_[K].AETTEKDAVTEDSPQPPLPSVR.[D]_1xPhospho [S13(100)]	Tp53bp1_(810-831)_S822	Tp53bp1	P70399	P70399	[K].AETTEKDAVTEDSPQPPLPSVR.[D]	1	Unambiguous	P70399 [810-831]	1xPhospho [S13(100)]	NA	16.9609801196332	17.3436398994041	17.4513080227053	NA	NA	18.7942855015986	NA	NA	17.6211710551592	NA	18.0165025437717	NA	NA	NA	17.5577059252235	19.0775806583538	19.6183614930439	19.3253433861018	19.4281264773318	19.1035722453946	18.3074784795888	NA	NA	NA	18.2997082847063	17.3235633834367	TP53-binding protein 1 OS=Mus musculus GN=Tp53bp1 PE=1 SV=3	22.2312578081987	23.230803074673	22.9160399392531	21.1981154491047	23.3693386796106	21.3613906125556	23.5532830153544	23.72984008525	23.5737474036427	23.8017523840909	23.2587417350621	23.4648276210103	23.1044269807587	22.9276779437908	23.3269926787536	22.3726187462417	23.3658012479917	22.7896301040446	22.8054726337269	22.7815971552172	22.6399144926704	23.5705922782763	23.0622138716944	23.3232998076358	22.6977573804001	22.6083451335204	23.1630459450965	NA	-6.26982295503982	-5.57240003984898	-3.74680742639937	NA	NA	-4.7589975137558	NA	NA	-6.18058132893172	NA	-5.44832507723861	NA	NA	NA	-4.81491282101811	-4.28822058963788	-3.17126861100073	-3.48012924762507	-3.35347067788544	-3.53634224727578	-5.26311379868753	NA	NA	NA	-4.30863684881406	-5.8394825616598
P70399_[K].ATESPRASTGVPSGKR.[K]_1xPhospho [S4(98.8)]	Tp53bp1_(1650-1665)_S1653	Tp53bp1	P70399	P70399	[K].ATESPRASTGVPSGKR.[K]	2	Unambiguous	P70399 [1650-1665]	1xPhospho [S4(98.8)]	NA	NA	16.4786273310045	NA	17.5602247812655	NA	18.5099413302051	NA	16.6241375386423	NA	NA	NA	NA	NA	18.7037915164658	NA	NA	17.8946379062827	NA	18.5323214957126	18.7848048757808	NA	NA	17.8471798689724	17.7092198856196	17.2078781196817	17.5109563086011	TP53-binding protein 1 OS=Mus musculus GN=Tp53bp1 PE=1 SV=3	22.2312578081987	23.230803074673	22.9160399392531	21.1981154491047	23.3693386796106	21.3613906125556	23.5532830153544	23.72984008525	23.5737474036427	23.8017523840909	23.2587417350621	23.4648276210103	23.1044269807587	22.9276779437908	23.3269926787536	22.3726187462417	23.3658012479917	22.7896301040446	22.8054726337269	22.7815971552172	22.6399144926704	23.5705922782763	23.0622138716944	23.3232998076358	22.6977573804001	22.6083451335204	23.1630459450965	NA	NA	-6.43741260824861	NA	-5.80911389834507	NA	-5.04334168514933	NA	-6.94960986500039	NA	NA	NA	NA	NA	-4.62320116228784	NA	NA	-4.89499219776193	NA	-4.24927565950468	-3.85510961688956	NA	NA	-5.47611993866334	-4.98853749478047	-5.40046701383869	-5.65208963649545
P70399_[K].ENPVLDIVSNPEQSAVEQGDSNSSFNEHLK.[E]_1xPhospho [S21(99)]	Tp53bp1_(60-89)_S80	Tp53bp1	P70399	P70399	[K].ENPVLDIVSNPEQSAVEQGDSNSSFNEHLK.[E]	0	Unambiguous	P70399 [60-89]	1xPhospho [S21(99)]	NA	12.2415290108935	NA	12.0565610561999	NA	16.9372410424931	NA	NA	NA	NA	NA	16.8686772578301	12.0378297781539	NA	NA	NA	NA	NA	NA	NA	NA	NA	NA	NA	NA	NA	NA	TP53-binding protein 1 OS=Mus musculus GN=Tp53bp1 PE=1 SV=3	22.2312578081987	23.230803074673	22.9160399392531	21.1981154491047	23.3693386796106	21.3613906125556	23.5532830153544	23.72984008525	23.5737474036427	23.8017523840909	23.2587417350621	23.4648276210103	23.1044269807587	22.9276779437908	23.3269926787536	22.3726187462417	23.3658012479917	22.7896301040446	22.8054726337269	22.7815971552172	22.6399144926704	23.5705922782763	23.0622138716944	23.3232998076358	22.6977573804001	22.6083451335204	23.1630459450965	NA	-10.9892740637795	NA	-9.14155439290478	NA	-4.42414957006247	NA	NA	NA	NA	NA	-6.59615036318025	-11.0665972026048	NA	NA	NA	NA	NA	NA	NA	NA	NA	NA	NA	NA	NA	NA
P70399_[K].GREDAVAEDVCIDLTCDSGSQAVPSPATR.[S]_2xCarbamidomethyl [C11; C16]; 1xPhospho [S25(100)]	Tp53bp1_(598-626)_S622	Tp53bp1	P70399	P70399	[K].GREDAVAEDVCIDLTCDSGSQAVPSPATR.[S]	1	Unambiguous	P70399 [598-626]	2xCarbamidomethyl [C11; C16]; 1xPhospho [S25(100)]	20.480568639599	NA	17.0479366140258	NA	NA	NA	NA	17.6935429149865	18.2680080790385	NA	NA	18.4201794127284	17.3568657678961	NA	NA	NA	NA	NA	NA	NA	NA	NA	NA	18.2471382506575	NA	NA	NA	TP53-binding protein 1 OS=Mus musculus GN=Tp53bp1 PE=1 SV=3	22.2312578081987	23.230803074673	22.9160399392531	21.1981154491047	23.3693386796106	21.3613906125556	23.5532830153544	23.72984008525	23.5737474036427	23.8017523840909	23.2587417350621	23.4648276210103	23.1044269807587	22.9276779437908	23.3269926787536	22.3726187462417	23.3658012479917	22.7896301040446	22.8054726337269	22.7815971552172	22.6399144926704	23.5705922782763	23.0622138716944	23.3232998076358	22.6977573804001	22.6083451335204	23.1630459450965	-1.75068916859964	NA	-5.86810332522736	NA	NA	NA	NA	-6.03629717026353	-5.30573932460423	NA	NA	-5.04464820828195	-5.74756121286256	NA	NA	NA	NA	NA	NA	NA	NA	NA	NA	-5.07616155697828	NA	NA	NA
P70399_[K].LHDDEAMETEKPLLPSQPAVSPQASTPVSR.[S]_1xPhospho [S21(100)]	Tp53bp1_(409-438)_S429	Tp53bp1	P70399	P70399	[K].LHDDEAMETEKPLLPSQPAVSPQASTPVSR.[S]	0	Unambiguous	P70399 [409-438]	1xPhospho [S21(100)]	19.5662630185337	20.561880176637	20.7285800029392	19.2857163004481	20.8315638002478	21.2968800496814	19.9096685089693	21.0193956802191	21.037229394227	21.0658173640556	20.7710630259203	21.0402401961999	20.7006308199673	20.3635527030283	20.4565497579843	19.1864647625707	20.562560482446	19.7710527363078	18.8694907509369	NA	19.6378149964389	20.6830636607406	20.7052980110389	20.392671026943	19.9452584538046	20.708263463249	20.9001932697918	TP53-binding protein 1 OS=Mus musculus GN=Tp53bp1 PE=1 SV=3	22.2312578081987	23.230803074673	22.9160399392531	21.1981154491047	23.3693386796106	21.3613906125556	23.5532830153544	23.72984008525	23.5737474036427	23.8017523840909	23.2587417350621	23.4648276210103	23.1044269807587	22.9276779437908	23.3269926787536	22.3726187462417	23.3658012479917	22.7896301040446	22.8054726337269	22.7815971552172	22.6399144926704	23.5705922782763	23.0622138716944	23.3232998076358	22.6977573804001	22.6083451335204	23.1630459450965	-2.66499478966502	-2.66892289803604	-2.18745993631394	-1.91239914865653	-2.5377748793628	-0.0645105628742186	-3.64361450638506	-2.71044440503085	-2.53651800941573	-2.73593502003528	-2.48767870914181	-2.42458742481044	-2.4037961607914	-2.56412524076245	-2.8704429207693	-3.18615398367092	-2.80324076554562	-3.0185773677368	-3.93598188278999	NA	-3.00209949623152	-2.88752861753575	-2.35691586065551	-2.93062878069281	-2.75249892659552	-1.9000816702714	-2.26285267530476
P70399_[K].LHDDEAMETEKPLLPSQPAVSPQASTPVSR.[S]_2xPhospho [S21(100); T26(100)]	Tp53bp1_(409-438)_S429+T434	Tp53bp1	P70399	P70399	[K].LHDDEAMETEKPLLPSQPAVSPQASTPVSR.[S]	0	Unambiguous	P70399 [409-438]	2xPhospho [S21(100); T26(100)]	NA	NA	NA	NA	NA	NA	16.8345631621216	NA	NA	17.7486376146533	17.5285390372602	18.6300222025453	18.4191803313514	17.7664660854561	17.0960515269917	NA	NA	NA	NA	NA	NA	20.7117154801831	18.3251673216636	19.3100616187874	19.5731201196212	19.5233315602913	20.0433974403052	TP53-binding protein 1 OS=Mus musculus GN=Tp53bp1 PE=1 SV=3	22.2312578081987	23.230803074673	22.9160399392531	21.1981154491047	23.3693386796106	21.3613906125556	23.5532830153544	23.72984008525	23.5737474036427	23.8017523840909	23.2587417350621	23.4648276210103	23.1044269807587	22.9276779437908	23.3269926787536	22.3726187462417	23.3658012479917	22.7896301040446	22.8054726337269	22.7815971552172	22.6399144926704	23.5705922782763	23.0622138716944	23.3232998076358	22.6977573804001	22.6083451335204	23.1630459450965	NA	NA	NA	NA	NA	NA	-6.71871985323276	NA	NA	-6.05311476943765	-5.73020269780184	-4.83480541846505	-4.6852466494073	-5.16121185833469	-6.23094115176189	NA	NA	NA	NA	NA	NA	-2.8588767980932	-4.73704655003079	-4.01323818884842	-3.12463726077893	-3.08501357322911	-3.11964850479132
P70399_[K].LVSPETEASEESLQFSLEKPTTAER.[K]_1xPhospho [S3(100)]	Tp53bp1_(981-1005)_S983	Tp53bp1	P70399	P70399	[K].LVSPETEASEESLQFSLEKPTTAER.[K]	0	Unambiguous	P70399 [981-1005]	1xPhospho [S3(100)]	NA	16.2951202091883	NA	13.6970574660603	NA	16.7804467167885	NA	16.5774754711049	NA	NA	17.0590964242803	17.5905738564899	NA	17.0858465022432	17.4057713082892	NA	NA	17.0121928915246	NA	NA	NA	NA	17.121919270207	17.6414239822586	18.002981280447	17.3828788791865	18.0819973657755	TP53-binding protein 1 OS=Mus musculus GN=Tp53bp1 PE=1 SV=3	22.2312578081987	23.230803074673	22.9160399392531	21.1981154491047	23.3693386796106	21.3613906125556	23.5532830153544	23.72984008525	23.5737474036427	23.8017523840909	23.2587417350621	23.4648276210103	23.1044269807587	22.9276779437908	23.3269926787536	22.3726187462417	23.3658012479917	22.7896301040446	22.8054726337269	22.7815971552172	22.6399144926704	23.5705922782763	23.0622138716944	23.3232998076358	22.6977573804001	22.6083451335204	23.1630459450965	NA	-6.93568286548469	NA	-7.50105798304438	NA	-4.58094389576715	NA	-7.1523646141451	NA	NA	-6.19964531078181	-5.87425376452042	NA	-5.84183144154753	-5.92122137046446	NA	NA	-5.77743721252	NA	NA	NA	NA	-5.94029460148741	-5.68187582537723	-4.6947760999531	-5.22546625433393	-5.08104857932098
P70399_[K].MESLGSPR.[T]_1xPhospho [S6(100)]	Tp53bp1_(528-535)_S533	Tp53bp1	P70399	P70399	[K].MESLGSPR.[T]	0	Unambiguous	P70399 [528-535]	1xPhospho [S6(100)]	NA	22.7183306062865	22.0576447452197	20.0359471896191	22.2847260441811	22.8882406340037	22.1197043700823	23.0439152721377	22.6267074325743	22.7750540296031	22.4721625639231	22.7335833123245	22.3496230065921	22.592906661211	22.3482478777293	20.2936143211744	22.4814892965359	22.1261822165813	21.5914932910546	21.6182502309583	22.2549882830541	22.3104379902737	22.5131850124867	22.1204943377857	21.8747352485184	22.2148995626476	21.8543484251866	TP53-binding protein 1 OS=Mus musculus GN=Tp53bp1 PE=1 SV=3	22.2312578081987	23.230803074673	22.9160399392531	21.1981154491047	23.3693386796106	21.3613906125556	23.5532830153544	23.72984008525	23.5737474036427	23.8017523840909	23.2587417350621	23.4648276210103	23.1044269807587	22.9276779437908	23.3269926787536	22.3726187462417	23.3658012479917	22.7896301040446	22.8054726337269	22.7815971552172	22.6399144926704	23.5705922782763	23.0622138716944	23.3232998076358	22.6977573804001	22.6083451335204	23.1630459450965	NA	-0.512472468386548	-0.858395194033438	-1.16216825948559	-1.08461263542954	1.52685002144809	-1.43357864527209	-0.685924813112326	-0.947039971068445	-1.02669835448786	-0.786579171138992	-0.731244308685781	-0.754803974166652	-0.334771282579727	-0.978744801024305	-2.07900442506729	-0.884311951455786	-0.663447887463313	-1.21397934267229	-1.16334692425889	-0.384926209616296	-1.26015428800259	-0.549028859207727	-1.20280546985009	-0.823022131881721	-0.393445570872785	-1.30869751990991
P70399_[R].ASQEPFSPAEDVMETDLLEGLAANQDRPSK.[M]_1xPhospho [S7(100)]	Tp53bp1_(1109-1138)_S1115	Tp53bp1	P70399	P70399	[R].ASQEPFSPAEDVMETDLLEGLAANQDRPSK.[M]	0	Unambiguous	P70399 [1109-1138]	1xPhospho [S7(100)]	NA	21.0402588970012	20.5506631549399	NA	20.1927370534495	20.7586450516938	19.7986418074607	20.5530126346172	20.6853393967224	20.5272736227007	20.6219836001218	21.1511159181218	20.8272559855875	21.3303988875861	20.9108574240907	13.3903862616556	19.0116210633358	16.5948852850912	12.2464071005958	17.7994411351763	18.8758264933725	19.3057236326665	19.8843627177256	20.3496705818025	20.6535013031149	20.4179808662428	21.3493210343915	TP53-binding protein 1 OS=Mus musculus GN=Tp53bp1 PE=1 SV=3	22.2312578081987	23.230803074673	22.9160399392531	21.1981154491047	23.3693386796106	21.3613906125556	23.5532830153544	23.72984008525	23.5737474036427	23.8017523840909	23.2587417350621	23.4648276210103	23.1044269807587	22.9276779437908	23.3269926787536	22.3726187462417	23.3658012479917	22.7896301040446	22.8054726337269	22.7815971552172	22.6399144926704	23.5705922782763	23.0622138716944	23.3232998076358	22.6977573804001	22.6083451335204	23.1630459450965	NA	-2.19054417767182	-2.3653767843132	NA	-3.17660162616107	-0.602745560861809	-3.75464120789367	-3.17682745063277	-2.88840800692035	-3.27447876139026	-2.63675813494031	-2.31371170288854	-2.27717099517117	-1.59727905620468	-2.4161352546629	-8.9822324845861	-4.3541801846559	-6.1947448189534	-10.5590655331311	-4.98215602004094	-3.76408799929786	-4.26486864560983	-3.17785115396878	-2.97362922583331	-2.04425607728516	-2.19036426727764	-1.81372491070503
P70399_[R].ASQEQRASQEPFSPAEDVMETDLLEGLAANQDRPSK.[M]_1xPhospho [S8(100)]	Tp53bp1_(1103-1138)_S1110	Tp53bp1	P70399	P70399	[R].ASQEQRASQEPFSPAEDVMETDLLEGLAANQDRPSK.[M]	1	Unambiguous	P70399 [1103-1138]	1xPhospho [S8(100)]	NA	16.2509621110549	NA	NA	NA	NA	15.3133246360531	15.1181945663949	NA	15.5827778822744	NA	16.258393315004	NA	NA	NA	NA	NA	NA	NA	NA	NA	14.8675349530367	NA	NA	NA	NA	NA	TP53-binding protein 1 OS=Mus musculus GN=Tp53bp1 PE=1 SV=3	22.2312578081987	23.230803074673	22.9160399392531	21.1981154491047	23.3693386796106	21.3613906125556	23.5532830153544	23.72984008525	23.5737474036427	23.8017523840909	23.2587417350621	23.4648276210103	23.1044269807587	22.9276779437908	23.3269926787536	22.3726187462417	23.3658012479917	22.7896301040446	22.8054726337269	22.7815971552172	22.6399144926704	23.5705922782763	23.0622138716944	23.3232998076358	22.6977573804001	22.6083451335204	23.1630459450965	NA	-6.97984096361809	NA	NA	NA	NA	-8.23995837930127	-8.61164551885512	NA	-8.21897450181648	NA	-7.20643430600636	NA	NA	NA	NA	NA	NA	NA	NA	NA	-8.70305732523963	NA	NA	NA	NA	NA
P70399_[R].ASQEQRASQEPFSPAEDVMETDLLEGLAANQDRPSK.[M]_2xPhospho [S8(100); S13(100)]	Tp53bp1_(1103-1138)_S1110+S1115	Tp53bp1	P70399	P70399	[R].ASQEQRASQEPFSPAEDVMETDLLEGLAANQDRPSK.[M]	1	Unambiguous	P70399 [1103-1138]	2xPhospho [S8(100); S13(100)]	NA	NA	17.7230332949999	NA	13.6626327954637	17.2437213544743	15.9458412432038	16.4010694205368	16.8448584854236	NA	NA	17.4757623896477	NA	16.5985627489938	NA	NA	NA	NA	NA	NA	NA	15.4874231572046	15.092738100532	17.0425687738723	12.5679907910009	15.7249501234218	17.0748960904743	TP53-binding protein 1 OS=Mus musculus GN=Tp53bp1 PE=1 SV=3	22.2312578081987	23.230803074673	22.9160399392531	21.1981154491047	23.3693386796106	21.3613906125556	23.5532830153544	23.72984008525	23.5737474036427	23.8017523840909	23.2587417350621	23.4648276210103	23.1044269807587	22.9276779437908	23.3269926787536	22.3726187462417	23.3658012479917	22.7896301040446	22.8054726337269	22.7815971552172	22.6399144926704	23.5705922782763	23.0622138716944	23.3232998076358	22.6977573804001	22.6083451335204	23.1630459450965	NA	NA	-5.19300664425321	NA	-9.70670588414692	-4.11766925808135	-7.60744177215059	-7.32877066471322	-6.72888891821916	NA	NA	-5.98906523136258	NA	-6.32911519479701	NA	NA	NA	NA	NA	NA	NA	-8.08316912107171	-7.9694757711624	-6.28073103376344	-10.1297665893992	-6.88339501009863	-6.08814985462218
P70399_[R].ETVVSGPLGVEDISPSMSPDDKSFTR.[I]_1xPhospho [S18(99.4)]	Tp53bp1_(1410-1435)_S1427	Tp53bp1	P70399	P70399	[R].ETVVSGPLGVEDISPSMSPDDKSFTR.[I]	1	Unambiguous	P70399 [1410-1435]	1xPhospho [S18(99.4)]	NA	18.3378619610613	19.2977277573384	12.2423895860776	18.989443002044	19.690527728537	19.2858135988122	19.5164748120119	20.0878329370319	18.6644148182067	19.4903889280137	19.3777213825251	19.8845401405144	18.2300205556437	19.6802337871215	NA	19.3860086252716	19.6683520841632	17.4286495440442	NA	19.4644416458026	19.5913111404081	19.8249245271371	19.7716199572598	20.1924826191072	20.1374295501467	20.5966984864872	TP53-binding protein 1 OS=Mus musculus GN=Tp53bp1 PE=1 SV=3	22.2312578081987	23.230803074673	22.9160399392531	21.1981154491047	23.3693386796106	21.3613906125556	23.5532830153544	23.72984008525	23.5737474036427	23.8017523840909	23.2587417350621	23.4648276210103	23.1044269807587	22.9276779437908	23.3269926787536	22.3726187462417	23.3658012479917	22.7896301040446	22.8054726337269	22.7815971552172	22.6399144926704	23.5705922782763	23.0622138716944	23.3232998076358	22.6977573804001	22.6083451335204	23.1630459450965	NA	-4.89294111361172	-3.61831218191471	-8.95572586302703	-4.37989567756659	-1.67086288401861	-4.26746941654224	-4.21336527323805	-3.48591446661081	-5.13733756588419	-3.76835280704837	-4.0871062384852	-3.21988684024431	-4.6976573881471	-3.6467588916321	NA	-3.97979262272002	-3.12127801988134	-5.37682308968265	NA	-3.17547284686782	-3.97928113786824	-3.2372893445573	-3.55167985037603	-2.50527476129292	-2.47091558337371	-2.56634745860927
P70399_[R].GGPGKLSPR.[K]_1xPhospho [S7(100)]	Tp53bp1_(1353-1361)_S1359	Tp53bp1	P70399	P70399	[R].GGPGKLSPR.[K]	1	Unambiguous	P70399 [1353-1361]	1xPhospho [S7(100)]	17.5777824875465	24.3070100504392	23.9931882763876	20.5318104658406	24.2551599016959	24.3045254729268	23.7928814721071	24.5696213729441	24.518622830878	23.5186889049726	23.6929871360933	23.6866315411394	22.3034109551255	23.7795973082927	24.385764287501	20.5510667827689	24.3448794429113	24.5695095871127	23.5372433221121	25.1694644682774	24.720283157331	22.7537338959669	24.4522248803741	23.5826834749358	22.4964851091372	24.0864670946071	23.953071918093	TP53-binding protein 1 OS=Mus musculus GN=Tp53bp1 PE=1 SV=3	22.2312578081987	23.230803074673	22.9160399392531	21.1981154491047	23.3693386796106	21.3613906125556	23.5532830153544	23.72984008525	23.5737474036427	23.8017523840909	23.2587417350621	23.4648276210103	23.1044269807587	22.9276779437908	23.3269926787536	22.3726187462417	23.3658012479917	22.7896301040446	22.8054726337269	22.7815971552172	22.6399144926704	23.5705922782763	23.0622138716944	23.3232998076358	22.6977573804001	22.6083451335204	23.1630459450965	-4.65347532065216	1.07620697576617	1.07714833713452	-0.666304983264041	0.885821222085287	2.9431348603712	0.239598456752752	0.839781287694152	0.944875427235246	-0.283063479118329	0.434245401031276	0.221803920129048	-0.801016025633238	0.851919364501889	1.05877160874742	-1.82155196347276	0.979078194919627	1.77987948306814	0.731770688385275	2.38786731306018	2.08036866466066	-0.816858382309412	1.39001100867966	0.259383667300039	-0.201272271262905	1.47812196108668	0.790025972996521
P70399_[R].GSGEKPASAPVDDTESLHSQGEEEFEMPQPPHGHVLHR.[H]_1xPhospho [S19(99.3)]	Tp53bp1_(1198-1235)_S1216	Tp53bp1	P70399	P70399	[R].GSGEKPASAPVDDTESLHSQGEEEFEMPQPPHGHVLHR.[H]	0	Unambiguous	P70399 [1198-1235]	1xPhospho [S19(99.3)]	NA	17.8136664134525	NA	NA	19.378738074558	18.862989606162	NA	NA	18.4620004277165	NA	NA	18.0750024898664	NA	18.1197349043181	17.2569073893853	NA	NA	NA	NA	NA	NA	NA	17.5963882533704	NA	NA	17.7839648198644	17.8071484366514	TP53-binding protein 1 OS=Mus musculus GN=Tp53bp1 PE=1 SV=3	22.2312578081987	23.230803074673	22.9160399392531	21.1981154491047	23.3693386796106	21.3613906125556	23.5532830153544	23.72984008525	23.5737474036427	23.8017523840909	23.2587417350621	23.4648276210103	23.1044269807587	22.9276779437908	23.3269926787536	22.3726187462417	23.3658012479917	22.7896301040446	22.8054726337269	22.7815971552172	22.6399144926704	23.5705922782763	23.0622138716944	23.3232998076358	22.6977573804001	22.6083451335204	23.1630459450965	NA	-5.4171366612205	NA	NA	-3.99060060505257	-2.49840100639358	NA	NA	-5.11174697592623	NA	NA	-5.38982513114394	NA	-4.80794303947263	-6.07008528936827	NA	NA	NA	NA	NA	NA	NA	-5.46582561832404	NA	NA	-4.82438031365598	-5.35589750844514
P70399_[R].KLPTSEEERSPAK.[R]_1xPhospho [S10(100)]	Tp53bp1_(1666-1678)_S1675	Tp53bp1	P70399	P70399	[R].KLPTSEEERSPAK.[R]	2	Unambiguous	P70399 [1666-1678]	1xPhospho [S10(100)]	NA	20.779418355581	20.5810693560924	NA	20.7140271305897	20.6560211958198	20.4879610966719	20.8538136837805	20.9188302438168	19.5058707791456	20.351603551573	20.6478397632729	18.3507616011229	20.1171586610212	20.8133709012932	18.2596762613347	20.809988078041	21.2984708560898	20.650464149641	21.7290703084604	21.5312438684077	19.1756200279489	20.3422264029169	19.9497372018904	18.6303797413261	19.4448057551652	19.6825788942728	TP53-binding protein 1 OS=Mus musculus GN=Tp53bp1 PE=1 SV=3	22.2312578081987	23.230803074673	22.9160399392531	21.1981154491047	23.3693386796106	21.3613906125556	23.5532830153544	23.72984008525	23.5737474036427	23.8017523840909	23.2587417350621	23.4648276210103	23.1044269807587	22.9276779437908	23.3269926787536	22.3726187462417	23.3658012479917	22.7896301040446	22.8054726337269	22.7815971552172	22.6399144926704	23.5705922782763	23.0622138716944	23.3232998076358	22.6977573804001	22.6083451335204	23.1630459450965	NA	-2.45138471909204	-2.33497058316076	NA	-2.65531154902088	-0.705369416735856	-3.06532191868252	-2.87602640146953	-2.65491715982593	-4.29588160494532	-2.9071381834891	-2.81698785773745	-4.7536653796358	-2.81051928276953	-2.51362177746045	-4.11294248490697	-2.55581316995064	-1.49115924795476	-2.1550084840859	-1.05252684675681	-1.10867062426269	-4.39497225032742	-2.71998746877748	-3.37356260574538	-4.067377639074	-3.1635393783552	-3.48046705082367
P70399_[R].QSEQPVKPVGPVMDDAAPEDSASPVSQQR.[A]_1xPhospho [S23(100)]	Tp53bp1_(1074-1102)_S1096	Tp53bp1	P70399	P70399	[R].QSEQPVKPVGPVMDDAAPEDSASPVSQQR.[A]	0	Unambiguous	P70399 [1074-1102]	1xPhospho [S23(100)]	NA	20.6070400199327	18.8342439178002	NA	19.7775018429198	20.8002484906545	18.5765381458542	20.1278334926918	19.5944085918565	21.5384211215299	19.7986286935814	20.4144352257708	21.2001636955625	20.5344594762965	19.6470232357585	17.0015549625841	17.9542864930511	17.0034001521359	NA	NA	NA	20.9306704155806	20.1882279363802	20.2088691778369	19.0569705912675	19.7962893239609	20.6445734149271	TP53-binding protein 1 OS=Mus musculus GN=Tp53bp1 PE=1 SV=3	22.2312578081987	23.230803074673	22.9160399392531	21.1981154491047	23.3693386796106	21.3613906125556	23.5532830153544	23.72984008525	23.5737474036427	23.8017523840909	23.2587417350621	23.4648276210103	23.1044269807587	22.9276779437908	23.3269926787536	22.3726187462417	23.3658012479917	22.7896301040446	22.8054726337269	22.7815971552172	22.6399144926704	23.5705922782763	23.0622138716944	23.3232998076358	22.6977573804001	22.6083451335204	23.1630459450965	NA	-2.62376305474027	-4.08179602145287	NA	-3.59183683669083	-0.561142121901142	-4.97674486950024	-3.60200659255817	-3.97933881178627	-2.263331262561	-3.46011304148064	-3.0503923952395	-1.90426328519624	-2.39321846749431	-3.67996944299512	-5.37106378365757	-5.41151475494051	-5.78622995190865	NA	NA	NA	-2.63992186269569	-2.87398593531427	-3.11443062979886	-3.64078678913262	-2.81205580955954	-2.51847253016938
P70399_[R].RSDSPEIPFQAATGSSDGLDSSSSGNSFVGLR.[V]_1xPhospho [S4(100)]	Tp53bp1_(1456-1487)_S1459	Tp53bp1	P70399	P70399	[R].RSDSPEIPFQAATGSSDGLDSSSSGNSFVGLR.[V]	1	Unambiguous	P70399 [1456-1487]	1xPhospho [S4(100)]	NA	22.1723878595699	21.9283542871792	21.9800081675053	21.8899230620156	22.3792744022956	20.9786481524998	22.2094324060802	22.1005428783456	21.9993741855007	21.7061875259358	21.9848738969343	22.3864472226543	22.1164637777796	21.7439809568004	20.0814600162277	21.3584761530643	20.312852214114	19.5768824161504	NA	20.4255879984442	21.5114972270764	21.685755793354	22.297715872204	21.3395765427118	21.3067064937326	22.4981492083655	TP53-binding protein 1 OS=Mus musculus GN=Tp53bp1 PE=1 SV=3	22.2312578081987	23.230803074673	22.9160399392531	21.1981154491047	23.3693386796106	21.3613906125556	23.5532830153544	23.72984008525	23.5737474036427	23.8017523840909	23.2587417350621	23.4648276210103	23.1044269807587	22.9276779437908	23.3269926787536	22.3726187462417	23.3658012479917	22.7896301040446	22.8054726337269	22.7815971552172	22.6399144926704	23.5705922782763	23.0622138716944	23.3232998076358	22.6977573804001	22.6083451335204	23.1630459450965	NA	-1.05841521510311	-0.98768565207396	0.781892718400581	-1.47941561759497	1.01788378974	-2.57463486285459	-1.52040767916977	-1.47320452529708	-1.80237819859018	-1.5525542091263	-1.47995372407605	-0.717979758104416	-0.81121416601118	-1.58301172195321	-2.291158730014	-2.00732509492741	-2.47677788993058	-3.22859021757649	NA	-2.21432649422616	-2.05909505119993	-1.37645807834041	-1.02558393543175	-1.3581808376883	-1.30163863978783	-0.664896736731027
P70399_[R].RSDSPEIPFQAATGSSDGLDSSSSGNSFVGLRVVAK.[W]_1xPhospho [S4(98.5)]	Tp53bp1_(1456-1491)_S1459	Tp53bp1	P70399	P70399	[R].RSDSPEIPFQAATGSSDGLDSSSSGNSFVGLRVVAK.[W]	2	Unambiguous	P70399 [1456-1491]	1xPhospho [S4(98.5)]	NA	16.9953259367859	NA	NA	NA	17.3677208729566	17.37435696481	18.1543693768749	17.6154534722919	17.8858665942589	NA	NA	17.3679514366397	17.2949317886327	16.712134255023	NA	17.0927555287039	NA	NA	NA	NA	NA	17.7317555963808	NA	17.3655779508696	17.4052366136545	17.2964673474186	TP53-binding protein 1 OS=Mus musculus GN=Tp53bp1 PE=1 SV=3	22.2312578081987	23.230803074673	22.9160399392531	21.1981154491047	23.3693386796106	21.3613906125556	23.5532830153544	23.72984008525	23.5737474036427	23.8017523840909	23.2587417350621	23.4648276210103	23.1044269807587	22.9276779437908	23.3269926787536	22.3726187462417	23.3658012479917	22.7896301040446	22.8054726337269	22.7815971552172	22.6399144926704	23.5705922782763	23.0622138716944	23.3232998076358	22.6977573804001	22.6083451335204	23.1630459450965	NA	-6.23547713788709	NA	NA	NA	-3.99366973959899	-6.17892605054437	-5.5754707083751	-5.95829393135087	-5.91588578983199	NA	NA	-5.73647554411897	-5.63274615515802	-6.61485842373063	NA	-6.27304571928772	NA	NA	NA	NA	NA	-5.33045827531365	NA	-5.33217942953052	-5.2031085198659	-5.86657859767795
P70399_[R].SDSPEIPFQAATGSSDGLDSSSSGNSFVGLR.[V]_1xPhospho [S3(99.4)]	Tp53bp1_(1457-1487)_S1459	Tp53bp1	P70399	P70399	[R].SDSPEIPFQAATGSSDGLDSSSSGNSFVGLR.[V]	0	Unambiguous	P70399 [1457-1487]	1xPhospho [S3(99.4)]	19.0224454670408	20.5693965326932	20.7529958664754	17.3666304184031	20.4372966449113	20.8767017315314	19.5001925505434	20.8660526947906	20.8276552991504	20.661875981369	NA	20.603810489962	19.5468228928699	20.0299699403149	19.7090185870724	NA	16.853298513383	19.7049940316715	NA	NA	19.0117669917257	19.6352070818183	19.0871402876926	NA	19.4298010633883	19.9926852932445	21.0224311018268	TP53-binding protein 1 OS=Mus musculus GN=Tp53bp1 PE=1 SV=3	22.2312578081987	23.230803074673	22.9160399392531	21.1981154491047	23.3693386796106	21.3613906125556	23.5532830153544	23.72984008525	23.5737474036427	23.8017523840909	23.2587417350621	23.4648276210103	23.1044269807587	22.9276779437908	23.3269926787536	22.3726187462417	23.3658012479917	22.7896301040446	22.8054726337269	22.7815971552172	22.6399144926704	23.5705922782763	23.0622138716944	23.3232998076358	22.6977573804001	22.6083451335204	23.1630459450965	-3.20881234115789	-2.66140654197978	-2.16304407277767	-3.83148503070153	-2.9320420346993	-0.484688881024159	-4.05309046481095	-2.86378739045943	-2.7460921044923	-3.13987640272189	NA	-2.86101713104827	-3.55760408788881	-2.89770800347583	-3.61797409168123	NA	-6.51250273460867	-3.08463607237312	NA	NA	-3.62814750094471	-3.935385196458	-3.97507358400178	NA	-3.26795631701182	-2.61565984027589	-2.1406148432697
P70399_[R].SEDRPSSPQVSVAAVETK.[E]_1xPhospho [S7(100)]	Tp53bp1_(262-279)_S268	Tp53bp1	P70399	P70399	[R].SEDRPSSPQVSVAAVETK.[E]	0	Unambiguous	P70399 [262-279]	1xPhospho [S7(100)]	NA	25.0632746479495	24.5959466991021	23.0285438506067	24.8554655144246	24.9484610045693	24.8994145980492	25.0441593107871	24.6774702939513	25.3243100422331	24.7257642932532	24.7321890625505	24.7449213281598	24.6715704372914	24.6117933840784	22.2260354230043	24.8266648549993	24.2879929179995	24.3649729339096	23.8785970945594	24.4849075875939	24.8600130739912	24.750837293961	24.7280874029829	24.2634279115085	24.2525670307745	24.7386805710852	TP53-binding protein 1 OS=Mus musculus GN=Tp53bp1 PE=1 SV=3	22.2312578081987	23.230803074673	22.9160399392531	21.1981154491047	23.3693386796106	21.3613906125556	23.5532830153544	23.72984008525	23.5737474036427	23.8017523840909	23.2587417350621	23.4648276210103	23.1044269807587	22.9276779437908	23.3269926787536	22.3726187462417	23.3658012479917	22.7896301040446	22.8054726337269	22.7815971552172	22.6399144926704	23.5705922782763	23.0622138716944	23.3232998076358	22.6977573804001	22.6083451335204	23.1630459450965	NA	1.8324715732765	1.67990675984903	1.83042840150203	1.48612683481398	3.58707039201368	1.34613158269482	1.31431922553709	1.10372289030854	1.52255765814213	1.46702255819112	1.26736144154022	1.64049434740108	1.74389249350067	1.28480070532474	-0.14658332323733	1.46086360700766	1.49836281395489	1.55950030018273	1.09699993934214	1.84499309492355	1.28942079571488	1.68862342226661	1.40478759534708	1.56567053110839	1.64422189725414	1.57563462598872
P70399_[R].SNISSPVTPTAASSSSTTPTRK.[A]_1xPhospho [S5(100)]	Tp53bp1_(1628-1649)_S1632	Tp53bp1	P70399	P70399	[R].SNISSPVTPTAASSSSTTPTRK.[A]	1	Unambiguous	P70399 [1628-1649]	1xPhospho [S5(100)]	NA	NA	17.8300108044602	NA	NA	NA	NA	NA	NA	NA	17.3034125664084	NA	18.0627085721456	18.1719152332999	17.9901899214599	NA	NA	NA	NA	NA	NA	17.5350121368742	NA	NA	NA	17.8445763835942	18.2605965240871	TP53-binding protein 1 OS=Mus musculus GN=Tp53bp1 PE=1 SV=3	22.2312578081987	23.230803074673	22.9160399392531	21.1981154491047	23.3693386796106	21.3613906125556	23.5532830153544	23.72984008525	23.5737474036427	23.8017523840909	23.2587417350621	23.4648276210103	23.1044269807587	22.9276779437908	23.3269926787536	22.3726187462417	23.3658012479917	22.7896301040446	22.8054726337269	22.7815971552172	22.6399144926704	23.5705922782763	23.0622138716944	23.3232998076358	22.6977573804001	22.6083451335204	23.1630459450965	NA	NA	-5.08602913479291	NA	NA	NA	NA	NA	NA	NA	-5.95532916865371	NA	-5.04171840861312	-4.75576271049085	-5.3368027572937	NA	NA	NA	NA	NA	NA	-6.03558014140213	NA	NA	NA	-4.76376874992625	-4.90244942100942
P70399_[R].STPFIVPSSPTEQGGR.[K]_1xPhospho [S9(99.6)]	Tp53bp1_(374-389)_S382	Tp53bp1	P70399	P70399	[R].STPFIVPSSPTEQGGR.[K]	0	Unambiguous	P70399 [374-389]	1xPhospho [S9(99.6)]	NA	20.1235511360123	20.14584634112	19.5949980826915	19.4751331593819	20.5750941532804	19.9072205868652	20.5174006526828	20.2777399144697	20.3602287507299	20.5744868788039	20.8258885947631	20.9682442479177	20.3993446643328	20.0612252575377	19.0272912360864	19.8452929663024	19.7875730625915	19.4589494066613	19.7267124591824	20.1119554332572	20.6375386970451	20.0834586596565	20.3526992956297	20.2898574055798	20.216930383356	20.3063794668606	TP53-binding protein 1 OS=Mus musculus GN=Tp53bp1 PE=1 SV=3	22.2312578081987	23.230803074673	22.9160399392531	21.1981154491047	23.3693386796106	21.3613906125556	23.5532830153544	23.72984008525	23.5737474036427	23.8017523840909	23.2587417350621	23.4648276210103	23.1044269807587	22.9276779437908	23.3269926787536	22.3726187462417	23.3658012479917	22.7896301040446	22.8054726337269	22.7815971552172	22.6399144926704	23.5705922782763	23.0622138716944	23.3232998076358	22.6977573804001	22.6083451335204	23.1630459450965	NA	-3.10725193866075	-2.77019359813315	-1.60311736641317	-3.89420552022866	-0.786296459275224	-3.64606242848917	-3.21243943256718	-3.296007489173	-3.44152363336101	-2.68425485625812	-2.63893902624725	-2.13618273284099	-2.52833327945795	-3.26576742121595	-3.34532751015524	-3.52050828168927	-3.00205704145309	-3.34652322706552	-3.05488469603481	-2.52795905941321	-2.93305358123121	-2.97875521203794	-2.97060051200611	-2.40789997482033	-2.39141475016442	-2.85666647823588
P70399_[R].STPVFTPGSLPIPSQPEFSHDIFIPSPSLEEPSDDVKK.[G]_1xPhospho [S26(100)]	Tp53bp1_(439-476)_S464	Tp53bp1	P70399	P70399	[R].STPVFTPGSLPIPSQPEFSHDIFIPSPSLEEPSDDVKK.[G]	1	Unambiguous	P70399 [439-476]	1xPhospho [S26(100)]	NA	18.9683561092951	18.9553015416155	NA	18.7299890951673	19.6817431564625	16.3767355592538	19.590981186273	NA	19.3022271159011	NA	19.2317155211174	18.4496753546774	18.7678205915053	19.4477164850093	NA	14.1722556611175	18.5492436969905	NA	NA	NA	18.891801199505	19.7774464809737	18.7868548118292	NA	19.2515467710651	20.4256789413791	TP53-binding protein 1 OS=Mus musculus GN=Tp53bp1 PE=1 SV=3	22.2312578081987	23.230803074673	22.9160399392531	21.1981154491047	23.3693386796106	21.3613906125556	23.5532830153544	23.72984008525	23.5737474036427	23.8017523840909	23.2587417350621	23.4648276210103	23.1044269807587	22.9276779437908	23.3269926787536	22.3726187462417	23.3658012479917	22.7896301040446	22.8054726337269	22.7815971552172	22.6399144926704	23.5705922782763	23.0622138716944	23.3232998076358	22.6977573804001	22.6083451335204	23.1630459450965	NA	-4.26244696537793	-3.96073839763757	NA	-4.63934958444326	-1.67964745609315	-7.17654745610062	-4.13885889897704	NA	-4.49952526818984	NA	-4.23311209989296	-4.65475162608132	-4.15985735228542	-3.8792761937443	NA	-9.19354558687417	-4.24038640705407	NA	NA	NA	-4.67879107877132	-3.28476739072072	-4.53644499580659	NA	-3.35679836245528	-2.73736700371741
P70399_[R].TEEDRENTQIDDTEPLSPVSNSK.[L]_1xPhospho [S17(99.5)]	Tp53bp1_(536-558)_S552	Tp53bp1	P70399	P70399	[R].TEEDRENTQIDDTEPLSPVSNSK.[L]	1	Unambiguous	P70399 [536-558]	1xPhospho [S17(99.5)]	NA	18.377904779793	17.7447817183125	19.0652819617644	NA	17.8191014051522	NA	NA	17.990102142196	19.2131806656493	NA	17.3469810904837	18.8723620125779	NA	NA	17.3326436194826	17.8333892929655	17.7377649756992	NA	17.8011962740344	17.2521874693324	18.5024024165543	NA	NA	NA	18.9404551653681	NA	TP53-binding protein 1 OS=Mus musculus GN=Tp53bp1 PE=1 SV=3	22.2312578081987	23.230803074673	22.9160399392531	21.1981154491047	23.3693386796106	21.3613906125556	23.5532830153544	23.72984008525	23.5737474036427	23.8017523840909	23.2587417350621	23.4648276210103	23.1044269807587	22.9276779437908	23.3269926787536	22.3726187462417	23.3658012479917	22.7896301040446	22.8054726337269	22.7815971552172	22.6399144926704	23.5705922782763	23.0622138716944	23.3232998076358	22.6977573804001	22.6083451335204	23.1630459450965	NA	-4.85289829487997	-5.17125822094059	-2.13283348734022	NA	-3.54228920740339	NA	NA	-5.58364526144672	-4.58857171844163	NA	-6.11784653052658	-4.23206496818078	NA	NA	-5.03997512675907	-5.53241195502616	-5.05186512834538	NA	-4.98040088118286	-5.38772702333797	-5.06818986172205	NA	NA	NA	-3.66788996815233	NA
P70441_[R].EALVEPASESPRPALAR.[S]_1xPhospho [S10(100)]	Slc9a3r1_(266-282)_S275	Slc9a3r1	P70441	P70441	[R].EALVEPASESPRPALAR.[S]	0	Unambiguous	P70441 [266-282]	1xPhospho [S10(100)]	NA	20.0109458012383	20.2555351674631	19.914946793908	19.5311041227877	19.51378441822	18.9500583189043	19.7858355255579	19.4863447278636	18.705954267669	19.6784291062559	19.3817993288639	19.4467726724994	19.8269352253052	18.7962184124828	19.2965506880498	19.5856793183758	19.4250260074977	16.9709629173729	19.1701823073135	19.4124651541522	18.2620092548644	19.6780435697763	19.4875630836748	19.8286693154464	20.0542664233171	19.315197699229	Na(+)/H(+) exchange regulatory cofactor NHE-RF1 OS=Mus musculus GN=Slc9a3r1 PE=1 SV=3	23.9720147189572	22.218086800999	22.1062666581327	24.0337996999729	21.2810514865	22.663064415663	21.1390393911878	21.2957655769383	22.1463665458124	20.6040150288602	21.5443228405567	21.1699899953324	21.8838233070848	22.4436669445521	20.9542792080085	23.4049875661727	21.3467053776324	21.7215257639994	20.0285596925007	22.2666157504715	21.7734525958285	20.8873066451001	21.6738747280133	21.6733208721345	22.3290615806682	22.6747508508663	20.6377307692951	NA	-2.20714099976064	-1.85073149066957	-4.11885290606488	-1.74994736371226	-3.14927999744307	-2.18898107228348	-1.50993005138039	-2.6600218179488	-1.89806076119117	-1.8658937343008	-1.78819066646858	-2.43705063458547	-2.61673171924695	-2.15806079552565	-4.10843687812287	-1.76102605925664	-2.29649975650162	-3.05759677512777	-3.09643344315791	-2.3609874416763	-2.62529739023569	-1.99583115823703	-2.18575778845974	-2.50039226522184	-2.62048442754917	-1.32253307006603
P70441_[R].SASSDTSEELNSQDSPK.[R]_1xPhospho [S3(100)]	Slc9a3r1_(283-299)_S285	Slc9a3r1	P70441	P70441	[R].SASSDTSEELNSQDSPK.[R]	0	Unambiguous	P70441 [283-299]	1xPhospho [S3(100)]	NA	19.4334740238701	19.8557236776469	21.9574829667308	19.5015020438923	19.25081133484	18.4618659276395	19.4196814620382	19.1338562225513	19.7222897419596	19.4959401376504	19.5337410674277	20.1661390267487	19.942878456032	19.2113723552274	21.231433710228	19.0093511105113	18.5462744698289	NA	NA	18.2959806739296	19.6467885852978	19.7806184984727	20.049170371808	20.4336886825139	20.1430562321746	19.4601841586097	Na(+)/H(+) exchange regulatory cofactor NHE-RF1 OS=Mus musculus GN=Slc9a3r1 PE=1 SV=3	23.9720147189572	22.218086800999	22.1062666581327	24.0337996999729	21.2810514865	22.663064415663	21.1390393911878	21.2957655769383	22.1463665458124	20.6040150288602	21.5443228405567	21.1699899953324	21.8838233070848	22.4436669445521	20.9542792080085	23.4049875661727	21.3467053776324	21.7215257639994	20.0285596925007	22.2666157504715	21.7734525958285	20.8873066451001	21.6738747280133	21.6733208721345	22.3290615806682	22.6747508508663	20.6377307692951	NA	-2.78461277712888	-2.25054298048583	-2.07631673324209	-1.77954944260768	-3.41225308082301	-2.67717346354828	-1.87608411490016	-3.01251032326111	-0.881725286900647	-2.04838270290637	-1.63624892790476	-1.71768428033614	-2.50078848852016	-1.74290685278107	-2.1735538559447	-2.33735426712107	-3.17525129417045	NA	NA	-3.47747192189887	-1.24051805980233	-1.8932562295406	-1.6241505003265	-1.89537289815434	-2.53169461869167	-1.17754661068537
P70441_[R].SASSDTSEELNSQDSPKR.[Q]_1xPhospho [S3(100)]	Slc9a3r1_(283-300)_S285	Slc9a3r1	P70441	P70441	[R].SASSDTSEELNSQDSPKR.[Q]	1	Unambiguous	P70441 [283-300]	1xPhospho [S3(100)]	NA	21.1439923978609	21.3403860016766	23.5192797894379	21.3398357724105	21.0018305592231	20.8171277736978	21.0745331394719	21.2109425982747	21.6215005186013	21.2027752702292	21.3333682936147	21.7733815588658	22.1504303458581	20.4327671421877	22.9130878965095	21.2023597892565	20.6987084335641	19.0141357689277	NA	20.4670784385001	21.6214556475796	21.3404390561332	21.0489165503471	22.1308577662338	21.7096791242068	20.8971032984329	Na(+)/H(+) exchange regulatory cofactor NHE-RF1 OS=Mus musculus GN=Slc9a3r1 PE=1 SV=3	23.9720147189572	22.218086800999	22.1062666581327	24.0337996999729	21.2810514865	22.663064415663	21.1390393911878	21.2957655769383	22.1463665458124	20.6040150288602	21.5443228405567	21.1699899953324	21.8838233070848	22.4436669445521	20.9542792080085	23.4049875661727	21.3467053776324	21.7215257639994	20.0285596925007	22.2666157504715	21.7734525958285	20.8873066451001	21.6738747280133	21.6733208721345	22.3290615806682	22.6747508508663	20.6377307692951	NA	-1.07409440313805	-0.765880656456083	-0.514519910535036	0.0587842859104732	-1.66123385643995	-0.321911617490006	-0.221232437466405	-0.935423947537714	1.01748548974114	-0.341547570327517	0.163378298282218	-0.110441748219067	-0.293236598694005	-0.521512065820758	-0.491899669663173	-0.144345588375884	-1.02281733043525	-1.01442392357296	NA	-1.3063741573284	0.734149002479452	-0.333435671880153	-0.624404321787424	-0.198203814434372	-0.965071726659531	0.259372529137845
P70441_[R].SASSDTSEELNSQDSPKR.[Q]_2xPhospho [S3(100); S15(100)]	Slc9a3r1_(283-300)_S285+S297	Slc9a3r1	P70441	P70441	[R].SASSDTSEELNSQDSPKR.[Q]	1	Unambiguous	P70441 [283-300]	2xPhospho [S3(100); S15(100)]	NA	NA	17.4699072293772	20.6987430390878	NA	17.5662111767735	NA	NA	NA	17.3449541618624	NA	17.4089377869518	NA	19.2852839384903	NA	20.0990503243958	NA	NA	NA	NA	NA	NA	NA	NA	18.1973810513329	NA	NA	Na(+)/H(+) exchange regulatory cofactor NHE-RF1 OS=Mus musculus GN=Slc9a3r1 PE=1 SV=3	23.9720147189572	22.218086800999	22.1062666581327	24.0337996999729	21.2810514865	22.663064415663	21.1390393911878	21.2957655769383	22.1463665458124	20.6040150288602	21.5443228405567	21.1699899953324	21.8838233070848	22.4436669445521	20.9542792080085	23.4049875661727	21.3467053776324	21.7215257639994	20.0285596925007	22.2666157504715	21.7734525958285	20.8873066451001	21.6738747280133	21.6733208721345	22.3290615806682	22.6747508508663	20.6377307692951	NA	NA	-4.63635942875547	-3.33505666088514	NA	-5.09685323888951	NA	NA	NA	-3.25906086699777	NA	-3.76105220838065	NA	-3.15838300606181	NA	-3.30593724177686	NA	NA	NA	NA	NA	NA	NA	NA	-4.13168052933532	NA	NA
P70452_[K].AIEPQKEEADENYNSVNTR.[M]_1xPhospho [S15(100)]	Stx4_(103-121)_S117	Stx4	P70452	P70452	[K].AIEPQKEEADENYNSVNTR.[M]	1	Unambiguous	P70452 [103-121]	1xPhospho [S15(100)]	NA	21.8424794502784	21.393781362869	19.6095566662656	21.2955348416681	21.5535479518791	21.1098541796649	20.8599572668632	21.7127027370416	21.8893986296819	21.2365150441973	21.6205010420724	21.1867306673752	20.8210582342104	21.4334904726507	19.617267319863	21.1946370698468	21.0111502037062	19.7847115795862	NA	20.6191965220684	21.4943949640048	21.3937722074819	20.7680098584335	20.542632259802	21.0185593778137	21.7168548302368	Syntaxin-4 OS=Mus musculus GN=Stx4 PE=1 SV=1	23.104041533856	23.3282655521291	23.3169178996798	21.3578174438434	23.6450482645454	22.530769151365	23.2089625383883	23.3980795741794	23.5485276970801	23.5130692665643	23.5808625668637	23.4773939418674	23.0557109869338	22.9943887264076	23.5032582871887	22.9375381090565	23.3936463803309	23.1199785560527	23.4562177705595	22.5591491267967	23.1777187684918	23.6258462496713	23.0043151398242	23.4526840493279	23.1813744783991	23.1860544708378	23.311857957542	NA	-1.48578610185064	-1.92313653681079	-1.74826077757779	-2.34951342287728	-0.977221199485918	-2.09910835872332	-2.5381223073162	-1.83582496003845	-1.62367063688245	-2.34434752266643	-1.85689289979503	-1.86898031955865	-2.17333049219721	-2.06976781453798	-3.32027078919354	-2.19900931048416	-2.10882835234648	-3.67150619097328	NA	-2.55852224642336	-2.1314512856665	-1.61054293234232	-2.68467419089435	-2.63874221859712	-2.16749509302411	-1.59500312730519
P70452_[R].QGDNISDDEDEVR.[V]_1xPhospho [S6(100)]	Stx4_(10-22)_S15	Stx4	P70452	P70452	[R].QGDNISDDEDEVR.[V]	0	Unambiguous	P70452 [10-22]	1xPhospho [S6(100)]	NA	20.8321161812737	19.940896787537	21.7934224332453	20.0144782892117	20.905689612069	17.6969059143915	19.9757977806501	19.7695282485356	20.6890168026138	20.0362076743712	20.7201985055013	21.1067569398308	20.2887484534042	19.7973917379879	19.1167990499209	19.4066842650038	NA	NA	17.9433075595482	NA	20.4330850693094	19.5782659499377	19.8388368587013	19.7463058097947	18.7113460374555	20.422604703962	Syntaxin-4 OS=Mus musculus GN=Stx4 PE=1 SV=1	23.104041533856	23.3282655521291	23.3169178996798	21.3578174438434	23.6450482645454	22.530769151365	23.2089625383883	23.3980795741794	23.5485276970801	23.5130692665643	23.5808625668637	23.4773939418674	23.0557109869338	22.9943887264076	23.5032582871887	22.9375381090565	23.3936463803309	23.1199785560527	23.4562177705595	22.5591491267967	23.1777187684918	23.6258462496713	23.0043151398242	23.4526840493279	23.1813744783991	23.1860544708378	23.311857957542	NA	-2.49614937085541	-3.37602111214274	0.435604989401863	-3.63056997533369	-1.625079539296	-5.5120566239968	-3.42228179352925	-3.77899944854447	-2.82405246395056	-3.54465489249251	-2.75719543636616	-1.94895404710306	-2.70564027300337	-3.7058665492008	-3.82073905913561	-3.9869621153271	NA	NA	-4.61584156724852	NA	-3.19276118036195	-3.42604918988656	-3.61384719062659	-3.43506866860445	-4.47470843338235	-2.88925325357997
P70452_[R].QGDNISDDEDEVRVALVVHSGAAR.[L]_1xPhospho [S6(100)]	Stx4_(10-33)_S15	Stx4	P70452	P70452	[R].QGDNISDDEDEVRVALVVHSGAAR.[L]	1	Unambiguous	P70452 [10-33]	1xPhospho [S6(100)]	NA	19.5486480670956	16.8409767275444	17.2176018967722	19.1503666493273	19.3941839614938	18.7617221954957	19.0799750386904	19.0010919325969	20.0369400132146	18.2680974949692	18.8260280495036	19.1261907861722	19.2655234639223	18.3070684549588	17.2633607741678	NA	NA	16.8737544969492	NA	NA	18.7217584655208	19.0815393481922	18.9554796395936	17.7279942115839	18.3257550395499	19.3870815288571	Syntaxin-4 OS=Mus musculus GN=Stx4 PE=1 SV=1	23.104041533856	23.3282655521291	23.3169178996798	21.3578174438434	23.6450482645454	22.530769151365	23.2089625383883	23.3980795741794	23.5485276970801	23.5130692665643	23.5808625668637	23.4773939418674	23.0557109869338	22.9943887264076	23.5032582871887	22.9375381090565	23.3936463803309	23.1199785560527	23.4562177705595	22.5591491267967	23.1777187684918	23.6258462496713	23.0043151398242	23.4526840493279	23.1813744783991	23.1860544708378	23.311857957542	NA	-3.77961748503351	-6.47594117213531	-4.14021554707122	-4.49468161521808	-3.13658518987116	-4.44724034289252	-4.31810453548892	-4.54743576448319	-3.47612925334974	-5.31276507189456	-4.65136589236382	-3.92952020076162	-3.72886526248525	-5.19618983222987	-5.6741773348887	NA	NA	-6.58246327361029	NA	NA	-4.90408778415053	-3.92277579163208	-4.49720440973426	-5.45338026681523	-4.86029943128786	-3.92477642868492
P70452_[R].THELRQGDNISDDEDEVR.[V]_1xPhospho [S11(100)]	Stx4_(5-22)_S15	Stx4	P70452	P70452	[R].THELRQGDNISDDEDEVR.[V]	1	Unambiguous	P70452 [5-22]	1xPhospho [S11(100)]	NA	19.7573659187678	19.7914742552889	NA	19.4339922433353	19.7394325498809	19.7532810932183	NA	20.0730330355213	20.1021279960968	19.194809466423	19.1715198797055	19.8411480866976	19.1475688440264	19.7294794157669	18.4073193262845	19.3919115521539	19.5953947210057	18.8651980427953	NA	19.5403339308862	20.0248115479374	NA	19.8710860527279	NA	18.9124855666637	20.0584864277085	Syntaxin-4 OS=Mus musculus GN=Stx4 PE=1 SV=1	23.104041533856	23.3282655521291	23.3169178996798	21.3578174438434	23.6450482645454	22.530769151365	23.2089625383883	23.3980795741794	23.5485276970801	23.5130692665643	23.5808625668637	23.4773939418674	23.0557109869338	22.9943887264076	23.5032582871887	22.9375381090565	23.3936463803309	23.1199785560527	23.4562177705595	22.5591491267967	23.1777187684918	23.6258462496713	23.0043151398242	23.4526840493279	23.1813744783991	23.1860544708378	23.311857957542	NA	-3.57089963336127	-3.52544364439082	NA	-4.21105602121012	-2.79133660148409	-3.45568144517	NA	-3.47549466155873	-3.41094127046757	-4.38605310044078	-4.30587406216189	-3.21456290023625	-3.84681988238121	-3.77377887142178	-4.53021878277199	-4.00173482817706	-3.524583835047	-4.59101972776416	NA	-3.63738483760556	-3.60103470173391	NA	-3.58159799660004	NA	-4.27356890417411	-3.2533715298335
P70452_[R].THELRQGDNISDDEDEVRVALVVHSGAAR.[L]_1xPhospho [S11(100)]	Stx4_(5-33)_S15	Stx4	P70452	P70452	[R].THELRQGDNISDDEDEVRVALVVHSGAAR.[L]	2	Unambiguous	P70452 [5-33]	1xPhospho [S11(100)]	NA	17.4590113715032	17.3829434272819	NA	18.3395434259468	16.5367831142337	18.4693171269269	NA	18.174523847549	19.1878989799345	NA	16.7979113315194	NA	NA	18.4098129754731	NA	18.2260414022296	18.2135394459115	NA	NA	18.7917822522494	18.4051745182531	NA	18.2211215942868	16.5420481937941	NA	16.9758431589928	Syntaxin-4 OS=Mus musculus GN=Stx4 PE=1 SV=1	23.104041533856	23.3282655521291	23.3169178996798	21.3578174438434	23.6450482645454	22.530769151365	23.2089625383883	23.3980795741794	23.5485276970801	23.5130692665643	23.5808625668637	23.4773939418674	23.0557109869338	22.9943887264076	23.5032582871887	22.9375381090565	23.3936463803309	23.1199785560527	23.4562177705595	22.5591491267967	23.1777187684918	23.6258462496713	23.0043151398242	23.4526840493279	23.1813744783991	23.1860544708378	23.311857957542	NA	-5.86925418062588	-5.93397447239784	NA	-5.30550483859864	-5.99398603713126	-4.73964541146132	NA	-5.37400384953109	-4.32517028662981	NA	-6.67948261034802	NA	NA	-5.09344531171556	NA	-5.16760497810128	-4.90643911014116	NA	NA	-4.3859365162424	-5.22067173141827	NA	-5.23156245504113	-6.63932628460498	NA	-6.33601479854923
P70670_[K].VQGEAVSNIQENTQTPTVQEESEEEEVDETGVEVK.[D]_1xPhospho [S22(100)]	Naca_(2117-2151)_S2138	Naca	P70670	P70670	[K].VQGEAVSNIQENTQTPTVQEESEEEEVDETGVEVK.[D]	0	Unambiguous	P70670 [2117-2151]	1xPhospho [S22(100)]	NA	NA	16.5436867926289	19.5526688634847	16.819314207011	NA	NA	16.8367758159734	NA	NA	NA	17.3387236971883	NA	NA	NA	NA	NA	NA	NA	NA	NA	NA	16.71309743693	16.6341235545342	NA	16.826914372338	NA	NA	NA	NA	NA	NA	NA	NA	NA	NA	NA	NA	NA	NA	NA	NA	NA	NA	NA	NA	NA	NA	NA	NA	NA	NA	NA	NA	NA	NA	NA	NA	NA	NA	NA	NA	NA	NA	NA	NA	NA	NA	NA	NA	NA	NA	NA	NA	NA	NA	NA	NA	NA	NA	NA	NA
P70671_[K].SSLPHSQENLPK.[L]_1xPhospho [S6(100)]	Irf3_(130-141)_S135	Irf3	P70671	P70671	[K].SSLPHSQENLPK.[L]	0	Unambiguous	P70671 [130-141]	1xPhospho [S6(100)]	NA	19.7198165514827	20.1405650643509	19.8235597701127	17.2724782061242	18.1469156462254	NA	NA	NA	NA	NA	17.061898961111	NA	NA	NA	19.8049974909019	16.5908111105908	18.7078405618098	NA	NA	NA	NA	NA	18.0590445174975	18.373189934308	17.8592494959501	NA	NA	NA	NA	NA	NA	NA	NA	NA	NA	NA	NA	NA	NA	NA	NA	NA	NA	NA	NA	NA	NA	NA	NA	NA	NA	NA	NA	NA	NA	NA	NA	NA	NA	NA	NA	NA	NA	NA	NA	NA	NA	NA	NA	NA	NA	NA	NA	NA	NA	NA	NA	NA	NA	NA	NA
P80314_[R].AETARLSSFIGAIAIGDLVK.[S]_2xPhospho [S7(100); S8(100)]	Cct2_(21-40)_S27+S28	Cct2	P80314	P80314	[R].AETARLSSFIGAIAIGDLVK.[S]	1	Unambiguous	P80314 [21-40]	2xPhospho [S7(100); S8(100)]	NA	15.3022391344256	NA	NA	NA	NA	17.0819789680251	NA	17.5247236271497	NA	NA	NA	NA	NA	17.624422673742	17.5079517909062	NA	15.853640075555	18.058239052914	NA	NA	NA	16.8736477222591	NA	NA	NA	NA	T-complex protein 1 subunit beta OS=Mus musculus GN=Cct2 PE=1 SV=4	26.3247617160957	25.4281449874325	25.4157749863205	26.5447909474756	25.0320930177385	24.2752324816295	25.7358375337292	24.9112066321979	24.5966452083549	25.3956417448646	24.8671788397958	24.6813350251326	25.2207167412617	25.2062742236845	24.6152767054589	26.3683325630601	24.9709469968013	24.9717754354849	25.4654598069304	24.4509506552357	24.7853367488223	25.1981026173054	25.0361004059388	25.0807994736878	25.6250866728238	25.5864019877887	24.7411217653777	NA	-10.1259058530069	NA	NA	NA	NA	-8.65385856570411	NA	-7.07192158120523	NA	NA	NA	NA	NA	-6.99085403171688	-8.86038077215394	NA	-9.11813535992993	-7.40722075401636	NA	NA	NA	-8.16245268367971	NA	NA	NA	NA
P81117_[R].SGRLSQELDLVSHK.[V]_1xPhospho [S5(99.6)]	Nucb2_(85-98)_S89	Nucb2	P81117	P81117	[R].SGRLSQELDLVSHK.[V]	1	Unambiguous	P81117 [85-98]	1xPhospho [S5(99.6)]	NA	17.6402975597634	17.1132453106726	NA	NA	NA	NA	18.1243838102605	NA	17.0236022990254	NA	NA	NA	17.1562236518532	NA	NA	NA	NA	NA	18.3653702816532	17.3201339858109	16.7761130493368	18.2361634458158	NA	17.2687928844585	17.6866102579276	17.1620211051939	Nucleobindin-2 OS=Mus musculus GN=Nucb2 PE=1 SV=2	23.25225034433	24.2431857171276	23.9293433046978	22.4546400141592	24.2860674864733	23.1170288995491	24.1024775787061	24.347735685296	24.2274202953353	24.3499308884685	24.1198411480419	24.0500147947808	24.2140454410444	24.0386993925358	24.2654660786959	23.2340889350279	24.3228167653484	24.2980358191038	24.3355538823209	24.1703884623365	24.1409804779	24.4240963567558	24.2922695987188	24.4808327625332	24.0319652795058	24.0171866385209	24.2629380299612	NA	-6.60288815736422	-6.8160979940252	NA	NA	NA	NA	-6.22335187503555	NA	-7.32632858944306	NA	NA	NA	-6.88247574068263	NA	NA	NA	NA	NA	-5.80501818068327	-6.8208464920891	-7.64798330741903	-6.05610615290298	NA	-6.7631723950473	-6.33057638059325	-7.10091692476723
P83093_[R].ASGSAGAAASPSAAAAGER.[Q]_1xPhospho [S4(99.2)]	Stim2_(27-45)_S30	Stim2	P83093	P83093	[R].ASGSAGAAASPSAAAAGER.[Q]	0	Unambiguous	P83093 [27-45]	1xPhospho [S4(99.2)]	NA	18.9675466323047	18.018827982082	20.5808860041843	NA	19.0939257791589	18.6297644427205	NA	17.5447814426361	19.2680436796136	NA	18.2105362439243	18.5819809420549	18.2412446843912	17.6359282332046	NA	NA	18.183067994164	NA	NA	NA	17.9069366862546	18.3983404117999	18.2176750428832	17.6293118455752	18.9899060976234	18.9871563544513	NA	NA	NA	NA	NA	NA	NA	NA	NA	NA	NA	NA	NA	NA	NA	NA	NA	NA	NA	NA	NA	NA	NA	NA	NA	NA	NA	NA	NA	NA	NA	NA	NA	NA	NA	NA	NA	NA	NA	NA	NA	NA	NA	NA	NA	NA	NA	NA	NA	NA	NA	NA	NA	NA	NA
P83093_[R].HTSCSSAGNDSKPVQEASNVSR.[V]_1xCarbamidomethyl [C4]; 1xPhospho [S3(99.5)]	Stim2_(695-716)_S697	Stim2	P83093	P83093	[R].HTSCSSAGNDSKPVQEASNVSR.[V]	0	Unambiguous	P83093 [695-716]	1xCarbamidomethyl [C4]; 1xPhospho [S3(99.5)]	NA	NA	NA	NA	NA	NA	NA	18.0873984653857	18.2504808418198	17.4783664039811	18.2556263539817	18.9856188041653	NA	NA	NA	NA	NA	NA	NA	NA	NA	19.0129555972506	18.4700139786499	18.6652922166256	NA	17.9235079389265	18.6349910277774	NA	NA	NA	NA	NA	NA	NA	NA	NA	NA	NA	NA	NA	NA	NA	NA	NA	NA	NA	NA	NA	NA	NA	NA	NA	NA	NA	NA	NA	NA	NA	NA	NA	NA	NA	NA	NA	NA	NA	NA	NA	NA	NA	NA	NA	NA	NA	NA	NA	NA	NA	NA	NA	NA	NA
P83093_[R].SIVPSSPQSQR.[A]_1xPhospho [S6(100)]	Stim2_(518-528)_S523	Stim2	P83093	P83093	[R].SIVPSSPQSQR.[A]	0	Unambiguous	P83093 [518-528]	1xPhospho [S6(100)]	NA	20.6745109151395	20.529111202281	20.8548617121321	20.4080293666931	20.5979438524143	19.4369347661804	NA	20.1574537017662	NA	20.2332615031636	19.9529282156619	NA	20.0942279762407	20.4202257409453	19.288020434867	20.2588342715622	20.4993942407408	NA	17.7101406559708	20.3996573542245	NA	19.9341822364953	20.0143031624902	NA	20.0569863732562	20.3100713088647	NA	NA	NA	NA	NA	NA	NA	NA	NA	NA	NA	NA	NA	NA	NA	NA	NA	NA	NA	NA	NA	NA	NA	NA	NA	NA	NA	NA	NA	NA	NA	NA	NA	NA	NA	NA	NA	NA	NA	NA	NA	NA	NA	NA	NA	NA	NA	NA	NA	NA	NA	NA	NA	NA	NA
P83093_[R].VSSIPHDLCHNGEK.[S]_1xCarbamidomethyl [C9]; 1xPhospho [S3(100)]	Stim2_(717-730)_S719	Stim2	P83093	P83093	[R].VSSIPHDLCHNGEK.[S]	0	Unambiguous	P83093 [717-730]	1xCarbamidomethyl [C9]; 1xPhospho [S3(100)]	NA	17.7182442218914	18.3023159966381	NA	NA	NA	NA	17.8180212594605	18.5487295832117	17.5663364695071	NA	18.2345319749459	NA	18.3516314610245	18.9155738835995	NA	NA	18.5707969851018	NA	NA	17.2404203732105	NA	18.6643367485801	NA	NA	17.642436108512	18.468232250142	NA	NA	NA	NA	NA	NA	NA	NA	NA	NA	NA	NA	NA	NA	NA	NA	NA	NA	NA	NA	NA	NA	NA	NA	NA	NA	NA	NA	NA	NA	NA	NA	NA	NA	NA	NA	NA	NA	NA	NA	NA	NA	NA	NA	NA	NA	NA	NA	NA	NA	NA	NA	NA	NA	NA
P83510_[R].TTSISPALAR.[K]_1xPhospho [S5(100)]	Tnik_(647-656)_S651	Tnik	P83510	P83510	[R].TTSISPALAR.[K]	0	Unambiguous	P83510 [647-656]	1xPhospho [S5(100)]	NA	18.2758264550247	17.5833879930108	NA	16.8436379979847	NA	NA	NA	NA	17.5127859387555	NA	NA	16.9906081689446	NA	NA	18.6764670753552	NA	16.7153103178463	NA	NA	18.6874066357939	NA	NA	NA	NA	17.219001274693	NA	NA	NA	NA	NA	NA	NA	NA	NA	NA	NA	NA	NA	NA	NA	NA	NA	NA	NA	NA	NA	NA	NA	NA	NA	NA	NA	NA	NA	NA	NA	NA	NA	NA	NA	NA	NA	NA	NA	NA	NA	NA	NA	NA	NA	NA	NA	NA	NA	NA	NA	NA	NA	NA	NA	NA
P83741_[K].KEKPELAEPSHLNGPSSDLEAAFLSR.[G]_1xPhospho [S]	Wnk1_(1991-2016)_na	Wnk1	P83741	P83741	[K].KEKPELAEPSHLNGPSSDLEAAFLSR.[G]	1	Unambiguous	P83741 [1991-2016]	1xPhospho [S]	NA	17.9762992672742	18.4738893150119	NA	16.8615832390309	16.7150898014316	NA	17.2285179724716	16.8866893494099	16.0267847410602	NA	16.4589237985383	NA	16.9690296254053	16.3338100983633	NA	NA	17.9074544473442	NA	16.6547558106772	NA	NA	17.1814630607268	NA	NA	16.9767121747695	17.1749024844048	NA	NA	NA	NA	NA	NA	NA	NA	NA	NA	NA	NA	NA	NA	NA	NA	NA	NA	NA	NA	NA	NA	NA	NA	NA	NA	NA	NA	NA	NA	NA	NA	NA	NA	NA	NA	NA	NA	NA	NA	NA	NA	NA	NA	NA	NA	NA	NA	NA	NA	NA	NA	NA	NA	NA
P83741_[R].GSKGHMNYEGPGMAR.[K]_1xPhospho [S2(100)]	Wnk1_(2264-2278)_S2265	Wnk1	P83741	P83741	[R].GSKGHMNYEGPGMAR.[K]	1	Unambiguous	P83741 [2264-2278]	1xPhospho [S2(100)]	NA	NA	17.7517697650069	NA	17.1799474650653	17.1547759218312	NA	NA	17.1005233696238	NA	16.9664988987236	16.8322109128111	NA	NA	17.5576397320838	NA	NA	17.5574144557924	NA	NA	17.2754048054147	NA	NA	16.8491757425628	NA	NA	NA	NA	NA	NA	NA	NA	NA	NA	NA	NA	NA	NA	NA	NA	NA	NA	NA	NA	NA	NA	NA	NA	NA	NA	NA	NA	NA	NA	NA	NA	NA	NA	NA	NA	NA	NA	NA	NA	NA	NA	NA	NA	NA	NA	NA	NA	NA	NA	NA	NA	NA	NA	NA	NA	NA	NA
P83741_[R].GTEDGSGSPHSPPHLCSK.[S]_1xCarbamidomethyl [C16]; 1xPhospho [S11(100)]	Wnk1_(2017-2034)_S2027	Wnk1	P83741	P83741	[R].GTEDGSGSPHSPPHLCSK.[S]	0	Unambiguous	P83741 [2017-2034]	1xCarbamidomethyl [C16]; 1xPhospho [S11(100)]	NA	18.3111080078498	19.2179597861102	18.3700254156239	NA	18.7454359945218	NA	17.6823835312807	18.2431863133004	17.9870082150701	17.7690923987512	18.921247028618	17.5624348284126	NA	17.8651460604618	17.7714975459079	NA	NA	NA	NA	NA	17.7222316190268	18.5466976893543	18.6414286551686	18.6571987505894	18.5711600919683	19.4284606543412	NA	NA	NA	NA	NA	NA	NA	NA	NA	NA	NA	NA	NA	NA	NA	NA	NA	NA	NA	NA	NA	NA	NA	NA	NA	NA	NA	NA	NA	NA	NA	NA	NA	NA	NA	NA	NA	NA	NA	NA	NA	NA	NA	NA	NA	NA	NA	NA	NA	NA	NA	NA	NA	NA	NA
P83741_[R].GTEDGSGSPHSPPHLCSK.[S]_1xCarbamidomethyl [C16]; 2xPhospho [S8(100); S11(100)]	Wnk1_(2017-2034)_S2024+S2027	Wnk1	P83741	P83741	[R].GTEDGSGSPHSPPHLCSK.[S]	0	Unambiguous	P83741 [2017-2034]	1xCarbamidomethyl [C16]; 2xPhospho [S8(100); S11(100)]	NA	NA	17.9528257892093	19.6628343342256	NA	17.2019999046399	NA	NA	NA	NA	NA	17.785540120779	17.1298123260241	NA	NA	19.3057924023765	NA	NA	NA	NA	NA	17.4875469351876	NA	17.827999008854	18.1887552206158	17.6120384604422	18.2831495618093	NA	NA	NA	NA	NA	NA	NA	NA	NA	NA	NA	NA	NA	NA	NA	NA	NA	NA	NA	NA	NA	NA	NA	NA	NA	NA	NA	NA	NA	NA	NA	NA	NA	NA	NA	NA	NA	NA	NA	NA	NA	NA	NA	NA	NA	NA	NA	NA	NA	NA	NA	NA	NA	NA	NA
P83917_[K].ADSDSEDKGEESKPK.[K]_1xPhospho [S3(100)]	Cbx1_(87-101)_S89	Cbx1	P83917	P83917	[K].ADSDSEDKGEESKPK.[K]	1	Unambiguous	P83917 [87-101]	1xPhospho [S3(100)]	NA	21.5363414240654	20.5754416515112	19.7517759334782	21.2795439321133	21.308340806986	20.4755188317223	21.8331134339869	21.3117565701615	21.1091123600412	20.1939850498653	21.4833529281411	20.5214364016116	21.4570329554076	20.7523315243791	18.5792402054135	21.3678986897868	20.3117445522738	20.2534190201065	20.0620907896937	20.8860774383083	19.7620884746082	20.7357959062485	20.7581533642287	19.835447223269	21.5483219890996	20.4170487835951	NA	NA	NA	NA	NA	NA	NA	NA	NA	NA	NA	NA	NA	NA	NA	NA	NA	NA	NA	NA	NA	NA	NA	NA	NA	NA	NA	NA	NA	NA	NA	NA	NA	NA	NA	NA	NA	NA	NA	NA	NA	NA	NA	NA	NA	NA	NA	NA	NA	NA	NA	NA	NA	NA	NA
P83917_[R].KADSDSEDKGEESKPK.[K]_1xPhospho [S4(100)]	Cbx1_(86-101)_S89	Cbx1	P83917	P83917	[R].KADSDSEDKGEESKPK.[K]	2	Unambiguous	P83917 [86-101]	1xPhospho [S4(100)]	NA	26.4244155065345	26.4677453352148	24.3966521965191	26.098230155719	26.8553149508722	26.2125726814759	26.7037579264864	26.7781300902791	25.73339420488	25.5075537959924	26.9685112092035	24.9722797120429	26.1834563769448	26.5551554919742	23.407776096374	26.3260193633877	26.73152506393	25.5100991245154	25.1620037315726	26.5822827790244	24.7344958848628	25.2967774564933	26.0434648295691	25.140890207777	26.0980916985	26.2017098182311	NA	NA	NA	NA	NA	NA	NA	NA	NA	NA	NA	NA	NA	NA	NA	NA	NA	NA	NA	NA	NA	NA	NA	NA	NA	NA	NA	NA	NA	NA	NA	NA	NA	NA	NA	NA	NA	NA	NA	NA	NA	NA	NA	NA	NA	NA	NA	NA	NA	NA	NA	NA	NA	NA	NA
P83917_[R].KADSDSEDKGEESKPK.[K]_2xPhospho [S4(100); S6(100)]	Cbx1_(86-101)_S89+S91	Cbx1	P83917	P83917	[R].KADSDSEDKGEESKPK.[K]	2	Unambiguous	P83917 [86-101]	2xPhospho [S4(100); S6(100)]	NA	15.386603889065	19.8353118646343	18.8035027468663	16.0730801838859	19.8799042432432	15.4634755030271	16.7439874385836	19.6153869172684	17.3550184488893	16.3770141235548	20.9019210059503	18.7296915078909	17.1210686546332	19.7624438641165	NA	18.7223160971737	19.5484229541908	16.0019029290244	15.3030947969946	19.4353956285483	15.6747571218648	13.9544030960183	19.2939585027397	15.9602339144711	18.1747095246892	19.4647775536907	NA	NA	NA	NA	NA	NA	NA	NA	NA	NA	NA	NA	NA	NA	NA	NA	NA	NA	NA	NA	NA	NA	NA	NA	NA	NA	NA	NA	NA	NA	NA	NA	NA	NA	NA	NA	NA	NA	NA	NA	NA	NA	NA	NA	NA	NA	NA	NA	NA	NA	NA	NA	NA	NA	NA
P84099_[K].TLSKEEETKK.[-]_1xPhospho [S3(100)]	Rpl19_(187-196)_S189	Rpl19	P84099	P84099	[K].TLSKEEETKK.[-]	2	Unambiguous	P84099 [187-196]	1xPhospho [S3(100)]	NA	NA	16.6394170813781	17.773079591336	NA	16.655013175927	17.0413239690481	17.9104347184908	16.8095763518236	18.1831312204504	19.1888982753976	19.1470948204761	18.8744357715585	20.3340541268056	18.9247882656868	16.766208589565	17.0317123073921	16.5893867171104	16.8556857892668	17.2657866795199	NA	17.9039136581929	17.8784966754176	17.8193593280136	19.660725611243	20.6718671284931	19.7685358696083	60S ribosomal protein L19 OS=Mus musculus GN=Rpl19 PE=1 SV=1	24.2644828740866	24.0519890804802	24.3095629268573	24.7612934250627	23.9668696020334	23.1363782982898	23.6920025014527	23.7522371305451	23.7204022811491	23.9643411260841	24.0143475753732	23.3626454018911	23.9050474665756	24.3821717270897	23.9462825020599	24.7106504700914	23.8557902905308	23.5101171075053	23.2014366636194	23.7469321886147	23.5903396963736	24.0287975872436	24.2151990220358	24.074928517908	24.1180937651005	24.3940190492059	24.4021527305791	NA	NA	-7.67014584547912	-6.98821383372666	NA	-6.48136512236271	-6.6506785324046	-5.84180241205422	-6.91082592932553	-5.78120990563366	-4.82544929997566	-4.21555058141499	-5.03061169501706	-4.04811760028407	-5.02149423637309	-7.94444188052635	-6.82407798313863	-6.92073039039484	-6.34575087435257	-6.4811455090948	NA	-6.1248839290507	-6.33670234661825	-6.2555691898945	-4.45736815385747	-3.72215192071283	-4.63361686097077
P84104_[R].NHKPSRSFSR.[S]_2xPhospho [S7(100); S9(100)]	Srsf3_(144-153)_S148+S150	Srsf3	P84104	P84104	[R].NHKPSRSFSR.[S]	1	Unambiguous	P84104 [144-153]	2xPhospho [S7(100); S9(100)]	NA	19.2629197944205	19.7937604622145	17.4860255989193	21.184682497544	19.6576860548596	19.1613109735766	21.1773500637969	19.4628260186519	20.5243876863302	21.1321784835859	21.9916704259356	18.6723422081708	19.8619696810429	20.080583739175	20.8621168001158	18.8079505469897	20.2247208385528	20.2589903789786	20.2489276530509	20.6172602169962	17.5598413742951	19.0598074902519	19.702154897326	19.0480093971864	20.4516239637779	18.9367419934151	Serine/arginine-rich splicing factor 3 OS=Mus musculus GN=Srsf3 PE=1 SV=1	24.7963110919851	25.5508967280841	25.3625929366421	24.3712127307741	25.8842964909158	22.7957236061426	25.6586326074076	25.8870205353736	25.4840804234843	25.8522982165167	25.9469004447746	25.4379142727268	25.8028877882508	25.8184397039976	25.4144384592201	24.6835215960472	25.7298759816625	25.4436910277337	25.5285278635885	24.9272933007777	25.3140046790825	25.644210592866	25.4773600276153	25.3886328951548	25.406768014609	25.5401923445625	25.4546295281674	NA	-6.28797693366363	-5.56883247442765	-6.88518713185478	-4.69961399337179	-3.13803755128305	-6.49732163383099	-4.70967047157667	-6.02125440483243	-5.32791053018651	-4.8147219611887	-3.44624384679124	-7.13054558008005	-5.95647002295464	-5.33385472004509	-3.82140479593141	-6.92192543467284	-5.21897018918086	-5.26953748460986	-4.67836564772675	-4.69674446208625	-8.08436921857094	-6.4175525373634	-5.6864779978288	-6.35875861742259	-5.0885683807846	-6.51788753475237
P84104_[R].RRSPPPR.[R]_1xPhospho [S3(100)]	Srsf3_(106-112)_S108	Srsf3	P84104	P84104	[R].RRSPPPR.[R]	2	Unambiguous	P84104 [106-112]	1xPhospho [S3(100)]	NA	23.8120217448106	23.0123592432002	20.7281559272769	23.2033794515145	23.9652161853799	21.9260503148825	23.9149875369457	24.708893980498	21.8581298502185	22.1719393126939	24.7522826143412	21.4284792687189	23.7388515970481	24.6930747415649	20.2181094842691	23.2300104208493	23.6582393231612	22.493682624206	24.5975666887786	24.7341707200742	20.3997242242718	23.4214586703692	23.7557316305539	21.4628028915372	23.679356705767	25.3477140680613	Serine/arginine-rich splicing factor 3 OS=Mus musculus GN=Srsf3 PE=1 SV=1	24.7963110919851	25.5508967280841	25.3625929366421	24.3712127307741	25.8842964909158	22.7957236061426	25.6586326074076	25.8870205353736	25.4840804234843	25.8522982165167	25.9469004447746	25.4379142727268	25.8028877882508	25.8184397039976	25.4144384592201	24.6835215960472	25.7298759816625	25.4436910277337	25.5285278635885	24.9272933007777	25.3140046790825	25.644210592866	25.4773600276153	25.3886328951548	25.406768014609	25.5401923445625	25.4546295281674	NA	-1.73887498327359	-2.35023369344193	-3.64305680349716	-2.68091703940137	1.1694925792373	-3.73258229252503	-1.97203299842787	-0.775186442986254	-3.99416836629818	-3.77496113208073	-0.685631658385638	-4.37440851953198	-2.07958810694944	-0.721363717655159	-4.46541211177815	-2.49986556081321	-1.78545170457246	-3.03484523938246	-0.329726611999046	-0.579833959008333	-5.24448636859419	-2.05590135724605	-1.63290126460093	-3.94396512307184	-1.86083563879544	-0.106915460106123
P97287_[K].SSGADGSLPSTPPPPEEEEDDLYRQSLEIISR.[Y]_1xPhospho [T11(97.2)]	Mcl1_(134-165)_T144	Mcl1	P97287	P97287	[K].SSGADGSLPSTPPPPEEEEDDLYRQSLEIISR.[Y]	1	Unambiguous	P97287 [134-165]	1xPhospho [T11(97.2)]	NA	16.4849694797148	NA	NA	17.2446629824603	NA	13.970353209884	16.6262012335279	17.1907116029617	14.9174858924285	17.7280764362811	17.6260782685284	17.2197573357918	17.467016388213	17.4260547125764	NA	17.2976658105267	NA	NA	NA	16.8448664688554	NA	NA	18.3165631578846	NA	17.5450578446962	19.1013079508078	Induced myeloid leukemia cell differentiation protein Mcl-1 homolog OS=Mus musculus GN=Mcl1 PE=1 SV=3	22.4575691878111	23.4295344503579	23.5786688415804	23.0605759166401	23.3937340399729	21.3358051091624	23.5570083578404	23.4090220530273	22.908946988974	23.6866058963131	23.3185994236639	23.543022141504	23.4106581204078	23.037797838451	23.5585745075149	22.5408993446791	23.5157690773506	23.6258855890431	23.140077761069	22.4960143622729	23.747549029184	23.798906392241	23.5856290861634	23.4798391197352	23.0212661450727	23.3880296955409	23.6288531228024	NA	-6.94456497064311	NA	NA	-6.14907105751256	NA	-9.58665514795644	-6.78282081949936	-5.7182353860123	-8.76912000388467	-5.59052298738288	-5.91694387297563	-6.19090078461607	-5.57078145023806	-6.13251979493854	NA	-6.2181032668239	NA	NA	NA	-6.9026825603286	NA	NA	-5.16327596185065	NA	-5.84297185084465	-4.52754517199458
P97302_[R].ISESPEPGQR.[T]_1xPhospho [S4(100)]	Bach1_(445-454)_S448	Bach1	P97302	P97302	[R].ISESPEPGQR.[T]	0	Unambiguous	P97302 [445-454]	1xPhospho [S4(100)]	NA	18.343189876835	NA	NA	18.1936279087682	18.2160234866533	NA	18.8281165558733	18.3569340369918	18.5341211450399	18.2499970531445	18.3811968877247	NA	NA	NA	NA	17.7531395077337	18.0957291339257	17.9924450303703	NA	18.5993142319329	17.8955504907479	18.2868320030135	18.1996433795347	NA	NA	17.29341846449	NA	NA	NA	NA	NA	NA	NA	NA	NA	NA	NA	NA	NA	NA	NA	NA	NA	NA	NA	NA	NA	NA	NA	NA	NA	NA	NA	NA	NA	NA	NA	NA	NA	NA	NA	NA	NA	NA	NA	NA	NA	NA	NA	NA	NA	NA	NA	NA	NA	NA	NA	NA	NA	NA	NA
P97310_[R].GLLYDSSEEDEERPAR.[K]_1xPhospho [S6(100)]	Mcm2_(134-149)_S139	Mcm2	P97310	P97310	[R].GLLYDSSEEDEERPAR.[K]	0	Unambiguous	P97310 [134-149]	1xPhospho [S6(100)]	NA	22.1619157044296	22.4628733011809	22.1368623560048	21.3159432394867	21.4715302113382	20.2423314537371	21.3839837409839	21.3067206394568	20.6731347192281	21.829984021237	21.4403342394733	22.5709113234527	22.4501272062694	21.5639510334331	22.2786379223951	21.8813079396868	21.8099051807098	19.4569827364516	21.4464574845274	21.5926035101865	21.1213670109169	22.1518546341124	22.010856486939	22.7722709324584	22.4829651798821	21.6173957626541	DNA replication licensing factor MCM2 OS=Mus musculus GN=Mcm2 PE=1 SV=3	24.1358534962627	22.2113627018405	22.9375857898299	23.2001226618705	21.5570754517351	22.5701380514753	20.6555194040181	21.7494341126794	21.7167437835175	20.8158023630092	22.6929510281857	21.3275421334481	22.5733486117708	23.2500778699084	21.6256831141788	23.8360746703111	21.9903898051517	22.4754428940606	20.8320228327591	21.8877848844737	21.784487294289	21.4663137334989	22.5243251971242	22.4202029093722	22.8616880264471	23.4271479820153	22.4233363232321	NA	-0.0494469974108753	-0.474712488648976	-1.06326030586566	-0.241132212248335	-1.09860784013702	-0.413187950280964	-0.365450371695474	-0.410023144060727	-0.142667643781021	-0.862967006948647	0.112792106025122	-0.00243728831813073	-0.79995066363897	-0.061732080745653	-1.55743674791601	-0.109081865464862	-0.665537713350794	-1.37504009630756	-0.441327399946243	-0.191883784102501	-0.344946722581941	-0.372470563011849	-0.409346422433291	-0.0894170939887147	-0.944182802133192	-0.805940560578012
P97310_[R].GLLYDSSEEDEERPAR.[K]_2xPhospho [S6(100); S7(100)]	Mcm2_(134-149)_S139+S140	Mcm2	P97310	P97310	[R].GLLYDSSEEDEERPAR.[K]	0	Unambiguous	P97310 [134-149]	2xPhospho [S6(100); S7(100)]	NA	18.3379685989146	19.2804198273036	22.5629599992818	18.1686466309246	18.5218806913166	21.2534058699757	18.2690409378986	18.3452046102338	19.9313855330071	19.4363602701213	19.3185271730295	20.4349600422565	19.6092566234231	18.4345575763726	21.5350179796946	17.9011468806582	17.9738680557366	18.7309915136071	NA	17.6201803232807	20.2229096421119	17.6244144530589	18.6430088195307	18.8984275786015	18.5875914790919	19.2499597819068	DNA replication licensing factor MCM2 OS=Mus musculus GN=Mcm2 PE=1 SV=3	24.1358534962627	22.2113627018405	22.9375857898299	23.2001226618705	21.5570754517351	22.5701380514753	20.6555194040181	21.7494341126794	21.7167437835175	20.8158023630092	22.6929510281857	21.3275421334481	22.5733486117708	23.2500778699084	21.6256831141788	23.8360746703111	21.9903898051517	22.4754428940606	20.8320228327591	21.8877848844737	21.784487294289	21.4663137334989	22.5243251971242	22.4202029093722	22.8616880264471	23.4271479820153	22.4233363232321	NA	-3.8733941029259	-3.65716596252623	-0.637162662588668	-3.38842882081044	-4.04825736015864	0.597886465957568	-3.48039317478079	-3.37153917328374	-0.884416830002067	-3.25659075806437	-2.0090149604186	-2.13838856951433	-3.64082124648532	-3.19112553780618	-2.30105669061647	-4.08924292449345	-4.50157483832405	-2.10103131915204	NA	-4.16430697100826	-1.24340409138697	-4.89991074406531	-3.77719408984156	-3.96326044784553	-4.83955650292344	-3.17337654132528
P97310_[R].GLLYDSSEEDEERPARK.[R]_1xPhospho [S6(99.5)]	Mcm2_(134-150)_S139	Mcm2	P97310	P97310	[R].GLLYDSSEEDEERPARK.[R]	1	Unambiguous	P97310 [134-150]	1xPhospho [S6(99.5)]	NA	20.1638378156217	19.7605008035744	18.9901962239366	19.2495512903956	18.7850402519806	17.922351265718	19.0478152164322	19.0026977578491	18.2074195457784	19.2026139449032	19.3605914760649	19.9824001917079	20.2772868778503	18.8724333482495	18.9028021592	19.3826237627393	19.6733930755817	17.6747598735753	19.319880450665	19.293703237148	19.0100112084686	19.8916740375042	19.6452633709453	20.2018350875753	20.3849787301757	18.817762376915	DNA replication licensing factor MCM2 OS=Mus musculus GN=Mcm2 PE=1 SV=3	24.1358534962627	22.2113627018405	22.9375857898299	23.2001226618705	21.5570754517351	22.5701380514753	20.6555194040181	21.7494341126794	21.7167437835175	20.8158023630092	22.6929510281857	21.3275421334481	22.5733486117708	23.2500778699084	21.6256831141788	23.8360746703111	21.9903898051517	22.4754428940606	20.8320228327591	21.8877848844737	21.784487294289	21.4663137334989	22.5243251971242	22.4202029093722	22.8616880264471	23.4271479820153	22.4233363232321	NA	-2.04752488621884	-3.17708498625543	-4.20992643793386	-2.30752416133953	-3.78509779949465	-2.73316813830006	-2.70161889624715	-2.71404602566845	-2.60838281723071	-3.49033708328248	-1.9669506573832	-2.59094842006293	-2.97279099205808	-2.7532497659293	-4.93327251111108	-2.60776604241232	-2.80204981847893	-3.15726295918379	-2.56790443380871	-2.49078405714098	-2.45630252503029	-2.63265115962	-2.77493953842699	-2.65985293887176	-3.04216925183963	-3.60557394631713
P97310_[R].GLLYDSSEEDEERPARK.[R]_2xPhospho [S6(100); S7(100)]	Mcm2_(134-150)_S139+S140	Mcm2	P97310	P97310	[R].GLLYDSSEEDEERPARK.[R]	1	Unambiguous	P97310 [134-150]	2xPhospho [S6(100); S7(100)]	NA	NA	NA	19.2463345603682	NA	16.7619405064056	NA	17.4851212296021	17.9280124995248	17.1790098288585	NA	16.6945212127479	17.0768200701214	NA	NA	18.9959265155894	NA	17.1548448166403	17.1100839257704	NA	NA	16.758147309732	NA	NA	NA	NA	NA	DNA replication licensing factor MCM2 OS=Mus musculus GN=Mcm2 PE=1 SV=3	24.1358534962627	22.2113627018405	22.9375857898299	23.2001226618705	21.5570754517351	22.5701380514753	20.6555194040181	21.7494341126794	21.7167437835175	20.8158023630092	22.6929510281857	21.3275421334481	22.5733486117708	23.2500778699084	21.6256831141788	23.8360746703111	21.9903898051517	22.4754428940606	20.8320228327591	21.8877848844737	21.784487294289	21.4663137334989	22.5243251971242	22.4202029093722	22.8616880264471	23.4271479820153	22.4233363232321	NA	NA	NA	-3.95378810150229	NA	-5.80819754506965	NA	-4.26431288307728	-3.78873128399276	-3.63679253415068	NA	-4.63302092070023	-5.49652854164938	NA	NA	-4.84014815472172	NA	-5.32059807742034	-3.72193890698868	NA	NA	-4.70816642376686	NA	NA	NA	NA	NA
P97310_[R].ISDPLTSSPGR.[S]_1xPhospho [S8(100)]	Mcm2_(20-30)_S27	Mcm2	P97310	P97310	[R].ISDPLTSSPGR.[S]	0	Unambiguous	P97310 [20-30]	1xPhospho [S8(100)]	22.3031430617279	22.6026181788845	22.8528109755382	22.8749980811697	21.6950875349521	21.8906609768355	20.4802309591127	21.4400575150983	21.5639478931651	20.903613329077	21.3670073363948	20.7996341984336	22.3603744760331	22.1981788989237	21.1385583869643	21.9511043486848	21.7963236551921	22.1190536737619	19.5066685579694	20.9574062708523	21.7475327691594	20.8530450480084	21.5729998898215	21.4368393962379	21.3324581371578	21.1095188035247	19.937549612307	DNA replication licensing factor MCM2 OS=Mus musculus GN=Mcm2 PE=1 SV=3	24.1358534962627	22.2113627018405	22.9375857898299	23.2001226618705	21.5570754517351	22.5701380514753	20.6555194040181	21.7494341126794	21.7167437835175	20.8158023630092	22.6929510281857	21.3275421334481	22.5733486117708	23.2500778699084	21.6256831141788	23.8360746703111	21.9903898051517	22.4754428940606	20.8320228327591	21.8877848844737	21.784487294289	21.4663137334989	22.5243251971242	22.4202029093722	22.8616880264471	23.4271479820153	22.4233363232321	-1.83271043453485	0.391255477043973	-0.0847748142916274	-0.325124580700702	0.138012083216992	-0.67947707463971	-0.175288444905448	-0.309376597581078	-0.15279589035244	0.0878109660678845	-1.32594369179082	-0.527907935014497	-0.212974135737682	-1.05189897098467	-0.487124727214468	-1.88497032162628	-0.194066149959593	-0.356389220298777	-1.3253542747897	-0.930378613621397	-0.0369545251295094	-0.613268685490432	-0.951325307302739	-0.983363513134314	-1.52922988928925	-2.31762917849062	-2.48578671092512
P97310_[R].ISDPLTSSPGR.[S]_2xPhospho [S2(100); S7(99.4)]	Mcm2_(20-30)_S21+S26	Mcm2	P97310	P97310	[R].ISDPLTSSPGR.[S]	0	Unambiguous	P97310 [20-30]	2xPhospho [S2(100); S7(99.4)]	NA	NA	18.3241348041386	20.2370796177766	16.4254758019716	17.2552240527585	NA	16.6189205401659	17.1617440555817	NA	18.3977983401093	18.2003916456289	19.7879360338308	18.2377404220463	18.6455615731483	19.2520186142264	NA	17.628884019048	NA	NA	16.8762556131331	19.3933898073	18.1258180878283	19.1321959477565	20.3108380995363	19.2445460468366	18.1018366897715	DNA replication licensing factor MCM2 OS=Mus musculus GN=Mcm2 PE=1 SV=3	24.1358534962627	22.2113627018405	22.9375857898299	23.2001226618705	21.5570754517351	22.5701380514753	20.6555194040181	21.7494341126794	21.7167437835175	20.8158023630092	22.6929510281857	21.3275421334481	22.5733486117708	23.2500778699084	21.6256831141788	23.8360746703111	21.9903898051517	22.4754428940606	20.8320228327591	21.8877848844737	21.784487294289	21.4663137334989	22.5243251971242	22.4202029093722	22.8616880264471	23.4271479820153	22.4233363232321	NA	NA	-4.61345098569128	-2.96304304409384	-5.13159964976344	-5.31491399871677	NA	-5.1305135725135	-4.55499972793577	NA	-4.29515268807638	-3.12715048781919	-2.78541257793998	-5.01233744786209	-2.98012154103051	-4.5840560560847	NA	-4.84655887501265	NA	NA	-4.90823168115584	-2.07292392619884	-4.39850710929594	-3.28800696161576	-2.55084992691075	-4.18260193517875	-4.32149963346063
P97310_[R].RGLLYDSSEEDEERPAR.[K]_1xPhospho [S7(100)]	Mcm2_(133-149)_S139	Mcm2	P97310	P97310	[R].RGLLYDSSEEDEERPAR.[K]	1	Unambiguous	P97310 [133-149]	1xPhospho [S7(100)]	NA	17.5152908142615	16.8913151922503	16.6298748237159	17.6229733693816	17.3630622818834	17.810717610585	NA	NA	NA	NA	NA	17.7091481243808	18.1793201075757	NA	18.7567067204975	17.7272575004318	16.2603502784101	NA	18.0699983022787	NA	NA	NA	NA	NA	18.1274705565816	16.8697537905069	DNA replication licensing factor MCM2 OS=Mus musculus GN=Mcm2 PE=1 SV=3	24.1358534962627	22.2113627018405	22.9375857898299	23.2001226618705	21.5570754517351	22.5701380514753	20.6555194040181	21.7494341126794	21.7167437835175	20.8158023630092	22.6929510281857	21.3275421334481	22.5733486117708	23.2500778699084	21.6256831141788	23.8360746703111	21.9903898051517	22.4754428940606	20.8320228327591	21.8877848844737	21.784487294289	21.4663137334989	22.5243251971242	22.4202029093722	22.8616880264471	23.4271479820153	22.4233363232321	NA	-4.69607188757898	-6.04627059757954	-6.5702478381546	-3.93410208235352	-5.20707576959184	-2.84480179343315	NA	NA	NA	NA	NA	-4.86420048739001	-5.07075776233263	NA	-5.07936794981363	-4.26313230471988	-6.21509261565055	NA	-3.81778658219497	NA	NA	NA	NA	NA	-5.29967742543373	-5.55358253272515
P97310_[R].RISDPLTSSPGR.[S]_1xPhospho [S3(100)]	Mcm2_(19-30)_S21	Mcm2	P97310	P97310	[R].RISDPLTSSPGR.[S]	1	Unambiguous	P97310 [19-30]	1xPhospho [S3(100)]	NA	NA	NA	NA	NA	NA	NA	NA	NA	NA	NA	NA	NA	NA	NA	NA	NA	NA	NA	NA	NA	NA	NA	NA	18.8847499843405	18.3054726819051	NA	DNA replication licensing factor MCM2 OS=Mus musculus GN=Mcm2 PE=1 SV=3	24.1358534962627	22.2113627018405	22.9375857898299	23.2001226618705	21.5570754517351	22.5701380514753	20.6555194040181	21.7494341126794	21.7167437835175	20.8158023630092	22.6929510281857	21.3275421334481	22.5733486117708	23.2500778699084	21.6256831141788	23.8360746703111	21.9903898051517	22.4754428940606	20.8320228327591	21.8877848844737	21.784487294289	21.4663137334989	22.5243251971242	22.4202029093722	22.8616880264471	23.4271479820153	22.4233363232321	NA	NA	NA	NA	NA	NA	NA	NA	NA	NA	NA	NA	NA	NA	NA	NA	NA	NA	NA	NA	NA	NA	NA	NA	-3.97693804210662	-5.12167530011027	NA
P97310_[R].RISDPLTSSPGR.[S]_2xPhospho [S3(100); S9(99.4)]	Mcm2_(19-30)_S21+S27	Mcm2	P97310	P97310	[R].RISDPLTSSPGR.[S]	1	Unambiguous	P97310 [19-30]	2xPhospho [S3(100); S9(99.4)]	NA	20.6397656323804	21.3643536377905	23.9709126606232	20.073985329954	20.6751071046274	19.5741778445967	20.3820529770453	20.3295959681822	20.8741341260704	22.1738047962464	21.4840483836311	23.1315779437196	22.6642089251152	21.9084141604631	23.6372612677937	20.6492009089878	20.6211857736636	19.4165240650283	20.0692081306285	20.4843669727916	22.2960749974174	22.1857151171737	22.4161057015479	23.7301818611472	23.2702818804479	22.3690314274468	DNA replication licensing factor MCM2 OS=Mus musculus GN=Mcm2 PE=1 SV=3	24.1358534962627	22.2113627018405	22.9375857898299	23.2001226618705	21.5570754517351	22.5701380514753	20.6555194040181	21.7494341126794	21.7167437835175	20.8158023630092	22.6929510281857	21.3275421334481	22.5733486117708	23.2500778699084	21.6256831141788	23.8360746703111	21.9903898051517	22.4754428940606	20.8320228327591	21.8877848844737	21.784487294289	21.4663137334989	22.5243251971242	22.4202029093722	22.8616880264471	23.4271479820153	22.4233363232321	NA	-1.57159706946008	-1.57323215203942	0.770789998752786	-1.48309012178111	-1.89503094684782	-1.08134155942141	-1.36738113563411	-1.3871478153353	0.0583317630612754	-0.519146231939295	0.156506250182982	0.558229331948784	-0.585868944793226	0.282731046284272	-0.19881340251742	-1.34118889616382	-1.85425712039702	-1.41549876773081	-1.81857675384518	-1.30012032149737	0.829761263918542	-0.338610079950467	-0.00409720782431577	0.868493834700114	-0.156866101567395	-0.0543048957853287
P97310_[R].RRISDPLTSSPGR.[S]_1xPhospho [S4(100)]	Mcm2_(18-30)_S21	Mcm2	P97310	P97310	[R].RRISDPLTSSPGR.[S]	2	Unambiguous	P97310 [18-30]	1xPhospho [S4(100)]	NA	NA	NA	NA	NA	NA	NA	NA	NA	NA	NA	NA	NA	18.4171032596788	NA	17.4909128763424	NA	NA	NA	NA	NA	NA	17.2323893358601	NA	18.2526838119193	19.1629966679828	18.9449047809164	DNA replication licensing factor MCM2 OS=Mus musculus GN=Mcm2 PE=1 SV=3	24.1358534962627	22.2113627018405	22.9375857898299	23.2001226618705	21.5570754517351	22.5701380514753	20.6555194040181	21.7494341126794	21.7167437835175	20.8158023630092	22.6929510281857	21.3275421334481	22.5733486117708	23.2500778699084	21.6256831141788	23.8360746703111	21.9903898051517	22.4754428940606	20.8320228327591	21.8877848844737	21.784487294289	21.4663137334989	22.5243251971242	22.4202029093722	22.8616880264471	23.4271479820153	22.4233363232321	NA	NA	NA	NA	NA	NA	NA	NA	NA	NA	NA	NA	NA	-4.83297461022957	NA	-6.34516179396866	NA	NA	NA	NA	NA	NA	-5.29193586126413	NA	-4.60900421452778	-4.26415131403248	-3.47843154231568
P97310_[R].RRISDPLTSSPGR.[S]_2xPhospho [S4(100); S10(99)]	Mcm2_(18-30)_S21+S27	Mcm2	P97310	P97310	[R].RRISDPLTSSPGR.[S]	2	Unambiguous	P97310 [18-30]	2xPhospho [S4(100); S10(99)]	NA	18.2650947524658	19.3084722773005	21.7387845361701	18.1803311436251	19.2136920815838	18.842963664237	19.1466025793673	19.2647378304299	18.8148294353815	20.8015142090813	19.9625872294197	20.3831520020079	21.7055472505643	19.9420708687654	22.2767522986087	18.1126897305013	17.7178110065412	18.7357843207597	18.585498194714	19.4079616612896	19.2000103610799	20.6641346783173	20.319753424991	21.2721488559182	22.0764727635968	21.5549989319644	DNA replication licensing factor MCM2 OS=Mus musculus GN=Mcm2 PE=1 SV=3	24.1358534962627	22.2113627018405	22.9375857898299	23.2001226618705	21.5570754517351	22.5701380514753	20.6555194040181	21.7494341126794	21.7167437835175	20.8158023630092	22.6929510281857	21.3275421334481	22.5733486117708	23.2500778699084	21.6256831141788	23.8360746703111	21.9903898051517	22.4754428940606	20.8320228327591	21.8877848844737	21.784487294289	21.4663137334989	22.5243251971242	22.4202029093722	22.8616880264471	23.4271479820153	22.4233363232321	NA	-3.94626794937469	-3.62911351252934	-1.46133812570038	-3.37674430810995	-3.35644596989147	-1.81255573978114	-2.60283153331202	-2.45200595308766	-2.00097292762769	-1.89143681910435	-1.36495490402847	-2.19019660976291	-1.54453061934404	-1.68361224541336	-1.55932237170241	-3.87770007465037	-4.75763188751948	-2.09623851199945	-3.30228668975972	-2.37652563299932	-2.266303372419	-1.86019051880695	-2.10044948438124	-1.58953917052886	-1.3506752184185	-0.868337391267691
P97348_[K].GAFPESYSPTVFER.[Y]_1xPhospho [S8(99.6)]	Rhod_(40-53)_S47	Rhod	P97348	P97348	[K].GAFPESYSPTVFER.[Y]	0	Unambiguous	P97348 [40-53]	1xPhospho [S8(99.6)]	NA	NA	NA	NA	NA	15.9723842220723	16.8513474278258	NA	NA	14.4197224431489	16.2001709959377	15.8533725860662	NA	NA	16.6667018438634	17.928084485126	15.9838852487223	NA	NA	NA	NA	NA	17.3631506613639	17.5084650247708	17.7834541343001	17.3564028342846	17.5481669619329	NA	NA	NA	NA	NA	NA	NA	NA	NA	NA	NA	NA	NA	NA	NA	NA	NA	NA	NA	NA	NA	NA	NA	NA	NA	NA	NA	NA	NA	NA	NA	NA	NA	NA	NA	NA	NA	NA	NA	NA	NA	NA	NA	NA	NA	NA	NA	NA	NA	NA	NA	NA	NA	NA	NA
P97351_[K].AAGDETGAKVERADGYEPPVQESV.[-]_1xPhospho [S23(100)]	Rps3a_(241-264)_S263	Rps3a	P97351	P97351	[K].AAGDETGAKVERADGYEPPVQESV.[-]	2	Unambiguous	P97351 [241-264]	1xPhospho [S23(100)]	NA	18.7171866297236	NA	NA	17.6854493012354	17.6868549220374	17.5854727624502	NA	NA	18.4577419444718	16.6360406562109	18.4077543824096	17.2030057694172	17.2080706512867	17.9641610105305	NA	17.4263057099893	17.357520506968	NA	NA	NA	17.1863236562172	NA	NA	17.1903070606187	17.4113030239446	NA	40S ribosomal protein S3a OS=Mus musculus GN=Rps3a PE=1 SV=3	25.5265665556032	25.1624212827296	25.2634747207038	25.7292782738431	24.5748452661741	22.7417011174138	24.7666168159039	24.8380180162215	24.9815518538744	24.7081471532935	25.2031498631114	24.8569868559864	25.2926053985172	25.3729884049499	25.0264469296111	25.8501359272819	25.017525430449	24.7665180969057	23.8849811719042	24.1844704850566	24.5963600504872	25.0682989587721	25.3868409586077	25.1017667534457	25.4811724712492	25.4259935176704	25.1919168541236	NA	-6.445234653006	NA	NA	-6.88939596493876	-5.05484619537641	-7.18114405345366	NA	NA	-6.25040520882166	-8.56710920690045	-6.44923247357675	-8.0895996291	-8.16491775366318	-7.06228591908061	NA	-7.59121972045975	-7.40899758993777	NA	NA	NA	-7.88197530255497	NA	NA	-8.2908654106305	-8.0146904937258	NA
P97351_[K].IASDGLKGRVFEVSLADLQNDEVAFR.[K]_1xPhospho [S3(100)]	Rps3a_(57-82)_S59	Rps3a	P97351	P97351	[K].IASDGLKGRVFEVSLADLQNDEVAFR.[K]	2	Unambiguous	P97351 [57-82]	1xPhospho [S3(100)]	NA	NA	NA	12.5652258145821	NA	NA	NA	NA	12.8470105251378	NA	NA	NA	NA	NA	NA	NA	NA	NA	NA	NA	NA	14.8481588046389	NA	14.5440223089093	16.2888830571469	NA	NA	40S ribosomal protein S3a OS=Mus musculus GN=Rps3a PE=1 SV=3	25.5265665556032	25.1624212827296	25.2634747207038	25.7292782738431	24.5748452661741	22.7417011174138	24.7666168159039	24.8380180162215	24.9815518538744	24.7081471532935	25.2031498631114	24.8569868559864	25.2926053985172	25.3729884049499	25.0264469296111	25.8501359272819	25.017525430449	24.7665180969057	23.8849811719042	24.1844704850566	24.5963600504872	25.0682989587721	25.3868409586077	25.1017667534457	25.4811724712492	25.4259935176704	25.1919168541236	NA	NA	NA	-13.164052459261	NA	NA	NA	NA	-12.1345413287366	NA	NA	NA	NA	NA	NA	NA	NA	NA	NA	NA	NA	-10.2201401541332	NA	-10.5577444445364	-9.19228941410223	NA	NA
P97351_[K].LMELHGEGGSSGKAAGDETGAKVER.[A]_1xPhospho [S10(99.4)]	Rps3a_(228-252)_S237	Rps3a	P97351	P97351	[K].LMELHGEGGSSGKAAGDETGAKVER.[A]	2	Unambiguous	P97351 [228-252]	1xPhospho [S10(99.4)]	NA	18.9668608844678	18.9864924596002	18.3368415870995	17.7585182279766	18.1016728603358	18.3226235421699	17.7656710611847	18.6023268688834	17.9797683287516	18.2601969744859	18.1548115893703	17.6628784024393	17.9221963055233	17.8914258787383	NA	18.4076456125683	18.0664129297795	NA	NA	17.8994434706517	17.91644361292	18.0867276502257	18.1900403439919	17.7471994322995	18.0138639658633	17.8616794214001	40S ribosomal protein S3a OS=Mus musculus GN=Rps3a PE=1 SV=3	25.5265665556032	25.1624212827296	25.2634747207038	25.7292782738431	24.5748452661741	22.7417011174138	24.7666168159039	24.8380180162215	24.9815518538744	24.7081471532935	25.2031498631114	24.8569868559864	25.2926053985172	25.3729884049499	25.0264469296111	25.8501359272819	25.017525430449	24.7665180969057	23.8849811719042	24.1844704850566	24.5963600504872	25.0682989587721	25.3868409586077	25.1017667534457	25.4811724712492	25.4259935176704	25.1919168541236	NA	-6.19556039826177	-6.27698226110356	-7.39243668674359	-6.81632703819758	-4.64002825707804	-6.443993273734	-7.07234695503679	-6.37922498499102	-6.72837882454186	-6.94295288862547	-6.70217526661607	-7.62972699607793	-7.45079209942659	-7.1350210508728	NA	-6.60987981788067	-6.70010516712627	NA	NA	-6.69691657983559	-7.15185534585208	-7.30011330838203	-6.91172640945379	-7.73397303894966	-7.41212955180707	-7.33023743272352
P97351_[K].VERADGYEPPVQESV.[-]_1xPhospho [S14(100)]	Rps3a_(250-264)_S263	Rps3a	P97351	P97351	[K].VERADGYEPPVQESV.[-]	1	Unambiguous	P97351 [250-264]	1xPhospho [S14(100)]	NA	18.8313052317568	18.9224918845394	18.3700198977923	18.5661028564891	18.6909688408603	17.5729789436141	NA	18.1165905815972	18.2348743206521	18.287730196863	18.6001995963828	19.0321864359776	19.0307990936635	18.4577242717516	18.4701224371278	18.3472075923173	18.7350952330669	NA	NA	18.0550023419232	18.1686555373164	19.1026635334055	18.8136077671597	19.0699305172868	18.4603368181473	17.478615824955	40S ribosomal protein S3a OS=Mus musculus GN=Rps3a PE=1 SV=3	25.5265665556032	25.1624212827296	25.2634747207038	25.7292782738431	24.5748452661741	22.7417011174138	24.7666168159039	24.8380180162215	24.9815518538744	24.7081471532935	25.2031498631114	24.8569868559864	25.2926053985172	25.3729884049499	25.0264469296111	25.8501359272819	25.017525430449	24.7665180969057	23.8849811719042	24.1844704850566	24.5963600504872	25.0682989587721	25.3868409586077	25.1017667534457	25.4811724712492	25.4259935176704	25.1919168541236	NA	-6.33111605097276	-6.34098283616431	-7.35925837605078	-6.00874240968503	-4.05073227655351	-7.19363787228979	NA	-6.86496127227722	-6.4732728326414	-6.91541966624837	-6.25678725960359	-6.2604189625396	-6.34218931128645	-6.56872265785948	-7.38001349015412	-6.67031783813174	-6.03142286383878	NA	NA	-6.54135770856402	-6.89964342145569	-6.28417742520225	-6.288158986286	-6.41124195396235	-6.96565669952304	-7.71330102916869
P97351_[R].ADGYEPPVQESV.[-]_1xPhospho [S11(100)]	Rps3a_(253-264)_S263	Rps3a	P97351	P97351	[R].ADGYEPPVQESV.[-]	0	Unambiguous	P97351 [253-264]	1xPhospho [S11(100)]	NA	19.7330838339134	20.0925357238575	20.7648243885716	19.4027976907921	20.2801684545432	18.2350671713598	19.2709508054457	19.4761378044289	19.6571937532129	19.8485191282136	19.3186536583212	20.7763020754426	20.4294135464339	19.8300709579023	20.304788076727	19.6512694030758	19.7033901758266	17.5546693055971	18.6326354037881	19.236853293187	19.3676394306256	20.0383649648391	20.3333922756155	20.1124448283038	19.9928133740172	19.5553694315632	40S ribosomal protein S3a OS=Mus musculus GN=Rps3a PE=1 SV=3	25.5265665556032	25.1624212827296	25.2634747207038	25.7292782738431	24.5748452661741	22.7417011174138	24.7666168159039	24.8380180162215	24.9815518538744	24.7081471532935	25.2031498631114	24.8569868559864	25.2926053985172	25.3729884049499	25.0264469296111	25.8501359272819	25.017525430449	24.7665180969057	23.8849811719042	24.1844704850566	24.5963600504872	25.0682989587721	25.3868409586077	25.1017667534457	25.4811724712492	25.4259935176704	25.1919168541236	NA	-5.42933744881615	-5.17093899684629	-4.96445388527153	-5.17204757538202	-2.46153266287056	-6.53154964454409	-5.56706721077579	-5.50541404944545	-5.05095340008064	-5.35463073489778	-5.53833319766513	-4.51630332307468	-4.94357485851597	-5.19637597170886	-5.54534785055497	-5.36625602737324	-5.06312792107912	-6.33031186630718	-5.55183508126843	-5.35950675730025	-5.70065952814648	-5.3484759937686	-4.76837447783019	-5.36872764294534	-5.43318014365315	-5.63654742256046
P97360_[R].ISYTPPESPVASHR.[S]_1xPhospho [T4(100)]	Etv6_(15-28)_T18	Etv6	P97360	P97360	[R].ISYTPPESPVASHR.[S]	0	Unambiguous	P97360 [15-28]	1xPhospho [T4(100)]	NA	19.5708937730969	19.4970952235271	18.7010101084978	19.1778819587883	18.0868080001136	18.5897213905302	18.9972024976193	16.9915559777011	20.2628880834388	19.0902319163254	18.0580968736298	19.8812376897275	20.2464718394919	18.894281335601	18.386315415458	NA	17.2325309354836	NA	NA	17.1928807627798	17.3688595728486	19.1180765801531	NA	18.9061488859819	20.0326509993635	18.4980790054771	NA	NA	NA	NA	NA	NA	NA	NA	NA	NA	NA	NA	NA	NA	NA	NA	NA	NA	NA	NA	NA	NA	NA	NA	NA	NA	NA	NA	NA	NA	NA	NA	NA	NA	NA	NA	NA	NA	NA	NA	NA	NA	NA	NA	NA	NA	NA	NA	NA	NA	NA	NA	NA	NA	NA
P97360_[R].ISYTPPESPVASHR.[S]_2xPhospho [T4(100); S8(100)]	Etv6_(15-28)_T18+S22	Etv6	P97360	P97360	[R].ISYTPPESPVASHR.[S]	0	Unambiguous	P97360 [15-28]	2xPhospho [T4(100); S8(100)]	NA	19.9176245291711	20.4448212234734	20.6020480048938	19.2659825524872	18.8562488064464	21.9959819793228	19.259808148442	19.5046751794178	21.9743607217286	20.7188018305085	19.1193928912618	21.8687235548079	20.3356224824738	19.4733001583008	21.0762369712653	19.7579060900221	18.9212479024289	21.1228657584949	18.6540160573257	19.2399484030163	21.5754418369374	18.9196686624034	19.2298214331587	21.0276826086582	20.7366923398866	19.5945047749687	NA	NA	NA	NA	NA	NA	NA	NA	NA	NA	NA	NA	NA	NA	NA	NA	NA	NA	NA	NA	NA	NA	NA	NA	NA	NA	NA	NA	NA	NA	NA	NA	NA	NA	NA	NA	NA	NA	NA	NA	NA	NA	NA	NA	NA	NA	NA	NA	NA	NA	NA	NA	NA	NA	NA
P97360_[R].LQQENNHQETYPLSVSPVENNHCLPSSPWQESTR.[V]_1xCarbamidomethyl [C23]; 1xPhospho [S16(100)]	Etv6_(225-258)_S240	Etv6	P97360	P97360	[R].LQQENNHQETYPLSVSPVENNHCLPSSPWQESTR.[V]	0	Unambiguous	P97360 [225-258]	1xCarbamidomethyl [C23]; 1xPhospho [S16(100)]	NA	17.8209419497704	18.7369380958324	19.1800843105505	NA	18.6471871113107	NA	NA	NA	20.7378157956729	NA	18.4387559289803	19.3805545506471	19.2453558624199	NA	NA	NA	NA	NA	NA	NA	17.9391066920692	NA	NA	NA	18.5764670228062	NA	NA	NA	NA	NA	NA	NA	NA	NA	NA	NA	NA	NA	NA	NA	NA	NA	NA	NA	NA	NA	NA	NA	NA	NA	NA	NA	NA	NA	NA	NA	NA	NA	NA	NA	NA	NA	NA	NA	NA	NA	NA	NA	NA	NA	NA	NA	NA	NA	NA	NA	NA	NA	NA	NA	NA
P97377_[K].IGEGTYGVVYK.[AG]_1xPhospho [Y6(99.7)]	Cdk2_(10-20)*_Y15	Cdk2	P97377	P97377; P11440	[K].IGEGTYGVVYK.[AG]	0	Unambiguous	P97377 [10-20]; P11440 [10-20]	1xPhospho [Y6(99.7)]	18.5104453664686	21.2240642388258	21.0415577785125	19.8724694422299	20.546711150416	20.6357350791235	19.2297714092219	20.661845683126	20.4040910518215	19.4176238447087	20.6208450186861	20.349474586742	19.9890881488374	21.3127885725783	20.5252736453736	20.1641802787812	20.6714835139055	20.4413191889415	NA	19.2920685070325	20.3850816195436	19.1164060089075	21.1976433455788	20.6957223009624	20.2818603252108	21.4312927170023	20.3549917020884	Cyclin-dependent kinase 2 OS=Mus musculus GN=Cdk2 PE=1 SV=2	22.3168658145116	22.5584333737851	22.8790913832658	22.8827939874952	21.874226891085	22.250102350892	20.1866777248268	21.9764050647521	21.94557674857	19.6862189240297	22.4590601601093	21.3850677581384	21.4730117734181	22.3212862373074	22.1973124055636	23.1727086396307	22.2292379526278	22.3732978966773	21.0577254585364	20.9725752511883	22.5173782516732	20.9308974923635	22.2158540971453	22.1135709501094	22.6596416680864	22.6115530113267	22.2152829657391	-3.80642044804296	-1.3343691349593	-1.83753360475327	-3.01032454526524	-1.32751574066902	-1.61436727176841	-0.956906315604876	-1.31455938162605	-1.54148569674847	-0.268595079321006	-1.83821514142315	-1.03559317139638	-1.48392362458072	-1.00849766472913	-1.67203876019004	-3.00852836084958	-1.55775443872235	-1.93197870773578	NA	-1.68050674415584	-2.13229663212952	-1.81449148345602	-1.01821075156645	-1.41784864914701	-2.37778134287562	-1.18026029432434	-1.86029126365074
P97377_[K].IGEGTYGVVYK.[AG]_2xPhospho [T5(100); Y6(100)]	Cdk2_(10-20)*_T14+Y15	Cdk2	P97377	P97377; P11440	[K].IGEGTYGVVYK.[AG]	0	Unambiguous	P97377 [10-20]; P11440 [10-20]	2xPhospho [T5(100); Y6(100)]	NA	18.7361028839269	19.0983865597323	NA	18.4747699445802	18.9621218544849	17.1862415704977	17.8946050306888	18.6865146527238	16.5647468817726	19.2666844768096	18.1290276418779	18.8732567853823	18.8650176040187	18.631397517613	19.6502579821745	18.3967787905927	18.5436191849262	16.8358934112147	17.8744149274655	18.3126353477019	18.0849001908362	17.1483617565588	18.2486875534748	18.2889912489151	19.329388439778	18.3522957632298	Cyclin-dependent kinase 2 OS=Mus musculus GN=Cdk2 PE=1 SV=2	22.3168658145116	22.5584333737851	22.8790913832658	22.8827939874952	21.874226891085	22.250102350892	20.1866777248268	21.9764050647521	21.94557674857	19.6862189240297	22.4590601601093	21.3850677581384	21.4730117734181	22.3212862373074	22.1973124055636	23.1727086396307	22.2292379526278	22.3732978966773	21.0577254585364	20.9725752511883	22.5173782516732	20.9308974923635	22.2158540971453	22.1135709501094	22.6596416680864	22.6115530113267	22.2152829657391	NA	-3.82233048985812	-3.78070482353347	NA	-3.3994569465048	-3.28798049640703	-3.00043615432914	-4.08180003406331	-3.25906209584624	-3.12147204225714	-3.1923756832997	-3.25604011626049	-2.59975498803586	-3.4562686332887	-3.56591488795061	-3.52245065745629	-3.83245916203508	-3.82967871175115	-4.22183204732172	-3.09816032372284	-4.20474290397124	-2.84599730152736	-5.06749234058646	-3.86488339663465	-4.37065041917136	-3.28216457154861	-3.86298720250936
P97379_[K].SATPPPAEPASLPQEPPK.[A]_1xPhospho [T3(99.3)]	G3bp2_(225-242)_T227	G3bp2	P97379	P97379	[K].SATPPPAEPASLPQEPPK.[A]	0	Unambiguous	P97379 [225-242]	1xPhospho [T3(99.3)]	NA	NA	17.4338914457338	NA	NA	17.4131379202508	NA	NA	NA	NA	17.019682846777	17.3506816586191	17.1764778022552	18.0350823995917	17.4220122662075	NA	17.3938523291591	NA	NA	NA	17.470709758361	NA	NA	NA	16.5917099769588	NA	NA	Ras GTPase-activating protein-binding protein 2 OS=Mus musculus GN=G3bp2 PE=1 SV=2	24.0430665163659	24.072252461555	24.2658443564824	23.9948475924879	23.6261677754482	23.8863439233153	23.0399758080128	23.5988438037936	23.5876217522475	22.8419207394432	23.6635429669144	23.7321537512874	23.1509993177188	23.9996982445525	23.5665393426397	23.8415264178741	23.3469436131887	23.721322333218	21.9428782550065	22.8202593485436	23.3379448521492	23.1630167489398	23.7988620490241	23.652051199172	23.3477521743637	24.0386333845345	23.8545645682469	NA	NA	-6.83195291074852	NA	NA	-6.47320600306448	NA	NA	NA	NA	-6.64386012013747	-6.38147209266834	-5.97452151546362	-5.96461584496086	-6.14452707643219	NA	-5.95309128402966	NA	NA	NA	-5.86723509378824	NA	NA	NA	-6.75604219740491	NA	NA
P97386_[K].HSPMKPGEK.[L]_1xPhospho [S2(100)]	Lig3_(905-913)_S906	Lig3	P97386	P97386	[K].HSPMKPGEK.[L]	0	Unambiguous	P97386 [905-913]	1xPhospho [S2(100)]	NA	16.6229862489021	16.0782932688121	15.4904115982373	15.2619991184562	16.3688954215577	15.634330545255	16.590700626746	16.5731929225019	15.9807106245791	15.3720323540839	17.1145530644836	14.9914452281379	16.5384890265745	15.3236028933789	NA	15.6358658858584	16.6219425201724	15.9725867339226	17.1355865044078	16.5003554785491	15.0426813067557	15.5115773334547	14.0717831679752	15.3233102282	16.8392037971748	15.7995233692937	NA	NA	NA	NA	NA	NA	NA	NA	NA	NA	NA	NA	NA	NA	NA	NA	NA	NA	NA	NA	NA	NA	NA	NA	NA	NA	NA	NA	NA	NA	NA	NA	NA	NA	NA	NA	NA	NA	NA	NA	NA	NA	NA	NA	NA	NA	NA	NA	NA	NA	NA	NA	NA	NA	NA
P97386_[R].GGIKPIPKHSPMKPGEK.[L]_1xPhospho [S10(100)]	Lig3_(897-913)_S906	Lig3	P97386	P97386	[R].GGIKPIPKHSPMKPGEK.[L]	1	Unambiguous	P97386 [897-913]	1xPhospho [S10(100)]	NA	18.1002911347309	NA	NA	NA	16.6648824849201	18.0263637829053	NA	17.1486081764772	17.5950603266825	NA	17.1915569168405	NA	17.7677990722783	17.7288142365985	NA	NA	17.2788056702283	18.8108394467385	NA	17.3875640450434	NA	NA	NA	NA	NA	18.4888706711961	NA	NA	NA	NA	NA	NA	NA	NA	NA	NA	NA	NA	NA	NA	NA	NA	NA	NA	NA	NA	NA	NA	NA	NA	NA	NA	NA	NA	NA	NA	NA	NA	NA	NA	NA	NA	NA	NA	NA	NA	NA	NA	NA	NA	NA	NA	NA	NA	NA	NA	NA	NA	NA	NA	NA
P97434_[K].AATEALGEKSPEGTTVSGYDIMK.[S]_1xPhospho [S10(99.4)]	Mprip_(967-989)_S976	Mprip	P97434	P97434	[K].AATEALGEKSPEGTTVSGYDIMK.[S]	1	Unambiguous	P97434 [967-989]	1xPhospho [S10(99.4)]	NA	NA	18.3238716912637	18.493936412583	18.0379045477264	17.144831483784	NA	17.820750650172	17.9950046413361	NA	NA	NA	16.8214167319498	NA	18.0556961391402	17.783869601464	17.2139471365722	NA	NA	17.7804321753131	NA	NA	18.8865414358645	18.2217872534477	18.6989600634713	17.5639077296344	19.0495413426189	NA	NA	NA	NA	NA	NA	NA	NA	NA	NA	NA	NA	NA	NA	NA	NA	NA	NA	NA	NA	NA	NA	NA	NA	NA	NA	NA	NA	NA	NA	NA	NA	NA	NA	NA	NA	NA	NA	NA	NA	NA	NA	NA	NA	NA	NA	NA	NA	NA	NA	NA	NA	NA	NA	NA
P97434_[R].AEEQLPPLLSPPSPSTPHSR.[R]_1xPhospho [S13(99.6)]	Mprip_(280-299)_S292	Mprip	P97434	P97434	[R].AEEQLPPLLSPPSPSTPHSR.[R]	0	Unambiguous	P97434 [280-299]	1xPhospho [S13(99.6)]	NA	18.6944351661138	18.7444788810884	17.0874535256227	17.9537600636314	18.855776891323	17.5233979792225	18.1109527245972	18.7087237974976	18.696190544861	18.0987304260156	18.568559356575	18.022208892285	18.7289021782502	18.5561705302132	NA	17.4193413456733	17.5904597500151	NA	NA	17.0688763720564	17.6392430573482	19.4050266444386	18.3999593411924	17.3710134437374	18.5217808503142	18.9213543201667	NA	NA	NA	NA	NA	NA	NA	NA	NA	NA	NA	NA	NA	NA	NA	NA	NA	NA	NA	NA	NA	NA	NA	NA	NA	NA	NA	NA	NA	NA	NA	NA	NA	NA	NA	NA	NA	NA	NA	NA	NA	NA	NA	NA	NA	NA	NA	NA	NA	NA	NA	NA	NA	NA	NA
P97434_[R].DFASEAPTAPLSDACPLSPHRR.[A]_1xCarbamidomethyl [C15]; 1xPhospho [S18(100)]	Mprip_(347-368)_S364	Mprip	P97434	P97434	[R].DFASEAPTAPLSDACPLSPHRR.[A]	1	Unambiguous	P97434 [347-368]	1xCarbamidomethyl [C15]; 1xPhospho [S18(100)]	NA	17.3097858556737	17.8571898878986	NA	NA	17.4054908598107	NA	18.0596639268342	18.2307959048524	NA	17.8365334462027	18.2231308215682	NA	17.9312571553239	18.0289064090873	NA	NA	17.8114927274637	NA	NA	17.8785375997446	NA	19.126597054329	18.04276967158	18.0260056793463	18.5867495814601	18.813371626644	NA	NA	NA	NA	NA	NA	NA	NA	NA	NA	NA	NA	NA	NA	NA	NA	NA	NA	NA	NA	NA	NA	NA	NA	NA	NA	NA	NA	NA	NA	NA	NA	NA	NA	NA	NA	NA	NA	NA	NA	NA	NA	NA	NA	NA	NA	NA	NA	NA	NA	NA	NA	NA	NA	NA
P97434_[R].MDIDRSPGLLGTPDLK.[T]_1xPhospho [S6(100)]	Mprip_(612-627)_S617	Mprip	P97434	P97434	[R].MDIDRSPGLLGTPDLK.[T]	1	Unambiguous	P97434 [612-627]	1xPhospho [S6(100)]	NA	NA	NA	NA	NA	NA	NA	NA	NA	NA	NA	17.1428783444688	NA	NA	17.175280081171	NA	NA	NA	NA	NA	NA	NA	18.1179936441682	NA	NA	18.1517339556319	18.5983384827514	NA	NA	NA	NA	NA	NA	NA	NA	NA	NA	NA	NA	NA	NA	NA	NA	NA	NA	NA	NA	NA	NA	NA	NA	NA	NA	NA	NA	NA	NA	NA	NA	NA	NA	NA	NA	NA	NA	NA	NA	NA	NA	NA	NA	NA	NA	NA	NA	NA	NA	NA	NA	NA	NA	NA
P97434_[R].SKSVIEQVSWDN.[-]_1xPhospho [S3(99.6)]	Mprip_(1013-1024)_S1015	Mprip	P97434	P97434	[R].SKSVIEQVSWDN.[-]	1	Unambiguous	P97434 [1013-1024]	1xPhospho [S3(99.6)]	NA	17.0641196628371	17.6767938647701	18.8600920999656	NA	17.1327734765162	NA	17.4846862328167	NA	18.331026508141	17.530006842941	18.4894164214309	18.1749665728239	17.8761122330317	NA	18.9648592340186	NA	NA	18.170489965777	NA	17.8897099904494	18.6672963053615	NA	NA	18.415522785805	NA	NA	NA	NA	NA	NA	NA	NA	NA	NA	NA	NA	NA	NA	NA	NA	NA	NA	NA	NA	NA	NA	NA	NA	NA	NA	NA	NA	NA	NA	NA	NA	NA	NA	NA	NA	NA	NA	NA	NA	NA	NA	NA	NA	NA	NA	NA	NA	NA	NA	NA	NA	NA	NA	NA	NA	NA
P97445_[R].GADYTEPDSPREPPGGAHDPAPR.[S]_1xPhospho [S9(100)]	Cacna1a_(2295-2317)_S2303	Cacna1a	P97445	P97445	[R].GADYTEPDSPREPPGGAHDPAPR.[S]	1	Unambiguous	P97445 [2295-2317]	1xPhospho [S9(100)]	NA	21.256118101541	20.7073815683378	18.1601643757336	20.9117863269479	20.81828192034	21.1270571763995	21.5191364940543	21.3524062326474	21.7070148213445	21.2024439770462	21.053999969883	21.4117362253063	21.3811885790192	20.8182698872638	18.2375174118789	20.9177133323708	20.9225183819787	20.6535750421579	19.7153169696078	20.78478722369	21.1167625930701	20.986426822956	20.7982408992487	21.2100514140915	21.3070654666857	21.2758234464461	NA	NA	NA	NA	NA	NA	NA	NA	NA	NA	NA	NA	NA	NA	NA	NA	NA	NA	NA	NA	NA	NA	NA	NA	NA	NA	NA	NA	NA	NA	NA	NA	NA	NA	NA	NA	NA	NA	NA	NA	NA	NA	NA	NA	NA	NA	NA	NA	NA	NA	NA	NA	NA	NA	NA
P97445_[R].GADYTEPDSPREPPGGAHDPAPRSPR.[T]_1xPhospho [S24(100)]	Cacna1a_(2295-2320)_S2318	Cacna1a	P97445	P97445	[R].GADYTEPDSPREPPGGAHDPAPRSPR.[T]	2	Unambiguous	P97445 [2295-2320]	1xPhospho [S24(100)]	NA	23.4156248307647	22.6851474822216	19.890613252939	23.0775949510745	23.0373121315387	22.8788167669865	23.1177742902104	22.9898490922347	22.9976126614133	22.7355707269301	22.9372007676685	21.9176802200685	23.0352205176277	22.9214979982636	19.1762923046472	22.9572375506061	22.7021667519691	22.0527025813144	20.7594127785692	22.3895141384882	22.4905099058972	22.5996373370012	22.6323159663986	22.15467226506	22.4318015302872	22.9603968513833	NA	NA	NA	NA	NA	NA	NA	NA	NA	NA	NA	NA	NA	NA	NA	NA	NA	NA	NA	NA	NA	NA	NA	NA	NA	NA	NA	NA	NA	NA	NA	NA	NA	NA	NA	NA	NA	NA	NA	NA	NA	NA	NA	NA	NA	NA	NA	NA	NA	NA	NA	NA	NA	NA	NA
P97445_[R].GADYTEPDSPREPPGGAHDPAPRSPR.[T]_2xPhospho [S9(100); S24(100)]	Cacna1a_(2295-2320)_S2303+S2318	Cacna1a	P97445	P97445	[R].GADYTEPDSPREPPGGAHDPAPRSPR.[T]	2	Unambiguous	P97445 [2295-2320]	2xPhospho [S9(100); S24(100)]	NA	22.5925167060941	22.4310412135908	22.0307801417307	22.7263558966152	22.6741624243513	23.5259301497557	22.8805451290593	23.1678462240969	23.3265599972279	23.3573257196298	23.0210353386051	22.9988977422703	22.7197586801775	22.6885370397789	22.2596053907067	22.9416235223317	22.5820651476817	23.498498410302	21.8874225892039	22.7123075778186	23.924494699792	22.6467867697347	22.9892536953969	23.2939471660347	22.4815955627545	23.2785260465739	NA	NA	NA	NA	NA	NA	NA	NA	NA	NA	NA	NA	NA	NA	NA	NA	NA	NA	NA	NA	NA	NA	NA	NA	NA	NA	NA	NA	NA	NA	NA	NA	NA	NA	NA	NA	NA	NA	NA	NA	NA	NA	NA	NA	NA	NA	NA	NA	NA	NA	NA	NA	NA	NA	NA
P97445_[R].GAHDAYSESEDDWC.[-]_1xCarbamidomethyl [C14]; 1xPhospho [S7(100)]	Cacna1a_(2355-2368)_S2361	Cacna1a	P97445	P97445	[R].GAHDAYSESEDDWC.[-]	0	Unambiguous	P97445 [2355-2368]	1xCarbamidomethyl [C14]; 1xPhospho [S7(100)]	NA	NA	17.2510384496895	NA	NA	18.1172359221645	17.5018477064241	17.042041304576	17.9696386545524	19.0190079898323	17.8426214733024	17.6743559461205	18.6643401520391	NA	NA	18.0460111123959	17.3593127030642	NA	NA	NA	NA	19.4720599393924	NA	17.6331394528076	17.6663955936602	NA	17.4788400686256	NA	NA	NA	NA	NA	NA	NA	NA	NA	NA	NA	NA	NA	NA	NA	NA	NA	NA	NA	NA	NA	NA	NA	NA	NA	NA	NA	NA	NA	NA	NA	NA	NA	NA	NA	NA	NA	NA	NA	NA	NA	NA	NA	NA	NA	NA	NA	NA	NA	NA	NA	NA	NA	NA	NA
P97445_[R].MAGPAAPPGGSPR.[G]_1xPhospho [S11(100)]	Cacna1a_(2263-2275)_S2273	Cacna1a	P97445	P97445	[R].MAGPAAPPGGSPR.[G]	0	Unambiguous	P97445 [2263-2275]	1xPhospho [S11(100)]	NA	22.9305573164998	23.1003437450839	21.5818879298399	23.0093175627335	23.4331362442358	23.3269398689811	23.4484222598875	23.5540574818603	23.8046311911904	23.3454175095335	22.9933033929766	23.3594736255777	23.0607895685355	23.3574230476059	21.9359905999435	23.4052105548777	23.4557236863758	23.2607325661992	23.6336133201364	23.2386608898195	23.7492879538003	23.0892444159885	23.0633124710375	22.7533282292228	22.664530115484	22.7064662396798	NA	NA	NA	NA	NA	NA	NA	NA	NA	NA	NA	NA	NA	NA	NA	NA	NA	NA	NA	NA	NA	NA	NA	NA	NA	NA	NA	NA	NA	NA	NA	NA	NA	NA	NA	NA	NA	NA	NA	NA	NA	NA	NA	NA	NA	NA	NA	NA	NA	NA	NA	NA	NA	NA	NA
P97445_[R].QGSSSVSGSPAPSTSGTSTPR.[R]_1xPhospho [S9(100)]	Cacna1a_(2212-2232)_S2220	Cacna1a	P97445	P97445	[R].QGSSSVSGSPAPSTSGTSTPR.[R]	0	Unambiguous	P97445 [2212-2232]	1xPhospho [S9(100)]	20.0277695933211	20.9965643416691	20.1075219442201	20.7679260465324	20.9645466801663	21.1804558454639	19.8590341180029	20.6191806715584	20.1250264739487	21.7653749353897	20.3315283642294	20.7485952509412	21.3504295921266	21.015470614677	20.249661464444	18.8660303780754	19.6355215187671	18.9671952386685	NA	17.8845098843716	17.99316310829	21.1790524545017	20.1575727825444	20.3317318054176	19.828623377354	19.4477698942659	20.1288325082529	NA	NA	NA	NA	NA	NA	NA	NA	NA	NA	NA	NA	NA	NA	NA	NA	NA	NA	NA	NA	NA	NA	NA	NA	NA	NA	NA	NA	NA	NA	NA	NA	NA	NA	NA	NA	NA	NA	NA	NA	NA	NA	NA	NA	NA	NA	NA	NA	NA	NA	NA	NA	NA	NA	NA
P97445_[R].SPSEGREHTTHR.[Q]_1xPhospho [S3(100)]	Cacna1a_(2200-2211)_S2202	Cacna1a	P97445	P97445	[R].SPSEGREHTTHR.[Q]	1	Unambiguous	P97445 [2200-2211]	1xPhospho [S3(100)]	NA	21.4115286224248	21.3303837435598	15.4632372290142	20.7759326927714	22.0871297488927	19.6244034679902	20.9300157344718	21.5486564120268	19.5281770870473	20.1064633358059	21.8725419292504	19.2356385362394	21.1083448962339	21.9453510197516	15.2483780794576	21.0541765850547	22.2447924047202	20.3316760148767	21.507583793886	22.1579846207076	17.575756418271	20.876303456634	21.1711538490483	19.5305075931939	20.6519001142813	20.9027670084573	NA	NA	NA	NA	NA	NA	NA	NA	NA	NA	NA	NA	NA	NA	NA	NA	NA	NA	NA	NA	NA	NA	NA	NA	NA	NA	NA	NA	NA	NA	NA	NA	NA	NA	NA	NA	NA	NA	NA	NA	NA	NA	NA	NA	NA	NA	NA	NA	NA	NA	NA	NA	NA	NA	NA
P97496_[K].NEEPVRSPERR.[D]_1xPhospho [S7(100)]	Smarcc1_(303-313)_S309	Smarcc1	P97496	P97496	[K].NEEPVRSPERR.[D]	2	Unambiguous	P97496 [303-313]	1xPhospho [S7(100)]	NA	22.2702546510381	21.5540242399924	19.256580717167	21.9403640770461	21.9129518558207	21.9018173145541	22.4372658306653	22.2080443729229	21.4494698501333	21.9576842437975	22.0057330457575	20.8445866986906	21.7295694220505	21.6623299719302	19.706519304406	22.0448543340601	22.1645256595525	21.9659364144566	22.5203477232635	22.034923215231	20.9106153526377	21.6869792152572	21.4941112544727	21.2661409138961	21.9790805254657	21.8235646798642	SWI/SNF complex subunit SMARCC1 OS=Mus musculus GN=Smarcc1 PE=1 SV=2	22.3603324273805	23.8165159780804	23.3355613617269	22.2245029882323	23.8717555510909	24.0206815813202	23.6487082576351	23.6626956626542	23.5837827325641	23.866665942293	23.6611099059346	23.7977307736545	23.2984643902437	23.2757010098018	23.7132469524087	21.5669978013238	23.5826344105213	23.5133835023118	23.5621283764194	23.4069732853939	23.3386683271743	23.82823550912	23.2339096478298	23.5024705340027	23.1521896404841	23.4609486861071	23.7186197412261	NA	-1.54626132704234	-1.78153712173452	-2.96792227106524	-1.93139147404483	-2.10772972549944	-1.74689094308097	-1.22542983198895	-1.37573835964116	-2.41719609215968	-1.70342566213716	-1.79199772789703	-2.45387769155312	-1.54613158775127	-2.05091698047854	-1.86047849691779	-1.53778007646125	-1.3488578427593	-1.5961919619628	-0.886625562130405	-1.30374511194325	-2.9176201564823	-1.5469304325726	-2.00835927953006	-1.88604872658803	-1.48186816064134	-1.89505506136189
P97496_[K].RKPSPSPPPPTATESR.[K]_2xPhospho [S4(100); S6(100)]	Smarcc1_(324-339)_S327+S329	Smarcc1	P97496	P97496	[K].RKPSPSPPPPTATESR.[K]	1	Unambiguous	P97496 [324-339]	2xPhospho [S4(100); S6(100)]	NA	22.2583778551561	22.0320490517692	21.9939433304298	22.0963903381304	22.3276462951665	22.4528817979368	21.8052609970664	22.237435258474	22.2834381600135	22.1799948740934	22.1214031947514	22.3864188411845	22.1873407665517	21.9533039783117	22.3291638085722	22.2672983954737	21.9677875508695	22.3914227612658	21.3022861911329	21.7629353816704	22.2120809806277	21.2383600480107	21.6889609269776	22.0536612626683	21.5110584024991	22.1022731528494	SWI/SNF complex subunit SMARCC1 OS=Mus musculus GN=Smarcc1 PE=1 SV=2	22.3603324273805	23.8165159780804	23.3355613617269	22.2245029882323	23.8717555510909	24.0206815813202	23.6487082576351	23.6626956626542	23.5837827325641	23.866665942293	23.6611099059346	23.7977307736545	23.2984643902437	23.2757010098018	23.7132469524087	21.5669978013238	23.5826344105213	23.5133835023118	23.5621283764194	23.4069732853939	23.3386683271743	23.82823550912	23.2339096478298	23.5024705340027	23.1521896404841	23.4609486861071	23.7186197412261	NA	-1.55813812292435	-1.30351230995771	-0.230559657802466	-1.77536521296054	-1.69303528615373	-1.19582645969827	-1.85743466558781	-1.34634747409005	-1.58322778227945	-1.48111503184126	-1.67632757890307	-0.912045549059233	-1.08836024325013	-1.75994297409708	0.762166007248368	-1.3153360150476	-1.54559595144233	-1.17070561515362	-2.10468709426101	-1.57573294550382	-1.61615452849228	-1.9955495998191	-1.81350960702513	-1.09852837781583	-1.94989028360801	-1.61634658837672
P97496_[R].ISTKNEEPVRSPER.[R]_1xPhospho [S11(100)]	Smarcc1_(299-312)_S309	Smarcc1	P97496	P97496	[R].ISTKNEEPVRSPER.[R]	2	Unambiguous	P97496 [299-312]	1xPhospho [S11(100)]	NA	18.2670912277863	NA	NA	17.9726950307198	18.1927462786435	17.9655709231645	18.0223682645547	NA	17.6181625731777	17.8330872148138	17.4513776276	17.025918339898	17.6392604746529	NA	NA	18.0510500846549	NA	18.3010047281055	NA	NA	17.9650102080243	18.1332237163545	NA	NA	18.0961557570523	18.1466873972478	SWI/SNF complex subunit SMARCC1 OS=Mus musculus GN=Smarcc1 PE=1 SV=2	22.3603324273805	23.8165159780804	23.3355613617269	22.2245029882323	23.8717555510909	24.0206815813202	23.6487082576351	23.6626956626542	23.5837827325641	23.866665942293	23.6611099059346	23.7977307736545	23.2984643902437	23.2757010098018	23.7132469524087	21.5669978013238	23.5826344105213	23.5133835023118	23.5621283764194	23.4069732853939	23.3386683271743	23.82823550912	23.2339096478298	23.5024705340027	23.1521896404841	23.4609486861071	23.7186197412261	NA	-5.54942475029416	NA	NA	-5.89906052037112	-5.82793530267673	-5.68313733447062	-5.64032739809947	NA	-6.24850336911533	-5.82802269112081	-6.34635314605453	-6.27254605034574	-5.63644053514887	NA	NA	-5.53158432586637	NA	-5.26112364831387	NA	NA	-5.86322530109576	-5.10068593147526	NA	NA	-5.36479292905475	-5.57193234397831
P97496_[R].KPSPSPPPPTATESR.[K]_1xPhospho [S3(100)]	Smarcc1_(325-339)_S327	Smarcc1	P97496	P97496	[R].KPSPSPPPPTATESR.[K]	0	Unambiguous	P97496 [325-339]	1xPhospho [S3(100)]	NA	18.8630027697139	17.5016085310345	NA	17.994836097183	17.7754451798344	17.8613455885239	18.6307673946173	18.2898680210943	18.5303887531835	17.1680058241114	17.4878951788372	18.2748547312464	18.4683445874656	16.3217974236496	NA	18.6344605040048	17.5536398912263	NA	NA	17.3943848346179	18.1918185475064	17.598563153768	17.2841338998837	17.4494293645508	17.0741516346099	16.9729917329651	SWI/SNF complex subunit SMARCC1 OS=Mus musculus GN=Smarcc1 PE=1 SV=2	22.3603324273805	23.8165159780804	23.3355613617269	22.2245029882323	23.8717555510909	24.0206815813202	23.6487082576351	23.6626956626542	23.5837827325641	23.866665942293	23.6611099059346	23.7977307736545	23.2984643902437	23.2757010098018	23.7132469524087	21.5669978013238	23.5826344105213	23.5133835023118	23.5621283764194	23.4069732853939	23.3386683271743	23.82823550912	23.2339096478298	23.5024705340027	23.1521896404841	23.4609486861071	23.7186197412261	NA	-4.95351320836652	-5.83395283069238	NA	-5.87691945390794	-6.24523640148578	-5.78736266911117	-5.03192826803686	-5.29391471146976	-5.33627718910949	-6.49310408182321	-6.30983559481728	-5.02360965899733	-4.80735642233617	-7.39144952875912	NA	-4.94817390651649	-5.95974361108555	NA	NA	-5.94428349255636	-5.6364169616136	-5.63534649406178	-6.21833663411901	-5.70276027593331	-6.38679705149721	-6.74562800826105
P97496_[R].KPSPSPPPPTATESR.[K]_2xPhospho [S3(100); S5(100)]	Smarcc1_(325-339)_S327+S329	Smarcc1	P97496	P97496	[R].KPSPSPPPPTATESR.[K]	0	Unambiguous	P97496 [325-339]	2xPhospho [S3(100); S5(100)]	NA	20.8391934976741	20.7401028107026	21.3537784942082	20.4161151021178	20.3080921391704	20.7120386909978	20.7252750875256	20.643380031256	21.1107402947931	20.5925698343014	21.2521223553774	21.2802114651378	20.6526268597818	20.3868000089343	20.8184351507761	21.0861150819233	21.3629739363735	21.080660942759	18.3703743182037	20.4092087699645	20.6903913674024	19.5838549535821	20.4272596200937	20.0361406539114	20.3359614685233	20.3049499455544	SWI/SNF complex subunit SMARCC1 OS=Mus musculus GN=Smarcc1 PE=1 SV=2	22.3603324273805	23.8165159780804	23.3355613617269	22.2245029882323	23.8717555510909	24.0206815813202	23.6487082576351	23.6626956626542	23.5837827325641	23.866665942293	23.6611099059346	23.7977307736545	23.2984643902437	23.2757010098018	23.7132469524087	21.5669978013238	23.5826344105213	23.5133835023118	23.5621283764194	23.4069732853939	23.3386683271743	23.82823550912	23.2339096478298	23.5024705340027	23.1521896404841	23.4609486861071	23.7186197412261	NA	-2.97732248040631	-2.59545855102431	-0.870724494024042	-3.45564044897315	-3.7125894421498	-2.93666956663728	-2.93742057512858	-2.94040270130813	-2.75592564749985	-3.06854007163324	-2.54560841827709	-2.01825292510586	-2.62307415001997	-3.32644694347445	-0.748562650547726	-2.49651932859797	-2.15040956593831	-2.48146743366038	-5.0365989671902	-2.92945955720971	-3.13784414171758	-3.65005469424766	-3.07521091390906	-3.1160489865727	-3.12498721758378	-3.41366979567173
P97496_[R].KRKPSPSPPPPTATESR.[K]_1xPhospho [S5(100)]	Smarcc1_(323-339)_S327	Smarcc1	P97496	P97496	[R].KRKPSPSPPPPTATESR.[K]	2	Unambiguous	P97496 [323-339]	1xPhospho [S5(100)]	NA	20.9210109274873	20.7166456006186	NA	20.6618372136944	20.7964148760101	21.0685718728284	20.3837074318259	21.177971028851	20.4846987402148	20.1584206971089	20.8467560040752	18.8993937935314	20.32858206698	20.942492145408	NA	20.4819361261409	20.8841297787509	20.4644067389008	18.9839995262073	20.6770151007782	20.255013731277	20.2209992560312	19.896826250399	19.1550799490727	20.2011240456989	21.1283214506715	SWI/SNF complex subunit SMARCC1 OS=Mus musculus GN=Smarcc1 PE=1 SV=2	22.3603324273805	23.8165159780804	23.3355613617269	22.2245029882323	23.8717555510909	24.0206815813202	23.6487082576351	23.6626956626542	23.5837827325641	23.866665942293	23.6611099059346	23.7977307736545	23.2984643902437	23.2757010098018	23.7132469524087	21.5669978013238	23.5826344105213	23.5133835023118	23.5621283764194	23.4069732853939	23.3386683271743	23.82823550912	23.2339096478298	23.5024705340027	23.1521896404841	23.4609486861071	23.7186197412261	NA	-2.8955050505931	-2.6189157611083	NA	-3.20991833739651	-3.22426670531013	-2.58013638480666	-3.27898823082829	-2.40581170371309	-3.38196720207819	-3.5026892088257	-2.95097476957932	-4.39907059671235	-2.94711894282179	-2.77075480700072	NA	-3.10069828438038	-2.62925372356092	-3.09772163751859	-4.42297375918659	-2.66165322639601	-3.57322177784297	-3.01291039179851	-3.60564428360377	-3.99710969141145	-3.25982464040814	-2.59029829055463
P97496_[R].KRKPSPSPPPPTATESR.[K]_2xPhospho [S5(100); S7(100)]	Smarcc1_(323-339)_S327+S329	Smarcc1	P97496	P97496	[R].KRKPSPSPPPPTATESR.[K]	2	Unambiguous	P97496 [323-339]	2xPhospho [S5(100); S7(100)]	NA	22.3182504752814	22.6709805840265	20.5568354190365	22.0558453700427	22.5668007389211	22.7070169919524	21.9905948665976	22.924636221129	21.9775187968613	22.3977323273561	22.7152794348244	21.3485911733255	21.9889900509523	22.6148016469479	20.4178618974812	22.2237441833593	22.7273594671704	22.7761056831498	20.9609866578187	22.3448700711647	22.4231351843276	21.4940967455615	22.3082138910866	21.384683325179	21.6216572241358	22.6510786809865	SWI/SNF complex subunit SMARCC1 OS=Mus musculus GN=Smarcc1 PE=1 SV=2	22.3603324273805	23.8165159780804	23.3355613617269	22.2245029882323	23.8717555510909	24.0206815813202	23.6487082576351	23.6626956626542	23.5837827325641	23.866665942293	23.6611099059346	23.7977307736545	23.2984643902437	23.2757010098018	23.7132469524087	21.5669978013238	23.5826344105213	23.5133835023118	23.5621283764194	23.4069732853939	23.3386683271743	23.82823550912	23.2339096478298	23.5024705340027	23.1521896404841	23.4609486861071	23.7186197412261	NA	-1.49826550279909	-0.664580777700433	-1.66766756919579	-1.8159101810482	-1.45388084239913	-0.941691265682703	-1.67210079605658	-0.659146511435043	-1.88914714543171	-1.26337757857852	-1.08245133883012	-1.94987321691821	-1.28671095884949	-1.09844530546082	-1.14913590384264	-1.35889022716204	-0.786024035141459	-0.786022693269611	-2.44598662757525	-0.993798256009597	-1.40510032479245	-1.73981290226823	-1.19425664291608	-1.76750631530516	-1.83929146197131	-1.06754106023966
P97499_[R].YPATLELFSRSHLPGPWESSRAGQR.[M]_1xPhospho [T4(93.1)]	Tep1_(471-495)_T474	Tep1	P97499	P97499	[R].YPATLELFSRSHLPGPWESSRAGQR.[M]	2	Unambiguous	P97499 [471-495]	1xPhospho [T4(93.1)]	NA	NA	NA	NA	NA	NA	NA	NA	NA	NA	NA	NA	NA	NA	NA	NA	13.9548260512892	NA	NA	NA	NA	14.8071585949414	16.0559625254851	NA	NA	NA	NA	NA	NA	NA	NA	NA	NA	NA	NA	NA	NA	NA	NA	NA	NA	NA	NA	NA	NA	NA	NA	NA	NA	NA	NA	NA	NA	NA	NA	NA	NA	NA	NA	NA	NA	NA	NA	NA	NA	NA	NA	NA	NA	NA	NA	NA	NA	NA	NA	NA	NA	NA	NA	NA	NA	NA
P97798_[R].NSYRGHESEDSMSTLAGR.[R]_1xPhospho [S2(100)]	Neo1_(1244-1261)_S1245	Neo1	P97798	P97798	[R].NSYRGHESEDSMSTLAGR.[R]	1	Unambiguous	P97798 [1244-1261]	1xPhospho [S2(100)]	NA	NA	18.6747955033615	17.4699321382081	NA	NA	NA	17.948961382815	18.7430334370672	18.059321246243	NA	18.5572275451174	NA	NA	NA	NA	17.9669765867427	18.9548591872166	NA	NA	18.5658746764649	18.7701771415449	17.851899138371	18.0985855244243	18.3354767226196	NA	17.4274898611896	NA	NA	NA	NA	NA	NA	NA	NA	NA	NA	NA	NA	NA	NA	NA	NA	NA	NA	NA	NA	NA	NA	NA	NA	NA	NA	NA	NA	NA	NA	NA	NA	NA	NA	NA	NA	NA	NA	NA	NA	NA	NA	NA	NA	NA	NA	NA	NA	NA	NA	NA	NA	NA	NA	NA
P97801_[R].GTGQSDDSDIWDDTALIK.[A]_1xPhospho [S5(100)]	Smn1_(21-38)_S25	Smn1	P97801	P97801	[R].GTGQSDDSDIWDDTALIK.[A]	0	Unambiguous	P97801 [21-38]	1xPhospho [S5(100)]	NA	18.5954025419134	20.1426472836845	21.2541953491915	19.3932182651825	20.0743197989253	17.2929187396246	18.4180286874127	19.1643085875979	15.7309952284557	19.0356828055789	19.3896821871435	15.7105377296104	19.4099794605477	18.9876945628386	19.5656841267329	18.8270760912354	19.3186271286737	NA	NA	17.5566491896908	16.5873964890283	18.8214247381249	18.9304673271865	19.9684027943205	17.8573811754017	19.0776049268853	NA	NA	NA	NA	NA	NA	NA	NA	NA	NA	NA	NA	NA	NA	NA	NA	NA	NA	NA	NA	NA	NA	NA	NA	NA	NA	NA	NA	NA	NA	NA	NA	NA	NA	NA	NA	NA	NA	NA	NA	NA	NA	NA	NA	NA	NA	NA	NA	NA	NA	NA	NA	NA	NA	NA
P97820_[R].SSSKSEGSPSPR.[Q]_1xPhospho [S3(100)]	Map4k4_(699-710)_S701	Map4k4	P97820	P97820	[R].SSSKSEGSPSPR.[Q]	1	Unambiguous	P97820 [699-710]	1xPhospho [S3(100)]	NA	16.376267565323	NA	NA	NA	NA	NA	NA	NA	NA	NA	17.1416427643096	NA	16.4995037334274	NA	NA	NA	NA	NA	NA	NA	NA	15.236788677565	NA	NA	17.7689779929076	17.048409498662	NA	NA	NA	NA	NA	NA	NA	NA	NA	NA	NA	NA	NA	NA	NA	NA	NA	NA	NA	NA	NA	NA	NA	NA	NA	NA	NA	NA	NA	NA	NA	NA	NA	NA	NA	NA	NA	NA	NA	NA	NA	NA	NA	NA	NA	NA	NA	NA	NA	NA	NA	NA	NA	NA	NA
P97820_[R].TTSRSPVLSR.[R]_1xPhospho [S5(99.4)]	Map4k4_(617-626)_S621	Map4k4	P97820	P97820	[R].TTSRSPVLSR.[R]	1	Unambiguous	P97820 [617-626]	1xPhospho [S5(99.4)]	22.120710280688	17.3370712050764	NA	16.7415341564212	NA	16.4102239632099	18.470100419158	NA	16.7757581896928	17.2417280959875	17.2527010636802	NA	17.2788186511141	NA	17.3304737447323	18.4317451692715	17.4135796403391	17.2564772488292	20.1222668393365	19.6753179668981	18.2136643872244	17.021355757748	16.6886261081429	NA	17.0659637735606	16.6375655964741	NA	NA	NA	NA	NA	NA	NA	NA	NA	NA	NA	NA	NA	NA	NA	NA	NA	NA	NA	NA	NA	NA	NA	NA	NA	NA	NA	NA	NA	NA	NA	NA	NA	NA	NA	NA	NA	NA	NA	NA	NA	NA	NA	NA	NA	NA	NA	NA	NA	NA	NA	NA	NA	NA	NA	NA
P97820_[R].VRSSSKSEGSPSPR.[Q]_1xPhospho [S]	Map4k4_(697-710)_na	Map4k4	P97820	P97820	[R].VRSSSKSEGSPSPR.[Q]	2	Unambiguous	P97820 [697-710]	1xPhospho [S]	NA	16.9593432003598	NA	NA	NA	15.194790344541	NA	NA	NA	17.2097237059816	NA	NA	14.754654341934	16.7975505999476	NA	15.4890224716983	NA	NA	NA	16.6263559319268	NA	NA	NA	NA	NA	NA	16.4263541999823	NA	NA	NA	NA	NA	NA	NA	NA	NA	NA	NA	NA	NA	NA	NA	NA	NA	NA	NA	NA	NA	NA	NA	NA	NA	NA	NA	NA	NA	NA	NA	NA	NA	NA	NA	NA	NA	NA	NA	NA	NA	NA	NA	NA	NA	NA	NA	NA	NA	NA	NA	NA	NA	NA	NA
P97825_[K].SSGGREDSESPGTQR.[S]_1xPhospho [S10(100)]	JPT1_(70-84)_S79	JPT1	P97825	P97825	[K].SSGGREDSESPGTQR.[S]	1	Unambiguous	P97825 [70-84]	1xPhospho [S10(100)]	NA	19.2674048188977	20.1132075744323	19.8846955794773	NA	19.6788655755722	NA	18.0124461841708	19.0729008494063	NA	NA	19.8159582031795	NA	18.7901117711	18.7467307030229	18.56117325347	18.3250072859872	19.2488730642167	NA	NA	18.4634675846526	NA	19.1337169480851	19.2213840723691	17.400498448547	19.4186174111197	18.217220553933	NA	NA	NA	NA	NA	NA	NA	NA	NA	NA	NA	NA	NA	NA	NA	NA	NA	NA	NA	NA	NA	NA	NA	NA	NA	NA	NA	NA	NA	NA	NA	NA	NA	NA	NA	NA	NA	NA	NA	NA	NA	NA	NA	NA	NA	NA	NA	NA	NA	NA	NA	NA	NA	NA	NA
P97855_[K].STSPAPADVAPAQEDLR.[T]_1xPhospho [S3(100)]	G3bp1_(229-245)_S231	G3bp1	P97855	P97855	[K].STSPAPADVAPAQEDLR.[T]	0	Unambiguous	P97855 [229-245]	1xPhospho [S3(100)]	19.8615556774238	24.5137708006872	24.3544415694142	26.1677837875684	23.9203937935693	23.9109693910809	23.7322285113818	24.1304887636602	23.7727639568508	23.8593917124434	24.6397378020373	24.1288748317368	24.7470068449466	24.310818981929	23.5262786747669	25.2894357313829	24.3902738672363	23.6811005926848	23.5156338755535	24.4506514106167	23.64743928091	24.280900968089	23.8303310897266	23.9272960344944	24.8962957581426	24.5681388841696	23.5266083353492	Ras GTPase-activating protein-binding protein 1 OS=Mus musculus GN=G3bp1 PE=1 SV=1	26.0025197079185	25.2062971597008	24.8780329557926	25.3024147662668	24.9264504774847	22.4282995259763	24.3505007887554	24.6477769469128	24.6763194710912	24.4373092203813	24.6870533862463	24.4884341935231	24.4356207616614	25.0506571461562	24.5693603216323	24.9092240718429	24.5910022928226	24.5833017783893	22.9632362859459	22.4057313745934	24.2441382706373	24.8113114253589	24.8364325953086	24.5691816360593	24.6042513520782	25.140151434691	25.0201518524756	-6.14096403049476	-0.692526359013588	-0.523591386378449	0.865369021301539	-1.0060566839154	1.48266986510467	-0.618272277373663	-0.517288183252553	-0.903555514240402	-0.577917507937851	-0.0473155842089632	-0.359559361786321	0.311386083285161	-0.739838164227258	-1.04308164686541	0.380211659539945	-0.200728425586227	-0.902201185704499	0.552397589607601	2.04492003602323	-0.596698989727297	-0.53041045726987	-1.00610150558199	-0.641885601564862	0.292044406064377	-0.572012550521439	-1.49354351712634
P97855_[R].YQDEVFGGFVTEPQEESEEEVEEPEER.[Q]_1xPhospho [S17(100)]	G3bp1_(133-159)_S149	G3bp1	P97855	P97855	[R].YQDEVFGGFVTEPQEESEEEVEEPEER.[Q]	0	Unambiguous	P97855 [133-159]	1xPhospho [S17(100)]	NA	20.2399979512838	21.7220832415581	22.7748022792959	20.9754961966089	21.5164979303642	20.4830684000841	20.8040868718641	21.412229944454	17.7499230015361	21.1820472199482	22.1002985918979	22.1486842669354	21.4525272030705	21.2122439046013	22.766890572804	20.899092548941	20.513581893722	19.4763065751501	19.2623391927105	20.5490034512606	21.105012080153	20.5450223171764	21.1407491572605	21.7210055167089	21.3119761421591	21.335768567651	Ras GTPase-activating protein-binding protein 1 OS=Mus musculus GN=G3bp1 PE=1 SV=1	26.0025197079185	25.2062971597008	24.8780329557926	25.3024147662668	24.9264504774847	22.4282995259763	24.3505007887554	24.6477769469128	24.6763194710912	24.4373092203813	24.6870533862463	24.4884341935231	24.4356207616614	25.0506571461562	24.5693603216323	24.9092240718429	24.5910022928226	24.5833017783893	22.9632362859459	22.4057313745934	24.2441382706373	24.8113114253589	24.8364325953086	24.5691816360593	24.6042513520782	25.140151434691	25.0201518524756	NA	-4.96629920841698	-3.1559497142345	-2.52761248697099	-3.95095428087588	-0.911801595612065	-3.86743238867139	-3.8436900750487	-3.26408952663722	-6.68738621884513	-3.5050061662981	-2.38813560162524	-2.28693649472605	-3.59812994308573	-3.35711641703096	-2.14233349903888	-3.69190974388161	-4.06971988466729	-3.48692971079586	-3.14339218188292	-3.69513481937668	-3.70629934520587	-4.29141027813219	-3.42843247879879	-2.8832458353693	-3.82817529253189	-3.68438328482458
P97863_[K].KPEKPLFSSTSPQDSSPR.[L]_1xPhospho [S11(100)]	Nfib_(318-335)_S328	Nfib	P97863	P97863	[K].KPEKPLFSSTSPQDSSPR.[L]	0	Unambiguous	P97863 [318-335]	1xPhospho [S11(100)]	NA	18.8502131450448	18.7217622876104	18.7533641429977	NA	17.8131503214172	NA	17.0726122100125	17.4980697695681	NA	17.6362403004661	17.091901686389	18.5033816402048	18.140064436363	NA	NA	17.2930737670476	16.7768249748815	NA	NA	NA	NA	NA	NA	18.6440496001652	17.8318931395042	17.5603840276518	NA	NA	NA	NA	NA	NA	NA	NA	NA	NA	NA	NA	NA	NA	NA	NA	NA	NA	NA	NA	NA	NA	NA	NA	NA	NA	NA	NA	NA	NA	NA	NA	NA	NA	NA	NA	NA	NA	NA	NA	NA	NA	NA	NA	NA	NA	NA	NA	NA	NA	NA	NA	NA	NA	NA
P97863_[K].TISIDENMEPSPTGDFYPSPNSPAAGSR.[T]_1xPhospho [S22(100)]	Nfib_(274-301)_S295	Nfib	P97863	P97863	[K].TISIDENMEPSPTGDFYPSPNSPAAGSR.[T]	0	Unambiguous	P97863 [274-301]	1xPhospho [S22(100)]	NA	18.523955786624	18.7865814749165	17.9641973496017	18.0791381139946	18.8349143100472	19.0498708075596	18.1463650861644	18.2823823422279	18.5871250180573	18.7445698030604	17.2723395070719	19.6937622940834	17.9084961175382	17.7216720529082	NA	18.6729987192543	16.9439459436839	NA	NA	NA	19.0490148599119	17.3762974315159	17.0880241689548	19.0036239149477	17.0717975592275	15.7158130655011	NA	NA	NA	NA	NA	NA	NA	NA	NA	NA	NA	NA	NA	NA	NA	NA	NA	NA	NA	NA	NA	NA	NA	NA	NA	NA	NA	NA	NA	NA	NA	NA	NA	NA	NA	NA	NA	NA	NA	NA	NA	NA	NA	NA	NA	NA	NA	NA	NA	NA	NA	NA	NA	NA	NA
P97868_[K].GYAVGAQPRPSANREDFSPER.[L]_1xPhospho [S18(100)]	Rbbp6_(845-865)_S862	Rbbp6	P97868	P97868	[K].GYAVGAQPRPSANREDFSPER.[L]	1	Unambiguous	P97868 [845-865]	1xPhospho [S18(100)]	NA	20.9099818988311	NA	NA	20.5153633867988	NA	20.995386609383	21.1123644225723	NA	21.2130541555434	NA	NA	20.5438326811936	20.7907622099681	NA	NA	21.000456541694	NA	20.5552423685213	NA	NA	20.7784159395601	20.8413505253044	20.5921057627548	NA	NA	20.7335542703492	E3 ubiquitin-protein ligase RBBP6 OS=Mus musculus GN=Rbbp6 PE=1 SV=5	20.3555173675995	22.1454165823124	21.4833243863293	21.7131675191256	22.3229558213314	22.8007504672408	22.6909856587514	21.7019502989972	21.9623675107276	22.2722471310659	22.3273779248558	21.6535214053681	22.0306496538971	21.1413302383297	20.8709971097509	20.3342252228454	21.9296676701786	21.9620739819753	22.1668576169826	21.768564434687	21.698892278197	21.5082724552264	21.8404553745493	21.360823718133	21.7880830985509	22.1338117216642	21.482601326751	NA	-1.23543468348124	NA	NA	-1.80759243453264	NA	-1.69559904936837	-0.589585876424877	NA	-1.05919297552248	NA	NA	-1.48681697270345	-0.350568028361554	NA	NA	-0.929211128484663	NA	-1.61161524846128	NA	NA	-0.729856515666242	-0.999104849244958	-0.768717955378175	NA	NA	-0.749047056401743
P97868_[K].ISKVEGTEIVKPSPK.[R]_1xPhospho [S13(100)]	Rbbp6_(1167-1181)_S1179	Rbbp6	P97868	P97868	[K].ISKVEGTEIVKPSPK.[R]	1	Unambiguous	P97868 [1167-1181]	1xPhospho [S13(100)]	NA	22.091328648133	21.6925031272249	NA	21.9787685947682	21.6407729013459	21.863786901439	22.2627390506993	21.9584575461308	22.1492214791565	21.2943148054258	21.6741324810322	21.2719463676639	21.6475452373178	21.9034309034138	18.2231712497761	21.6721328337952	21.8120237201781	21.3795824696528	20.5704313121655	21.6098467531651	21.6491465529551	21.9641332309846	21.4426532320756	20.7471497132364	21.485207211116	21.568993383856	E3 ubiquitin-protein ligase RBBP6 OS=Mus musculus GN=Rbbp6 PE=1 SV=5	20.3555173675995	22.1454165823124	21.4833243863293	21.7131675191256	22.3229558213314	22.8007504672408	22.6909856587514	21.7019502989972	21.9623675107276	22.2722471310659	22.3273779248558	21.6535214053681	22.0306496538971	21.1413302383297	20.8709971097509	20.3342252228454	21.9296676701786	21.9620739819753	22.1668576169826	21.768564434687	21.698892278197	21.5082724552264	21.8404553745493	21.360823718133	21.7880830985509	22.1338117216642	21.482601326751	NA	-0.0540879341794138	0.209178740895567	NA	-0.344187226563275	-1.15997756589485	-0.827198757312392	0.560788751702088	-0.00390996459681858	-0.123025651909444	-1.03306311942995	0.0206110756640889	-0.758703286233132	0.50621499898816	1.03243379366284	-2.11105397306926	-0.257534836383396	-0.150050261797233	-0.787275147329733	-1.19813312252142	-0.0890455250318816	0.140874097728766	0.123677856435236	0.0818295139425977	-1.04093338531447	-0.648604510548186	0.0863920571050869
P97868_[K].LERTPEKDK.[I]_1xPhospho [T4(100)]	Rbbp6_(1191-1199)_T1194	Rbbp6	P97868	P97868	[K].LERTPEKDK.[I]	2	Unambiguous	P97868 [1191-1199]	1xPhospho [T4(100)]	NA	17.1990642028757	17.0810938209824	15.144607257669	16.0377211291212	17.6746487071418	16.1889869387886	18.1586834349421	17.8813765581866	15.8529042065771	17.1711253682492	18.5922031725657	15.7406912641648	17.3215188692431	16.880649713547	NA	16.9595615898535	16.9631892870132	16.1528970785372	17.6873951832994	17.7369042751383	15.1309392982008	16.8799553285962	16.448995855824	15.9350600336726	17.3494883574225	17.0726007484113	E3 ubiquitin-protein ligase RBBP6 OS=Mus musculus GN=Rbbp6 PE=1 SV=5	20.3555173675995	22.1454165823124	21.4833243863293	21.7131675191256	22.3229558213314	22.8007504672408	22.6909856587514	21.7019502989972	21.9623675107276	22.2722471310659	22.3273779248558	21.6535214053681	22.0306496538971	21.1413302383297	20.8709971097509	20.3342252228454	21.9296676701786	21.9620739819753	22.1668576169826	21.768564434687	21.698892278197	21.5082724552264	21.8404553745493	21.360823718133	21.7880830985509	22.1338117216642	21.482601326751	NA	-4.94635237943672	-4.40223056534689	-6.56856026145665	-6.2852346922102	-5.12610176009898	-6.50199871996277	-3.5432668640551	-4.08099095254099	-6.41934292448884	-5.15625255660662	-3.06131823280239	-6.28995838973228	-3.81981136908654	-3.99034739620388	NA	-4.97010608032517	-4.99888469496211	-6.01396053844535	-4.08116925138761	-3.9619880030587	-6.37733315702555	-4.96050004595309	-4.91182786230897	-5.8530230648783	-4.78432336424168	-4.41000057833966
P97868_[K].VAGSEGSSSTLVDYTSTSSTGGSPVR.[K]_1xPhospho [S23(100)]	Rbbp6_(1256-1281)_S1278	Rbbp6	P97868	P97868	[K].VAGSEGSSSTLVDYTSTSSTGGSPVR.[K]	0	Unambiguous	P97868 [1256-1281]	1xPhospho [S23(100)]	NA	19.0293935313784	17.1484317170129	18.095099564354	18.9251301134883	NA	NA	18.4572814167862	NA	NA	18.6187831680496	19.1016074578608	18.6334313307081	18.0650772360235	NA	NA	17.4053019794644	NA	NA	NA	NA	18.130514246348	NA	19.002136449441	17.7745582149153	18.2976144207805	19.4256297433867	E3 ubiquitin-protein ligase RBBP6 OS=Mus musculus GN=Rbbp6 PE=1 SV=5	20.3555173675995	22.1454165823124	21.4833243863293	21.7131675191256	22.3229558213314	22.8007504672408	22.6909856587514	21.7019502989972	21.9623675107276	22.2722471310659	22.3273779248558	21.6535214053681	22.0306496538971	21.1413302383297	20.8709971097509	20.3342252228454	21.9296676701786	21.9620739819753	22.1668576169826	21.768564434687	21.698892278197	21.5082724552264	21.8404553745493	21.360823718133	21.7880830985509	22.1338117216642	21.482601326751	NA	-3.11602305093395	-4.33489266931645	-3.61806795477161	-3.39782570784311	NA	NA	-3.24466888221096	NA	NA	-3.70859475680619	-2.55191394750726	-3.39721832318894	-3.07625300230615	NA	NA	-4.52436569071429	NA	NA	NA	NA	-3.37775820887841	NA	-2.35868726869195	-4.01352488363562	-3.83619730088367	-2.05697158336426
P97868_[K].VAGSEGSSSTLVDYTSTSSTGGSPVRK.[S]_1xPhospho [S23(100)]	Rbbp6_(1256-1282)_S1278	Rbbp6	P97868	P97868	[K].VAGSEGSSSTLVDYTSTSSTGGSPVRK.[S]	1	Unambiguous	P97868 [1256-1282]	1xPhospho [S23(100)]	NA	19.0945426312297	18.9647581085532	19.2255390505089	18.1344753145705	19.7295737174435	19.861741028123	19.3331770190665	19.9337341399044	19.2921509932966	19.3300943654435	19.8339886748298	19.5483885276442	19.0392572356321	18.3594003969833	NA	18.7891450558149	19.1493836534298	19.3369113728128	NA	18.5292279965601	19.4920274083932	18.6601542576224	19.1522418354508	18.7531425913911	18.6836362603621	19.0037131353965	E3 ubiquitin-protein ligase RBBP6 OS=Mus musculus GN=Rbbp6 PE=1 SV=5	20.3555173675995	22.1454165823124	21.4833243863293	21.7131675191256	22.3229558213314	22.8007504672408	22.6909856587514	21.7019502989972	21.9623675107276	22.2722471310659	22.3273779248558	21.6535214053681	22.0306496538971	21.1413302383297	20.8709971097509	20.3342252228454	21.9296676701786	21.9620739819753	22.1668576169826	21.768564434687	21.698892278197	21.5082724552264	21.8404553745493	21.360823718133	21.7880830985509	22.1338117216642	21.482601326751	NA	-3.05087395108269	-2.51856627777617	-2.48762846861668	-4.18848050676095	-3.07117674979729	-2.82924463062842	-2.36877327993065	-2.02863337082318	-2.98009613776929	-2.99728355941233	-1.81953273053832	-2.48226112625288	-2.10207300269753	-2.51159671276765	NA	-3.14052261436378	-2.81269032854556	-2.82994624416972	NA	-3.16966428163684	-2.01624504683316	-3.18030111692694	-2.20858188268213	-3.03494050715986	-3.45017546130202	-2.47888819135447
P97868_[K].VEGTEIVKPSPK.[R]_1xPhospho [S10(100)]	Rbbp6_(1170-1181)_S1179	Rbbp6	P97868	P97868	[K].VEGTEIVKPSPK.[R]	0	Unambiguous	P97868 [1170-1181]	1xPhospho [S10(100)]	17.8378007078271	21.4269621742655	20.2733682942345	18.2083780033122	21.2461494356465	21.3153115187818	21.3938309517931	21.5552155904244	21.2548901978971	21.9819331072992	21.1761383845796	20.7478249177034	21.2172428091537	21.1929723134693	20.88357540984	18.1528977081274	21.1415739139568	20.787855126445	20.7724868707464	19.5802836342859	20.9625348096512	21.3220633725056	21.1194619244353	20.4766920648	20.8328029017404	20.9082107908838	20.3724808221043	E3 ubiquitin-protein ligase RBBP6 OS=Mus musculus GN=Rbbp6 PE=1 SV=5	20.3555173675995	22.1454165823124	21.4833243863293	21.7131675191256	22.3229558213314	22.8007504672408	22.6909856587514	21.7019502989972	21.9623675107276	22.2722471310659	22.3273779248558	21.6535214053681	22.0306496538971	21.1413302383297	20.8709971097509	20.3342252228454	21.9296676701786	21.9620739819753	22.1668576169826	21.768564434687	21.698892278197	21.5082724552264	21.8404553745493	21.360823718133	21.7880830985509	22.1338117216642	21.482601326751	-2.51771665977249	-0.71845440804692	-1.20995609209486	-3.50478951581342	-1.07680638568496	-1.48543894845901	-1.29715470695829	-0.146734708572811	-0.707477312830513	-0.290314023766673	-1.15123954027616	-0.905696487664656	-0.81340684474338	0.0516420751396716	0.0125783000890287	-2.18132751471801	-0.788093756221812	-1.17421885553033	-1.39437074623616	-2.1882808004011	-0.736357468545787	-0.186209082720765	-0.720993450114033	-0.884131653333004	-0.955280196810509	-1.22560093078041	-1.11012050464661
P97868_[K].WDKDDFESEEEDVKTTQPIQSVGKPSSIIK.[N]_1xPhospho [S8(100)]	Rbbp6_(1322-1351)_S1329	Rbbp6	P97868	P97868	[K].WDKDDFESEEEDVKTTQPIQSVGKPSSIIK.[N]	2	Unambiguous	P97868 [1322-1351]	1xPhospho [S8(100)]	NA	NA	NA	19.1617091295569	NA	18.508517827449	NA	NA	18.819431398086	NA	NA	17.7106217912552	18.8694314553435	NA	NA	NA	NA	NA	NA	NA	NA	19.9939368102675	NA	NA	NA	NA	17.6632474351872	E3 ubiquitin-protein ligase RBBP6 OS=Mus musculus GN=Rbbp6 PE=1 SV=5	20.3555173675995	22.1454165823124	21.4833243863293	21.7131675191256	22.3229558213314	22.8007504672408	22.6909856587514	21.7019502989972	21.9623675107276	22.2722471310659	22.3273779248558	21.6535214053681	22.0306496538971	21.1413302383297	20.8709971097509	20.3342252228454	21.9296676701786	21.9620739819753	22.1668576169826	21.768564434687	21.698892278197	21.5082724552264	21.8404553745493	21.360823718133	21.7880830985509	22.1338117216642	21.482601326751	NA	NA	NA	-2.55145838956872	NA	-4.29223263979182	NA	NA	-3.14293611264167	NA	NA	-3.9428996141129	-3.16121819855358	NA	NA	NA	NA	NA	NA	NA	NA	-1.51433564495884	NA	NA	NA	NA	-3.81935389156374
P97868_[R].GSSNKDFTPGRDK.[K]_1xPhospho [T8(100)]	Rbbp6_(1462-1474)_T1469	Rbbp6	P97868	P97868	[R].GSSNKDFTPGRDK.[K]	2	Unambiguous	P97868 [1462-1474]	1xPhospho [T8(100)]	NA	18.1617881527189	17.8241466337158	NA	18.5719181057116	18.8383170165681	18.9844983144202	18.8353579468016	18.3321109821106	19.2115939684226	18.7197877010804	18.7739558236248	17.6330991715059	18.6304516243525	18.9740199278672	NA	18.677428783323	18.4462017195398	18.6966570214859	18.6558155585943	18.2502121805125	18.7001893693534	17.6448148882352	17.9559445870557	17.1515199513357	18.0022411782909	17.8415710171949	E3 ubiquitin-protein ligase RBBP6 OS=Mus musculus GN=Rbbp6 PE=1 SV=5	20.3555173675995	22.1454165823124	21.4833243863293	21.7131675191256	22.3229558213314	22.8007504672408	22.6909856587514	21.7019502989972	21.9623675107276	22.2722471310659	22.3273779248558	21.6535214053681	22.0306496538971	21.1413302383297	20.8709971097509	20.3342252228454	21.9296676701786	21.9620739819753	22.1668576169826	21.768564434687	21.698892278197	21.5082724552264	21.8404553745493	21.360823718133	21.7880830985509	22.1338117216642	21.482601326751	NA	-3.98362842959351	-3.65917775261355	NA	-3.75103771561984	-3.96243345067264	-3.70648734433125	-2.86659235219557	-3.63025652861705	-3.06065316264327	-3.60759022377543	-2.87956558174331	-4.39755048239111	-2.51087861397716	-1.89697718188372	NA	-3.2522388868556	-3.51587226243552	-3.47020059549666	-3.11274887609268	-3.44868009768447	-2.80808308587299	-4.19564048631418	-3.4048791310773	-4.63656314721522	-4.13157054337327	-3.64103030955607
P97868_[R].LSSDLTR.[E]_1xPhospho [S3(100)]	Rbbp6_(1624-1630)_S1626	Rbbp6	P97868	P97868	[R].LSSDLTR.[E]	0	Unambiguous	P97868 [1624-1630]	1xPhospho [S3(100)]	NA	NA	NA	19.1592960189692	NA	16.7183424168836	19.8870540792072	20.1847199718003	17.3980160606979	20.1406899453514	20.1426457590683	20.6100150303804	18.9638674826996	19.2467813189912	19.4315136508574	19.443710018084	17.2103523785707	NA	19.5972327575913	19.5064585718371	19.1431087258151	21.0856011407437	20.770155274879	20.6928507104201	19.6685698357559	20.2621032745913	19.7329737563044	E3 ubiquitin-protein ligase RBBP6 OS=Mus musculus GN=Rbbp6 PE=1 SV=5	20.3555173675995	22.1454165823124	21.4833243863293	21.7131675191256	22.3229558213314	22.8007504672408	22.6909856587514	21.7019502989972	21.9623675107276	22.2722471310659	22.3273779248558	21.6535214053681	22.0306496538971	21.1413302383297	20.8709971097509	20.3342252228454	21.9296676701786	21.9620739819753	22.1668576169826	21.768564434687	21.698892278197	21.5082724552264	21.8404553745493	21.360823718133	21.7880830985509	22.1338117216642	21.482601326751	NA	NA	NA	-2.55387150015641	NA	-6.08240805035716	-2.80393157954425	-1.51723032719692	-4.56435145002972	-2.13155718571445	-2.18473216578753	-1.04350637498774	-3.06678217119751	-1.8945489193385	-1.43948345889357	-0.890515204761371	-4.71931529160792	NA	-2.5696248593913	-2.26210586284984	-2.5557835523819	-0.422671314482702	-1.07030009967029	-0.667973007712835	-2.11951326279505	-1.87170844707288	-1.74962757044651
P97868_[R].SYSRSPPYPR.[R]_2xPhospho [S3(99.3); S5(100)]	Rbbp6_(727-736)_S729+S731	Rbbp6	P97868	P97868	[R].SYSRSPPYPR.[R]	1	Unambiguous	P97868 [727-736]	2xPhospho [S3(99.3); S5(100)]	NA	17.3045532134491	NA	NA	NA	18.0811280734843	NA	NA	NA	NA	NA	17.4260508855333	NA	17.7891177090356	17.6967847710399	NA	NA	18.2455984009694	NA	NA	NA	NA	NA	NA	NA	NA	NA	E3 ubiquitin-protein ligase RBBP6 OS=Mus musculus GN=Rbbp6 PE=1 SV=5	20.3555173675995	22.1454165823124	21.4833243863293	21.7131675191256	22.3229558213314	22.8007504672408	22.6909856587514	21.7019502989972	21.9623675107276	22.2722471310659	22.3273779248558	21.6535214053681	22.0306496538971	21.1413302383297	20.8709971097509	20.3342252228454	21.9296676701786	21.9620739819753	22.1668576169826	21.768564434687	21.698892278197	21.5082724552264	21.8404553745493	21.360823718133	21.7880830985509	22.1338117216642	21.482601326751	NA	-4.8408633688633	NA	NA	NA	-4.71962239375651	NA	NA	NA	NA	NA	-4.22747051983478	NA	-3.35221252929408	-3.17421233871098	NA	NA	-3.71647558100595	NA	NA	NA	NA	NA	NA	NA	NA	NA
P97875_[R].TDSVRTPESEGNPLLEQLDKK.[-]_1xPhospho [T6(99.5)]	Jdp2_(143-163)_T148	Jdp2	P97875	P97875	[R].TDSVRTPESEGNPLLEQLDKK.[-]	2	Unambiguous	P97875 [143-163]	1xPhospho [T6(99.5)]	NA	17.4563073818917	NA	NA	17.0913656519811	16.771033013439	NA	17.8535885334586	NA	18.7119850536843	17.6817677920584	17.1932668384055	18.2787640498884	18.302185022744	17.301603188895	NA	NA	NA	NA	NA	NA	17.4754663667668	17.9749716549955	17.8589195689254	18.8484121358417	18.1011296392988	17.8606798791865	NA	NA	NA	NA	NA	NA	NA	NA	NA	NA	NA	NA	NA	NA	NA	NA	NA	NA	NA	NA	NA	NA	NA	NA	NA	NA	NA	NA	NA	NA	NA	NA	NA	NA	NA	NA	NA	NA	NA	NA	NA	NA	NA	NA	NA	NA	NA	NA	NA	NA	NA	NA	NA	NA	NA
P97950_[K].SMVEHYYR.[N]_1xPhospho [S1(100)]	Rab33a_(101-108)_S101	Rab33a	P97950	P97950	[K].SMVEHYYR.[N]	0	Unambiguous	P97950 [101-108]	1xPhospho [S1(100)]	NA	NA	NA	NA	NA	NA	NA	17.6184036032193	NA	NA	18.1846302319306	NA	NA	17.1457444721832	NA	NA	NA	NA	17.9878339530964	18.3495369943911	NA	NA	NA	NA	NA	NA	NA	NA	NA	NA	NA	NA	NA	NA	NA	NA	NA	NA	NA	NA	NA	NA	NA	NA	NA	NA	NA	NA	NA	NA	NA	NA	NA	NA	NA	NA	NA	NA	NA	NA	NA	NA	NA	NA	NA	NA	NA	NA	NA	NA	NA	NA	NA	NA	NA	NA	NA	NA	NA	NA	NA	NA
P98192_[R].FSVGSASPSSVLLYAK.[D]_1xPhospho [S7(100)]	Gnpat_(11-26)_S17	Gnpat	P98192	P98192	[R].FSVGSASPSSVLLYAK.[D]	0	Unambiguous	P98192 [11-26]	1xPhospho [S7(100)]	NA	15.9842202855657	19.0527768909439	NA	19.474090404928	19.4986629194501	18.6768786849142	19.1678513386263	19.2623020677036	17.1485832059744	19.1991679201014	19.1721309779084	19.1562874387745	19.0961104416751	19.5425661896204	NA	19.1101487332644	19.3401523738099	17.7449587007095	NA	19.0536357299677	18.6164312955192	19.3447108209244	19.316884394846	19.5985634318568	19.2139424370088	19.2420097084777	Dihydroxyacetone phosphate acyltransferase OS=Mus musculus GN=Gnpat PE=1 SV=1	20.3789601175626	22.1940463852207	21.6321437781701	21.384721040682	22.3444297663438	21.7874955310991	23.292262141172	22.3828536793069	23.0102971698393	22.12507387276	21.5658579029176	22.2344176910597	22.2359874027125	22.6144006656468	22.8810270193125	22.2356900558331	22.0668505925342	22.7520900379996	20.5843858926524	20.4511854722023	21.9541756545485	22.3500983948094	22.782861704191	22.4752105252946	21.1799588285637	22.016061629671	21.7426441583009	NA	-6.20982609965496	-2.57936688722618	NA	-2.87033936141579	-2.288832611649	-4.6153834562578	-3.21500234068062	-3.74799510213573	-4.97649066678564	-2.36668998281619	-3.06228671315137	-3.07969996393798	-3.51829022397171	-3.33846082969207	NA	-2.95670185926976	-3.41193766418971	-2.83942719194292	NA	-2.90053992458075	-3.73366709929025	-3.43815088326665	-3.15832613044864	-1.58139539670693	-2.80211919266223	-2.5006344498232
P98203_[K].DAEMDRNFDTLDLPK.[R]_1xPhospho [T10(100)]	Arvcf_(634-648)_T643	Arvcf	P98203	P98203	[K].DAEMDRNFDTLDLPK.[R]	1	Unambiguous	P98203 [634-648]	1xPhospho [T10(100)]	NA	14.9141009859611	18.2791792812911	17.9325260360085	16.9063846930774	18.3178984936866	17.5523557197527	19.1001284590017	18.4021563550669	18.5697033479386	18.5575571458716	18.2059846318932	18.7282054628133	17.3659388122504	17.4973902279682	17.7590378632844	18.4589053809404	17.9394257106157	17.7114972400334	16.6651959770092	17.2025335711569	17.860954806568	16.8822517207508	17.1998843576841	18.0650804748834	18.7801884046734	18.3325115280455	Armadillo repeat protein deleted in velo-cardio-facial syndrome homolog OS=Mus musculus GN=Arvcf PE=1 SV=2	19.3785619827272	21.5129894024024	20.8292076247034	21.3785858730515	22.1063134695254	22.6101060310171	21.9360272626941	21.7824540689165	21.5109078914817	22.0417859469371	21.1850496006679	21.1075127927179	21.6768688416445	21.1593545466584	21.4458930725854	20.2646525507129	21.6794803236235	21.1555406077833	20.8497889431118	20.7114555431373	20.2280494272921	21.5169336533005	21.1076353299577	21.7444936234957	21.2134565473085	21.0540569102639	20.4950682968854	NA	-6.59888841644125	-2.55002834341231	-3.44605983704301	-5.19992877644798	-4.29220753733056	-4.38367154294134	-2.68232560991485	-3.10875153641476	-3.47208259899847	-2.62749245479625	-2.90152816082472	-2.94866337883125	-3.79341573440801	-3.94850284461713	-2.50561468742844	-3.2205749426831	-3.21611489716762	-3.13829170307839	-4.04625956612819	-3.02551585613521	-3.65597884673251	-4.22538360920698	-4.54460926581161	-3.14837607242506	-2.27386850559054	-2.16255676883987
P98203_[R].DIPSYGSLSR.[G]_1xPhospho [S7(100)]	Arvcf_(199-208)_S205	Arvcf	P98203	P98203	[R].DIPSYGSLSR.[G]	0	Unambiguous	P98203 [199-208]	1xPhospho [S7(100)]	NA	18.2781377923246	17.5848486314628	NA	NA	17.26331954153	NA	NA	NA	17.0631455176875	17.1090816581541	NA	17.652277520154	17.4486938691062	NA	NA	16.751684613543	16.4831459420239	NA	NA	NA	17.2844624321473	NA	NA	16.8011699785054	17.3172877800216	NA	Armadillo repeat protein deleted in velo-cardio-facial syndrome homolog OS=Mus musculus GN=Arvcf PE=1 SV=2	19.3785619827272	21.5129894024024	20.8292076247034	21.3785858730515	22.1063134695254	22.6101060310171	21.9360272626941	21.7824540689165	21.5109078914817	22.0417859469371	21.1850496006679	21.1075127927179	21.6768688416445	21.1593545466584	21.4458930725854	20.2646525507129	21.6794803236235	21.1555406077833	20.8497889431118	20.7114555431373	20.2280494272921	21.5169336533005	21.1076353299577	21.7444936234957	21.2134565473085	21.0540569102639	20.4950682968854	NA	-3.23485161007774	-3.24435899324054	NA	NA	-5.34678648948715	NA	NA	NA	-4.97864042924965	-4.07596794251371	NA	-4.02459132149053	-3.7106606775522	NA	NA	-4.92779571008053	-4.67239466575938	NA	NA	NA	-4.23247122115323	NA	NA	-4.41228656880306	-3.73676913024227	NA
P98203_[R].GSLGSLDR.[V]_1xPhospho [S5(100)]	Arvcf_(333-340)_S337	Arvcf	P98203	P98203	[R].GSLGSLDR.[V]	0	Unambiguous	P98203 [333-340]	1xPhospho [S5(100)]	NA	20.6125238531834	19.7225938527137	18.1093338716122	20.5506344986393	20.6918932426454	19.6973095592425	20.7893530886084	20.2245189174598	20.1003603193815	20.2320712065316	19.3369128298588	19.9642737212467	20.2469418520539	19.9904888248955	16.8388653499085	20.7688408524668	20.0166028500575	19.0886456726059	20.3821250579928	19.8643949531833	19.5345306185244	19.1794863420326	19.2947960557961	19.4748178536503	20.2757891816575	19.2978027598483	Armadillo repeat protein deleted in velo-cardio-facial syndrome homolog OS=Mus musculus GN=Arvcf PE=1 SV=2	19.3785619827272	21.5129894024024	20.8292076247034	21.3785858730515	22.1063134695254	22.6101060310171	21.9360272626941	21.7824540689165	21.5109078914817	22.0417859469371	21.1850496006679	21.1075127927179	21.6768688416445	21.1593545466584	21.4458930725854	20.2646525507129	21.6794803236235	21.1555406077833	20.8497889431118	20.7114555431373	20.2280494272921	21.5169336533005	21.1076353299577	21.7444936234957	21.2134565473085	21.0540569102639	20.4950682968854	NA	-0.90046554921901	-1.10661377198972	-3.26925200143929	-1.5556789708861	-1.91821278837172	-2.23871770345156	-0.993100980308135	-1.28638897402184	-1.94142562755558	-0.95297839413621	-1.77059996285908	-1.71259512039788	-0.912412694604537	-1.45540424768984	-3.42578720080432	-0.910639471156696	-1.13893775772584	-1.76114327050587	-0.329330485144588	-0.363654474108891	-1.98240303477612	-1.92814898792514	-2.44969756769968	-1.73863869365819	-0.778267728606373	-1.19726553703708
P98203_[R].NFDTLDLPK.[R]_1xPhospho [T4(100)]	Arvcf_(640-648)_T643	Arvcf	P98203	P98203	[R].NFDTLDLPK.[R]	0	Unambiguous	P98203 [640-648]	1xPhospho [T4(100)]	19.3871119910849	17.5922349877626	17.2428969813993	NA	17.2474088549377	17.3805978025985	15.5613351301519	17.4271710497079	17.4376170853159	16.6442153286617	17.4845735140017	17.9798320305117	17.1741737536551	16.5922698366348	17.8208943827499	NA	17.515100770521	17.1889187695552	NA	NA	17.2548763858129	16.7815588001922	NA	17.2468179445301	NA	17.4333608195189	17.4455856756044	Armadillo repeat protein deleted in velo-cardio-facial syndrome homolog OS=Mus musculus GN=Arvcf PE=1 SV=2	19.3785619827272	21.5129894024024	20.8292076247034	21.3785858730515	22.1063134695254	22.6101060310171	21.9360272626941	21.7824540689165	21.5109078914817	22.0417859469371	21.1850496006679	21.1075127927179	21.6768688416445	21.1593545466584	21.4458930725854	20.2646525507129	21.6794803236235	21.1555406077833	20.8497889431118	20.7114555431373	20.2280494272921	21.5169336533005	21.1076353299577	21.7444936234957	21.2134565473085	21.0540569102639	20.4950682968854	0.00855000835768749	-3.92075441463981	-3.58631064330404	NA	-4.85890461458765	-5.2295082284186	-6.37469213254217	-4.35528301920867	-4.07329080616575	-5.39757061827535	-3.70047608666616	-3.12768076220626	-4.50269508798939	-4.56708471002363	-3.62499868983542	NA	-4.16437955310247	-3.96662183822808	NA	NA	-2.97317304147923	-4.73537485310834	NA	-4.49767567896566	NA	-3.62069609074504	-3.04948262128097
P98203_[R].TLGSDSTGDTSEKELLRPDPGR.[K]_1xPhospho [S4(100)]	Arvcf_(911-932)_S914	Arvcf	P98203	P98203	[R].TLGSDSTGDTSEKELLRPDPGR.[K]	1	Unambiguous	P98203 [911-932]	1xPhospho [S4(100)]	NA	16.5890736722253	16.8125015327358	18.3541825988486	17.423657142482	16.9551126521943	20.0022806891086	19.4464905122261	18.0716526958597	20.8499180898123	20.054288330872	20.0416395485428	19.7305982691183	19.9182712198442	19.6037648524286	19.3031951377803	18.1811197951824	NA	19.9056891774956	18.3982827578832	18.484486204522	21.5096748661172	20.5988144602591	20.4344735350761	21.013392482082	21.2471879291975	20.6529075158631	Armadillo repeat protein deleted in velo-cardio-facial syndrome homolog OS=Mus musculus GN=Arvcf PE=1 SV=2	19.3785619827272	21.5129894024024	20.8292076247034	21.3785858730515	22.1063134695254	22.6101060310171	21.9360272626941	21.7824540689165	21.5109078914817	22.0417859469371	21.1850496006679	21.1075127927179	21.6768688416445	21.1593545466584	21.4458930725854	20.2646525507129	21.6794803236235	21.1555406077833	20.8497889431118	20.7114555431373	20.2280494272921	21.5169336533005	21.1076353299577	21.7444936234957	21.2134565473085	21.0540569102639	20.4950682968854	NA	-4.92391573017708	-4.01670609196753	-3.02440327420291	-4.6826563270434	-5.6549933788228	-1.9337465735855	-2.33596355669044	-3.439255195622	-1.19186785712476	-1.13076126979583	-1.0658732441751	-1.94627057252626	-1.24108332681428	-1.84212822015674	-0.961457412932585	-3.49836052844112	NA	-0.944099765616187	-2.31317278525412	-1.74356322277012	-0.00725878718336403	-0.508820869698599	-1.31002008841962	-0.200064065226474	0.193131018933624	0.157839218977649
P98203_[R].VVRRSPSVDSTR.[K]_1xPhospho [S5(100)]	Arvcf_(341-352)_S345	Arvcf	P98203	P98203	[R].VVRRSPSVDSTR.[K]	2	Unambiguous	P98203 [341-352]	1xPhospho [S5(100)]	NA	NA	18.4057550948028	NA	18.5774891659255	18.5566425121024	19.1235749158379	19.6019804017206	18.8370582287709	19.3308155348111	NA	18.8491215072619	18.3152253654552	18.9077670051562	NA	17.2897699268235	18.5525054065456	18.2539452584293	19.1774902639119	18.8731920020464	18.6942114742391	18.7340860160241	18.5266419354111	NA	NA	19.2991527230264	18.9569308646913	Armadillo repeat protein deleted in velo-cardio-facial syndrome homolog OS=Mus musculus GN=Arvcf PE=1 SV=2	19.3785619827272	21.5129894024024	20.8292076247034	21.3785858730515	22.1063134695254	22.6101060310171	21.9360272626941	21.7824540689165	21.5109078914817	22.0417859469371	21.1850496006679	21.1075127927179	21.6768688416445	21.1593545466584	21.4458930725854	20.2646525507129	21.6794803236235	21.1555406077833	20.8497889431118	20.7114555431373	20.2280494272921	21.5169336533005	21.1076353299577	21.7444936234957	21.2134565473085	21.0540569102639	20.4950682968854	NA	NA	-2.42345252990062	NA	-3.5288243035999	-4.05346351891469	-2.81245234685611	-2.1804736671959	-2.67384966271082	-2.71097041212601	NA	-2.25839128545599	-3.36164347618936	-2.2515875415022	NA	-2.97488262388936	-3.12697491707787	-2.90159534935401	-1.67229867919992	-1.83826354109092	-1.53383795305309	-2.78284763727646	-2.5809933945466	NA	NA	-1.75490418723752	-1.53813743219409
P99027_[K].KEESEESDDDMGFGLFD.[-]_1xPhospho [S4(100)]	Rplp2_(99-115)_S102	Rplp2	P99027	P99027	[K].KEESEESDDDMGFGLFD.[-]	1	Unambiguous	P99027 [99-115]	1xPhospho [S4(100)]	NA	20.2074884126224	22.2514240838639	23.9784626715075	17.3124772635848	21.830669198594	19.0863474862921	20.4789223021398	22.2428588221346	19.6881547780978	22.1241921772653	21.9097147905125	22.2268032652587	19.6362649565912	19.5203624206596	23.5826140466544	20.97915747875	21.2864968995653	17.9266195905319	19.3378471816027	21.161386136085	19.7660537905678	18.6531243394437	20.8334495623247	22.2112913259947	20.9997981298561	20.0020621767876	60S acidic ribosomal protein P2 OS=Mus musculus GN=Rplp2 PE=1 SV=3	26.8123581567427	26.3172677897011	26.3433664428634	27.4347060912738	25.8438118295002	21.8819765486058	25.9100133712297	25.9422317048942	26.1007964758705	25.9431831462851	26.2647547395438	26.3264051594178	26.4113239853627	26.4356893076576	25.9342058437363	26.780222745577	26.0624122951038	26.2247344180926	25.3055803703197	25.0675026919392	26.0281710614809	26.1012422577856	26.3462839961807	25.9471016586146	26.6447114495883	26.5767699591865	26.279234709337	NA	-6.10977937707866	-4.09194235899951	-3.45624341976629	-8.53133456591546	-0.051307350011836	-6.82366588493759	-5.46330940275449	-3.85793765373591	-6.25502836818731	-4.14056256227852	-4.41669036890535	-4.18452072010402	-6.79942435106642	-6.41384342307673	-3.19760869892261	-5.08325481635376	-4.93823751852721	-7.37896077978786	-5.72965551033642	-4.86678492539587	-6.33518846721777	-7.69315965673696	-5.11365209628992	-4.43342012359359	-5.57697182933042	-6.27717253254939
P99027_[K].KEESEESDDDMGFGLFD.[-]_2xPhospho [S4(100); S7(100)]	Rplp2_(99-115)_S102+S105	Rplp2	P99027	P99027	[K].KEESEESDDDMGFGLFD.[-]	1	Unambiguous	P99027 [99-115]	2xPhospho [S4(100); S7(100)]	NA	NA	18.01959352042	21.8485711325913	14.7132811626247	16.7966751996395	13.5271956797877	NA	17.6606465228717	17.9997068676453	17.4511522611061	18.1669755646453	18.1978280138146	NA	14.3930930212255	20.0436396051635	NA	NA	NA	NA	NA	16.9967137625215	17.6052191505444	14.698282000232	15.3371497947785	NA	15.8085523270858	60S acidic ribosomal protein P2 OS=Mus musculus GN=Rplp2 PE=1 SV=3	26.8123581567427	26.3172677897011	26.3433664428634	27.4347060912738	25.8438118295002	21.8819765486058	25.9100133712297	25.9422317048942	26.1007964758705	25.9431831462851	26.2647547395438	26.3264051594178	26.4113239853627	26.4356893076576	25.9342058437363	26.780222745577	26.0624122951038	26.2247344180926	25.3055803703197	25.0675026919392	26.0281710614809	26.1012422577856	26.3462839961807	25.9471016586146	26.6447114495883	26.5767699591865	26.279234709337	NA	NA	-8.3237729224434	-5.58613495868249	-11.1305306668755	-5.08530134896637	-12.382817691442	NA	-8.44014995299874	-7.94347627863975	-8.81360247843778	-8.15942959477245	-8.21349597154818	NA	-11.5411128225108	-6.73658314041349	NA	NA	NA	NA	NA	-9.10452849526405	-8.74106484563627	-11.2488196583827	-11.3075616548098	NA	-10.4706823822512
P99027_[R].YVASYLLAALGGNSSPSAK.[D]_1xPhospho [S15(99.5)]	Rplp2_(3-21)_S17	Rplp2	P99027	P99027	[R].YVASYLLAALGGNSSPSAK.[D]	0	Unambiguous	P99027 [3-21]	1xPhospho [S15(99.5)]	NA	18.0559888924641	18.9815918414364	19.9058886061613	16.8629690201094	19.0607781718629	NA	17.3507840943636	NA	NA	18.9448382758043	18.1746451664123	17.0046104189309	18.7282703870806	18.1470272849321	19.7047145625267	NA	17.8515347234083	NA	NA	18.2450967428732	15.7044482935888	18.7157753715179	17.9957591852214	18.9110060039129	18.7706850311532	18.2392138962268	60S acidic ribosomal protein P2 OS=Mus musculus GN=Rplp2 PE=1 SV=3	26.8123581567427	26.3172677897011	26.3433664428634	27.4347060912738	25.8438118295002	21.8819765486058	25.9100133712297	25.9422317048942	26.1007964758705	25.9431831462851	26.2647547395438	26.3264051594178	26.4113239853627	26.4356893076576	25.9342058437363	26.780222745577	26.0624122951038	26.2247344180926	25.3055803703197	25.0675026919392	26.0281710614809	26.1012422577856	26.3462839961807	25.9471016586146	26.6447114495883	26.5767699591865	26.279234709337	NA	-8.26127889723696	-7.36177460142693	-7.52881748511241	-8.98084280939085	-2.82119837674295	NA	-8.59144761053061	NA	NA	-7.31991646373953	-8.1517599930055	-9.40671356643183	-7.70741892057696	-7.78717855880421	-7.07550818305026	NA	-8.3731996946843	NA	NA	-7.7830743186077	-10.3967939641968	-7.63050862466276	-7.95134247339318	-7.73370544567534	-7.80608492803329	-8.0400208131102
P99028_[R].SQTEEDCTEELFDFLHAR.[D]_1xCarbamidomethyl [C7]; 1xPhospho [S1(100)]	Uqcrh_(59-76)_S59	Uqcrh	P99028	P99028	[R].SQTEEDCTEELFDFLHAR.[D]	0	Unambiguous	P99028 [59-76]	1xCarbamidomethyl [C7]; 1xPhospho [S1(100)]	NA	16.5741562398843	NA	NA	NA	17.8126219186347	NA	NA	NA	NA	NA	16.9133745155263	14.5866031118973	17.7808445797525	16.7903509119153	NA	NA	17.3289915125569	NA	NA	NA	NA	18.1478981116649	16.447236389538	NA	17.2811153448237	16.7102443425437	Cytochrome b-c1 complex subunit 6, mitochondrial OS=Mus musculus GN=Uqcrh PE=1 SV=2	25.2783993982916	26.2307428771284	25.9930335750062	25.3977720246965	26.3062794369719	21.0385055843983	26.4543103019691	26.4604200022382	26.3925701911747	26.5427663547945	26.5720081256514	26.4526695541154	26.3702477031148	26.328032806164	26.4552389076094	25.156116672844	26.3700034121457	26.3289035696319	26.0014516565348	25.629631849178	25.9670492297192	26.4046014167766	26.5086604609187	26.5877033986864	25.9805814683419	26.0149855312883	26.5636722430935	NA	-9.65658663724412	NA	NA	NA	-3.22588366576365	NA	NA	NA	NA	NA	-9.53929503858917	-11.7836445912174	-8.54718822641146	-9.66488799569417	NA	NA	-8.99991205707503	NA	NA	NA	NA	-8.36076234925378	-10.1404670091484	NA	-8.7338701864646	-9.85342790054982
P99028_[R].VSSRSQTEEDCTEELFDFLHAR.[D]_1xCarbamidomethyl [C11]; 1xPhospho [S5(99)]	Uqcrh_(55-76)_S59	Uqcrh	P99028	P99028	[R].VSSRSQTEEDCTEELFDFLHAR.[D]	1	Unambiguous	P99028 [55-76]	1xCarbamidomethyl [C11]; 1xPhospho [S5(99)]	NA	NA	16.9469343477996	NA	12.5073190803927	18.0657824176058	14.9981131675853	NA	18.0819286398391	15.8638270012468	NA	16.3363548901466	15.8397819198583	16.3460679388728	17.8458704403724	NA	NA	17.1533426151811	NA	NA	17.4726943193904	NA	NA	17.7068911212676	NA	15.3618842437903	NA	Cytochrome b-c1 complex subunit 6, mitochondrial OS=Mus musculus GN=Uqcrh PE=1 SV=2	25.2783993982916	26.2307428771284	25.9930335750062	25.3977720246965	26.3062794369719	21.0385055843983	26.4543103019691	26.4604200022382	26.3925701911747	26.5427663547945	26.5720081256514	26.4526695541154	26.3702477031148	26.328032806164	26.4552389076094	25.156116672844	26.3700034121457	26.3289035696319	26.0014516565348	25.629631849178	25.9670492297192	26.4046014167766	26.5086604609187	26.5877033986864	25.9805814683419	26.0149855312883	26.5636722430935	NA	NA	-9.04609922720666	NA	-13.7989603565792	-2.97272316679246	-11.4561971343838	NA	-8.31064155133556	-10.6789393535477	NA	-10.1163146639688	-10.5304657832565	-9.98196486729121	-8.60936846723702	NA	NA	-9.1755609544508	NA	NA	-8.49435491032883	NA	NA	-8.88081227741883	NA	-10.653101287498	NA
Q00PI9_[K].AVEEQGDDQDSEKSKPAGSDGER.[R]_1xPhospho [S11(100)]	Hnrnpul2_(173-195)_S183	Hnrnpul2	Q00PI9	Q00PI9	[K].AVEEQGDDQDSEKSKPAGSDGER.[R]	1	Unambiguous	Q00PI9 [173-195]	1xPhospho [S11(100)]	NA	17.9365306967677	NA	NA	NA	17.8344573921471	NA	17.8466818514055	NA	17.7476712823801	NA	18.5124030269759	18.3815787539886	NA	NA	NA	NA	NA	NA	NA	NA	17.1663732744443	NA	NA	17.2808209347286	NA	NA	Heterogeneous nuclear ribonucleoprotein U-like protein 2 OS=Mus musculus GN=Hnrnpul2 PE=1 SV=2	23.4663227258707	24.7850966352617	23.8589487698491	23.5784075174903	25.0120557741565	23.4173185461467	24.8092453980874	25.0613257240938	24.5673245213402	25.126843419995	24.741730640087	24.439958702387	25.0399645289038	24.8945998559373	24.3641490106828	23.6679665482505	24.7215154795019	24.1370865579166	24.357284950098	24.12476575511	24.0340719698487	25.0917316228046	24.1947345185446	24.4370672014433	24.8229497496643	24.6446466278551	24.4245723691973	NA	-6.84856593849402	NA	NA	NA	-5.58286115399959	NA	-7.21464387268832	NA	-7.37917213761495	NA	-5.92755567541103	-6.6583857749152	NA	NA	NA	NA	NA	NA	NA	NA	-7.92535834836027	NA	NA	-7.54212881493571	NA	NA
Q00PI9_[K].AVEEQGDDQDSEKSKPAGSDGERR.[G]_1xPhospho [S19(100)]	Hnrnpul2_(173-196)_S191	Hnrnpul2	Q00PI9	Q00PI9	[K].AVEEQGDDQDSEKSKPAGSDGERR.[G]	2	Unambiguous	Q00PI9 [173-196]	1xPhospho [S19(100)]	NA	18.1692244447378	NA	NA	NA	NA	18.2829732492688	NA	17.9943880820964	18.5436827111876	18.0316603321441	NA	18.3827729985791	17.662770272866	17.2584640047177	17.0814220300776	NA	NA	18.4358355995339	NA	NA	18.5833098547438	NA	NA	18.3490416829852	NA	NA	Heterogeneous nuclear ribonucleoprotein U-like protein 2 OS=Mus musculus GN=Hnrnpul2 PE=1 SV=2	23.4663227258707	24.7850966352617	23.8589487698491	23.5784075174903	25.0120557741565	23.4173185461467	24.8092453980874	25.0613257240938	24.5673245213402	25.126843419995	24.741730640087	24.439958702387	25.0399645289038	24.8945998559373	24.3641490106828	23.6679665482505	24.7215154795019	24.1370865579166	24.357284950098	24.12476575511	24.0340719698487	25.0917316228046	24.1947345185446	24.4370672014433	24.8229497496643	24.6446466278551	24.4245723691973	NA	-6.61587219052393	NA	NA	NA	NA	-6.52627214881868	NA	-6.57293643924385	-6.58316070880742	-6.7100703079429	NA	-6.65719153032471	-7.23182958307131	-7.10568500596515	-6.58654451817285	NA	NA	-5.92144935056406	NA	NA	-6.50842176806078	NA	NA	-6.47390806667917	NA	NA
Q00PI9_[K].SPPPPEEEAK.[D]_1xPhospho [S1(100)]	Hnrnpul2_(226-235)_S226	Hnrnpul2	Q00PI9	Q00PI9	[K].SPPPPEEEAK.[D]	0	Unambiguous	Q00PI9 [226-235]	1xPhospho [S1(100)]	NA	17.4636466327971	17.0943334735593	NA	18.4714135265095	NA	17.8680642351026	NA	NA	NA	NA	NA	17.4980986975834	17.0174365662957	NA	16.8138240990646	17.2869946577365	17.1822055904228	17.9147772313474	NA	NA	NA	16.4962514670296	17.2245239069607	18.1517959197235	18.4901179291998	NA	Heterogeneous nuclear ribonucleoprotein U-like protein 2 OS=Mus musculus GN=Hnrnpul2 PE=1 SV=2	23.4663227258707	24.7850966352617	23.8589487698491	23.5784075174903	25.0120557741565	23.4173185461467	24.8092453980874	25.0613257240938	24.5673245213402	25.126843419995	24.741730640087	24.439958702387	25.0399645289038	24.8945998559373	24.3641490106828	23.6679665482505	24.7215154795019	24.1370865579166	24.357284950098	24.12476575511	24.0340719698487	25.0917316228046	24.1947345185446	24.4370672014433	24.8229497496643	24.6446466278551	24.4245723691973	NA	-7.32145000246467	-6.76461529628981	NA	-6.54064224764702	NA	-6.94118116298481	NA	NA	NA	NA	NA	-7.54186583132041	-7.87716328964162	NA	-6.85414244918591	-7.43452082176541	-6.95488096749378	-6.44250771875056	NA	NA	NA	-7.69848305151493	-7.2125432944826	-6.67115382994084	-6.1545286986553	NA
Q00PI9_[R].SGDETPGSEAPGDK.[A]_1xPhospho [S1(100)]	Hnrnpul2_(159-172)_S159	Hnrnpul2	Q00PI9	Q00PI9	[R].SGDETPGSEAPGDK.[A]	0	Unambiguous	Q00PI9 [159-172]	1xPhospho [S1(100)]	NA	17.7507867061582	17.2722452987937	17.8592196461936	18.3523157550244	18.9992944289609	NA	18.2324904912565	17.7842427435633	17.0386027978493	NA	18.9911895978708	18.4387168056619	17.7499948718102	18.1263974549781	NA	NA	17.5237173079525	NA	NA	NA	16.8282089879762	17.6224061848273	18.1671413407234	NA	17.7555717270463	NA	Heterogeneous nuclear ribonucleoprotein U-like protein 2 OS=Mus musculus GN=Hnrnpul2 PE=1 SV=2	23.4663227258707	24.7850966352617	23.8589487698491	23.5784075174903	25.0120557741565	23.4173185461467	24.8092453980874	25.0613257240938	24.5673245213402	25.126843419995	24.741730640087	24.439958702387	25.0399645289038	24.8945998559373	24.3641490106828	23.6679665482505	24.7215154795019	24.1370865579166	24.357284950098	24.12476575511	24.0340719698487	25.0917316228046	24.1947345185446	24.4370672014433	24.8229497496643	24.6446466278551	24.4245723691973	NA	-7.03430992910356	-6.58670347105541	-5.71918787129676	-6.65974001913208	-4.41802411718574	NA	-6.82883523283728	-6.78308177777698	-8.08824062214576	NA	-5.44876910451614	-6.60124772324188	-7.14460498412716	-6.23775155570472	NA	NA	-6.61336924996411	NA	NA	NA	-8.26352263482842	-6.57232833371723	-6.26992586071999	NA	-6.88907490080885	NA
Q00PI9_[R].SGDETPGSEAPGDKAVEEQGDDQDSEK.[S]_1xPhospho [T5(100)]	Hnrnpul2_(159-185)_T163	Hnrnpul2	Q00PI9	Q00PI9	[R].SGDETPGSEAPGDKAVEEQGDDQDSEK.[S]	1	Unambiguous	Q00PI9 [159-185]	1xPhospho [T5(100)]	NA	20.2210962944226	18.6283401381728	NA	18.8704993363482	20.1148820676316	18.4731211709972	20.3957518763773	19.0757161264546	19.8300631593289	20.6083243897881	20.7347252218123	20.5723047807642	20.1838445179428	18.9417488814184	18.8982123271871	19.0931747778155	NA	NA	NA	NA	20.4142758668073	18.3184312895798	19.1877743949349	20.5424282614802	18.7663944258381	19.6987510291961	Heterogeneous nuclear ribonucleoprotein U-like protein 2 OS=Mus musculus GN=Hnrnpul2 PE=1 SV=2	23.4663227258707	24.7850966352617	23.8589487698491	23.5784075174903	25.0120557741565	23.4173185461467	24.8092453980874	25.0613257240938	24.5673245213402	25.126843419995	24.741730640087	24.439958702387	25.0399645289038	24.8945998559373	24.3641490106828	23.6679665482505	24.7215154795019	24.1370865579166	24.357284950098	24.12476575511	24.0340719698487	25.0917316228046	24.1947345185446	24.4370672014433	24.8229497496643	24.6446466278551	24.4245723691973	NA	-4.56400034083912	-5.23060863167627	NA	-6.14155643780832	-3.30243647851511	-6.33612422709023	-4.66557384771649	-5.49160839488564	-5.2967802606661	-4.13340625029894	-3.70523348057463	-4.46765974813961	-4.71075533799449	-5.4224001292644	-4.76975422106338	-5.62834070168644	NA	NA	NA	NA	-4.6774557559973	-5.87630322896481	-5.24929280650846	-4.28052148818411	-5.87825220201703	-4.72582134000127
Q00PI9_[R].SGDETPGSEAPGDKAVEEQGDDQDSEKSKPAGSDGER.[R]_1xPhospho [S25(100)]	Hnrnpul2_(159-195)_S183	Hnrnpul2	Q00PI9	Q00PI9	[R].SGDETPGSEAPGDKAVEEQGDDQDSEKSKPAGSDGER.[R]	2	Unambiguous	Q00PI9 [159-195]	1xPhospho [S25(100)]	NA	NA	NA	NA	NA	NA	17.7390579178298	19.1176855747025	NA	19.579846568088	18.7734007637647	19.1765301190844	18.7372535357029	18.8874500229886	NA	NA	NA	NA	NA	NA	NA	18.4096592688589	NA	NA	18.1364431247401	NA	NA	Heterogeneous nuclear ribonucleoprotein U-like protein 2 OS=Mus musculus GN=Hnrnpul2 PE=1 SV=2	23.4663227258707	24.7850966352617	23.8589487698491	23.5784075174903	25.0120557741565	23.4173185461467	24.8092453980874	25.0613257240938	24.5673245213402	25.126843419995	24.741730640087	24.439958702387	25.0399645289038	24.8945998559373	24.3641490106828	23.6679665482505	24.7215154795019	24.1370865579166	24.357284950098	24.12476575511	24.0340719698487	25.0917316228046	24.1947345185446	24.4370672014433	24.8229497496643	24.6446466278551	24.4245723691973	NA	NA	NA	NA	NA	NA	-7.07018748025768	-5.94364014939127	NA	-5.54699685190702	-5.96832987632232	-5.26342858330253	-6.30271099320088	-6.00714983294871	NA	NA	NA	NA	NA	NA	NA	-6.6820723539457	NA	NA	-6.68650662492418	NA	NA
Q00PI9_[R].SKSPPPPEEEAK.[D]_1xPhospho [S3(100)]	Hnrnpul2_(224-235)_S226	Hnrnpul2	Q00PI9	Q00PI9	[R].SKSPPPPEEEAK.[D]	1	Unambiguous	Q00PI9 [224-235]	1xPhospho [S3(100)]	NA	18.767508217757	20.269997313408	17.2270908184915	18.5072339158297	18.0377343364857	19.7934222126673	17.9509122068569	19.1829589835266	20.5696399168377	20.1572640426794	19.2084020151827	18.9304547044061	20.1492092446725	20.1018712513688	20.2260359878894	19.6923809261817	20.6917557521119	20.7437662506192	22.1454842498363	20.9578964666384	21.7575820548728	20.3854706484624	19.7346129221339	22.0099010589983	21.1600283492472	20.9789525497263	Heterogeneous nuclear ribonucleoprotein U-like protein 2 OS=Mus musculus GN=Hnrnpul2 PE=1 SV=2	23.4663227258707	24.7850966352617	23.8589487698491	23.5784075174903	25.0120557741565	23.4173185461467	24.8092453980874	25.0613257240938	24.5673245213402	25.126843419995	24.741730640087	24.439958702387	25.0399645289038	24.8945998559373	24.3641490106828	23.6679665482505	24.7215154795019	24.1370865579166	24.357284950098	24.12476575511	24.0340719698487	25.0917316228046	24.1947345185446	24.4370672014433	24.8229497496643	24.6446466278551	24.4245723691973	NA	-6.01758841750475	-3.58895145644106	-6.35131669899886	-6.50482185832681	-5.37958420966098	-5.0158231854201	-7.11041351723691	-5.3843655378136	-4.5572035031573	-4.58446659740768	-5.23155668720425	-6.10950982449766	-4.74539061126484	-4.26227775931398	-3.44193056036102	-5.0291345533202	-3.44533080580473	-3.61351869947879	-1.97928150527371	-3.07617550321033	-3.3341495679318	-3.80926387008216	-4.7024542793094	-2.81304869066606	-3.48461827860794	-3.44561981947101
Q00PI9_[R].SKSPPPPEEEAKDEEEDQTLVNLDTYTSDLHFQISK.[D]_1xPhospho [S3(99.2)]	Hnrnpul2_(224-259)_S226	Hnrnpul2	Q00PI9	Q00PI9	[R].SKSPPPPEEEAKDEEEDQTLVNLDTYTSDLHFQISK.[D]	2	Unambiguous	Q00PI9 [224-259]	1xPhospho [S3(99.2)]	23.8711742725294	24.4954193358565	22.9357478615577	18.9520289176599	22.9315084529914	23.9172374345486	20.2741018821277	22.958422515571	21.3182452698824	24.1604065263875	24.085497237885	22.9319640456989	24.9260968807151	23.282294513785	23.8096951950451	21.0927771710265	24.1391464192399	23.4575568101717	23.6723518116331	23.7482204200946	23.7584015794424	24.4009666986736	24.1084374413119	22.4308688297208	24.5614335764149	24.0689042845878	22.8779656596242	Heterogeneous nuclear ribonucleoprotein U-like protein 2 OS=Mus musculus GN=Hnrnpul2 PE=1 SV=2	23.4663227258707	24.7850966352617	23.8589487698491	23.5784075174903	25.0120557741565	23.4173185461467	24.8092453980874	25.0613257240938	24.5673245213402	25.126843419995	24.741730640087	24.439958702387	25.0399645289038	24.8945998559373	24.3641490106828	23.6679665482505	24.7215154795019	24.1370865579166	24.357284950098	24.12476575511	24.0340719698487	25.0917316228046	24.1947345185446	24.4370672014433	24.8229497496643	24.6446466278551	24.4245723691973	0.40485154665874	-0.289677299405238	-0.923200908291363	-4.62637859983038	-2.08054732116517	0.499918888401901	-4.53514351595971	-2.10290320852281	-3.24907925145782	-0.966436893607536	-0.656233402202002	-1.50799465668809	-0.113867648188709	-1.61230534215229	-0.554453815637693	-2.57518937722399	-0.582369060261975	-0.679529747744901	-0.68493313846492	-0.376545335015386	-0.27567039040634	-0.690764924130971	-0.0862970772326754	-2.00619837172259	-0.261516173249376	-0.575742343267322	-1.54660670957318
Q01320_[K].AQMCADVLPSPR.[G]_1xCarbamidomethyl [C4]; 1xPhospho [S10(100)]	Top2a_(1202-1213)_S1211	Top2a	Q01320	Q01320	[K].AQMCADVLPSPR.[G]	0	Unambiguous	Q01320 [1202-1213]	1xCarbamidomethyl [C4]; 1xPhospho [S10(100)]	NA	21.1494935170003	20.4379066468829	17.0754402018423	21.0914566726439	21.1850454957477	19.7806638750935	21.0302405253814	20.9225365030787	20.6937141050683	20.5212342045762	20.2945727709125	19.4920589258859	20.1852550805342	20.5308207858667	NA	21.0369243177002	20.6790782316799	19.5450131776878	20.1941005852851	20.5782509324609	20.4296449209942	20.9345284016803	20.5540171987408	18.6009850523029	19.6520218153236	19.8135614079798	DNA topoisomerase 2-alpha OS=Mus musculus GN=Top2a PE=1 SV=2	21.5157836353188	23.3557936081085	23.238976574396	20.9884533414713	23.609320111423	21.6074702398336	23.0593505298669	23.7871793953421	23.721492298956	23.3022314963857	23.5134057884418	23.5145893876432	22.6398823747111	23.7065199141223	23.4259768975719	21.3512048318954	23.5084874494911	23.4082392598964	22.1807183559343	22.9891021580778	23.3196243926469	22.9930916954152	23.4442065803408	23.2584188513151	22.2307459063065	23.5150993350063	23.1923612135213	NA	-2.20630009110823	-2.80106992751315	-3.91301313962899	-2.5178634387791	-0.422424744085806	-3.27868665477332	-2.75693886996076	-2.79895579587725	-2.60851739131739	-2.99217158386551	-3.22001661673072	-3.14782344882518	-3.52126483358816	-2.89515611170522	NA	-2.47156313179091	-2.72916102821651	-2.6357051782465	-2.79500157279266	-2.74137346018598	-2.56344677442098	-2.50967817866054	-2.70440165257428	-3.62976085400362	-3.86307751968277	-3.37879980554149
Q01320_[K].FTVDLDSDEDFSGLDEKDEDEDFLPLDATPPKAK.[I]_1xPhospho [T29(100)]	Top2a_(1322-1355)_T1350	Top2a	Q01320	Q01320	[K].FTVDLDSDEDFSGLDEKDEDEDFLPLDATPPKAK.[I]	2	Unambiguous	Q01320 [1322-1355]	1xPhospho [T29(100)]	NA	18.2049911935793	NA	NA	17.2452394423234	18.6869313764987	16.0957185751438	18.7679344743733	17.2525139701451	16.1942217648534	NA	16.3405467560303	16.3279787511114	18.1051066820798	18.2111734186399	NA	NA	NA	NA	NA	17.8311996486369	15.9169893750288	NA	17.3499232869509	NA	15.6142891979968	17.0826275726175	DNA topoisomerase 2-alpha OS=Mus musculus GN=Top2a PE=1 SV=2	21.5157836353188	23.3557936081085	23.238976574396	20.9884533414713	23.609320111423	21.6074702398336	23.0593505298669	23.7871793953421	23.721492298956	23.3022314963857	23.5134057884418	23.5145893876432	22.6398823747111	23.7065199141223	23.4259768975719	21.3512048318954	23.5084874494911	23.4082392598964	22.1807183559343	22.9891021580778	23.3196243926469	22.9930916954152	23.4442065803408	23.2584188513151	22.2307459063065	23.5150993350063	23.1923612135213	NA	-5.15080241452925	NA	NA	-6.36408066909962	-2.92053886333489	-6.96363195472305	-5.01924492096887	-6.46897832881085	-7.10800973153225	NA	-7.17404263161291	-6.31190362359967	-5.6014132320425	-5.214803478932	NA	NA	NA	NA	NA	-5.48842474400998	-7.07610232038638	NA	-5.90849556436423	NA	-7.9008101370095	-6.1097336409038
Q01320_[K].IKSENVEGTPAEDGAEPGSLR.[Q]_1xPhospho [S3(100)]	Top2a_(1237-1257)_S1239	Top2a	Q01320	Q01320	[K].IKSENVEGTPAEDGAEPGSLR.[Q]	1	Unambiguous	Q01320 [1237-1257]	1xPhospho [S3(100)]	NA	NA	17.81590081513	NA	NA	NA	NA	NA	NA	NA	NA	17.8615194715268	NA	NA	NA	NA	NA	NA	NA	NA	NA	NA	17.8148912727236	18.0925414095171	NA	18.8094052735673	18.1113202826569	DNA topoisomerase 2-alpha OS=Mus musculus GN=Top2a PE=1 SV=2	21.5157836353188	23.3557936081085	23.238976574396	20.9884533414713	23.609320111423	21.6074702398336	23.0593505298669	23.7871793953421	23.721492298956	23.3022314963857	23.5134057884418	23.5145893876432	22.6398823747111	23.7065199141223	23.4259768975719	21.3512048318954	23.5084874494911	23.4082392598964	22.1807183559343	22.9891021580778	23.3196243926469	22.9930916954152	23.4442065803408	23.2584188513151	22.2307459063065	23.5150993350063	23.1923612135213	NA	NA	-5.42307575926598	NA	NA	NA	NA	NA	NA	NA	NA	-5.6530699161164	NA	NA	NA	NA	NA	NA	NA	NA	NA	NA	-5.62931530761719	-5.16587744179798	NA	-4.705694061439	-5.08104093086441
Q01320_[K].KAQMCADVLPSPR.[G]_1xCarbamidomethyl [C5]; 1xPhospho [S11(100)]	Top2a_(1201-1213)_S1211	Top2a	Q01320	Q01320	[K].KAQMCADVLPSPR.[G]	1	Unambiguous	Q01320 [1201-1213]	1xCarbamidomethyl [C5]; 1xPhospho [S11(100)]	NA	19.5119234170125	19.2757444701089	NA	19.5732622832877	19.6725816123111	19.1257649717967	19.7759249008323	19.5655885464483	19.5131088698828	19.0713448342346	19.2192867835578	17.6119268292123	18.7369590301801	18.8838296540494	18.1600918848335	19.5598811166528	19.3576213440933	18.9214663151785	18.8949878516068	19.2895705290371	18.9415086791036	19.4546730307206	19.2204738923271	17.0227202119091	18.4514445712674	18.4900734321174	DNA topoisomerase 2-alpha OS=Mus musculus GN=Top2a PE=1 SV=2	21.5157836353188	23.3557936081085	23.238976574396	20.9884533414713	23.609320111423	21.6074702398336	23.0593505298669	23.7871793953421	23.721492298956	23.3022314963857	23.5134057884418	23.5145893876432	22.6398823747111	23.7065199141223	23.4259768975719	21.3512048318954	23.5084874494911	23.4082392598964	22.1807183559343	22.9891021580778	23.3196243926469	22.9930916954152	23.4442065803408	23.2584188513151	22.2307459063065	23.5150993350063	23.1923612135213	NA	-3.84387019109599	-3.96323210428712	NA	-4.03605782813533	-1.93488862752249	-3.93358555807014	-4.01125449450984	-4.15590375250767	-3.78912262650283	-4.44206095420711	-4.29530260408544	-5.02795554549877	-4.96956088394217	-4.54214724352253	-3.19111294706196	-3.94860633283834	-4.05061791580306	-3.25925204075572	-4.09411430647103	-4.03005386360979	-4.05158301631163	-3.98953354962026	-4.03794495898804	-5.20802569439746	-5.0636547637389	-4.70228778140383
Q01320_[K].RKPSSSDSSDSDFER.[A]_1xPhospho [S4(99.4)]	Top2a_(1462-1476)_S1465	Top2a	Q01320	Q01320	[K].RKPSSSDSSDSDFER.[A]	1	Unambiguous	Q01320 [1462-1476]	1xPhospho [S4(99.4)]	NA	20.5681514102189	19.2669666867257	NA	20.1394818426067	19.9373946333117	18.28308359162	20.0902048747901	19.4406751750723	18.9689801292468	19.3601314945069	19.4100678401871	18.7570185776041	19.8986483181798	18.9069347092361	17.3399483064455	20.3287099846159	19.5403132090811	19.3994364941675	19.2053849571545	19.3526626962375	17.857684835342	19.2871797373948	19.0901057431642	19.2719288410798	19.5102347910471	18.9934937030171	DNA topoisomerase 2-alpha OS=Mus musculus GN=Top2a PE=1 SV=2	21.5157836353188	23.3557936081085	23.238976574396	20.9884533414713	23.609320111423	21.6074702398336	23.0593505298669	23.7871793953421	23.721492298956	23.3022314963857	23.5134057884418	23.5145893876432	22.6398823747111	23.7065199141223	23.4259768975719	21.3512048318954	23.5084874494911	23.4082392598964	22.1807183559343	22.9891021580778	23.3196243926469	22.9930916954152	23.4442065803408	23.2584188513151	22.2307459063065	23.5150993350063	23.1923612135213	NA	-2.78764219788958	-3.97200988767034	NA	-3.4698382688163	-1.67007560652184	-4.77626693824691	-3.69697452055199	-4.28081712388373	-4.33325136713892	-4.15327429393488	-4.10452154745613	-3.88286379710705	-3.80787159594254	-4.51904218833583	-4.01125652544989	-3.17977746487528	-3.86792605081524	-2.78128186176672	-3.78371720092331	-3.96696169640937	-5.13540686007321	-4.15702684294608	-4.16831310815096	-2.95881706522677	-4.00486454395926	-4.19886751050417
Q01320_[K].TQGSSMSVVDLESDVKDSVPASPGVPAADFPAETEQSKPSKK.[T]_1xPhospho [S22(100)]	Top2a_(1367-1408)_S1388	Top2a	Q01320	Q01320	[K].TQGSSMSVVDLESDVKDSVPASPGVPAADFPAETEQSKPSKK.[T]	2	Unambiguous	Q01320 [1367-1408]	1xPhospho [S22(100)]	NA	17.9004987748152	16.7460075976687	18.124644080855	17.9238396071348	18.4189909956626	17.2071693946179	19.521828234912	19.2440393207303	19.8017938225429	17.5251628142803	19.524440713958	16.9025675639858	18.152465968088	18.5688657166796	17.081614345875	18.3239727574055	17.4621398401969	NA	17.1852321493259	17.4401614545451	NA	18.6976316285711	18.7953487472776	NA	19.773048365759	19.1187677942081	DNA topoisomerase 2-alpha OS=Mus musculus GN=Top2a PE=1 SV=2	21.5157836353188	23.3557936081085	23.238976574396	20.9884533414713	23.609320111423	21.6074702398336	23.0593505298669	23.7871793953421	23.721492298956	23.3022314963857	23.5134057884418	23.5145893876432	22.6398823747111	23.7065199141223	23.4259768975719	21.3512048318954	23.5084874494911	23.4082392598964	22.1807183559343	22.9891021580778	23.3196243926469	22.9930916954152	23.4442065803408	23.2584188513151	22.2307459063065	23.5150993350063	23.1923612135213	NA	-5.45529483329327	-6.49296897672729	-2.86380926061629	-5.6854805042882	-3.18847924417095	-5.85218113524898	-4.26535116043018	-4.47745297822574	-3.50043767384275	-5.98824297416146	-3.9901486736852	-5.73731481072527	-5.55405394603437	-4.85711118089237	-4.26959048602039	-5.18451469208568	-5.94609941969949	NA	-5.80387000875189	-5.8794629381018	NA	-4.7465749517697	-4.46307010403753	NA	-3.74205096924735	-4.07359341931321
Q01320_[R].KPSSSDSSDSDFER.[A]_1xPhospho [S10(100)]	Top2a_(1463-1476)_S1472	Top2a	Q01320	Q01320	[R].KPSSSDSSDSDFER.[A]	0	Unambiguous	Q01320 [1463-1476]	1xPhospho [S10(100)]	NA	20.9353966184391	19.4603211336924	NA	20.5746808861343	20.219531006455	20.0150032308284	20.653220292139	19.2877917480155	20.2023731285111	19.6092464293835	19.3638029336512	19.4727191981146	20.4989085586121	19.1499080810441	NA	20.6879049448736	20.3163553741047	19.7997391649507	18.565080675299	19.2111055541277	18.8024634001149	18.527021117544	19.3468867549582	19.5025077760235	19.4408397835572	18.6055205391346	DNA topoisomerase 2-alpha OS=Mus musculus GN=Top2a PE=1 SV=2	21.5157836353188	23.3557936081085	23.238976574396	20.9884533414713	23.609320111423	21.6074702398336	23.0593505298669	23.7871793953421	23.721492298956	23.3022314963857	23.5134057884418	23.5145893876432	22.6398823747111	23.7065199141223	23.4259768975719	21.3512048318954	23.5084874494911	23.4082392598964	22.1807183559343	22.9891021580778	23.3196243926469	22.9930916954152	23.4442065803408	23.2584188513151	22.2307459063065	23.5150993350063	23.1923612135213	NA	-2.42039698966939	-3.77865544070366	NA	-3.03463922528871	-1.38793923337858	-3.04434729903848	-3.1339591032031	-4.43370055094049	-3.09985836787453	-3.90415935905824	-4.15078645399201	-3.16716317659647	-3.20761135551026	-4.27606881652784	NA	-2.82058250461759	-3.09188388579167	-2.38097919098352	-4.42402148277879	-4.10851883851921	-4.19062829530029	-4.9171854627968	-3.91153209635691	-2.72823813028302	-4.07425955144913	-4.58684067438667
Q01320_[R].KRKPSSSDSSDSDFER.[A]_1xPhospho [S12(100)]	Top2a_(1461-1476)_S1472	Top2a	Q01320	Q01320	[R].KRKPSSSDSSDSDFER.[A]	2	Unambiguous	Q01320 [1461-1476]	1xPhospho [S12(100)]	NA	19.8116800051337	19.3416056637026	NA	19.2824167294409	19.6825392578891	17.7105155862661	18.0584557013678	18.0766905815722	16.6933993253008	17.5582030372245	19.4838939816035	NA	18.0213343188414	18.2354593398509	NA	19.3477813187213	19.9944638990381	NA	17.6618712091552	18.6616953718868	NA	19.1464103516184	19.1935325976834	16.8709121776571	17.4274978444245	17.309310930648	DNA topoisomerase 2-alpha OS=Mus musculus GN=Top2a PE=1 SV=2	21.5157836353188	23.3557936081085	23.238976574396	20.9884533414713	23.609320111423	21.6074702398336	23.0593505298669	23.7871793953421	23.721492298956	23.3022314963857	23.5134057884418	23.5145893876432	22.6398823747111	23.7065199141223	23.4259768975719	21.3512048318954	23.5084874494911	23.4082392598964	22.1807183559343	22.9891021580778	23.3196243926469	22.9930916954152	23.4442065803408	23.2584188513151	22.2307459063065	23.5150993350063	23.1923612135213	NA	-3.54411360297484	-3.89737091069341	NA	-4.32690338198212	-1.92493098194446	-5.34883494360079	-5.72872369397433	-5.64480171738383	-6.60883217108492	-5.95520275121723	-4.03069540603973	NA	-5.68518559528096	-5.19051755772101	NA	-4.16070613076984	-3.41377536085825	NA	-5.32723094892258	-4.65792902076003	NA	-4.29779622872248	-4.06488625363168	-5.35983372864941	-6.08760149058183	-5.88305028287325
Q01320_[R].KRKPSSSDSSDSDFER.[A]_2xPhospho [S12(99.5); S]	Top2a_(1461-1476)_S1472+S	Top2a	Q01320	Q01320	[R].KRKPSSSDSSDSDFER.[A]	2	Unambiguous	Q01320 [1461-1476]	2xPhospho [S12(99.5); S]	NA	18.965223660117	18.3312178359854	NA	18.8109422490816	19.6102225454317	18.4216002215867	18.6339673196789	18.7293721452028	18.1070235716173	18.1563986147669	18.6711625974705	17.148566082326	18.8460555724005	18.8396436566678	NA	19.1493083274626	19.5901815313891	18.5379939789225	NA	18.4179417432576	17.104757997837	17.7177149180795	18.7167171455156	17.3917726125143	18.0102632914149	18.2856062120196	DNA topoisomerase 2-alpha OS=Mus musculus GN=Top2a PE=1 SV=2	21.5157836353188	23.3557936081085	23.238976574396	20.9884533414713	23.609320111423	21.6074702398336	23.0593505298669	23.7871793953421	23.721492298956	23.3022314963857	23.5134057884418	23.5145893876432	22.6398823747111	23.7065199141223	23.4259768975719	21.3512048318954	23.5084874494911	23.4082392598964	22.1807183559343	22.9891021580778	23.3196243926469	22.9930916954152	23.4442065803408	23.2584188513151	22.2307459063065	23.5150993350063	23.1923612135213	NA	-4.39056994799153	-4.90775873841066	NA	-4.79837786234143	-1.99724769440181	-4.63775030828019	-5.1532120756632	-4.99212015375318	-5.19520792476836	-5.35700717367481	-4.8434267901727	-5.49131629238513	-4.86046434172178	-4.58633324090419	NA	-4.3591791220285	-3.81805772850732	-3.64272437701179	NA	-4.90168264938927	-5.88833369757823	-5.72649166226136	-4.54170170579957	-4.83897329379227	-5.50483604359141	-4.90675500150168
Q01341_[K].NAEPPSPTPAAHTR.[C]_1xPhospho [S6(99.5)]	Adcy6_(48-61)_S53	Adcy6	Q01341	Q01341	[K].NAEPPSPTPAAHTR.[C]	0	Unambiguous	Q01341 [48-61]	1xPhospho [S6(99.5)]	NA	21.2882430412307	21.1661964297044	18.1211056666011	21.3239409522187	21.1985868267882	21.2964019673215	21.2353556788212	21.4046480406444	21.5465945017692	21.1344237317122	21.4171162605788	20.5799182019499	20.9850981670215	21.2886910347657	NA	21.2129235729404	20.9839624873163	20.9240645357974	20.6180352761708	21.1871703000833	21.2532942095948	21.5938290575482	21.002357934819	20.7947018653676	21.0826955430964	21.4958583428277	NA	NA	NA	NA	NA	NA	NA	NA	NA	NA	NA	NA	NA	NA	NA	NA	NA	NA	NA	NA	NA	NA	NA	NA	NA	NA	NA	NA	NA	NA	NA	NA	NA	NA	NA	NA	NA	NA	NA	NA	NA	NA	NA	NA	NA	NA	NA	NA	NA	NA	NA	NA	NA	NA	NA
Q01341_[R].ANSMEGLMPR.[W]_1xPhospho [S3(100)]	Adcy6_(571-580)_S573	Adcy6	Q01341	Q01341	[R].ANSMEGLMPR.[W]	0	Unambiguous	Q01341 [571-580]	1xPhospho [S3(100)]	NA	17.7138732240595	17.9411907465076	17.4574968042434	17.6266432852919	17.9863299202379	16.7782343491746	17.3133419276242	18.0415181336133	17.869606718735	17.7281845491139	17.3951586858341	17.8494944995307	17.5859732787162	18.1489251745866	NA	17.6805790815186	18.0326107318936	16.9228365686812	17.9160615013738	17.9577861297511	17.3852438241989	18.1759939309545	17.6703652159282	17.7102397327046	17.7075723920248	17.1022593965089	NA	NA	NA	NA	NA	NA	NA	NA	NA	NA	NA	NA	NA	NA	NA	NA	NA	NA	NA	NA	NA	NA	NA	NA	NA	NA	NA	NA	NA	NA	NA	NA	NA	NA	NA	NA	NA	NA	NA	NA	NA	NA	NA	NA	NA	NA	NA	NA	NA	NA	NA	NA	NA	NA	NA
Q01341_[R].TRANSMEGLMPR.[W]_1xPhospho [S5(100)]	Adcy6_(569-580)_S573	Adcy6	Q01341	Q01341	[R].TRANSMEGLMPR.[W]	1	Unambiguous	Q01341 [569-580]	1xPhospho [S5(100)]	NA	17.9186322403662	17.8558738372392	NA	17.502445825593	17.7151112428622	17.9274465646528	17.7500518275459	18.016891789213	17.5228762856179	17.4248381313381	17.521087806214	NA	17.6169277266793	17.7159091051891	NA	17.389233510693	18.1850910956619	16.9980194254064	17.2196204711877	18.0917799891743	NA	17.4794343808884	17.8683455883242	NA	17.6164870523154	17.5316483316804	NA	NA	NA	NA	NA	NA	NA	NA	NA	NA	NA	NA	NA	NA	NA	NA	NA	NA	NA	NA	NA	NA	NA	NA	NA	NA	NA	NA	NA	NA	NA	NA	NA	NA	NA	NA	NA	NA	NA	NA	NA	NA	NA	NA	NA	NA	NA	NA	NA	NA	NA	NA	NA	NA	NA
Q01768_[R].VMLGETNPADSKPGTIR.[G]_1xPhospho [T6(100)]	Nme2_(89-105)*_T94	Nme2	Q01768	Q01768; P15532	[R].VMLGETNPADSKPGTIR.[G]	0	Unambiguous	Q01768 [89-105]; P15532 [89-105]	1xPhospho [T6(100)]	17.2001076285733	17.6385134589884	16.9792402906443	17.9591833098646	NA	17.145395369108	NA	NA	NA	NA	NA	16.9662963874631	NA	NA	16.7752079796927	17.1258450941407	NA	NA	NA	NA	NA	NA	17.5512929094487	NA	18.3738333954509	17.3343072307584	17.0437245992888	Nucleoside diphosphate kinase B OS=Mus musculus GN=Nme2 PE=1 SV=1	27.4218448594483	25.0986906466283	25.1375273069042	26.5236818383695	24.4604304636773	23.7632646162262	23.3273443060051	24.3545740811105	24.6319564361424	23.0955329312461	24.4247806597487	24.477524884255	24.5445131508587	24.8368452726211	24.4171401713502	26.3815110187415	24.5250959433719	25.2671516041643	23.2177027873941	22.856550028687	25.0808772583768	23.6570985746928	25.0767384567995	24.6365056751996	25.5638687544412	25.3147833656567	24.1545897792086	-10.221737230875	-7.46017718763994	-8.15828701625992	-8.56449852850493	NA	-6.61786924711815	NA	NA	NA	NA	NA	-7.51122849679184	NA	NA	-7.64193219165747	-9.25566592460081	NA	NA	NA	NA	NA	NA	-7.52544554735086	NA	-7.19003535899027	-7.98047613489834	-7.11086517991979
Q02053_[K].NGSEADIDESLYSR.[Q]_1xPhospho [S3(100)]	Uba1_(44-57)_S46	Uba1	Q02053	Q02053	[K].NGSEADIDESLYSR.[Q]	0	Unambiguous	Q02053 [44-57]	1xPhospho [S3(100)]	NA	17.4659785175809	17.0988052302053	20.4831650719155	NA	16.8076512347974	NA	NA	17.208078840559	17.4435983511869	18.7405778951505	18.2032131834352	19.5743974569009	18.4775526540694	18.1926528025816	20.3262129527988	NA	18.345397737694	NA	NA	NA	18.7667697610534	19.1407661057433	19.1688259416287	19.7457892773849	20.267947154554	19.7781941463661	Ubiquitin-like modifier-activating enzyme 1 OS=Mus musculus GN=Uba1 PE=1 SV=1	25.8292159333011	24.1763577596987	24.8057293337413	26.1331330826246	23.3743941090911	22.2268342236329	22.5012589492108	23.5167290884922	23.9086725690503	21.7400651237044	23.6536006630392	23.6677528455585	24.1850401227976	24.2635277715652	23.4323367998047	25.9799432762895	23.6157573604972	24.0373555606188	21.9008293045031	22.8007420844767	23.4128934462414	22.3743722571012	24.4328965113454	24.3747923062947	24.9445229256064	24.4523758517437	24.1289461959331	NA	-6.71037924211772	-7.70692410353606	-5.64996801070904	NA	-5.41918298883552	NA	NA	-6.70059372849129	-4.29646677251756	-4.91302276788866	-5.46453966212334	-4.61064266589663	-5.78597511749582	-5.23968399722305	-5.65373032349076	NA	-5.69195782292481	NA	NA	NA	-3.60760249604778	-5.29213040560204	-5.205966364666	-5.19873364822151	-4.18442869718967	-4.35075204956697
Q02053_[R].RVSGPDPKPGSNCSPAQSALSEVSSVPTNGMAK.[N]_1xCarbamidomethyl [C13]; 1xPhospho [S3(100)]	Uba1_(11-43)_S13	Uba1	Q02053	Q02053	[R].RVSGPDPKPGSNCSPAQSALSEVSSVPTNGMAK.[N]	1	Unambiguous	Q02053 [11-43]	1xCarbamidomethyl [C13]; 1xPhospho [S3(100)]	NA	NA	NA	17.9686879071715	16.6277875469654	17.6761449426878	NA	NA	NA	16.7166431295105	16.6991348990812	NA	NA	16.9571671145673	17.995801459199	NA	NA	NA	NA	NA	NA	17.1546237545988	16.8971772668365	NA	16.9662024016752	17.0404268481586	17.3535955121367	Ubiquitin-like modifier-activating enzyme 1 OS=Mus musculus GN=Uba1 PE=1 SV=1	25.8292159333011	24.1763577596987	24.8057293337413	26.1331330826246	23.3743941090911	22.2268342236329	22.5012589492108	23.5167290884922	23.9086725690503	21.7400651237044	23.6536006630392	23.6677528455585	24.1850401227976	24.2635277715652	23.4323367998047	25.9799432762895	23.6157573604972	24.0373555606188	21.9008293045031	22.8007420844767	23.4128934462414	22.3743722571012	24.4328965113454	24.3747923062947	24.9445229256064	24.4523758517437	24.1289461959331	NA	NA	NA	-8.16444517545305	-6.74660656212565	-4.55068928094516	NA	NA	NA	-5.02342199419387	-6.95446576395799	NA	NA	-7.30636065699791	-5.43653534060567	NA	NA	NA	NA	NA	NA	-5.21974850250238	-7.53571924450889	NA	-7.97832052393125	-7.41194900358511	-6.77535068379643
Q02248_[K].KRLSVELTSSLFR.[T]_1xPhospho [S4(100)]	Ctnnb1_(672-684)_S675	Ctnnb1	Q02248	Q02248	[K].KRLSVELTSSLFR.[T]	2	Unambiguous	Q02248 [672-684]	1xPhospho [S4(100)]	18.1478853767025	17.7049868770139	NA	NA	17.5415409559543	16.5306543248406	NA	17.6119588719666	17.6089249208631	NA	NA	NA	16.9936084823107	16.9767030451463	17.4344308433364	16.8482388990839	17.4209794573905	17.0130349459413	17.9121045788678	18.2676126663518	17.2882004438484	NA	17.2493550948583	17.1383659325496	NA	17.7376833496763	17.4251506712726	Catenin beta-1 OS=Mus musculus GN=Ctnnb1 PE=1 SV=1	22.8177336836857	24.3496736342509	23.8754950293744	23.140712169886	24.4427380998042	22.0448092484245	24.3219124859172	24.2732075588424	23.8626155246921	24.3383530826402	24.2143537530879	23.5922936614669	24.21294008527	24.0438428264257	24.0332668602671	23.3121405946238	24.1377703017575	23.7263824470762	23.4950825355941	22.7855968912556	23.5319394810941	24.1332642016979	23.7154546467848	23.560508312391	23.9446616174299	24.173206504266	23.7766285861676	-4.66984830698323	-6.64468675723699	NA	NA	-6.90119714384995	-5.51415492358386	NA	-6.66124868687579	-6.25369060382895	NA	NA	NA	-7.21933160295934	-7.0671397812794	-6.59883601693069	-6.46390169553995	-6.716790844367	-6.71334750113491	-5.58297795672623	-4.51798422490373	-6.24373903724572	NA	-6.46609955192646	-6.42214237984139	NA	-6.43552315458966	-6.35147791489499
Q02248_[K].RLSVELTSSLFR.[T]_1xPhospho [S3(100)]	Ctnnb1_(673-684)_S675	Ctnnb1	Q02248	Q02248	[K].RLSVELTSSLFR.[T]	1	Unambiguous	Q02248 [673-684]	1xPhospho [S3(100)]	NA	19.423114868245	18.7870374798462	NA	19.8568587181007	18.611160608526	19.3058767731593	20.0516047148953	19.395305573561	NA	19.4359957693283	18.1856101525119	19.343845114335	19.674368542776	19.2188110968893	18.8129177576806	19.6467753161173	18.7394488375971	20.2039354418363	20.1394683889497	19.6966695547844	18.7601324321035	19.721264045618	19.0724690501113	19.3199068540726	19.753953107143	19.0526159075379	Catenin beta-1 OS=Mus musculus GN=Ctnnb1 PE=1 SV=1	22.8177336836857	24.3496736342509	23.8754950293744	23.140712169886	24.4427380998042	22.0448092484245	24.3219124859172	24.2732075588424	23.8626155246921	24.3383530826402	24.2143537530879	23.5922936614669	24.21294008527	24.0438428264257	24.0332668602671	23.3121405946238	24.1377703017575	23.7263824470762	23.4950825355941	22.7855968912556	23.5319394810941	24.1332642016979	23.7154546467848	23.560508312391	23.9446616174299	24.173206504266	23.7766285861676	NA	-4.92655876600586	-5.08845754952828	NA	-4.58587938170352	-3.43364863989849	-5.01603571275791	-4.22160284394713	-4.46730995113114	NA	-4.77835798375964	-5.40668350895498	-4.86909497093504	-4.36947428364967	-4.81445576337777	-4.49922283694328	-4.49099498564021	-4.98693360947906	-3.29114709375777	-2.6461285023059	-3.8352699263097	-5.3731317695944	-3.99419060116682	-4.48803926227967	-4.62475476335727	-4.41925339712299	-4.72401267862968
Q02248_[R].HAIMRSPQMVSAIVR.[T]_1xPhospho [S6(100)]	Ctnnb1_(186-200)_S191	Ctnnb1	Q02248	Q02248	[R].HAIMRSPQMVSAIVR.[T]	1	Unambiguous	Q02248 [186-200]	1xPhospho [S6(100)]	NA	20.9118130520062	19.8978400663262	NA	20.3400982046552	19.6801364266739	20.4307256831257	20.4325422677231	19.9940806291546	20.9271034802806	19.8121037918937	19.3044711561575	20.0124512108168	20.1958925827707	20.1247531352692	17.5807893699541	20.3792409892592	20.1078739290195	20.390999268408	20.5673857174638	20.1181727988671	19.9243353041671	20.2752724809933	19.4691823816876	20.0095781184971	20.5252644002916	19.9281524375402	Catenin beta-1 OS=Mus musculus GN=Ctnnb1 PE=1 SV=1	22.8177336836857	24.3496736342509	23.8754950293744	23.140712169886	24.4427380998042	22.0448092484245	24.3219124859172	24.2732075588424	23.8626155246921	24.3383530826402	24.2143537530879	23.5922936614669	24.21294008527	24.0438428264257	24.0332668602671	23.3121405946238	24.1377703017575	23.7263824470762	23.4950825355941	22.7855968912556	23.5319394810941	24.1332642016979	23.7154546467848	23.560508312391	23.9446616174299	24.173206504266	23.7766285861676	NA	-3.43786058224465	-3.97765496304824	NA	-4.10263989514905	-2.36467282175054	-3.89118680279154	-3.84066529111933	-3.86853489553748	-3.41124960235963	-4.40224996119419	-4.28782250530939	-4.20048887445324	-3.84795024365495	-3.90851372499788	-5.73135122466977	-3.75852931249828	-3.61850851805669	-3.10408326718606	-2.21821117379172	-3.41376668222705	-4.2089288975308	-3.44018216579149	-4.09132593070336	-3.93508349893278	-3.64794210397439	-3.84847614862742
Q02248_[R].LSVELTSSLFR.[T]_1xPhospho [S2(100)]	Ctnnb1_(674-684)_S675	Ctnnb1	Q02248	Q02248	[R].LSVELTSSLFR.[T]	0	Unambiguous	Q02248 [674-684]	1xPhospho [S2(100)]	NA	16.7572403550825	18.7907537311424	17.6801144854737	NA	18.6250777062214	19.1701070255426	19.5205288673179	19.0803837998869	19.0043443531015	19.274061127017	17.4651526632199	17.2255729298169	16.183515819597	19.5992716257678	NA	19.6046131754407	19.4751472156963	19.5534131353029	19.2574118791834	19.9235413074497	NA	16.3641273969333	19.168589865301	NA	17.3262539848171	17.7313517999215	Catenin beta-1 OS=Mus musculus GN=Ctnnb1 PE=1 SV=1	22.8177336836857	24.3496736342509	23.8754950293744	23.140712169886	24.4427380998042	22.0448092484245	24.3219124859172	24.2732075588424	23.8626155246921	24.3383530826402	24.2143537530879	23.5922936614669	24.21294008527	24.0438428264257	24.0332668602671	23.3121405946238	24.1377703017575	23.7263824470762	23.4950825355941	22.7855968912556	23.5319394810941	24.1332642016979	23.7154546467848	23.560508312391	23.9446616174299	24.173206504266	23.7766285861676	NA	-7.59243327916834	-5.08474129823209	-5.46059768441233	NA	-3.41973154220306	-5.15180546037462	-4.75267869152449	-4.78223172480518	-5.33400872953867	-4.94029262607095	-6.12714099824696	-6.98736715545311	-7.86032700682867	-4.43399523449922	NA	-4.53315712631679	-4.2512352313799	-3.94166940029118	-3.52818501207221	-3.60839817364437	NA	-7.35132724985149	-4.39191844708992	NA	-6.84695251944891	-6.04527678624615
Q02248_[R].RTSMGGTQQQFVEGVR.[M]_1xPhospho [S3(100)]	Ctnnb1_(550-565)_S552	Ctnnb1	Q02248	Q02248	[R].RTSMGGTQQQFVEGVR.[M]	1	Unambiguous	Q02248 [550-565]	1xPhospho [S3(100)]	NA	20.4204275536906	19.4228238237092	19.9962874042729	20.4169531527504	19.953202255954	19.89737236207	20.6679015483779	20.3977298272333	19.3701637709231	20.720390780809	20.301231202076	20.4345930476382	20.7636554426715	20.1673183343348	21.0752179497637	20.1786035189718	19.6146598158147	19.5691278667523	19.1508554515691	20.0717204011194	19.2887888290011	20.7448095139182	20.5738825579405	20.6814435577158	20.9266141942076	20.9330734883205	Catenin beta-1 OS=Mus musculus GN=Ctnnb1 PE=1 SV=1	22.8177336836857	24.3496736342509	23.8754950293744	23.140712169886	24.4427380998042	22.0448092484245	24.3219124859172	24.2732075588424	23.8626155246921	24.3383530826402	24.2143537530879	23.5922936614669	24.21294008527	24.0438428264257	24.0332668602671	23.3121405946238	24.1377703017575	23.7263824470762	23.4950825355941	22.7855968912556	23.5319394810941	24.1332642016979	23.7154546467848	23.560508312391	23.9446616174299	24.173206504266	23.7766285861676	NA	-3.9292460805603	-4.45267120566526	-3.14442476561317	-4.02578494705389	-2.09160699247046	-4.42454012384716	-3.60530601046454	-3.46488569745876	-4.96818931171708	-3.49396297227893	-3.2910624593909	-3.77834703763183	-3.28018738375417	-3.86594852593227	-2.23692264486014	-3.95916678278572	-4.11172263126149	-3.92595466884175	-3.6347414396865	-3.46021907997475	-4.84447537269684	-2.97064513286665	-2.98662575445045	-3.26321805971404	-3.24659231005834	-2.84355509784709
Q02248_[R].SPQMVSAIVR.[T]_1xPhospho [S1(100)]	Ctnnb1_(191-200)_S191	Ctnnb1	Q02248	Q02248	[R].SPQMVSAIVR.[T]	0	Unambiguous	Q02248 [191-200]	1xPhospho [S1(100)]	23.2350937833266	18.6294951510638	17.1258416614673	18.5852655160764	18.7234316283048	18.5503185558495	18.7220068093108	18.7600438207322	17.9743676685666	18.9373576944991	18.863508624051	17.8504234785929	19.2474574480338	18.6513164181822	17.5304958048326	17.6745174211421	18.4496530791889	17.6929026446167	18.3942659814249	18.3417696420641	17.8719498215385	18.8417945293156	18.0330148693877	17.2044309305418	18.085466393102	18.6528157100577	17.2530267528564	Catenin beta-1 OS=Mus musculus GN=Ctnnb1 PE=1 SV=1	22.8177336836857	24.3496736342509	23.8754950293744	23.140712169886	24.4427380998042	22.0448092484245	24.3219124859172	24.2732075588424	23.8626155246921	24.3383530826402	24.2143537530879	23.5922936614669	24.21294008527	24.0438428264257	24.0332668602671	23.3121405946238	24.1377703017575	23.7263824470762	23.4950825355941	22.7855968912556	23.5319394810941	24.1332642016979	23.7154546467848	23.560508312391	23.9446616174299	24.173206504266	23.7766285861676	0.417360099640824	-5.72017848318707	-6.74965336790715	-4.55544665380958	-5.7193064714994	-3.49449069257496	-5.59990567660639	-5.5131637381102	-5.88824785612544	-5.40099538814111	-5.35084512903688	-5.74187018287403	-4.96548263723617	-5.39252640824342	-6.50277105543448	-5.6376231734817	-5.68811722256854	-6.03347980245949	-5.10081655416911	-4.44382724919149	-5.65998965955557	-5.29146967238234	-5.68243977739713	-6.35607738184913	-5.85919522432791	-5.52039079420823	-6.5236018333112
Q02257_[R].ALMGSPQLVAAVVR.[T]_1xPhospho [S5(100)]	Jup_(178-191)_S182	Jup	Q02257	Q02257	[R].ALMGSPQLVAAVVR.[T]	0	Unambiguous	Q02257 [178-191]	1xPhospho [S5(100)]	NA	17.6229584416282	NA	NA	NA	NA	16.9853327106414	NA	NA	NA	NA	NA	17.8050560293813	17.1202787151742	17.0052839753119	NA	NA	NA	17.1322886392012	NA	NA	NA	NA	NA	NA	NA	NA	NA	NA	NA	NA	NA	NA	NA	NA	NA	NA	NA	NA	NA	NA	NA	NA	NA	NA	NA	NA	NA	NA	NA	NA	NA	NA	NA	NA	NA	NA	NA	NA	NA	NA	NA	NA	NA	NA	NA	NA	NA	NA	NA	NA	NA	NA	NA	NA	NA	NA	NA	NA	NA	NA	NA
Q02780_[R].LKSVEDEMDSPGEEPFYTGQGR.[S]_1xPhospho [S3(100)]	Nfia_(301-322)_S303	Nfia	Q02780	Q02780	[R].LKSVEDEMDSPGEEPFYTGQGR.[S]	1	Unambiguous	Q02780 [301-322]	1xPhospho [S3(100)]	NA	16.7184065416216	16.861004698276	NA	NA	NA	18.6116938197436	17.3234078106521	NA	NA	17.1350226336107	NA	18.429544349622	17.0541233140924	NA	NA	NA	NA	NA	NA	17.1642710453093	NA	17.9205253823368	NA	18.2000211227833	17.7034161385929	16.7509972594454	NA	NA	NA	NA	NA	NA	NA	NA	NA	NA	NA	NA	NA	NA	NA	NA	NA	NA	NA	NA	NA	NA	NA	NA	NA	NA	NA	NA	NA	NA	NA	NA	NA	NA	NA	NA	NA	NA	NA	NA	NA	NA	NA	NA	NA	NA	NA	NA	NA	NA	NA	NA	NA	NA	NA
Q02780_[R].LKSVEDEMDSPGEEPFYTGQGR.[S]_2xPhospho [S3(100); S10(100)]	Nfia_(301-322)_S303+S310	Nfia	Q02780	Q02780	[R].LKSVEDEMDSPGEEPFYTGQGR.[S]	1	Unambiguous	Q02780 [301-322]	2xPhospho [S3(100); S10(100)]	NA	NA	NA	19.8800607870953	NA	17.315140441837	NA	17.1389780009523	NA	NA	NA	16.8576737712412	NA	NA	NA	19.6634182208384	NA	NA	NA	NA	NA	17.7799988134303	17.5509642159222	NA	NA	NA	NA	NA	NA	NA	NA	NA	NA	NA	NA	NA	NA	NA	NA	NA	NA	NA	NA	NA	NA	NA	NA	NA	NA	NA	NA	NA	NA	NA	NA	NA	NA	NA	NA	NA	NA	NA	NA	NA	NA	NA	NA	NA	NA	NA	NA	NA	NA	NA	NA	NA	NA	NA	NA	NA	NA	NA
Q02780_[R].SPGSGSQSSGWHEVEPGLPSPSTLKK.[S]_1xPhospho [S1(100)]	Nfia_(323-348)_S323	Nfia	Q02780	Q02780	[R].SPGSGSQSSGWHEVEPGLPSPSTLKK.[S]	1	Unambiguous	Q02780 [323-348]	1xPhospho [S1(100)]	NA	18.4167941360865	NA	18.7442892663653	NA	NA	17.2340217548954	19.7894976063688	19.538027256082	17.8406491521571	NA	NA	18.6866186557883	NA	NA	16.9406624514037	19.2869446164484	NA	NA	NA	18.0408072129862	NA	NA	NA	NA	NA	19.6939717350465	NA	NA	NA	NA	NA	NA	NA	NA	NA	NA	NA	NA	NA	NA	NA	NA	NA	NA	NA	NA	NA	NA	NA	NA	NA	NA	NA	NA	NA	NA	NA	NA	NA	NA	NA	NA	NA	NA	NA	NA	NA	NA	NA	NA	NA	NA	NA	NA	NA	NA	NA	NA	NA	NA	NA
Q02780_[R].VSQTPIAAGTGPNFSLSDLESSSYYSMSPGAMR.[R]_1xPhospho [S28(100)]	Nfia_(254-286)_S281	Nfia	Q02780	Q02780	[R].VSQTPIAAGTGPNFSLSDLESSSYYSMSPGAMR.[R]	0	Unambiguous	Q02780 [254-286]	1xPhospho [S28(100)]	NA	15.3438946440764	17.8640852284374	12.9748915471681	NA	NA	13.5744464807328	NA	NA	15.7343721722814	NA	15.0029578050078	16.637338069977	15.9052811158792	15.7759382315024	NA	15.0674691558589	NA	NA	NA	NA	NA	15.0684128613713	15.1218826650384	NA	NA	NA	NA	NA	NA	NA	NA	NA	NA	NA	NA	NA	NA	NA	NA	NA	NA	NA	NA	NA	NA	NA	NA	NA	NA	NA	NA	NA	NA	NA	NA	NA	NA	NA	NA	NA	NA	NA	NA	NA	NA	NA	NA	NA	NA	NA	NA	NA	NA	NA	NA	NA	NA	NA	NA	NA	NA
Q02819_[K].KVPEQPPELPQLDSQHL.[-]_1xPhospho [S14(100)]	Nucb1_(443-459)_S456	Nucb1	Q02819	Q02819	[K].KVPEQPPELPQLDSQHL.[-]	1	Unambiguous	Q02819 [443-459]	1xPhospho [S14(100)]	NA	20.1326156602425	19.3609478352416	NA	19.7533328409405	19.9749019307978	18.7340340945009	19.6052067329344	19.7305531254663	19.1354550147714	19.3984136501733	19.8454020851208	19.6000473964539	19.611445339426	20.0492824384422	NA	19.5152720098314	19.2005093052818	18.6015871158664	18.6073804984889	19.0407197877977	19.397015706598	19.6620321361655	19.5942124207803	19.2191001085548	19.553190072637	19.8992651282335	Nucleobindin-1 OS=Mus musculus GN=Nucb1 PE=1 SV=2	23.9632252603681	24.9241189751672	24.8627538594451	23.2582113731086	24.9403780259932	23.0072550851154	24.8763331140412	24.9135361177318	25.0655121344846	24.5270383529337	25.015993565416	25.135574054519	24.7928897315925	24.7992237574261	25.2060593099007	23.7266852876359	25.1024560189136	25.3096640597593	24.9184097324677	24.7964436123428	25.2262051203144	24.6557515926139	25.0392001402442	24.9772763288226	24.4913083008947	24.6324696908124	25.1875481807477	NA	-4.79150331492477	-5.5018060242035	NA	-5.18704518505262	-3.03235315431756	-6.14229901954025	-5.3083293847974	-5.33495900901828	-5.39158333816234	-5.61757991524276	-5.29017196939815	-5.19284233513861	-5.18777841800013	-5.15677687145843	NA	-5.58718400908223	-6.10915475447747	-6.31682261660126	-6.18906311385394	-6.18548533251667	-5.25873588601588	-5.37716800407864	-5.38306390804226	-5.27220819233992	-5.07927961817534	-5.28828305251416
Q02819_[K].LQAANAEDIKSGKLSQELDFVSHNVR.[T]_1xPhospho [S15(100)]	Nucb1_(71-96)_S85	Nucb1	Q02819	Q02819	[K].LQAANAEDIKSGKLSQELDFVSHNVR.[T]	2	Unambiguous	Q02819 [71-96]	1xPhospho [S15(100)]	NA	20.5967176625645	19.2944851197663	NA	20.682001001274	18.7196303204741	20.286640477925	20.2173101659189	19.3357100697686	17.1825999992904	18.1196744719721	18.6943997057366	19.164242590342	19.8491111081123	19.0652205398813	NA	20.0118844474041	19.5115644939099	19.9797807762056	18.8495375521709	18.3547126934817	19.6352433539094	19.0586800731386	18.8432019698396	18.7220534011796	19.7197361645121	19.4450132423112	Nucleobindin-1 OS=Mus musculus GN=Nucb1 PE=1 SV=2	23.9632252603681	24.9241189751672	24.8627538594451	23.2582113731086	24.9403780259932	23.0072550851154	24.8763331140412	24.9135361177318	25.0655121344846	24.5270383529337	25.015993565416	25.135574054519	24.7928897315925	24.7992237574261	25.2060593099007	23.7266852876359	25.1024560189136	25.3096640597593	24.9184097324677	24.7964436123428	25.2262051203144	24.6557515926139	25.0392001402442	24.9772763288226	24.4913083008947	24.6324696908124	25.1875481807477	NA	-4.32740131260272	-5.56826873967884	NA	-4.25837702471918	-4.28762476464134	-4.5896926361162	-4.69622595181291	-5.72980206471602	-7.34443835364328	-6.89631909344389	-6.44117434878237	-5.62864714125048	-4.95011264931381	-6.14083877001937	NA	-5.09057157150948	-5.79809956584937	-4.93862895626204	-5.94690606017193	-6.87149242683265	-5.02050823870455	-5.98052006710557	-6.13407435898293	-5.76925489971505	-4.91273352630026	-5.7425349384365
Q02819_[K].SGKLSQELDFVSHNVR.[T]_1xPhospho [S5(100)]	Nucb1_(81-96)_S85	Nucb1	Q02819	Q02819	[K].SGKLSQELDFVSHNVR.[T]	1	Unambiguous	Q02819 [81-96]	1xPhospho [S5(100)]	18.5964859896966	19.0899957599395	18.2491330134108	NA	18.6047218957033	18.0578526936414	18.4709497582297	18.9292075575062	18.6167114082473	17.7655838006625	18.5835770329417	18.2901455203129	18.1683707940475	18.5559196818928	18.1485085115502	NA	18.5525689621216	18.0745195807408	18.6413863288876	19.3272178407888	18.3540667371345	17.6173140899977	18.0428994359059	17.8994463216208	18.4380045067189	18.862692717444	18.1370137422474	Nucleobindin-1 OS=Mus musculus GN=Nucb1 PE=1 SV=2	23.9632252603681	24.9241189751672	24.8627538594451	23.2582113731086	24.9403780259932	23.0072550851154	24.8763331140412	24.9135361177318	25.0655121344846	24.5270383529337	25.015993565416	25.135574054519	24.7928897315925	24.7992237574261	25.2060593099007	23.7266852876359	25.1024560189136	25.3096640597593	24.9184097324677	24.7964436123428	25.2262051203144	24.6557515926139	25.0392001402442	24.9772763288226	24.4913083008947	24.6324696908124	25.1875481807477	-5.36673927067149	-5.83412321522771	-6.61362084603428	NA	-6.33565613028981	-4.94940239147402	-6.40538335581147	-5.9843285602256	-6.44880072623724	-6.76145455227122	-6.43241653247428	-6.84542853420606	-6.62451893754496	-6.24330407553331	-7.05755079835046	NA	-6.54988705679197	-7.2351444790185	-6.27702340358008	-5.46922577155405	-6.8721383831799	-7.0384375026162	-6.99630070433824	-7.07783000720174	-6.05330379417573	-5.7697769733684	-7.05053443850029
Q02819_[R].AQRLSQETEALGR.[S]_1xPhospho [S5(100)]	Nucb1_(364-376)_S368	Nucb1	Q02819	Q02819	[R].AQRLSQETEALGR.[S]	1	Unambiguous	Q02819 [364-376]	1xPhospho [S5(100)]	NA	21.5918526275576	20.2362324333994	18.6041139172699	21.5279416455515	20.5561128963059	21.3184804520592	21.5402982473677	20.2737075699442	21.6761881198242	20.750683851434	20.5167632287844	21.4959163875373	21.0841435415448	20.5499659780823	18.9806909826459	21.1426878317364	20.3273449040088	20.2601628148487	20.378036354637	20.1270709674914	21.244487568527	20.4851055460631	20.4305636575137	21.2417884831298	20.9063561492887	20.5404639839759	Nucleobindin-1 OS=Mus musculus GN=Nucb1 PE=1 SV=2	23.9632252603681	24.9241189751672	24.8627538594451	23.2582113731086	24.9403780259932	23.0072550851154	24.8763331140412	24.9135361177318	25.0655121344846	24.5270383529337	25.015993565416	25.135574054519	24.7928897315925	24.7992237574261	25.2060593099007	23.7266852876359	25.1024560189136	25.3096640597593	24.9184097324677	24.7964436123428	25.2262051203144	24.6557515926139	25.0392001402442	24.9772763288226	24.4913083008947	24.6324696908124	25.1875481807477	NA	-3.33226634760963	-4.62652142604572	-4.65409745583869	-3.41243638044165	-2.4511421888095	-3.55785266198197	-3.37323787036419	-4.7918045645404	-2.85085023310949	-4.26530971398201	-4.61881082573454	-3.29697334405523	-3.71508021588135	-4.6560933318183	-4.74599430498995	-3.95976818717723	-4.98231915575046	-4.65824691761895	-4.4184072577058	-5.099134152823	-3.41126402408694	-4.55409459418104	-4.54671267130885	-3.24951981776491	-3.72611354152366	-4.64708419677176
Q03145_[R].ARQSSEDVR.[F]_1xPhospho [S4(100)]	Epha2_(568-576)_S571	Epha2	Q03145	Q03145	[R].ARQSSEDVR.[F]	1	Unambiguous	Q03145 [568-576]	1xPhospho [S4(100)]	NA	17.0553559016136	NA	14.0287850032717	16.1288953968535	17.5887565879203	NA	16.5732214517588	17.8582458294962	14.6093704239852	NA	19.1289923622397	NA	18.7184285645544	17.3914233869755	NA	16.132972678747	16.8442907125956	NA	16.409864442303	17.7866177240137	NA	16.0325082729113	18.0907409357939	NA	18.7315565741981	17.7201745892113	Ephrin type-A receptor 2 OS=Mus musculus GN=Epha2 PE=1 SV=3	22.7265711071597	22.3518299174176	22.8721231974923	22.8618350254585	22.5138759427296	19.819860301012	21.8643622565688	23.064490523188	23.2960431864007	23.4109626794967	22.1825772963283	23.2405635083002	22.1057527127131	22.3432863795295	22.7885841659183	22.0934000720237	22.9586153672937	23.0882906007883	22.6393387454286	20.263451927661	21.1692750835908	22.0930598631176	23.4288754782107	22.8374138318741	22.588980407389	23.0332782102892	22.9819163341814	NA	-5.29647401580402	NA	-8.83305002218676	-6.3849805458761	-2.23110371309171	NA	-6.49126907142917	-5.43779735690451	-8.80159225551148	NA	-4.11157114606052	NA	-3.62485781497507	-5.39716077894283	NA	-6.82564268854666	-6.24399988819275	NA	-3.85358748535804	-3.38265735957711	NA	-7.39636720529939	-4.74667289608021	NA	-4.30172163609111	-5.26174174497011
Q03145_[R].ARQSSEDVRFSK.[S]_1xPhospho [S4(99.5)]	Epha2_(568-579)_S571	Epha2	Q03145	Q03145	[R].ARQSSEDVRFSK.[S]	2	Unambiguous	Q03145 [568-579]	1xPhospho [S4(99.5)]	20.1327497512012	20.2857660852782	19.7327503845675	NA	20.210909983695	20.0472355897834	20.6376551291367	19.386593886154	20.7282397863007	20.2685702999303	19.0660655118962	18.534446552176	19.2259837593659	19.670686305106	20.0090745356312	NA	19.8169507242389	20.5242983329422	20.0301197643491	18.9128565232651	20.8389055213046	19.950504452688	20.0628921946978	19.6870362855438	19.2541965993096	19.3456801046939	19.8550338502725	Ephrin type-A receptor 2 OS=Mus musculus GN=Epha2 PE=1 SV=3	22.7265711071597	22.3518299174176	22.8721231974923	22.8618350254585	22.5138759427296	19.819860301012	21.8643622565688	23.064490523188	23.2960431864007	23.4109626794967	22.1825772963283	23.2405635083002	22.1057527127131	22.3432863795295	22.7885841659183	22.0934000720237	22.9586153672937	23.0882906007883	22.6393387454286	20.263451927661	21.1692750835908	22.0930598631176	23.4288754782107	22.8374138318741	22.588980407389	23.0332782102892	22.9819163341814	-2.59382135595854	-2.06606383213941	-3.13937281292481	NA	-2.30296595903463	0.227375288771416	-1.22670712743209	-3.67789663703394	-2.56780340009995	-3.14239237956635	-3.11651178443217	-4.7061169561242	-2.8797689533472	-2.67260007442344	-2.77950963028715	NA	-3.14166464305475	-2.56399226784609	-2.60921898107945	-1.35059540439589	-0.330369562286268	-2.14255541042964	-3.36598328351288	-3.1503775463303	-3.33478380807944	-3.68759810559532	-3.12688248390892
Q03145_[R].LPSTSGSEGVPFR.[T]_1xPhospho [S3(100)]	Epha2_(896-908)_S898	Epha2	Q03145	Q03145	[R].LPSTSGSEGVPFR.[T]	0	Unambiguous	Q03145 [896-908]	1xPhospho [S3(100)]	NA	NA	18.1722767835181	16.3057453311921	NA	18.0948746459962	NA	18.7426896811728	17.813728534271	18.275664312682	18.7687202716153	19.8311060679586	18.6237758763371	18.504805755957	19.6429430625068	NA	17.8214608418173	17.5743826526288	17.1489100973564	18.0545053230868	18.3481289280751	NA	19.4621665997038	19.421097388557	18.7410881636531	19.0914503421461	19.422895225934	Ephrin type-A receptor 2 OS=Mus musculus GN=Epha2 PE=1 SV=3	22.7265711071597	22.3518299174176	22.8721231974923	22.8618350254585	22.5138759427296	19.819860301012	21.8643622565688	23.064490523188	23.2960431864007	23.4109626794967	22.1825772963283	23.2405635083002	22.1057527127131	22.3432863795295	22.7885841659183	22.0934000720237	22.9586153672937	23.0882906007883	22.6393387454286	20.263451927661	21.1692750835908	22.0930598631176	23.4288754782107	22.8374138318741	22.588980407389	23.0332782102892	22.9819163341814	NA	NA	-4.69984641397423	-6.55608969426642	NA	-1.72498565501576	NA	-4.32180084201518	-5.48231465212968	-5.13529836681464	-3.413857024713	-3.40945744034159	-3.48197683637608	-3.83848062357249	-3.14564110341156	NA	-5.13715452547634	-5.51390794815958	-5.49042864807219	-2.20894660457418	-2.82114615551575	NA	-3.96670887850688	-3.41631644331715	-3.84789224373587	-3.94182786814315	-3.55902110824745
Q03145_[R].LPSTSGSEGVPFR.[T]_2xPhospho [S3(100); S7(99.5)]	Epha2_(896-908)_S898+S902	Epha2	Q03145	Q03145	[R].LPSTSGSEGVPFR.[T]	0	Unambiguous	Q03145 [896-908]	2xPhospho [S3(100); S7(99.5)]	NA	NA	NA	NA	NA	NA	NA	NA	NA	NA	17.3079652946047	18.6784268971967	NA	NA	18.1119264804095	NA	NA	NA	NA	NA	NA	NA	NA	17.6038654783873	NA	17.3274713737411	18.4172117257465	Ephrin type-A receptor 2 OS=Mus musculus GN=Epha2 PE=1 SV=3	22.7265711071597	22.3518299174176	22.8721231974923	22.8618350254585	22.5138759427296	19.819860301012	21.8643622565688	23.064490523188	23.2960431864007	23.4109626794967	22.1825772963283	23.2405635083002	22.1057527127131	22.3432863795295	22.7885841659183	22.0934000720237	22.9586153672937	23.0882906007883	22.6393387454286	20.263451927661	21.1692750835908	22.0930598631176	23.4288754782107	22.8374138318741	22.588980407389	23.0332782102892	22.9819163341814	NA	NA	NA	NA	NA	NA	NA	NA	NA	NA	-4.87461200172365	-4.56213661110352	NA	NA	-4.67665768550888	NA	NA	NA	NA	NA	NA	NA	NA	-5.23354835348684	NA	-5.70580683654817	-4.56470460843486
Q03145_[R].VSIRLPSTSGSEGVPFR.[T]_1xPhospho [S11(100)]	Epha2_(892-908)_S902	Epha2	Q03145	Q03145	[R].VSIRLPSTSGSEGVPFR.[T]	1	Unambiguous	Q03145 [892-908]	1xPhospho [S11(100)]	16.7984415014387	16.6966465975906	18.4315680519716	NA	17.5868114535415	18.3651240465398	18.9393505295285	19.6628357649832	19.348450002066	17.1430289826609	19.2708678779973	19.5841240225967	18.9775518656293	19.4817015991148	19.9176512602006	NA	18.0544763076465	19.3909905018713	18.7776663278479	17.9113167302725	19.5572089195628	19.7942108498673	20.1061173128194	20.2168547206932	19.065332442095	19.1924926301775	19.8633154599955	Ephrin type-A receptor 2 OS=Mus musculus GN=Epha2 PE=1 SV=3	22.7265711071597	22.3518299174176	22.8721231974923	22.8618350254585	22.5138759427296	19.819860301012	21.8643622565688	23.064490523188	23.2960431864007	23.4109626794967	22.1825772963283	23.2405635083002	22.1057527127131	22.3432863795295	22.7885841659183	22.0934000720237	22.9586153672937	23.0882906007883	22.6393387454286	20.263451927661	21.1692750835908	22.0930598631176	23.4288754782107	22.8374138318741	22.588980407389	23.0332782102892	22.9819163341814	-5.92812960572103	-5.65518331982704	-4.44055514552078	NA	-4.92706448918811	-1.45473625447215	-2.92501172704024	-3.40165475820474	-3.94759318433468	-6.2679336968358	-2.91170941833108	-3.65643948570349	-3.12820084708381	-2.86158478041469	-2.87093290571778	NA	-4.90413905964714	-3.69730009891703	-3.86167241758071	-2.35213519738848	-1.61206616402801	-2.29884901325036	-3.32275816539136	-2.62055911118095	-3.52364796529406	-3.84078558011175	-3.11860087418595
Q03145_[R].VSIRLPSTSGSEGVPFR.[T]_2xPhospho [S7(99.5); S11(100)]	Epha2_(892-908)_S898+S902	Epha2	Q03145	Q03145	[R].VSIRLPSTSGSEGVPFR.[T]	1	Unambiguous	Q03145 [892-908]	2xPhospho [S7(99.5); S11(100)]	NA	NA	19.4001642193372	18.6999409075207	17.0377424337563	19.5341726589289	18.9409768922834	20.2844318098097	19.8490322041358	18.163540730674	20.2445963558926	19.8856157022765	18.5956876411567	16.8268792256807	20.8823045028342	20.1210755978702	17.894345314504	18.8930587700951	19.3992111394517	17.9779171543511	19.4604577095703	13.9636174398973	20.7682658278956	19.6718383007882	20.0971669704174	19.6141646733662	18.5402606658101	Ephrin type-A receptor 2 OS=Mus musculus GN=Epha2 PE=1 SV=3	22.7265711071597	22.3518299174176	22.8721231974923	22.8618350254585	22.5138759427296	19.819860301012	21.8643622565688	23.064490523188	23.2960431864007	23.4109626794967	22.1825772963283	23.2405635083002	22.1057527127131	22.3432863795295	22.7885841659183	22.0934000720237	22.9586153672937	23.0882906007883	22.6393387454286	20.263451927661	21.1692750835908	22.0930598631176	23.4288754782107	22.8374138318741	22.588980407389	23.0332782102892	22.9819163341814	NA	NA	-3.47195897815513	-4.16189411793777	-5.4761335089733	-0.285687642083122	-2.92338536428534	-2.78005871337828	-3.44701098226489	-5.24742194882264	-1.93798094043574	-3.35494780602372	-3.51006507155642	-5.51640715384876	-1.90627966308409	-1.97232447415356	-5.06427005278968	-4.19523183069321	-3.24012760597689	-2.28553477330988	-1.70881737402052	-8.1294424232203	-2.66060965031514	-3.16557553108591	-2.49181343697165	-3.41911353692301	-4.44165566837128
Q03147_[K].SFGSPNR.[A]_1xPhospho [S4(100)]	Cdk7_(161-167)_S164	Cdk7	Q03147	Q03147	[K].SFGSPNR.[A]	0	Unambiguous	Q03147 [161-167]	1xPhospho [S4(100)]	NA	21.5059592003924	21.6476243328458	21.3414318341488	20.7620624894085	20.509982366814	20.7581160400998	21.2846369619254	20.6776430075028	20.4880131726001	20.1750952831667	20.8703331650988	20.4224220014698	21.8378364996335	20.9055250267205	20.6072216579997	21.0040085011373	21.020472809012	20.3858314822397	21.4364967612104	20.6324750531841	20.1401531215338	20.8738697855956	21.0641417645357	20.2574426612374	21.9191362458432	21.0589198014584	NA	NA	NA	NA	NA	NA	NA	NA	NA	NA	NA	NA	NA	NA	NA	NA	NA	NA	NA	NA	NA	NA	NA	NA	NA	NA	NA	NA	NA	NA	NA	NA	NA	NA	NA	NA	NA	NA	NA	NA	NA	NA	NA	NA	NA	NA	NA	NA	NA	NA	NA	NA	NA	NA	NA
Q03147_[K].SFGSPNRAYTHQVVTR.[W]_2xPhospho [S4(100); T10(100)]	Cdk7_(161-176)_S164+T170	Cdk7	Q03147	Q03147	[K].SFGSPNRAYTHQVVTR.[W]	1	Unambiguous	Q03147 [161-176]	2xPhospho [S4(100); T10(100)]	NA	19.8597185520084	20.0966485496628	NA	19.0369838575286	19.552514641269	20.9496122243538	19.5006097873829	18.9574176834448	21.101393561665	20.0386755923969	19.3637962322867	21.1236334036637	20.1250879316262	19.729971994577	NA	19.4009848120045	19.3120930122135	20.7369156190861	19.1057350554541	18.9360721712249	20.6420331559163	18.2786538173825	19.5333105256576	20.3611714203823	19.4457692369722	19.9379177013465	NA	NA	NA	NA	NA	NA	NA	NA	NA	NA	NA	NA	NA	NA	NA	NA	NA	NA	NA	NA	NA	NA	NA	NA	NA	NA	NA	NA	NA	NA	NA	NA	NA	NA	NA	NA	NA	NA	NA	NA	NA	NA	NA	NA	NA	NA	NA	NA	NA	NA	NA	NA	NA	NA	NA
Q03147_[R].AYTHQVVTR.[W]_1xPhospho [T3(100)]	Cdk7_(168-176)_T170	Cdk7	Q03147	Q03147	[R].AYTHQVVTR.[W]	0	Unambiguous	Q03147 [168-176]	1xPhospho [T3(100)]	18.8799337287002	18.1960124881106	18.4454473099508	NA	17.8684902585562	17.8654951191873	18.6236477802853	18.6119898365511	18.199600012907	18.3161847771705	18.6297582026666	18.2266642181225	18.5416554728815	17.8537543842843	18.5955212853218	NA	18.9599864605949	19.4503627265292	20.4339277122194	21.9978285891525	20.1077244440574	17.2040565807514	17.9037080307616	17.2363651657601	18.1464876528626	17.9191293498462	17.9749201635851	NA	NA	NA	NA	NA	NA	NA	NA	NA	NA	NA	NA	NA	NA	NA	NA	NA	NA	NA	NA	NA	NA	NA	NA	NA	NA	NA	NA	NA	NA	NA	NA	NA	NA	NA	NA	NA	NA	NA	NA	NA	NA	NA	NA	NA	NA	NA	NA	NA	NA	NA	NA	NA	NA	NA
Q03173_[K].SPVISRPK.[S]_1xPhospho [S1(100)]	Enah_(740-747)_S740	Enah	Q03173	Q03173	[K].SPVISRPK.[S]	0	Unambiguous	Q03173 [740-747]	1xPhospho [S1(100)]	NA	NA	NA	NA	NA	NA	NA	NA	NA	NA	NA	NA	NA	NA	NA	17.7913266734381	NA	NA	18.4077092175223	18.3848298279073	NA	NA	NA	NA	NA	NA	NA	NA	NA	NA	NA	NA	NA	NA	NA	NA	NA	NA	NA	NA	NA	NA	NA	NA	NA	NA	NA	NA	NA	NA	NA	NA	NA	NA	NA	NA	NA	NA	NA	NA	NA	NA	NA	NA	NA	NA	NA	NA	NA	NA	NA	NA	NA	NA	NA	NA	NA	NA	NA	NA	NA	NA
Q03265_[K].FENAFLSHVISQHQSLLGNIR.[S]_1xPhospho [S15(100)]	Atp5a1_(507-527)_S521	Atp5a1	Q03265	Q03265	[K].FENAFLSHVISQHQSLLGNIR.[S]	0	Unambiguous	Q03265 [507-527]	1xPhospho [S15(100)]	NA	15.6010959466191	NA	NA	15.8418928818075	15.7505538201454	NA	NA	16.3353645508762	NA	NA	14.2149180331886	15.7199000471333	NA	13.5359422901625	NA	NA	NA	NA	NA	NA	NA	15.0134817646402	NA	NA	13.9908168405684	13.4098351311477	ATP synthase subunit alpha, mitochondrial OS=Mus musculus GN=Atp5a1 PE=1 SV=1	25.4128664566943	26.5032789202781	26.1214735064289	25.3982025823226	26.6710583294776	24.4813550435995	26.9001450348236	26.7308461927544	26.6297292259615	26.8440191746242	26.612573598099	26.3434872801229	26.603339592273	26.5369214660089	26.6147292681266	25.3572609523054	26.6428289338242	26.5771456203559	26.6443615224843	26.1507956184468	26.4628001922665	26.7000815734206	26.6800567534804	26.4548823120859	26.423511106981	26.2667936862647	26.4919209542202	NA	-10.902182973659	NA	NA	-10.8291654476702	-8.73080122345408	NA	NA	-10.2943646750853	NA	NA	-12.1285692469344	-10.8834395451398	NA	-13.0787869779641	NA	NA	NA	NA	NA	NA	NA	-11.6665749888402	NA	NA	-12.2759768456962	-13.0820858230725
Q03265_[K].GMSLNLEPDNVGVVVFGNDK.[L]_1xPhospho [S3(100)]	Atp5a1_(104-123)_S106	Atp5a1	Q03265	Q03265	[K].GMSLNLEPDNVGVVVFGNDK.[L]	0	Unambiguous	Q03265 [104-123]	1xPhospho [S3(100)]	NA	16.2541640618781	16.30957256634	NA	17.1331416800268	NA	NA	15.6961576904151	NA	16.2697505472139	16.9247440021165	16.2963402509233	NA	NA	14.8691780004744	NA	13.630689060722	16.8052033216475	17.0831197938331	NA	17.4707839755794	NA	NA	15.4371149457508	17.3881639392546	NA	NA	ATP synthase subunit alpha, mitochondrial OS=Mus musculus GN=Atp5a1 PE=1 SV=1	25.4128664566943	26.5032789202781	26.1214735064289	25.3982025823226	26.6710583294776	24.4813550435995	26.9001450348236	26.7308461927544	26.6297292259615	26.8440191746242	26.612573598099	26.3434872801229	26.603339592273	26.5369214660089	26.6147292681266	25.3572609523054	26.6428289338242	26.5771456203559	26.6443615224843	26.1507956184468	26.4628001922665	26.7000815734206	26.6800567534804	26.4548823120859	26.423511106981	26.2667936862647	26.4919209542202	NA	-10.2491148584	-9.81190094008888	NA	-9.53791664945087	NA	NA	-11.0346885023393	NA	-10.5742686274103	-9.68782959598246	-10.0471470291996	NA	NA	-11.7455512676522	NA	-13.0121398731022	-9.7719422987084	-9.56124172865119	NA	-8.99201621668709	NA	NA	-11.017767366335	-9.03534716772643	NA	NA
Q04573_[K].KISMNDNEKV.[-]_1xPhospho [S3(100)]	Npy1r_(373-382)_S375	Npy1r	Q04573	Q04573	[K].KISMNDNEKV.[-]	2	Unambiguous	Q04573 [373-382]	1xPhospho [S3(100)]	NA	NA	18.1042334829976	19.6416182338816	17.987153624404	18.2200121281412	NA	18.655334489039	18.5145982842984	NA	18.1059553695516	NA	NA	18.4083440025137	18.1113069178696	18.7167036487148	18.617268024504	17.8346195354481	NA	NA	18.3260758697957	18.0828726537319	18.98692124956	18.6955415421713	NA	18.1854873441023	18.1553441981516	NA	NA	NA	NA	NA	NA	NA	NA	NA	NA	NA	NA	NA	NA	NA	NA	NA	NA	NA	NA	NA	NA	NA	NA	NA	NA	NA	NA	NA	NA	NA	NA	NA	NA	NA	NA	NA	NA	NA	NA	NA	NA	NA	NA	NA	NA	NA	NA	NA	NA	NA	NA	NA	NA	NA
Q04690_[K].GSEGYLAATYPAVGQTSPR.[A]_1xPhospho [T16(99.5)]	Nf1_(2501-2519)_T2516	Nf1	Q04690	Q04690	[K].GSEGYLAATYPAVGQTSPR.[A]	0	Unambiguous	Q04690 [2501-2519]	1xPhospho [T16(99.5)]	NA	19.8026338991968	19.7081123759355	20.5293368661999	18.6638300379479	19.5704661792456	19.4289035313402	19.0167349801276	19.2796099712233	20.2376148752886	19.2603726061569	18.8636585796426	19.9637680512428	18.7609436609052	19.1071916596069	19.5363893376835	18.8235911509147	18.7566088628901	NA	NA	18.2542400558745	20.1223934392695	18.6848988746799	18.9955480949933	20.0073084548948	19.4747978314085	19.037644176228	NA	NA	NA	NA	NA	NA	NA	NA	NA	NA	NA	NA	NA	NA	NA	NA	NA	NA	NA	NA	NA	NA	NA	NA	NA	NA	NA	NA	NA	NA	NA	NA	NA	NA	NA	NA	NA	NA	NA	NA	NA	NA	NA	NA	NA	NA	NA	NA	NA	NA	NA	NA	NA	NA	NA
Q04690_[K].SFDHLISDTK.[A]_1xPhospho [S1(100)]	Nf1_(2545-2554)_S2545	Nf1	Q04690	Q04690	[K].SFDHLISDTK.[A]	0	Unambiguous	Q04690 [2545-2554]	1xPhospho [S1(100)]	NA	NA	NA	19.0411076964757	NA	16.3337464087014	NA	NA	NA	NA	17.2884380767073	16.645704181398	NA	NA	NA	18.0174178951891	NA	NA	NA	NA	NA	NA	17.0096395217615	NA	NA	16.8466973208274	NA	NA	NA	NA	NA	NA	NA	NA	NA	NA	NA	NA	NA	NA	NA	NA	NA	NA	NA	NA	NA	NA	NA	NA	NA	NA	NA	NA	NA	NA	NA	NA	NA	NA	NA	NA	NA	NA	NA	NA	NA	NA	NA	NA	NA	NA	NA	NA	NA	NA	NA	NA	NA	NA	NA	NA
Q04690_[K].SLLLTDISMENVPMDTYPIHHGDPSYR.[T]_1xPhospho [S1(100)]	Nf1_(2462-2488)_S2462	Nf1	Q04690	Q04690	[K].SLLLTDISMENVPMDTYPIHHGDPSYR.[T]	0	Unambiguous	Q04690 [2462-2488]	1xPhospho [S1(100)]	NA	15.0723094852396	NA	18.7360180935157	NA	16.9413263724135	NA	16.1328047021738	17.8787330234594	NA	NA	15.6660997590947	17.3905122842652	16.2756029093056	15.166526515953	18.9841122403194	13.932127685575	16.3981755744695	NA	NA	NA	NA	16.9106223825318	15.9762913200458	14.418416688107	17.1027425799883	16.7562437995391	NA	NA	NA	NA	NA	NA	NA	NA	NA	NA	NA	NA	NA	NA	NA	NA	NA	NA	NA	NA	NA	NA	NA	NA	NA	NA	NA	NA	NA	NA	NA	NA	NA	NA	NA	NA	NA	NA	NA	NA	NA	NA	NA	NA	NA	NA	NA	NA	NA	NA	NA	NA	NA	NA	NA
Q04690_[R].TRHGSASQVQK.[Q]_1xPhospho [S5(100)]	Nf1_(2815-2825)_S2819	Nf1	Q04690	Q04690	[R].TRHGSASQVQK.[Q]	1	Unambiguous	Q04690 [2815-2825]	1xPhospho [S5(100)]	NA	15.4599979397538	NA	15.7200404659527	14.9092661268627	NA	13.6958909442801	15.3852396099025	NA	14.1558458301054	14.6583090079551	NA	14.4586392675349	16.0428617578564	NA	14.1244375075929	15.1492098521071	NA	NA	15.1720435207166	16.3972098409622	13.9498662042496	14.6098774353137	16.4722810891969	14.0924576884606	16.4619504121573	17.3467566161504	NA	NA	NA	NA	NA	NA	NA	NA	NA	NA	NA	NA	NA	NA	NA	NA	NA	NA	NA	NA	NA	NA	NA	NA	NA	NA	NA	NA	NA	NA	NA	NA	NA	NA	NA	NA	NA	NA	NA	NA	NA	NA	NA	NA	NA	NA	NA	NA	NA	NA	NA	NA	NA	NA	NA
Q04692_[K].DTVIIVSEPSEDEESHDLPSVTR.[R]_2xPhospho [S7(100); S10(100)]	Smarcad1_(118-140)_S124+S127	Smarcad1	Q04692	Q04692	[K].DTVIIVSEPSEDEESHDLPSVTR.[R]	0	Unambiguous	Q04692 [118-140]	2xPhospho [S7(100); S10(100)]	NA	NA	NA	20.9876193438873	NA	NA	18.0290139983731	17.6693564507329	17.825622210325	17.6539645425784	NA	NA	18.679665357228	NA	NA	19.7097320455893	NA	NA	NA	NA	NA	17.3270741833999	NA	NA	17.9936681835386	NA	NA	NA	NA	NA	NA	NA	NA	NA	NA	NA	NA	NA	NA	NA	NA	NA	NA	NA	NA	NA	NA	NA	NA	NA	NA	NA	NA	NA	NA	NA	NA	NA	NA	NA	NA	NA	NA	NA	NA	NA	NA	NA	NA	NA	NA	NA	NA	NA	NA	NA	NA	NA	NA	NA	NA	NA
Q04692_[K].FSKDTVIIVSEPSEDEESHDLPSVTR.[R]_2xPhospho [S10(100); S13(100)]	Smarcad1_(115-140)_S124+S127	Smarcad1	Q04692	Q04692	[K].FSKDTVIIVSEPSEDEESHDLPSVTR.[R]	1	Unambiguous	Q04692 [115-140]	2xPhospho [S10(100); S13(100)]	NA	15.3643917498004	NA	20.0865719088282	NA	16.5026393990995	17.1121224999948	NA	NA	NA	NA	16.4641392610488	19.3792053332404	NA	NA	18.9046762907077	16.918630982451	NA	NA	NA	NA	17.630614366985	NA	NA	17.0929913198815	16.3767185045521	NA	NA	NA	NA	NA	NA	NA	NA	NA	NA	NA	NA	NA	NA	NA	NA	NA	NA	NA	NA	NA	NA	NA	NA	NA	NA	NA	NA	NA	NA	NA	NA	NA	NA	NA	NA	NA	NA	NA	NA	NA	NA	NA	NA	NA	NA	NA	NA	NA	NA	NA	NA	NA	NA	NA	NA
Q04750_[K].EKENGFSSPPR.[I]_1xPhospho [S8(99.6)]	Top1_(107-117)_S114	Top1	Q04750	Q04750	[K].EKENGFSSPPR.[I]	1	Unambiguous	Q04750 [107-117]	1xPhospho [S8(99.6)]	NA	20.8694806980331	20.8268116501158	NA	20.8005905845173	20.1427609250283	NA	21.4993457362825	21.259368585813	21.163683010724	16.9667100189388	21.3357093222736	NA	20.9397613216193	21.0465222644163	NA	20.88781951216	20.8393685999838	NA	20.3074336280807	19.5493154800811	20.8113363671529	21.3075464666627	19.422835899745	17.2741321124792	21.1471021875355	21.0148635833613	DNA topoisomerase 1 OS=Mus musculus GN=Top1 PE=1 SV=2	22.6521941946545	24.1440127030577	23.9403397008163	21.8975330610845	24.2338011592464	22.3804421040341	24.216142643495	24.5771312618904	24.2118768159973	24.4280645666339	24.3955630130859	24.4383368374527	24.1515358612436	24.3520988033203	24.3587277712026	22.1290621679113	24.2928473608887	23.8667006046212	23.9796846851534	23.7033419629903	23.7200864411914	24.2105089693983	24.2014959613198	24.1059381585669	23.8742111319726	24.159508240794	24.2065483324789	NA	-3.27453200502464	-3.11352805070049	NA	-3.4332105747291	-2.23768117900581	NA	-3.07778552560784	-2.95250823018433	-3.26438155590994	-7.42885299414709	-3.10262751517913	NA	-3.41233748170097	-3.31220550678636	NA	-3.40502784872875	-3.02733200463744	NA	-3.39590833490961	-4.17077096111031	-3.39917260224544	-2.89394949465718	-4.68310225882188	-6.60007901949334	-3.01240605325851	-3.19168474911755
Q04750_[K].ENGFSSPPR.[I]_1xPhospho [S6(100)]	Top1_(109-117)_S114	Top1	Q04750	Q04750	[K].ENGFSSPPR.[I]	0	Unambiguous	Q04750 [109-117]	1xPhospho [S6(100)]	NA	20.7397033819351	20.2175937185769	19.3552003351782	20.6351475632785	20.0313530518284	NA	21.1961160984575	20.9246076679994	21.1391536575098	16.9859235200154	20.8593700088509	16.6259119948891	20.8858806124467	20.4057836875504	NA	20.76194415553	20.6126151859147	NA	20.1710387676782	19.112390468103	20.760137407695	21.2870421693519	18.8690506653452	17.4786225730131	21.0918169512588	20.30333924674	DNA topoisomerase 1 OS=Mus musculus GN=Top1 PE=1 SV=2	22.6521941946545	24.1440127030577	23.9403397008163	21.8975330610845	24.2338011592464	22.3804421040341	24.216142643495	24.5771312618904	24.2118768159973	24.4280645666339	24.3955630130859	24.4383368374527	24.1515358612436	24.3520988033203	24.3587277712026	22.1290621679113	24.2928473608887	23.8667006046212	23.9796846851534	23.7033419629903	23.7200864411914	24.2105089693983	24.2014959613198	24.1059381585669	23.8742111319726	24.159508240794	24.2065483324789	NA	-3.40430932112259	-3.72274598223941	-2.54233272590628	-3.59865359596789	-2.34908905220567	NA	-3.38101516343284	-3.28726914799791	-3.28891090912412	-7.40963949307049	-3.57896682860184	-7.52562386635456	-3.46621819087357	-3.95294408365222	NA	-3.53090320535869	-3.2540854187065	NA	-3.5323031953121	-4.60769597308838	-3.45037156170329	-2.9144537919679	-5.23688749322165	-6.39558855895946	-3.06769128953519	-3.9032090857389
Q05512_[R].SRNSPLLDR.[A]_1xPhospho [S4(100)]	Mark2_(480-488)_S483	Mark2	Q05512	Q05512	[R].SRNSPLLDR.[A]	1	Unambiguous	Q05512 [480-488]	1xPhospho [S4(100)]	20.4074791616053	21.2621835073025	20.5359852309309	NA	19.6046301799903	18.6907854286274	20.0126395281736	17.4652334197851	18.3826495486291	20.3088588671794	18.3315547900254	17.0882891252245	19.3087385917607	20.145723751168	19.6507169128218	18.9737959137549	19.0972544817275	19.1884285922235	19.46660905318	NA	18.2333471009445	19.3715926207423	NA	18.6762456834841	NA	19.6676752357668	18.8134682937997	NA	NA	NA	NA	NA	NA	NA	NA	NA	NA	NA	NA	NA	NA	NA	NA	NA	NA	NA	NA	NA	NA	NA	NA	NA	NA	NA	NA	NA	NA	NA	NA	NA	NA	NA	NA	NA	NA	NA	NA	NA	NA	NA	NA	NA	NA	NA	NA	NA	NA	NA	NA	NA	NA	NA
Q05909_[K].NRNSSVVPAER.[A]_1xPhospho [S4(100)]	Ptprg_(1176-1186)_na	Ptprg	Q05909	Q05909	[K].NRNSSVVPAER.[A]	1	Unambiguous	Q05909 [1176-1186]	1xPhospho [S4(100)]	NA	19.8278579261267	19.6410315171845	NA	19.872575978856	19.4122792139749	19.6405535047221	19.5708048963204	19.3868786136668	19.9491390223581	19.4976013254402	19.688519578829	19.4780107826775	20.1239896112709	19.8256380473535	18.7247693582606	19.5320283123079	19.5563667082713	18.9569509596463	19.5722721441539	19.5354138447707	20.0792928142634	19.3317249042297	19.1971552333032	19.4751298240752	20.1300914577557	19.7111303239067	NA	NA	NA	NA	NA	NA	NA	NA	NA	NA	NA	NA	NA	NA	NA	NA	NA	NA	NA	NA	NA	NA	NA	NA	NA	NA	NA	NA	NA	NA	NA	NA	NA	NA	NA	NA	NA	NA	NA	NA	NA	NA	NA	NA	NA	NA	NA	NA	NA	NA	NA	NA	NA	NA	NA
Q05915_[R].ELPRPGASPPAEK.[S]_1xPhospho [S8(100)]	Gch1_(17-29)_S24	Gch1	Q05915	Q05915	[R].ELPRPGASPPAEK.[S]	0	Unambiguous	Q05915 [17-29]	1xPhospho [S8(100)]	NA	20.3368922978756	19.8787360629319	20.057633881367	19.5199029765987	19.5813193540402	18.3668765515404	19.7260860731187	19.1017263056414	18.1165316022715	19.4569452525426	19.6655028389563	19.3166740726561	20.1255829856827	19.2216359105445	18.8094867549746	19.855266858459	19.3429816551972	NA	20.3469117621193	19.5623238954407	17.9658840600129	20.2377399665337	19.6483727150005	21.1240224406057	20.8942646752392	19.4508871860207	NA	NA	NA	NA	NA	NA	NA	NA	NA	NA	NA	NA	NA	NA	NA	NA	NA	NA	NA	NA	NA	NA	NA	NA	NA	NA	NA	NA	NA	NA	NA	NA	NA	NA	NA	NA	NA	NA	NA	NA	NA	NA	NA	NA	NA	NA	NA	NA	NA	NA	NA	NA	NA	NA	NA
Q05915_[R].HRSEEENQVNLPK.[L]_1xPhospho [S3(100)]	Gch1_(49-61)_S51	Gch1	Q05915	Q05915	[R].HRSEEENQVNLPK.[L]	1	Unambiguous	Q05915 [49-61]	1xPhospho [S3(100)]	19.0923995664685	18.2930891322854	18.077621096788	19.9910344420982	17.9740995285309	17.6822838792596	18.7436514107554	18.4096049635026	18.0747727496368	19.4690216483666	19.4773019776814	20.2405853487513	19.6824098368154	20.5950024009186	19.1759116578773	21.1988876174901	18.7170595918317	18.3106454624247	18.6110065811889	19.0790368434541	18.6765276060794	19.9648268029973	20.4745414076605	20.7873356379465	22.4596013938485	21.8287805156043	21.0166324113569	NA	NA	NA	NA	NA	NA	NA	NA	NA	NA	NA	NA	NA	NA	NA	NA	NA	NA	NA	NA	NA	NA	NA	NA	NA	NA	NA	NA	NA	NA	NA	NA	NA	NA	NA	NA	NA	NA	NA	NA	NA	NA	NA	NA	NA	NA	NA	NA	NA	NA	NA	NA	NA	NA	NA
Q05A80_[K].LRPTLQEEQKQQVPITPVSQWKPESPKSK.[V]_1xPhospho [S25(100)]	Caprin2_(360-388)_S384	Caprin2	Q05A80	Q05A80	[K].LRPTLQEEQKQQVPITPVSQWKPESPKSK.[V]	2	Unambiguous	Q05A80 [360-388]	1xPhospho [S25(100)]	NA	20.6599589457241	18.8932646585059	NA	19.2272756145177	19.7377508516576	18.8065325515924	17.9512195638487	17.2070260458762	19.9213644630851	17.9966271038434	19.778276375653	17.9047173121736	19.6147152954213	18.6273082083231	NA	NA	17.149426830671	NA	NA	NA	20.6760314585842	20.893648113218	20.1644224732662	20.7518212260993	21.0562000757484	21.452498659661	Caprin-2 OS=Mus musculus GN=Caprin2 PE=1 SV=1	24.7092117503981	24.1276373583494	23.7902827554299	24.3760508231777	23.5390227454796	22.094325551868	23.4885656249915	23.7193620913147	23.5886540378179	23.5287073045425	23.3216350914682	23.7537481699989	23.5775939035696	23.6244027721307	23.5360740416736	24.2065333514124	23.5016041559383	23.6476016273215	22.8128684940335	22.5883856914614	23.2463436411684	23.8017434766679	23.5584409046259	23.5641895132346	23.6951395172312	23.927142935415	23.7093515989354	NA	-3.46767841262529	-4.89701809692399	NA	-4.31174713096188	-2.35657470021043	-4.68203307339913	-5.76814252746605	-6.38162799194171	-3.60734284145736	-5.32500798762476	-3.97547179434584	-5.67287659139594	-4.00968747670943	-4.9087658333505	NA	NA	-6.49817479665046	NA	NA	NA	-3.12571201808368	-2.66479279140794	-3.39976703996832	-2.94331829113189	-2.87094285966661	-2.25685293927442
Q05A80_[K].QQVPITPVSQWKPESPK.[S]_1xPhospho [S15(100)]	Caprin2_(370-386)_S384	Caprin2	Q05A80	Q05A80	[K].QQVPITPVSQWKPESPK.[S]	0	Unambiguous	Q05A80 [370-386]	1xPhospho [S15(100)]	17.5689516485318	17.4452951987935	16.3162554780445	17.5273621145106	17.2712509426149	17.4894153630488	NA	NA	NA	18.2125347454213	16.4293480903937	18.2725478583537	17.9700357860863	16.8688938005534	NA	NA	NA	NA	NA	NA	NA	17.5875098517511	17.64439358581	16.6937843137793	18.191313823499	17.091540468868	17.3777959341317	Caprin-2 OS=Mus musculus GN=Caprin2 PE=1 SV=1	24.7092117503981	24.1276373583494	23.7902827554299	24.3760508231777	23.5390227454796	22.094325551868	23.4885656249915	23.7193620913147	23.5886540378179	23.5287073045425	23.3216350914682	23.7537481699989	23.5775939035696	23.6244027721307	23.5360740416736	24.2065333514124	23.5016041559383	23.6476016273215	22.8128684940335	22.5883856914614	23.2463436411684	23.8017434766679	23.5584409046259	23.5641895132346	23.6951395172312	23.927142935415	23.7093515989354	-7.14026010186631	-6.68234215955585	-7.4740272773854	-6.84868870866708	-6.2677718028647	-4.60491018881917	NA	NA	NA	-5.31617255912119	-6.8922870010745	-5.48120031164523	-5.60755811748323	-6.75550897157737	NA	NA	NA	NA	NA	NA	NA	-6.2142336249168	-5.9140473188159	-6.87040519945527	-5.50382569373216	-6.83560246654698	-6.33155566480371
Q05A80_[K].QQVPITPVSQWKPESPKSK.[V]_1xPhospho [S15(99.5)]	Caprin2_(370-388)_S384	Caprin2	Q05A80	Q05A80	[K].QQVPITPVSQWKPESPKSK.[V]	1	Unambiguous	Q05A80 [370-388]	1xPhospho [S15(99.5)]	NA	19.6904946630524	17.7839271717493	18.5858725349591	18.4635007189944	19.5551364576386	NA	18.5326780045685	17.5378495190082	19.4451062975228	17.934278361744	19.1808726002096	18.9830172309126	19.2093765412376	18.0541234404189	NA	NA	NA	NA	NA	NA	19.450899270491	19.0939988670256	18.9191820145445	19.6599277009875	19.2007782769048	20.4781701432929	Caprin-2 OS=Mus musculus GN=Caprin2 PE=1 SV=1	24.7092117503981	24.1276373583494	23.7902827554299	24.3760508231777	23.5390227454796	22.094325551868	23.4885656249915	23.7193620913147	23.5886540378179	23.5287073045425	23.3216350914682	23.7537481699989	23.5775939035696	23.6244027721307	23.5360740416736	24.2065333514124	23.5016041559383	23.6476016273215	22.8128684940335	22.5883856914614	23.2463436411684	23.8017434766679	23.5584409046259	23.5641895132346	23.6951395172312	23.927142935415	23.7093515989354	NA	-4.43714269529696	-6.0063555836806	-5.79017828821859	-5.07552202648519	-2.53918909422936	NA	-5.18668408674617	-6.05080451880972	-4.08360100701971	-5.38735672972415	-4.57287556978933	-4.59457667265698	-4.41502623089312	-5.48195060125462	NA	NA	NA	NA	NA	NA	-4.35084420617692	-4.4644420376003	-4.64500749869004	-4.03521181624371	-4.72636465851015	-3.23118145564251
Q05A80_[K].SESIKESESLTELVQPEIQPQEFLNR.[R]_1xPhospho [S3(99.3)]	Caprin2_(262-287)_S264	Caprin2	Q05A80	Q05A80	[K].SESIKESESLTELVQPEIQPQEFLNR.[R]	1	Unambiguous	Q05A80 [262-287]	1xPhospho [S3(99.3)]	NA	NA	NA	NA	16.8425867952319	NA	16.1735941010134	NA	17.6648516037983	17.0297164909227	17.9262166093593	15.9841536814713	17.8521716618899	17.651966342499	18.2995261862979	17.6658762136962	12.7124281318177	17.7472257521095	NA	NA	NA	15.6092743400656	17.0625419149395	NA	18.6042766722228	NA	NA	Caprin-2 OS=Mus musculus GN=Caprin2 PE=1 SV=1	24.7092117503981	24.1276373583494	23.7902827554299	24.3760508231777	23.5390227454796	22.094325551868	23.4885656249915	23.7193620913147	23.5886540378179	23.5287073045425	23.3216350914682	23.7537481699989	23.5775939035696	23.6244027721307	23.5360740416736	24.2065333514124	23.5016041559383	23.6476016273215	22.8128684940335	22.5883856914614	23.2463436411684	23.8017434766679	23.5584409046259	23.5641895132346	23.6951395172312	23.927142935415	23.7093515989354	NA	NA	NA	NA	-6.69643595024768	NA	-7.31497152397806	NA	-5.9238024340196	-6.49899081361978	-5.39541848210885	-7.76959448852757	-5.72542224167966	-5.97243642963171	-5.23654785537563	-6.54065713771622	-10.7891760241206	-5.90037587521197	NA	NA	NA	-8.19246913660231	-6.49589898968637	NA	-5.09086284500841	NA	NA
Q05A80_[K].SESIKESESLTELVQPEIQPQEFLNRR.[Y]_1xPhospho [S3(99.3)]	Caprin2_(262-288)_S264	Caprin2	Q05A80	Q05A80	[K].SESIKESESLTELVQPEIQPQEFLNRR.[Y]	2	Unambiguous	Q05A80 [262-288]	1xPhospho [S3(99.3)]	20.4812196938224	17.9970795923716	17.3867815379699	19.8767725201417	NA	17.0026970665884	NA	17.4965793280523	17.966292263622	17.4966489805701	NA	16.4000802678333	18.5540460091242	16.78325033954	15.4880382477368	20.229724533957	NA	NA	18.2150278741722	18.1108348951983	NA	17.0386708963391	18.2254482793389	17.607809736559	17.7527480730638	17.8857112851376	NA	Caprin-2 OS=Mus musculus GN=Caprin2 PE=1 SV=1	24.7092117503981	24.1276373583494	23.7902827554299	24.3760508231777	23.5390227454796	22.094325551868	23.4885656249915	23.7193620913147	23.5886540378179	23.5287073045425	23.3216350914682	23.7537481699989	23.5775939035696	23.6244027721307	23.5360740416736	24.2065333514124	23.5016041559383	23.6476016273215	22.8128684940335	22.5883856914614	23.2463436411684	23.8017434766679	23.5584409046259	23.5641895132346	23.6951395172312	23.927142935415	23.7093515989354	-4.22799205657575	-6.13055776597776	-6.40350121745998	-4.4992783030359	NA	-5.09162848527956	NA	-6.22278276326244	-5.62236177419587	-6.03205832397243	NA	-7.35366790216563	-5.02354789444532	-6.8411524325907	-8.04803579393677	-3.97680881745537	NA	NA	-4.59784061986131	-4.47755079626306	NA	-6.76307258032882	-5.33299262528702	-5.95637977667555	-5.94239144416742	-6.04143165027735	NA
Q05A80_[K].VGSPQEEQNVQETPKPWVVQSQK.[E]_1xPhospho [S3(100)]	Caprin2_(389-411)_S391	Caprin2	Q05A80	Q05A80	[K].VGSPQEEQNVQETPKPWVVQSQK.[E]	0	Unambiguous	Q05A80 [389-411]	1xPhospho [S3(100)]	NA	NA	18.8646569922581	20.0194546143648	NA	18.3881894366944	17.1526087966091	17.2541783478814	17.9666645661684	18.3943843922604	NA	18.3688175255385	18.8077576789476	NA	NA	19.1384587528893	NA	NA	17.0862337737049	NA	NA	18.9167124689991	NA	NA	19.3604140926924	18.6724077536331	18.7228508011294	Caprin-2 OS=Mus musculus GN=Caprin2 PE=1 SV=1	24.7092117503981	24.1276373583494	23.7902827554299	24.3760508231777	23.5390227454796	22.094325551868	23.4885656249915	23.7193620913147	23.5886540378179	23.5287073045425	23.3216350914682	23.7537481699989	23.5775939035696	23.6244027721307	23.5360740416736	24.2065333514124	23.5016041559383	23.6476016273215	22.8128684940335	22.5883856914614	23.2463436411684	23.8017434766679	23.5584409046259	23.5641895132346	23.6951395172312	23.927142935415	23.7093515989354	NA	NA	-4.92562576317175	-4.3565962088129	NA	-3.70613611517361	-6.33595682838243	-6.46518374343334	-5.62198947164946	-5.13432291228207	NA	-5.38493064446037	-4.76983622462197	NA	NA	-5.06807459852315	NA	NA	-5.72663472032861	NA	NA	-4.8850310076688	NA	NA	-4.33472542453881	-5.25473518178185	-4.98650079780597
Q05A80_[K].VGSPQEEQNVQETPKPWVVQSQKEQDPK.[K]_1xPhospho [S3(100)]	Caprin2_(389-416)_S391	Caprin2	Q05A80	Q05A80	[K].VGSPQEEQNVQETPKPWVVQSQKEQDPK.[K]	1	Unambiguous	Q05A80 [389-416]	1xPhospho [S3(100)]	NA	16.8099387778328	18.5076748615785	19.4030660561649	NA	18.301036680817	17.3441420167399	NA	17.8078055154432	18.8829925631645	NA	17.8807769298229	18.7643413059425	NA	NA	NA	NA	NA	NA	NA	NA	19.5570925827737	NA	NA	19.7039836309105	17.5138614141206	18.7047768257611	Caprin-2 OS=Mus musculus GN=Caprin2 PE=1 SV=1	24.7092117503981	24.1276373583494	23.7902827554299	24.3760508231777	23.5390227454796	22.094325551868	23.4885656249915	23.7193620913147	23.5886540378179	23.5287073045425	23.3216350914682	23.7537481699989	23.5775939035696	23.6244027721307	23.5360740416736	24.2065333514124	23.5016041559383	23.6476016273215	22.8128684940335	22.5883856914614	23.2463436411684	23.8017434766679	23.5584409046259	23.5641895132346	23.6951395172312	23.927142935415	23.7093515989354	NA	-7.31769858051657	-5.28260789385141	-4.97298476701274	NA	-3.79328887105101	-6.14442360825157	NA	-5.78084852237465	-4.645714741378	NA	-5.87297124017601	-4.81325259762703	NA	NA	NA	NA	NA	NA	NA	NA	-4.24465089389422	NA	NA	-3.99115588632063	-6.41328152129433	-5.00457477317426
Q05A80_[R].AGWSDSSQVSSPERDSETFNSGDSGLGDSR.[S]_1xPhospho [S11(99.2)]	Caprin2_(843-872)_S853	Caprin2	Q05A80	Q05A80	[R].AGWSDSSQVSSPERDSETFNSGDSGLGDSR.[S]	1	Unambiguous	Q05A80 [843-872]	1xPhospho [S11(99.2)]	NA	21.7692945320664	NA	21.9463557939008	NA	NA	20.8001403235079	21.1601700080885	NA	21.9170144258703	NA	NA	22.1934111326674	NA	NA	20.9320314153296	NA	NA	NA	NA	NA	21.9139939858463	NA	NA	22.1444207903222	21.8511332325398	NA	Caprin-2 OS=Mus musculus GN=Caprin2 PE=1 SV=1	24.7092117503981	24.1276373583494	23.7902827554299	24.3760508231777	23.5390227454796	22.094325551868	23.4885656249915	23.7193620913147	23.5886540378179	23.5287073045425	23.3216350914682	23.7537481699989	23.5775939035696	23.6244027721307	23.5360740416736	24.2065333514124	23.5016041559383	23.6476016273215	22.8128684940335	22.5883856914614	23.2463436411684	23.8017434766679	23.5584409046259	23.5641895132346	23.6951395172312	23.927142935415	23.7093515989354	NA	-2.35834282628298	NA	-2.42969502927688	NA	NA	-2.68842530148355	-2.55919208322626	NA	-1.61169287867216	NA	NA	-1.38418277090213	NA	NA	-3.2745019360828	NA	NA	NA	NA	NA	-1.88774949082165	NA	NA	-1.55071872690894	-2.0760097028752	NA
Q05A80_[R].SMTPVDVPVTSPAAAILPVHIYPLPQQMR.[V]_1xPhospho [T3(99.4)]	Caprin2_(873-901)_T875	Caprin2	Q05A80	Q05A80	[R].SMTPVDVPVTSPAAAILPVHIYPLPQQMR.[V]	0	Unambiguous	Q05A80 [873-901]	1xPhospho [T3(99.4)]	NA	21.1802785619772	21.3481661428256	18.9086605372031	19.3122401183198	20.8728400646475	17.1967672447584	19.6670529452316	20.3891954840576	19.3631360699696	20.6860439860881	20.4020902247412	19.2388841481712	20.6471259567523	20.1900158659603	NA	20.2797563640577	20.6835080930192	13.2219505271393	19.98984704205	20.6085083346393	19.4887632264512	21.7760256302622	20.7847591327584	19.7179227277374	20.7705915417822	21.0585497151735	Caprin-2 OS=Mus musculus GN=Caprin2 PE=1 SV=1	24.7092117503981	24.1276373583494	23.7902827554299	24.3760508231777	23.5390227454796	22.094325551868	23.4885656249915	23.7193620913147	23.5886540378179	23.5287073045425	23.3216350914682	23.7537481699989	23.5775939035696	23.6244027721307	23.5360740416736	24.2065333514124	23.5016041559383	23.6476016273215	22.8128684940335	22.5883856914614	23.2463436411684	23.8017434766679	23.5584409046259	23.5641895132346	23.6951395172312	23.927142935415	23.7093515989354	NA	-2.9473587963722	-2.44211661260426	-5.46739028597451	-4.2267826271598	-1.22148548722048	-6.29179838023308	-4.05230914608309	-3.19945855376034	-4.16557123457286	-2.63559110538007	-3.35165794525768	-4.33870975539837	-2.97727681537841	-3.34605817571329	NA	-3.22184779188058	-2.96409353430223	-9.59091796689418	-2.59853864941142	-2.63783530652917	-4.31298025021668	-1.7824152743637	-2.77943038047617	-3.97721678949378	-3.15655139363281	-2.65080188376186
Q05CL8_[K].RPRTASEGSEAETPEAPKQPAK.[K]_3xPhospho [T4(100); S6(100); S9(100)]	Larp7_(248-269)_T251+S253+S256	Larp7	Q05CL8	Q05CL8	[K].RPRTASEGSEAETPEAPKQPAK.[K]	2	Unambiguous	Q05CL8 [248-269]	3xPhospho [T4(100); S6(100); S9(100)]	NA	NA	NA	18.2838925852078	NA	NA	NA	NA	18.1680671703765	NA	NA	18.8793636862568	17.3279388798509	NA	NA	18.7421026965175	NA	17.7302389279596	NA	NA	NA	NA	18.1575982814002	NA	18.6129705443443	NA	17.9302140068053	La-related protein 7 OS=Mus musculus GN=Larp7 PE=1 SV=2	24.2585490457261	23.5553638973832	23.6982013736115	23.097857026423	23.6495617423531	24.1268732918381	23.5508847911344	23.8161210125745	23.6450711804378	23.1224451170681	23.4764237009789	23.0027284423629	24.2882607945368	23.6441791873183	23.1636066030967	22.7431803088109	23.4687661411005	23.4881145097515	23.4928695550639	23.557914486252	23.3800803939265	23.5085468396296	23.1756981781758	23.0781683122503	24.1240651975223	23.727504477547	23.0917865002492	NA	NA	NA	-4.81396444121523	NA	NA	NA	NA	-5.47700401006138	NA	NA	-4.12336475610607	-6.9603219146859	NA	NA	-4.0010776122934	NA	-5.75787558179191	NA	NA	NA	NA	-5.01809989677569	NA	-5.51109465317804	NA	-5.16157249344394
Q05CL8_[R].TASEGSEAETPEAPK.[Q]_2xPhospho [S3(100); S6(100)]	Larp7_(251-265)_S253+S256	Larp7	Q05CL8	Q05CL8	[R].TASEGSEAETPEAPK.[Q]	0	Unambiguous	Q05CL8 [251-265]	2xPhospho [S3(100); S6(100)]	NA	NA	NA	19.0791608224575	NA	17.1353444689861	NA	NA	NA	18.0532954947216	NA	17.664870460713	18.702810825994	NA	17.3828456481995	18.3942006756199	NA	NA	NA	NA	NA	18.3990813672221	NA	NA	NA	NA	NA	La-related protein 7 OS=Mus musculus GN=Larp7 PE=1 SV=2	24.2585490457261	23.5553638973832	23.6982013736115	23.097857026423	23.6495617423531	24.1268732918381	23.5508847911344	23.8161210125745	23.6450711804378	23.1224451170681	23.4764237009789	23.0027284423629	24.2882607945368	23.6441791873183	23.1636066030967	22.7431803088109	23.4687661411005	23.4881145097515	23.4928695550639	23.557914486252	23.3800803939265	23.5085468396296	23.1756981781758	23.0781683122503	24.1240651975223	23.727504477547	23.0917865002492	NA	NA	NA	-4.01869620396553	NA	-6.99152882285199	NA	NA	NA	-5.06914962234652	NA	-5.33785798164987	-5.58544996854276	NA	-5.7807609548972	-4.348979633191	NA	NA	NA	NA	NA	-5.10946547240753	NA	NA	NA	NA	NA
Q05CL8_[R].TASEGSEAETPEAPKQPAK.[K]_1xPhospho [S3(100)]	Larp7_(251-269)_S253	Larp7	Q05CL8	Q05CL8	[R].TASEGSEAETPEAPKQPAK.[K]	1	Unambiguous	Q05CL8 [251-269]	1xPhospho [S3(100)]	NA	21.7835416431698	20.9371435818502	21.6991266061626	21.6502748823239	21.3048096181938	20.7944498510917	21.3154075246656	20.6227254422942	20.9392733247215	21.096578588737	21.2160288724917	22.4562012681191	22.1636865533467	21.1325239244346	20.512178793937	21.3790351297058	20.5872769358654	NA	NA	20.4347771726754	20.5816535705591	21.2857515578457	21.0259640621191	22.1278793367019	21.3486738994324	20.6722669512973	La-related protein 7 OS=Mus musculus GN=Larp7 PE=1 SV=2	24.2585490457261	23.5553638973832	23.6982013736115	23.097857026423	23.6495617423531	24.1268732918381	23.5508847911344	23.8161210125745	23.6450711804378	23.1224451170681	23.4764237009789	23.0027284423629	24.2882607945368	23.6441791873183	23.1636066030967	22.7431803088109	23.4687661411005	23.4881145097515	23.4928695550639	23.557914486252	23.3800803939265	23.5085468396296	23.1756981781758	23.0781683122503	24.1240651975223	23.727504477547	23.0917865002492	NA	-1.77182225421344	-2.7610577917613	-1.39873042026045	-1.9992868600292	-2.82206367364431	-2.75643494004275	-2.50071348790889	-3.02234573814364	-2.18317179234653	-2.37984511224192	-1.78669956987124	-1.83205952641773	-1.48049263397152	-2.03108267866211	-2.23100151487387	-2.08973101139478	-2.90083757388614	NA	NA	-2.9453032212511	-2.92689326907045	-1.88994662033015	-2.05220425013112	-1.99618586082048	-2.3788305781146	-2.41951954895189
Q05CL8_[R].TASEGSEAETPEAPKQPAK.[K]_2xPhospho [S3(100); S6(100)]	Larp7_(251-269)_S253+S256	Larp7	Q05CL8	Q05CL8	[R].TASEGSEAETPEAPKQPAK.[K]	1	Unambiguous	Q05CL8 [251-269]	2xPhospho [S3(100); S6(100)]	NA	20.8422019669893	21.1040698539741	23.0844989802675	20.7290825503456	21.4369863728681	21.4748820897244	20.6421530733774	21.1275830679986	21.9603343004502	21.7897733977946	21.5617256799575	23.0384439444622	21.6312600739906	21.2527500990053	22.7628457458606	21.1147191039536	20.6618732683579	20.7034608718774	18.6254110684785	20.1307681335069	22.502606430069	19.5146216540945	20.3416539494416	22.0128118287616	20.9886170659973	21.3474180180414	La-related protein 7 OS=Mus musculus GN=Larp7 PE=1 SV=2	24.2585490457261	23.5553638973832	23.6982013736115	23.097857026423	23.6495617423531	24.1268732918381	23.5508847911344	23.8161210125745	23.6450711804378	23.1224451170681	23.4764237009789	23.0027284423629	24.2882607945368	23.6441791873183	23.1636066030967	22.7431803088109	23.4687661411005	23.4881145097515	23.4928695550639	23.557914486252	23.3800803939265	23.5085468396296	23.1756981781758	23.0781683122503	24.1240651975223	23.727504477547	23.0917865002492	NA	-2.71316193039397	-2.59413151963733	-0.0133580461554956	-2.92047919200753	-2.68988691897001	-2.07600270141002	-3.17396793919708	-2.5174881124393	-1.16211081661786	-1.68665030318426	-1.44100276240545	-1.24981685007457	-2.01291911332767	-1.91085650409136	0.0196654370496638	-2.35404703714697	-2.82624124139358	-2.78940868318652	-4.93250341777347	-3.24931226041966	-1.00594040956059	-3.66107652408139	-2.73651436280871	-2.11125336876073	-2.73888741154974	-1.74436848220779
Q05CL8_[R].TASEGSEAETPEAPKQPAKK.[K]_1xPhospho [S6(100)]	Larp7_(251-270)_S256	Larp7	Q05CL8	Q05CL8	[R].TASEGSEAETPEAPKQPAKK.[K]	2	Unambiguous	Q05CL8 [251-270]	1xPhospho [S6(100)]	NA	18.8362811030242	18.0243924392937	18.6703792920547	18.3787237628929	18.0402574241805	17.5507494815197	17.9725225010409	18.0414738361119	17.4787030815981	17.9423489575425	18.0688874583097	18.8810746776149	18.2801677435335	18.0576978330685	NA	17.587825806022	NA	18.0136835530168	19.1206850435552	17.6587883205793	17.3698561264301	NA	17.8361153941744	19.3637350438312	18.2226594898514	17.6034968020896	La-related protein 7 OS=Mus musculus GN=Larp7 PE=1 SV=2	24.2585490457261	23.5553638973832	23.6982013736115	23.097857026423	23.6495617423531	24.1268732918381	23.5508847911344	23.8161210125745	23.6450711804378	23.1224451170681	23.4764237009789	23.0027284423629	24.2882607945368	23.6441791873183	23.1636066030967	22.7431803088109	23.4687661411005	23.4881145097515	23.4928695550639	23.557914486252	23.3800803939265	23.5085468396296	23.1756981781758	23.0781683122503	24.1240651975223	23.727504477547	23.0917865002492	NA	-4.71908279435908	-5.6738089343178	-4.42747773436834	-5.27083797946016	-6.08661586765756	-6.00013530961469	-5.8435985115336	-5.6035973443259	-5.64374203546996	-5.53407474343636	-4.93384098405324	-5.40718611692194	-5.36401144378475	-5.10590877002815	NA	-5.88094033507856	NA	-5.47918600204717	-4.43722944269676	-5.72129207334725	-6.13869071319943	NA	-5.24205291807582	-4.76033015369112	-5.50484498769561	-5.48828969815957
Q05CL8_[R].TASEGSEAETPEAPKQPAKK.[K]_2xPhospho [S3(100); S6(100)]	Larp7_(251-270)_S253+S256	Larp7	Q05CL8	Q05CL8	[R].TASEGSEAETPEAPKQPAKK.[K]	2	Unambiguous	Q05CL8 [251-270]	2xPhospho [S3(100); S6(100)]	NA	18.9186358388847	18.8339813658381	19.7699130535737	18.8823091224996	19.4611766522467	19.7585509816898	19.110865727726	19.207016784264	19.6374210976323	19.3796749707118	19.2751190459567	20.1303275003089	19.2561860124907	19.0066493441981	20.1469829094707	18.961284526399	18.6466812129538	19.0339404084878	NA	18.5038302772585	19.9471473760255	17.931923277327	18.6240842283746	18.969819358413	18.6652116463402	19.0740522733755	La-related protein 7 OS=Mus musculus GN=Larp7 PE=1 SV=2	24.2585490457261	23.5553638973832	23.6982013736115	23.097857026423	23.6495617423531	24.1268732918381	23.5508847911344	23.8161210125745	23.6450711804378	23.1224451170681	23.4764237009789	23.0027284423629	24.2882607945368	23.6441791873183	23.1636066030967	22.7431803088109	23.4687661411005	23.4881145097515	23.4928695550639	23.557914486252	23.3800803939265	23.5085468396296	23.1756981781758	23.0781683122503	24.1240651975223	23.727504477547	23.0917865002492	NA	-4.63672805849852	-4.86422000777332	-3.3279439728493	-4.76725261985352	-4.66569663959139	-3.79233380944458	-4.70525528484852	-4.43805439617389	-3.48502401943579	-4.09674873026706	-3.72760939640625	-4.15793329422787	-4.38799317482755	-4.15695725889858	-2.59619739934018	-4.50748161470155	-4.84143329679774	-4.45892914657618	NA	-4.87625011666798	-3.56139946360404	-5.24377490084884	-4.45408408387562	-5.15424583910929	-5.06229283120679	-4.01773422687373
Q05D44_[K].KTARPNSEAPLSGSEDADDSNKLSK.[K]_1xPhospho [S12(100)]	Eif5b_(126-150)_S137	Eif5b	Q05D44	Q05D44	[K].KTARPNSEAPLSGSEDADDSNKLSK.[K]	2	Unambiguous	Q05D44 [126-150]	1xPhospho [S12(100)]	NA	21.3041974192599	21.3502718330602	19.3994717089393	20.6349169798757	20.9216342403419	19.722266275836	20.5634565952276	20.9101564421201	20.9030201902776	19.953429261728	21.233054854249	19.6390546771385	20.3704766979055	20.1702131801144	18.7300327078462	19.9002306629542	20.0646249339484	NA	NA	19.7895440273084	20.0387020415961	20.8825934201994	20.9862419079275	20.0995222637007	20.6025550964388	21.1938738930682	Eukaryotic translation initiation factor 5B OS=Mus musculus GN=Eif5b PE=1 SV=2	24.3090950463577	23.5362393981275	23.6910357775093	24.2138090423414	23.072288712377	22.2467996464087	22.9853550323367	23.2231174653858	22.861894402944	22.896458702232	23.0232127484067	22.5776842084052	23.4002886595057	23.4936424883261	22.93408394337	23.9870113024731	23.1472606328818	23.0228343576187	22.5470212581709	22.7755403519702	22.3696317215122	22.7686958807057	23.3296733839419	22.9751464773851	23.5608973063958	23.5218182176916	22.990028326821	NA	-2.2320419788676	-2.34076394444915	-4.81433733340205	-2.43737173250129	-1.32516540606672	-3.26308875650072	-2.65966087015822	-1.95173796082396	-1.99343851195443	-3.0697834866787	-1.34462935415626	-3.76123398236715	-3.12316579042058	-2.76387076325564	-5.2569785946269	-3.24702996992756	-2.95820942367036	NA	NA	-2.58008769420378	-2.72999383910959	-2.44707996374245	-1.98890456945755	-3.46137504269509	-2.91926312125279	-1.79615443375276
Q05D44_[K].KTARPNSEAPLSGSEDADDSNKLSK.[K]_2xPhospho [S12(100); S14(100)]	Eif5b_(126-150)_S137+S139	Eif5b	Q05D44	Q05D44	[K].KTARPNSEAPLSGSEDADDSNKLSK.[K]	2	Unambiguous	Q05D44 [126-150]	2xPhospho [S12(100); S14(100)]	NA	17.9824076157135	18.2404129449297	20.1286191081047	17.9065630774958	NA	17.9734440665839	17.8594509684352	17.1690482215085	18.7562032552251	19.0273747038498	19.8364756745844	17.4760117794835	18.2299073831947	NA	19.8523715593799	NA	NA	NA	NA	18.3391111874732	19.5863058729558	17.9666271600969	18.4483246750304	18.4722451046256	NA	19.7721710881572	Eukaryotic translation initiation factor 5B OS=Mus musculus GN=Eif5b PE=1 SV=2	24.3090950463577	23.5362393981275	23.6910357775093	24.2138090423414	23.072288712377	22.2467996464087	22.9853550323367	23.2231174653858	22.861894402944	22.896458702232	23.0232127484067	22.5776842084052	23.4002886595057	23.4936424883261	22.93408394337	23.9870113024731	23.1472606328818	23.0228343576187	22.5470212581709	22.7755403519702	22.3696317215122	22.7686958807057	23.3296733839419	22.9751464773851	23.5608973063958	23.5218182176916	22.990028326821	NA	-5.55383178241403	-5.45062283257962	-4.08518993423666	-5.16572563488119	NA	-5.01191096575276	-5.36366649695055	-5.69284618143556	-4.14025544700691	-3.99583804455687	-2.74120853382084	-5.92427688002216	-5.26373510513138	NA	-4.13463974309317	NA	NA	NA	NA	-4.03052053403897	-3.18239000774988	-5.36304622384499	-4.5268218023547	-5.08865220177026	NA	-3.21785723866383
Q05D44_[K].KTSFDENDSEELEDKDSK.[S]_1xPhospho [S9(100)]	Eif5b_(106-123)_S114	Eif5b	Q05D44	Q05D44	[K].KTSFDENDSEELEDKDSK.[S]	2	Unambiguous	Q05D44 [106-123]	1xPhospho [S9(100)]	NA	22.2330384531133	22.0718890483466	22.1812032132144	21.6136594899215	21.6664671856461	21.6844231325004	21.3456092225919	21.8155798950723	22.0547590387886	21.2153413223489	21.4943320894212	21.7399789133369	21.3958168431282	21.0777136647864	21.6699560168227	21.567135618608	21.2060707308718	21.1333492574092	19.7312141719954	21.1034164981048	22.0380857294911	21.4910013548067	21.3112191850337	21.5184899034903	21.6190456947049	21.259848302172	Eukaryotic translation initiation factor 5B OS=Mus musculus GN=Eif5b PE=1 SV=2	24.3090950463577	23.5362393981275	23.6910357775093	24.2138090423414	23.072288712377	22.2467996464087	22.9853550323367	23.2231174653858	22.861894402944	22.896458702232	23.0232127484067	22.5776842084052	23.4002886595057	23.4936424883261	22.93408394337	23.9870113024731	23.1472606328818	23.0228343576187	22.5470212581709	22.7755403519702	22.3696317215122	22.7686958807057	23.3296733839419	22.9751464773851	23.5608973063958	23.5218182176916	22.990028326821	NA	-1.30320094501419	-1.61914672916268	-2.03260582912691	-1.45862922245545	-0.580332460762573	-1.30093189983626	-1.87750824279391	-1.04631450787172	-0.841699663443364	-1.80787142605778	-1.08335211898404	-1.66030974616877	-2.09782564519789	-1.85637027858369	-2.31705528565033	-1.58012501427377	-1.81676362674693	-1.41367200076166	-3.04432617997488	-1.26621522340742	-0.730610151214574	-1.83867202913515	-1.66392729235139	-2.04240740290555	-1.90277252298675	-1.73018002464897
Q05D44_[K].KTSFDENDSEELEDKDSK.[S]_2xPhospho [S3(100); S9(100)]	Eif5b_(106-123)_S108+S114	Eif5b	Q05D44	Q05D44	[K].KTSFDENDSEELEDKDSK.[S]	2	Unambiguous	Q05D44 [106-123]	2xPhospho [S3(100); S9(100)]	NA	NA	NA	21.351352041375	NA	17.2703728392486	NA	NA	NA	NA	NA	NA	19.2227234885757	NA	NA	20.8294220721644	NA	NA	NA	NA	NA	18.6951348811465	NA	NA	19.2159322555892	18.5862781387312	18.3536874788989	Eukaryotic translation initiation factor 5B OS=Mus musculus GN=Eif5b PE=1 SV=2	24.3090950463577	23.5362393981275	23.6910357775093	24.2138090423414	23.072288712377	22.2467996464087	22.9853550323367	23.2231174653858	22.861894402944	22.896458702232	23.0232127484067	22.5776842084052	23.4002886595057	23.4936424883261	22.93408394337	23.9870113024731	23.1472606328818	23.0228343576187	22.5470212581709	22.7755403519702	22.3696317215122	22.7686958807057	23.3296733839419	22.9751464773851	23.5608973063958	23.5218182176916	22.990028326821	NA	NA	NA	-2.86245700096639	NA	-4.97642680716004	NA	NA	NA	NA	NA	NA	-4.17756517093002	NA	NA	-3.15758923030866	NA	NA	NA	NA	NA	-4.07356099955921	NA	NA	-4.34496505080665	-4.9355400789604	-4.63634084792206
Q05D44_[K].RDGSEEDEDNSKR.[S]_1xPhospho [S4(100)]	Eif5b_(162-174)_S165	Eif5b	Q05D44	Q05D44	[K].RDGSEEDEDNSKR.[S]	2	Unambiguous	Q05D44 [162-174]	1xPhospho [S4(100)]	NA	17.2460388914326	17.2997251131986	16.9522887992602	16.2891433447962	NA	NA	16.3279769720137	16.9805929164465	15.1622989577735	NA	18.2550971764409	15.0375712027844	16.8416037884773	17.7834440447255	13.7241778889095	16.1481676191121	NA	15.3499710124023	15.9601997514209	NA	14.5925400329638	16.3819245616346	17.8233348521852	15.1428405853864	16.6343792210319	18.2787117036291	Eukaryotic translation initiation factor 5B OS=Mus musculus GN=Eif5b PE=1 SV=2	24.3090950463577	23.5362393981275	23.6910357775093	24.2138090423414	23.072288712377	22.2467996464087	22.9853550323367	23.2231174653858	22.861894402944	22.896458702232	23.0232127484067	22.5776842084052	23.4002886595057	23.4936424883261	22.93408394337	23.9870113024731	23.1472606328818	23.0228343576187	22.5470212581709	22.7755403519702	22.3696317215122	22.7686958807057	23.3296733839419	22.9751464773851	23.5608973063958	23.5218182176916	22.990028326821	NA	-6.29020050669491	-6.39131066431068	-7.26152024308111	-6.78314536758073	NA	NA	-6.89514049337206	-5.88130148649757	-7.73415974445844	NA	-4.32258703196428	-8.36271745672123	-6.65203869984874	-5.1506398986445	-10.2628334135636	-6.99909301376965	NA	-7.19705024576854	-6.81534060054936	NA	-8.17615584774191	-6.94774882230727	-5.15181162519981	-8.41805672100944	-6.88743899665966	-4.71131662319194
Q05D44_[K].SVPTVDSGNEDDDSSFK.[I]_1xPhospho [S7(100)]	Eif5b_(209-225)_S215	Eif5b	Q05D44	Q05D44	[K].SVPTVDSGNEDDDSSFK.[I]	0	Unambiguous	Q05D44 [209-225]	1xPhospho [S7(100)]	NA	21.428229252385	22.0771095748409	23.5785669397133	20.3276737009844	21.2269013756135	20.229269738126	20.5544873239039	20.8356214864973	21.1124621415009	21.4032623463619	21.4999155943377	22.0309198929909	21.1076074069424	20.9517243108333	22.9106919740334	20.9073847203252	20.0708020074502	18.8429647470988	19.0831095670436	19.8627259718446	21.3749749358864	20.7253671107227	21.2089001529086	21.6823104551742	21.4693148501342	21.4034761839159	Eukaryotic translation initiation factor 5B OS=Mus musculus GN=Eif5b PE=1 SV=2	24.3090950463577	23.5362393981275	23.6910357775093	24.2138090423414	23.072288712377	22.2467996464087	22.9853550323367	23.2231174653858	22.861894402944	22.896458702232	23.0232127484067	22.5776842084052	23.4002886595057	23.4936424883261	22.93408394337	23.9870113024731	23.1472606328818	23.0228343576187	22.5470212581709	22.7755403519702	22.3696317215122	22.7686958807057	23.3296733839419	22.9751464773851	23.5608973063958	23.5218182176916	22.990028326821	NA	-2.10801014574252	-1.61392620266838	-0.635242102628062	-2.74461501139256	-1.01989827079517	-2.75608529421066	-2.66863014148183	-2.02627291644676	-1.78399656073107	-1.61995040204486	-1.07776861406755	-1.36936876651477	-2.38603508138369	-1.98235963253679	-1.07631932843971	-2.23987591255656	-2.95203235016854	-3.70405651107205	-3.69243078492666	-2.50690574966758	-1.39372094481935	-2.60430627321912	-1.76624632447647	-1.87858685122158	-2.05250336755741	-1.58655214290508
Q05D44_[K].SVPTVDSGNEDDDSSFKIK.[T]_1xPhospho [S7(100)]	Eif5b_(209-227)_S215	Eif5b	Q05D44	Q05D44	[K].SVPTVDSGNEDDDSSFKIK.[T]	1	Unambiguous	Q05D44 [209-227]	1xPhospho [S7(100)]	NA	22.8874081394945	23.2677832442112	24.0073935110287	22.1773978397607	22.6716245657535	22.3988286451007	22.2716774125791	22.6239354134967	23.1535819995387	22.7825894870622	22.2430255634673	23.1991045013625	22.7640193767028	22.4425270993114	23.5544251713629	22.3366305671399	22.1715010050637	21.2201505772883	20.8869403321814	22.0698207000186	23.3843356236591	22.7446957966211	22.5569656588413	23.2191873592684	23.0310160404587	22.7113902010564	Eukaryotic translation initiation factor 5B OS=Mus musculus GN=Eif5b PE=1 SV=2	24.3090950463577	23.5362393981275	23.6910357775093	24.2138090423414	23.072288712377	22.2467996464087	22.9853550323367	23.2231174653858	22.861894402944	22.896458702232	23.0232127484067	22.5776842084052	23.4002886595057	23.4936424883261	22.93408394337	23.9870113024731	23.1472606328818	23.0228343576187	22.5470212581709	22.7755403519702	22.3696317215122	22.7686958807057	23.3296733839419	22.9751464773851	23.5608973063958	23.5218182176916	22.990028326821	NA	-0.648831258633066	-0.42325253329815	-0.206415531312683	-0.894890872616262	0.424824919344839	-0.586526387236024	-0.951440052806657	-0.237958989447336	0.257123297306741	-0.240623261344496	-0.334658644937885	-0.201184158143171	-0.729623111623226	-0.491556844058611	-0.432586131110181	-0.810630065741918	-0.851333352555017	-1.32687068088255	-1.88860001978881	-0.299811021493564	0.615639742953419	-0.584977587320743	-0.418180818543792	-0.341709947127402	-0.490802177232936	-0.278638125764626
Q05D44_[K].TARPNSEAPLSGSEDADDSNK.[L]_1xPhospho [S11(100)]	Eif5b_(127-147)_S137	Eif5b	Q05D44	Q05D44	[K].TARPNSEAPLSGSEDADDSNK.[L]	0	Unambiguous	Q05D44 [127-147]	1xPhospho [S11(100)]	NA	18.3727130281628	18.1468485301428	20.8198873448749	NA	17.3148553770819	NA	17.3784713887151	NA	NA	NA	18.403469121091	17.3669125157663	NA	NA	18.9438604940217	NA	NA	NA	NA	NA	NA	NA	NA	17.8440028883318	17.4360735454338	17.6745970011485	Eukaryotic translation initiation factor 5B OS=Mus musculus GN=Eif5b PE=1 SV=2	24.3090950463577	23.5362393981275	23.6910357775093	24.2138090423414	23.072288712377	22.2467996464087	22.9853550323367	23.2231174653858	22.861894402944	22.896458702232	23.0232127484067	22.5776842084052	23.4002886595057	23.4936424883261	22.93408394337	23.9870113024731	23.1472606328818	23.0228343576187	22.5470212581709	22.7755403519702	22.3696317215122	22.7686958807057	23.3296733839419	22.9751464773851	23.5608973063958	23.5218182176916	22.990028326821	NA	-5.16352636996478	-5.54418724736647	-3.39392169746651	NA	-4.93194426932672	NA	-5.84464607667065	NA	NA	NA	-4.17421508731421	-6.03337614373939	NA	NA	-5.04315080845138	NA	NA	NA	NA	NA	NA	NA	NA	-5.71689441806403	-6.08574467225778	-5.31543132567253
Q05D44_[K].TARPNSEAPLSGSEDADDSNKLSK.[K]_1xPhospho [S11(100)]	Eif5b_(127-150)_S137	Eif5b	Q05D44	Q05D44	[K].TARPNSEAPLSGSEDADDSNKLSK.[K]	1	Unambiguous	Q05D44 [127-150]	1xPhospho [S11(100)]	NA	21.938334109495	21.8169637564947	21.3231534659037	21.4435161910362	21.7247030927793	20.496198418154	20.5977217941769	21.2794178681434	21.8218231617297	21.0120381586465	21.6369750231125	21.0249514080665	21.3673890216906	21.2660917265877	20.5079091614963	20.7793140090504	20.7324270714627	18.7227804239668	NA	20.1128898263917	21.5669114347303	21.2783496520991	21.2821319689299	21.4859436146987	21.5273653852442	21.6449360655488	Eukaryotic translation initiation factor 5B OS=Mus musculus GN=Eif5b PE=1 SV=2	24.3090950463577	23.5362393981275	23.6910357775093	24.2138090423414	23.072288712377	22.2467996464087	22.9853550323367	23.2231174653858	22.861894402944	22.896458702232	23.0232127484067	22.5776842084052	23.4002886595057	23.4936424883261	22.93408394337	23.9870113024731	23.1472606328818	23.0228343576187	22.5470212581709	22.7755403519702	22.3696317215122	22.7686958807057	23.3296733839419	22.9751464773851	23.5608973063958	23.5218182176916	22.990028326821	NA	-1.59790528863248	-1.87407202101459	-2.89065557643767	-1.62877252134074	-0.522096553629328	-2.4891566141827	-2.6253956712089	-1.58247653480067	-1.07463554050229	-2.01117458976021	-0.940709185292764	-2.3753372514392	-2.12625346663549	-1.66799221678238	-3.47910214097676	-2.36794662383136	-2.29040728615601	-3.8242408342041	NA	-2.25674189512053	-1.20178444597538	-2.05132373184278	-1.69301450845518	-2.07495369169709	-1.99445283244739	-1.34509226127218
Q05D44_[K].TARPNSEAPLSGSEDADDSNKLSK.[K]_2xPhospho [S11(100); S13(100)]	Eif5b_(127-150)_S137+S139	Eif5b	Q05D44	Q05D44	[K].TARPNSEAPLSGSEDADDSNKLSK.[K]	1	Unambiguous	Q05D44 [127-150]	2xPhospho [S11(100); S13(100)]	NA	17.269628490479	19.4178334984303	21.2855308405389	NA	18.6501215487421	17.6879997824316	NA	18.4614151731372	18.8853611455953	18.2092495046383	18.9740833164377	19.2732364197345	NA	18.4620785486608	20.338008563019	NA	17.7638868145061	NA	NA	NA	19.8674059636587	NA	18.3298789379041	19.0614274491022	18.7754178287036	19.1619419823191	Eukaryotic translation initiation factor 5B OS=Mus musculus GN=Eif5b PE=1 SV=2	24.3090950463577	23.5362393981275	23.6910357775093	24.2138090423414	23.072288712377	22.2467996464087	22.9853550323367	23.2231174653858	22.861894402944	22.896458702232	23.0232127484067	22.5776842084052	23.4002886595057	23.4936424883261	22.93408394337	23.9870113024731	23.1472606328818	23.0228343576187	22.5470212581709	22.7755403519702	22.3696317215122	22.7686958807057	23.3296733839419	22.9751464773851	23.5608973063958	23.5218182176916	22.990028326821	NA	-6.2666109076485	-4.27320227907898	-2.92827820180248	NA	-3.59667809766655	-5.29735524990506	NA	-4.4004792298068	-4.01109755663668	-4.81396324376838	-3.60360089196751	-4.12705223977119	NA	-4.4720053947092	-3.64900273945408	NA	-5.25894754311265	NA	NA	NA	-2.90128991704698	NA	-4.64526753948096	-4.49946985729359	-4.74640038898803	-3.82808634450188
Q05D44_[K].TSFDENDSEELEDKDSK.[S]_1xPhospho [S8(100)]	Eif5b_(107-123)_S114	Eif5b	Q05D44	Q05D44	[K].TSFDENDSEELEDKDSK.[S]	1	Unambiguous	Q05D44 [107-123]	1xPhospho [S8(100)]	NA	22.5858659411478	22.4134649140513	23.3659980538249	21.5367014941201	21.970196228993	21.3025621568194	21.3865482607007	21.6359642952232	21.5661768816994	21.6630622033428	21.42920064789	22.0481002764883	21.9920289238153	21.8171537340301	22.447133771099	21.9221210976221	21.5666781777091	19.8288153822159	20.4667348600684	20.9755316110479	21.1792749513397	21.475106505852	21.8909292159971	21.4292096500623	21.2610461752446	21.5033138019388	Eukaryotic translation initiation factor 5B OS=Mus musculus GN=Eif5b PE=1 SV=2	24.3090950463577	23.5362393981275	23.6910357775093	24.2138090423414	23.072288712377	22.2467996464087	22.9853550323367	23.2231174653858	22.861894402944	22.896458702232	23.0232127484067	22.5776842084052	23.4002886595057	23.4936424883261	22.93408394337	23.9870113024731	23.1472606328818	23.0228343576187	22.5470212581709	22.7755403519702	22.3696317215122	22.7686958807057	23.3296733839419	22.9751464773851	23.5608973063958	23.5218182176916	22.990028326821	NA	-0.950373456979779	-1.27757086345798	-0.847810988516478	-1.53558721825684	-0.2766034174157	-1.68279287551725	-1.83656920468505	-1.2259301077208	-1.33028182053256	-1.36015054506394	-1.1484835605152	-1.35218838301742	-1.50161356451081	-1.11693020933992	-1.53987753137406	-1.22513953525968	-1.45615617990965	-2.71820587595503	-2.30880549190181	-1.39410011046425	-1.58942092936605	-1.85456687808984	-1.08421726138798	-2.13168765633351	-2.26077204244699	-1.48671452488223
Q05D44_[R].SRVNSSGESGGESDEFLQSR.[K]_1xPhospho [S13(100)]	Eif5b_(179-198)_S191	Eif5b	Q05D44	Q05D44	[R].SRVNSSGESGGESDEFLQSR.[K]	1	Unambiguous	Q05D44 [179-198]	1xPhospho [S13(100)]	NA	19.3615100015063	18.1913333781344	18.3353921155784	NA	18.0277477048609	NA	NA	17.7505276852565	18.8825328870024	18.4768368828608	16.8759568456702	19.6618980589997	NA	17.4472701535066	NA	17.4513386607234	18.7145972725286	NA	NA	NA	18.9919567600011	17.0421734801091	NA	NA	NA	18.0678274948858	Eukaryotic translation initiation factor 5B OS=Mus musculus GN=Eif5b PE=1 SV=2	24.3090950463577	23.5362393981275	23.6910357775093	24.2138090423414	23.072288712377	22.2467996464087	22.9853550323367	23.2231174653858	22.861894402944	22.896458702232	23.0232127484067	22.5776842084052	23.4002886595057	23.4936424883261	22.93408394337	23.9870113024731	23.1472606328818	23.0228343576187	22.5470212581709	22.7755403519702	22.3696317215122	22.7686958807057	23.3296733839419	22.9751464773851	23.5608973063958	23.5218182176916	22.990028326821	NA	-4.17472939662128	-5.49970239937491	-5.87841692676297	NA	-4.21905194154774	NA	NA	-5.11136671768758	-4.01392581522963	-4.54637586554595	-5.70172736273501	-3.73839060050599	NA	-5.48681378986345	NA	-5.69592197215842	-4.30823708509016	NA	NA	NA	-3.77673912070456	-6.28749990383275	NA	NA	NA	-4.92220083193521
Q05D44_[R].SRVNSSGESGGESDEFLQSR.[K]_2xPhospho [S5(99.4); S13(100)]	Eif5b_(179-198)_S183+S191	Eif5b	Q05D44	Q05D44	[R].SRVNSSGESGGESDEFLQSR.[K]	1	Unambiguous	Q05D44 [179-198]	2xPhospho [S5(99.4); S13(100)]	NA	18.2992730135474	20.5207245728404	19.5829949580318	16.7249734287977	19.4846700234053	18.884841437174	NA	17.6242343249311	18.7945286942933	18.8160640333525	19.5371359162875	20.5726512971093	16.8928164619693	16.9063769667797	18.9440878737204	17.2295628577934	19.1896722025056	18.2958844127421	NA	NA	19.5899045087654	NA	16.7073101288512	19.9168791826356	18.5799051655091	17.4935517330037	Eukaryotic translation initiation factor 5B OS=Mus musculus GN=Eif5b PE=1 SV=2	24.3090950463577	23.5362393981275	23.6910357775093	24.2138090423414	23.072288712377	22.2467996464087	22.9853550323367	23.2231174653858	22.861894402944	22.896458702232	23.0232127484067	22.5776842084052	23.4002886595057	23.4936424883261	22.93408394337	23.9870113024731	23.1472606328818	23.0228343576187	22.5470212581709	22.7755403519702	22.3696317215122	22.7686958807057	23.3296733839419	22.9751464773851	23.5608973063958	23.5218182176916	22.990028326821	NA	-5.23696638458012	-3.17031120466897	-4.63081408430959	-6.34731528357928	-2.76212962300338	-4.10051359516271	NA	-5.23766007801293	-4.10193000793868	-4.20714871505422	-3.0405482921177	-2.82763736239633	-6.6008260263568	-6.02770697659032	-5.04292342875268	-5.91769777508841	-3.83316215511309	-4.25113684542879	NA	NA	-3.17879137194035	NA	-6.26783634853382	-3.64401812376024	-4.94191305218247	-5.49647659381726
Q05D44_[R].VNSSGESGGESDEFLQSR.[K]_2xPhospho [S11(100); S]	Eif5b_(181-198)_S191+S	Eif5b	Q05D44	Q05D44	[R].VNSSGESGGESDEFLQSR.[K]	0	Unambiguous	Q05D44 [181-198]	2xPhospho [S11(100); S]	NA	NA	17.6283156664879	18.8460715923054	NA	17.6359932796833	17.3251398062454	NA	17.8642939773562	18.0808089984074	17.9901348674039	NA	18.0844590336134	NA	17.4992327895273	18.4536079457683	17.7023821845885	NA	NA	NA	NA	18.5487056138373	NA	NA	NA	NA	NA	Eukaryotic translation initiation factor 5B OS=Mus musculus GN=Eif5b PE=1 SV=2	24.3090950463577	23.5362393981275	23.6910357775093	24.2138090423414	23.072288712377	22.2467996464087	22.9853550323367	23.2231174653858	22.861894402944	22.896458702232	23.0232127484067	22.5776842084052	23.4002886595057	23.4936424883261	22.93408394337	23.9870113024731	23.1472606328818	23.0228343576187	22.5470212581709	22.7755403519702	22.3696317215122	22.7686958807057	23.3296733839419	22.9751464773851	23.5608973063958	23.5218182176916	22.990028326821	NA	NA	-6.06272011102145	-5.36773745003599	NA	-4.6108063667253	-5.66021522609125	NA	-4.99760042558782	-4.81564970382457	-5.03307788100282	NA	-5.31582962589223	NA	-5.43485115384278	-5.53340335670474	-5.44487844829332	NA	NA	NA	NA	-4.21999026686843	NA	NA	NA	NA	NA
Q06180_[R].IGSEDEKLTGLPSK.[V]_1xPhospho [S3(100)]	Ptpn2_(318-331)_S320	Ptpn2	Q06180	Q06180	[R].IGSEDEKLTGLPSK.[V]	1	Unambiguous	Q06180 [318-331]	1xPhospho [S3(100)]	NA	NA	16.9315754043171	NA	16.8718265809524	NA	NA	NA	NA	17.9440831856733	17.7208789542949	17.7859955172376	17.6868469378741	17.5016876514607	17.825522074485	NA	NA	NA	NA	17.493888598887	NA	18.1975130739188	18.0534599156817	18.1036077944856	19.0678583386412	18.5876123288304	18.5450228653145	NA	NA	NA	NA	NA	NA	NA	NA	NA	NA	NA	NA	NA	NA	NA	NA	NA	NA	NA	NA	NA	NA	NA	NA	NA	NA	NA	NA	NA	NA	NA	NA	NA	NA	NA	NA	NA	NA	NA	NA	NA	NA	NA	NA	NA	NA	NA	NA	NA	NA	NA	NA	NA	NA	NA
Q06185_[R].ELAEAQDDSILK.[-]_1xPhospho [S9(100)]	Atp5i_(60-71)_S68	Atp5i	Q06185	Q06185	[R].ELAEAQDDSILK.[-]	0	Unambiguous	Q06185 [60-71]	1xPhospho [S9(100)]	19.8111774792578	19.1374536930964	18.1766567205562	NA	18.8593059243369	18.6546250860082	18.1965121999414	18.490136916333	18.0344571211372	18.3486953558769	18.5831269019667	17.9606967312922	18.9889404716568	18.9935133872534	18.9098029306013	NA	18.4045617156228	18.4259656087375	17.7603981730935	17.8398486783272	17.6190178512119	18.2480962774226	18.7387147305805	18.276125473151	18.429315404845	18.6460668420562	18.1363661605504	ATP synthase subunit e, mitochondrial OS=Mus musculus GN=Atp5i PE=1 SV=2	26.0716370397991	26.4492170009738	26.4226965802387	25.6782560635494	26.7882052652004	25.2156971601703	26.5672703495781	26.9825473851727	26.9048700135932	26.3919062753354	27.1340669047407	26.8913879032534	26.4981218379112	26.7317256615361	26.7508002436776	25.8358519281198	26.8081760200326	26.5287358088196	26.5115008008544	26.3805980859082	26.4008307089458	26.513194802813	27.042998184163	26.5788317542948	26.3500412788469	26.4964907023242	27.0283629956799	-6.26045956054132	-7.31176330787745	-8.24603985968255	NA	-7.92889934086356	-6.56107207416207	-8.37075814963673	-8.49241046883977	-8.87041289245599	-8.04321091945851	-8.55094000277401	-8.93069117196113	-7.5091813662544	-7.73821227428268	-7.84099731307627	NA	-8.40361430440988	-8.10277020008204	-8.7511026277609	-8.54074940758092	-8.78181285773387	-8.26509852539034	-8.30428345358247	-8.30270628114377	-7.92072587400185	-7.85042386026799	-8.89199683512949
Q06649_[R].SPPDGQSFR.[G]_1xPhospho [S1(100)]	Sh3bp2_(414-422)_S414	Sh3bp2	Q06649	Q06649	[R].SPPDGQSFR.[G]	0	Unambiguous	Q06649 [414-422]	1xPhospho [S1(100)]	NA	NA	NA	19.2431736068506	NA	NA	NA	NA	NA	NA	NA	NA	NA	NA	NA	19.4437645855859	NA	NA	NA	17.9979365229506	17.5968219691126	NA	NA	NA	NA	NA	NA	NA	NA	NA	NA	NA	NA	NA	NA	NA	NA	NA	NA	NA	NA	NA	NA	NA	NA	NA	NA	NA	NA	NA	NA	NA	NA	NA	NA	NA	NA	NA	NA	NA	NA	NA	NA	NA	NA	NA	NA	NA	NA	NA	NA	NA	NA	NA	NA	NA	NA	NA	NA	NA	NA	NA
Q07113_[K].AEALSSLHGDDQDSEDEVLTVPEVK.[V]_1xPhospho [S14(100)]	Igf2r_(2388-2412)_S2401	Igf2r	Q07113	Q07113	[K].AEALSSLHGDDQDSEDEVLTVPEVK.[V]	0	Unambiguous	Q07113 [2388-2412]	1xPhospho [S14(100)]	NA	22.89648221289	23.2559218949335	22.2866849571185	22.4170308000618	23.5534184860039	21.9362836525141	22.744930622001	23.6873318680332	22.4081369045927	22.8639243435069	23.3540742698618	23.0687420762808	22.4608498029622	23.0513312050599	21.5333523438601	22.556913367271	22.9708390261893	20.9947465368057	20.6745219794883	22.7464350160344	22.5273796399063	22.6477432086091	22.9999717088323	22.4456115934152	22.3193359861157	22.9830452828132	Cation-independent mannose-6-phosphate receptor OS=Mus musculus GN=Igf2r PE=1 SV=1	21.3222544358204	23.0198035906864	23.2807245099339	21.6952847038063	22.8971605784395	21.7622416242193	22.486173880897	23.0237060421554	23.5719136614371	22.5992636337781	23.3457823186687	23.4804423734225	22.4749842356259	22.9964448335568	23.4051944602317	21.3654447681874	22.9587629776239	23.1735492319989	21.3672567694475	22.9362683294936	22.875862893982	22.3987572174119	23.4148193271241	23.3512238703671	22.4110547462041	22.6657731108652	23.4258445507656	NA	-0.123321377796426	-0.0248026150003966	0.591400253312173	-0.480129778377659	1.79117686178465	-0.549890228382946	-0.278775420154403	0.115418206596051	-0.191126729185324	-0.481857975161702	-0.126368103560729	0.59375784065487	-0.535595030594688	-0.353863255171841	0.167907575672658	-0.401849610352986	-0.202710205809595	-0.372510232641794	-2.2617463500053	-0.129427877947581	0.128622422494413	-0.767076118515003	-0.351252161534781	0.0345568472110465	-0.346437124749574	-0.442799267952321
Q07113_[K].AVKAEALSSLHGDDQDSEDEVLTVPEVK.[V]_1xPhospho [S17(100)]	Igf2r_(2385-2412)_S2401	Igf2r	Q07113	Q07113	[K].AVKAEALSSLHGDDQDSEDEVLTVPEVK.[V]	1	Unambiguous	Q07113 [2385-2412]	1xPhospho [S17(100)]	NA	19.8617422438245	21.2198082043996	17.6287227488204	20.46903414799	20.8921465107436	20.7333717791892	20.2506701214903	21.4085120217052	20.8150512327542	19.9042035166618	20.7594434203685	19.9495423751449	19.6793713613672	21.0430867674494	NA	20.1311702297151	21.2797908402409	19.6325085168701	19.2947920357969	20.9970177256926	20.8512910014416	20.4101971376117	21.083367736167	19.5834302379774	19.8344916823098	21.210422647555	Cation-independent mannose-6-phosphate receptor OS=Mus musculus GN=Igf2r PE=1 SV=1	21.3222544358204	23.0198035906864	23.2807245099339	21.6952847038063	22.8971605784395	21.7622416242193	22.486173880897	23.0237060421554	23.5719136614371	22.5992636337781	23.3457823186687	23.4804423734225	22.4749842356259	22.9964448335568	23.4051944602317	21.3654447681874	22.9587629776239	23.1735492319989	21.3672567694475	22.9362683294936	22.875862893982	22.3987572174119	23.4148193271241	23.3512238703671	22.4110547462041	22.6657731108652	23.4258445507656	NA	-3.15806134686193	-2.0609163055343	-4.06656195498588	-2.42812643044947	-0.870095113475649	-1.7528021017078	-2.77303592066508	-2.16340163973188	-1.78421240102392	-3.44157880200681	-2.72099895305401	-2.52544186048104	-3.3170734721896	-2.36210769278232	NA	-2.82759274790879	-1.89375839175798	-1.73474825257733	-3.64147629369665	-1.87884516828931	-1.54746621597026	-3.00462218951249	-2.26785613420011	-2.82762450822677	-2.8312814285554	-2.21542190321059
Q07113_[K].LVSFHDDSDEDLLHI.[-]_1xPhospho [S8(100)]	Igf2r_(2469-2483)_S2476	Igf2r	Q07113	Q07113	[K].LVSFHDDSDEDLLHI.[-]	0	Unambiguous	Q07113 [2469-2483]	1xPhospho [S8(100)]	NA	21.6165770594946	22.2799014322167	21.0541526358835	20.9900464828991	22.2331032274543	21.2262510380916	21.0189240702201	22.7610205667911	18.9883759905815	21.6278192579697	21.6128767943262	14.7991337199198	20.7950559197551	21.9464541803433	20.4970996764192	21.4054019035469	22.363504886322	20.3139485701063	20.6568643448066	22.0567035368762	17.0453854650316	20.9083725828716	21.1185866829076	21.1240828503818	17.4072602502687	21.6866982813889	Cation-independent mannose-6-phosphate receptor OS=Mus musculus GN=Igf2r PE=1 SV=1	21.3222544358204	23.0198035906864	23.2807245099339	21.6952847038063	22.8971605784395	21.7622416242193	22.486173880897	23.0237060421554	23.5719136614371	22.5992636337781	23.3457823186687	23.4804423734225	22.4749842356259	22.9964448335568	23.4051944602317	21.3654447681874	22.9587629776239	23.1735492319989	21.3672567694475	22.9362683294936	22.875862893982	22.3987572174119	23.4148193271241	23.3512238703671	22.4110547462041	22.6657731108652	23.4258445507656	NA	-1.40322653119178	-1.00082307771719	-0.641132067922786	-1.90711409554044	0.470861603235011	-1.25992284280542	-2.00478197193529	-0.810893094646005	-3.61088764319656	-1.71796306069894	-1.86756557909624	-7.67585051570619	-2.20138891380173	-1.45874027988841	-0.868345091768244	-1.55336107407701	-0.8100443456769	-1.0533081993412	-2.27940398468699	-0.81915935710574	-5.35337175238028	-2.5064467442525	-2.23263718745951	-1.28697189582235	-5.2585128605965	-1.73914626937662
Q08122_[K].DAPTSPASVASSSSTPSSK.[T]_1xPhospho [S5(100)]	Tle3_(282-300)_S286	Tle3	Q08122	Q08122	[K].DAPTSPASVASSSSTPSSK.[T]	0	Unambiguous	Q08122 [282-300]	1xPhospho [S5(100)]	NA	19.6150462979447	19.7574246474246	21.7843457927923	18.6176164189249	19.0383076134047	17.8317906345191	18.7970582445818	18.491106679554	19.0570924570161	19.2010481580161	18.7584673462601	20.5444467122271	19.7458640663085	18.4990294770669	20.5150754893912	19.0353151132961	18.9811094059793	NA	18.3963595696867	18.2547556182074	19.052018533825	18.8966468061174	18.7712566945968	20.7332122566116	19.9982446167568	18.6434684534954	NA	NA	NA	NA	NA	NA	NA	NA	NA	NA	NA	NA	NA	NA	NA	NA	NA	NA	NA	NA	NA	NA	NA	NA	NA	NA	NA	NA	NA	NA	NA	NA	NA	NA	NA	NA	NA	NA	NA	NA	NA	NA	NA	NA	NA	NA	NA	NA	NA	NA	NA	NA	NA	NA	NA
Q08122_[K].HRGSADYSMEAK.[K]_1xPhospho [S4(100)]	Tle3_(214-225)_S217	Tle3	Q08122	Q08122	[K].HRGSADYSMEAK.[K]	1	Unambiguous	Q08122 [214-225]	1xPhospho [S4(100)]	NA	NA	NA	18.2953894252923	NA	NA	NA	NA	NA	NA	NA	NA	18.0297384144281	NA	17.8895440879373	18.0680952998539	NA	18.7555121223986	NA	17.3258077808458	16.8486442997804	NA	NA	NA	NA	20.0685929978612	NA	NA	NA	NA	NA	NA	NA	NA	NA	NA	NA	NA	NA	NA	NA	NA	NA	NA	NA	NA	NA	NA	NA	NA	NA	NA	NA	NA	NA	NA	NA	NA	NA	NA	NA	NA	NA	NA	NA	NA	NA	NA	NA	NA	NA	NA	NA	NA	NA	NA	NA	NA	NA	NA	NA	NA
Q08122_[K].KDAPTSPASVASSSSTPSSK.[T]_1xPhospho [S6(100)]	Tle3_(281-300)_S286	Tle3	Q08122	Q08122	[K].KDAPTSPASVASSSSTPSSK.[T]	1	Unambiguous	Q08122 [281-300]	1xPhospho [S6(100)]	NA	NA	NA	NA	17.9712349562869	NA	19.6046131200643	19.0456328504626	17.7361179690249	19.5069967812035	19.2151719361382	19.0354494959312	19.5095884702879	19.4437045024827	18.4520882038746	NA	17.4978439206891	NA	19.7805939010461	18.5870956546331	18.5571237818653	20.0549926829336	19.3452727208951	18.9271995994053	19.7012299300412	19.8299113346952	19.1937055394396	NA	NA	NA	NA	NA	NA	NA	NA	NA	NA	NA	NA	NA	NA	NA	NA	NA	NA	NA	NA	NA	NA	NA	NA	NA	NA	NA	NA	NA	NA	NA	NA	NA	NA	NA	NA	NA	NA	NA	NA	NA	NA	NA	NA	NA	NA	NA	NA	NA	NA	NA	NA	NA	NA	NA
Q08122_[R].ESSTNNSVSPSESLR.[A]_1xPhospho [S9(100)]	Tle3_(195-209)_S203	Tle3	Q08122	Q08122	[R].ESSTNNSVSPSESLR.[A]	0	Unambiguous	Q08122 [195-209]	1xPhospho [S9(100)]	NA	19.628405052405	19.7454635822728	21.8091562158991	18.8415240142156	18.9347234804204	NA	18.8124004054198	18.5862269442565	18.6241558339493	18.850942086877	18.4816055560031	20.0533134842665	19.9637318645604	18.6397540716397	20.212027398499	18.9616211136256	18.5683029957963	NA	NA	NA	18.8241693290041	19.1918695823059	18.6125140529818	19.849084933922	19.7570758520171	18.8319713896958	NA	NA	NA	NA	NA	NA	NA	NA	NA	NA	NA	NA	NA	NA	NA	NA	NA	NA	NA	NA	NA	NA	NA	NA	NA	NA	NA	NA	NA	NA	NA	NA	NA	NA	NA	NA	NA	NA	NA	NA	NA	NA	NA	NA	NA	NA	NA	NA	NA	NA	NA	NA	NA	NA	NA
Q08460_[R].NGGMRNSPNTSPK.[L]_2xPhospho [S7(100); S11(100)]	Kcnma1_(718-730)_S724+S728	Kcnma1	Q08460	Q08460	[R].NGGMRNSPNTSPK.[L]	1	Unambiguous	Q08460 [718-730]	2xPhospho [S7(100); S11(100)]	NA	17.2608570339093	17.9279374525275	NA	NA	17.0321197264644	NA	16.9059522817295	17.5517885292852	NA	NA	NA	NA	17.157730427499	17.3313756564868	NA	16.4050539249457	17.4711301843211	NA	NA	NA	NA	NA	NA	NA	NA	NA	NA	NA	NA	NA	NA	NA	NA	NA	NA	NA	NA	NA	NA	NA	NA	NA	NA	NA	NA	NA	NA	NA	NA	NA	NA	NA	NA	NA	NA	NA	NA	NA	NA	NA	NA	NA	NA	NA	NA	NA	NA	NA	NA	NA	NA	NA	NA	NA	NA	NA	NA	NA	NA	NA	NA
Q08509_[R].QNSSSSDSGGSIVR.[D]_1xPhospho [S]	Eps8_(656-669)_na	Eps8	Q08509	Q08509	[R].QNSSSSDSGGSIVR.[D]	0	Unambiguous	Q08509 [656-669]	1xPhospho [S]	NA	NA	NA	NA	NA	NA	NA	NA	17.4162459557599	NA	NA	NA	NA	17.8115475519802	17.8761671941442	17.6707391348956	NA	18.713097615233	NA	NA	18.6593477540962	NA	18.1844673697202	NA	NA	17.8130040897754	NA	NA	NA	NA	NA	NA	NA	NA	NA	NA	NA	NA	NA	NA	NA	NA	NA	NA	NA	NA	NA	NA	NA	NA	NA	NA	NA	NA	NA	NA	NA	NA	NA	NA	NA	NA	NA	NA	NA	NA	NA	NA	NA	NA	NA	NA	NA	NA	NA	NA	NA	NA	NA	NA	NA	NA
Q08775_[R].FSPPSSSLQPGK.[M]_1xPhospho [S2(100)]	Runx2_(106-117)_S107	Runx2	Q08775	Q08775	[R].FSPPSSSLQPGK.[M]	0	Unambiguous	Q08775 [106-117]	1xPhospho [S2(100)]	NA	17.8666936303156	18.1537636223804	NA	18.1040252895871	18.3409399409127	19.025865519712	17.5235402541509	17.6672180409602	18.7153012832435	18.0056726682416	17.2601145022028	18.1575936929056	17.8045867154249	18.1050691682589	NA	17.9789085479821	17.9058936591118	NA	NA	17.6469441468355	18.3180195776608	18.106937025741	17.9657637313664	17.6535267030073	17.6861149817874	17.5626366894429	NA	NA	NA	NA	NA	NA	NA	NA	NA	NA	NA	NA	NA	NA	NA	NA	NA	NA	NA	NA	NA	NA	NA	NA	NA	NA	NA	NA	NA	NA	NA	NA	NA	NA	NA	NA	NA	NA	NA	NA	NA	NA	NA	NA	NA	NA	NA	NA	NA	NA	NA	NA	NA	NA	NA
Q08775_[R].RISDDDTATSDFCLWPSSLSK.[K]_1xCarbamidomethyl [C13]; 1xPhospho [S3(100)]	Runx2_(424-444)_S426	Runx2	Q08775	Q08775	[R].RISDDDTATSDFCLWPSSLSK.[K]	1	Unambiguous	Q08775 [424-444]	1xCarbamidomethyl [C13]; 1xPhospho [S3(100)]	NA	NA	NA	16.5112108631794	NA	NA	NA	NA	NA	NA	NA	NA	15.53989268265	15.8633598113036	15.9995157011502	NA	NA	NA	NA	NA	NA	NA	NA	NA	NA	15.9519750317393	15.9816139270975	NA	NA	NA	NA	NA	NA	NA	NA	NA	NA	NA	NA	NA	NA	NA	NA	NA	NA	NA	NA	NA	NA	NA	NA	NA	NA	NA	NA	NA	NA	NA	NA	NA	NA	NA	NA	NA	NA	NA	NA	NA	NA	NA	NA	NA	NA	NA	NA	NA	NA	NA	NA	NA	NA	NA
Q08943_[K].EGINPGYDDYADSDEDQHDAYLER.[M]_1xPhospho [S13(100)]	Ssrp1_(432-455)_S444	Ssrp1	Q08943	Q08943	[K].EGINPGYDDYADSDEDQHDAYLER.[M]	0	Unambiguous	Q08943 [432-455]	1xPhospho [S13(100)]	NA	19.8594257683264	20.7185357352281	22.5071108804476	19.7199184840686	20.4451919283619	19.7945425918868	19.4584130441059	19.9434216636938	20.9765662287766	21.117784378011	20.794897759416	22.2333094464758	20.2866001907169	20.181589476222	22.163795296501	20.2791997876017	18.6711102540708	NA	NA	19.5800113947552	21.2958694711054	18.0665422718567	19.9776695736659	21.3629497005471	19.687395341374	19.6254092287344	FACT complex subunit SSRP1 OS=Mus musculus GN=Ssrp1 PE=1 SV=2	23.7381369651819	23.8700118355868	23.5419722028965	24.3611434031804	23.743214929031	22.9693175115869	23.1513864259528	23.802388634947	23.585988274917	23.9990045555543	23.9071749123348	23.6620395409295	23.8996761516691	23.9153316085105	23.3415460602847	24.236336240989	23.9850646940814	23.4173199733447	23.2469831055211	23.122262550902	23.0634766587602	23.2899581865862	22.8997542277486	23.5477045347696	23.963657925889	24.0851089930947	22.9621413258707	NA	-4.01058606726034	-2.82343646766839	-1.85403252273279	-4.0232964449624	-2.52412558322494	-3.35684383406596	-4.34397559084117	-3.64256661122318	-3.02243832677773	-2.78939053432383	-2.86714178151351	-1.66636670519338	-3.62873141779365	-3.15995658406264	-2.07254094448805	-3.70586490647975	-4.74620971927396	NA	NA	-3.48346526400493	-1.99408871548086	-4.83321195589195	-3.57003496110371	-2.60070822534195	-4.39771365172075	-3.33673209713625
Q08943_[R].GLKEGINPGYDDYADSDEDQHDAYLER.[M]_1xPhospho [S16(100)]	Ssrp1_(429-455)_S444	Ssrp1	Q08943	Q08943	[R].GLKEGINPGYDDYADSDEDQHDAYLER.[M]	1	Unambiguous	Q08943 [429-455]	1xPhospho [S16(100)]	NA	19.6644086244768	19.8607845624204	21.7810867057993	19.6528693385849	19.2556861929339	19.6838804074958	19.1459745133684	19.2122076759598	21.3830171446512	21.2798013553487	19.8316876158302	21.8363246093175	20.2106046932716	18.3590261811321	22.3147550847187	20.4668281423203	18.8609083534562	NA	19.3763054689283	18.8520957390565	21.9173163863265	NA	18.3767192064773	21.1748882659125	19.3964535869014	18.2644339750271	FACT complex subunit SSRP1 OS=Mus musculus GN=Ssrp1 PE=1 SV=2	23.7381369651819	23.8700118355868	23.5419722028965	24.3611434031804	23.743214929031	22.9693175115869	23.1513864259528	23.802388634947	23.585988274917	23.9990045555543	23.9071749123348	23.6620395409295	23.8996761516691	23.9153316085105	23.3415460602847	24.236336240989	23.9850646940814	23.4173199733447	23.2469831055211	23.122262550902	23.0634766587602	23.2899581865862	22.8997542277486	23.5477045347696	23.963657925889	24.0851089930947	22.9621413258707	NA	-4.20560321110992	-3.6811876404761	-2.5800566973811	-4.09034559044611	-3.71363131865296	-3.46750601845699	-4.65641412157863	-4.37378059895718	-2.61598741090313	-2.62737355698611	-3.83035192509932	-2.06335154235167	-3.70472691523898	-4.98251987915258	-1.92158115627035	-3.51823655176111	-4.5564116198885	NA	-3.74595708197378	-4.21138091970366	-1.37264180025972	NA	-5.17098532829227	-2.78876965997649	-4.68865540619333	-4.69770735084357
Q08943_[R].RRSEDSEEELASTPPSSEDSASGSDE.[-]_1xPhospho [S3(99.1)]	Ssrp1_(683-708)_S685	Ssrp1	Q08943	Q08943	[R].RRSEDSEEELASTPPSSEDSASGSDE.[-]	2	Unambiguous	Q08943 [683-708]	1xPhospho [S3(99.1)]	NA	17.4413307151515	NA	NA	17.8627837922923	17.1149645995487	NA	18.1009477658837	NA	NA	NA	17.8168243243854	17.8995746972212	NA	NA	NA	NA	NA	NA	NA	NA	NA	17.8320918974757	NA	18.317169565924	17.0885767059068	NA	FACT complex subunit SSRP1 OS=Mus musculus GN=Ssrp1 PE=1 SV=2	23.7381369651819	23.8700118355868	23.5419722028965	24.3611434031804	23.743214929031	22.9693175115869	23.1513864259528	23.802388634947	23.585988274917	23.9990045555543	23.9071749123348	23.6620395409295	23.8996761516691	23.9153316085105	23.3415460602847	24.236336240989	23.9850646940814	23.4173199733447	23.2469831055211	23.122262550902	23.0634766587602	23.2899581865862	22.8997542277486	23.5477045347696	23.963657925889	24.0851089930947	22.9621413258707	NA	-6.42868112043529	NA	NA	-5.88043113673872	-5.8543529120382	NA	-5.70144086906336	NA	NA	NA	-5.84521521654409	-6.0001014544479	NA	NA	NA	NA	NA	NA	NA	NA	NA	-5.06766233027293	NA	-5.64648835996505	-6.99653228718793	NA
Q09143_[K].TPDSNLDQCK.[-]_1xCarbamidomethyl [C9]; 1xPhospho [S4(100)]	Slc7a1_(613-622)_S616	Slc7a1	Q09143	Q09143	[K].TPDSNLDQCK.[-]	0	Unambiguous	Q09143 [613-622]	1xCarbamidomethyl [C9]; 1xPhospho [S4(100)]	NA	NA	16.8270842720186	19.1265490423744	NA	18.1215254419528	NA	NA	17.8047825972738	17.6566064567136	NA	17.5036667788115	NA	NA	18.1167705807685	19.5218459411268	NA	NA	NA	17.5896642251561	NA	17.9400754335475	16.8594240819103	17.6706315904541	16.9687621333819	NA	17.5243507529186	High affinity cationic amino acid transporter 1 OS=Mus musculus GN=Slc7a1 PE=1 SV=1	19.4990974977461	21.160873711812	20.5837813083162	18.7397004388846	21.1187817769988	NA	20.939135731158	21.0620562358355	20.808200007909	21.1896489561954	20.0834258893631	21.1387340520403	21.0615325523997	20.5276910431921	20.975362533788	NA	20.7798702849393	20.2594889124709	19.1886829991677	18.3439700851484	19.2388903438488	21.0576895234555	21.341839939635	19.7264522969664	20.1383206490919	20.1031350241512	21.6149486682927	NA	NA	-3.7566970362976	0.386848603489764	NA	NA	NA	NA	-3.00341741063515	-3.53304249948182	NA	-3.63506727322884	NA	NA	-2.85859195301948	NA	NA	NA	NA	-0.754305859992296	NA	-3.11761408990797	-4.48241585772472	-2.0558207065123	-3.16955851570999	NA	-4.09059791537418
Q09143_[R].TTEELDRVDQNELVSASESQTGFLPVAEK.[F]_1xPhospho [S19(100)]	Slc7a1_(439-467)_S457	Slc7a1	Q09143	Q09143	[R].TTEELDRVDQNELVSASESQTGFLPVAEK.[F]	1	Unambiguous	Q09143 [439-467]	1xPhospho [S19(100)]	NA	18.3550584392581	17.9507013736026	NA	18.9022397285015	19.5940007692219	18.8290836371002	19.1006017653828	19.4912529412662	17.4271765514878	NA	19.0492029276291	19.5083833886806	17.8673776053617	19.2114482272946	NA	18.5855418512575	18.6584899402184	NA	NA	18.1191121886521	18.0993996484697	19.3756948212362	19.6560214902604	18.3563642489717	18.6665030012653	19.2280199971421	High affinity cationic amino acid transporter 1 OS=Mus musculus GN=Slc7a1 PE=1 SV=1	19.4990974977461	21.160873711812	20.5837813083162	18.7397004388846	21.1187817769988	NA	20.939135731158	21.0620562358355	20.808200007909	21.1896489561954	20.0834258893631	21.1387340520403	21.0615325523997	20.5276910431921	20.975362533788	NA	20.7798702849393	20.2594889124709	19.1886829991677	18.3439700851484	19.2388903438488	21.0576895234555	21.341839939635	19.7264522969664	20.1383206490919	20.1031350241512	21.6149486682927	NA	-2.80581527255387	-2.63307993471358	NA	-2.21654204849729	NA	-2.11005209405787	-1.96145447045275	-1.31694706664284	-3.76247240470765	NA	-2.08953112441121	-1.55314916371908	-2.6603134378304	-1.76391430649336	NA	-2.19432843368176	-1.60099897225255	NA	NA	-1.11977815519671	-2.95828987498577	-1.96614511839875	-0.070430806705911	-1.7819564001202	-1.43663202288598	-2.38692867115069
Q09XV5_[R].LTSQDYEVR.[V]_1xPhospho [S3(100)]	Chd8_(2038-2046)_S2040	Chd8	Q09XV5	Q09XV5	[R].LTSQDYEVR.[V]	0	Unambiguous	Q09XV5 [2038-2046]	1xPhospho [S3(100)]	NA	NA	NA	18.5670635281899	NA	NA	18.8832568929922	19.2275685727688	NA	19.1744766422029	18.5260121532131	17.68921734676	18.6106583209266	18.8586316932519	18.5346969408332	NA	18.8695186345485	NA	18.0697647798595	NA	NA	19.1742449750475	NA	NA	18.4949475574056	19.1700747551187	18.02248513877	NA	NA	NA	NA	NA	NA	NA	NA	NA	NA	NA	NA	NA	NA	NA	NA	NA	NA	NA	NA	NA	NA	NA	NA	NA	NA	NA	NA	NA	NA	NA	NA	NA	NA	NA	NA	NA	NA	NA	NA	NA	NA	NA	NA	NA	NA	NA	NA	NA	NA	NA	NA	NA	NA	NA
Q0GNC1_[R].SFSEDAVTDSSGSGTLPR.[V]_1xPhospho [S13(100)]	Inf2_(1216-1233)_S1228	Inf2	Q0GNC1	Q0GNC1	[R].SFSEDAVTDSSGSGTLPR.[V]	0	Unambiguous	Q0GNC1 [1216-1233]	1xPhospho [S13(100)]	NA	20.2324861036233	19.8539201363381	19.5314167587543	19.9564900803106	20.9933590736149	18.6653942131824	20.162231215685	19.852567660704	20.0266951110663	19.7824665534604	20.5065586301942	20.3782999863367	19.6655158376814	20.3610552988646	NA	19.7405528163826	19.6457153453003	18.1879061246133	NA	19.3048412154429	19.2671176421196	20.7288813940397	20.7277042250218	19.9800147554893	19.544127130488	19.982036199794	Inverted formin-2 OS=Mus musculus GN=Inf2 PE=1 SV=1	21.465606399998	23.4393809848082	24.227555493179	22.3138306735387	23.5465107433899	23.910922215522	23.2830801853457	23.515341518281	23.9998561867024	23.4115872676516	24.0135608744628	23.7220564930238	23.0556239164572	23.3911035472202	23.9686884491522	23.1881694796972	23.1799691704927	24.1534881355946	23.7267942434948	24.4073187871246	24.4612297916589	23.3949658375206	23.8759578706286	23.8893660555801	23.5155274621637	23.3582315408727	24.2271624079965	NA	-3.20689488118493	-4.37363535684092	-2.78241391478442	-3.59002066307924	-2.91756314190709	-4.6176859721633	-3.35311030259605	-4.14728852599841	-3.38489215658528	-4.23109432100237	-3.21549786282964	-2.67732393012054	-3.72558770953884	-3.60763315028761	NA	-3.43941635411006	-4.50777279029427	-5.53888811888149	NA	-5.15638857621608	-4.12784819540104	-3.1470764765889	-3.16166183055837	-3.53551270667441	-3.81410441038468	-4.24512620820249
Q0GNC1_[R].SFSEDAVTDSSGSGTLPR.[V]_2xPhospho [S10(100); S11(99.5)]	Inf2_(1216-1233)_S1225+S1226	Inf2	Q0GNC1	Q0GNC1	[R].SFSEDAVTDSSGSGTLPR.[V]	0	Unambiguous	Q0GNC1 [1216-1233]	2xPhospho [S10(100); S11(99.5)]	NA	NA	17.0610093302091	18.5469624169888	NA	18.6562209052038	NA	NA	NA	18.2183205356547	NA	17.5933697496422	18.6350195384106	NA	17.027633304145	NA	NA	NA	NA	NA	NA	NA	NA	NA	NA	NA	NA	Inverted formin-2 OS=Mus musculus GN=Inf2 PE=1 SV=1	21.465606399998	23.4393809848082	24.227555493179	22.3138306735387	23.5465107433899	23.910922215522	23.2830801853457	23.515341518281	23.9998561867024	23.4115872676516	24.0135608744628	23.7220564930238	23.0556239164572	23.3911035472202	23.9686884491522	23.1881694796972	23.1799691704927	24.1534881355946	23.7267942434948	24.4073187871246	24.4612297916589	23.3949658375206	23.8759578706286	23.8893660555801	23.5155274621637	23.3582315408727	24.2271624079965	NA	NA	-7.16654616296995	-3.76686825654991	NA	-5.25470131031812	NA	NA	NA	-5.19326673199684	NA	-6.12868674338165	-4.42060437804663	NA	-6.94105514500724	NA	NA	NA	NA	NA	NA	NA	NA	NA	NA	NA	NA
Q0GNC1_[R].TGPGEDEDGEDTAPESALDTSLDR.[S]_1xPhospho [S21(99.3)]	Inf2_(1192-1215)_S1212	Inf2	Q0GNC1	Q0GNC1	[R].TGPGEDEDGEDTAPESALDTSLDR.[S]	0	Unambiguous	Q0GNC1 [1192-1215]	1xPhospho [S21(99.3)]	NA	17.7481338835649	18.0617869752064	NA	17.3809947746997	19.0650961575042	NA	17.4901155836909	17.871792154593	NA	18.0460525428944	19.0064323509061	18.9396083012137	17.5597059283095	18.5527424932705	NA	17.9352574192169	NA	NA	NA	17.4234217097667	NA	18.2678176932757	18.2052646561313	17.7890623279957	NA	NA	Inverted formin-2 OS=Mus musculus GN=Inf2 PE=1 SV=1	21.465606399998	23.4393809848082	24.227555493179	22.3138306735387	23.5465107433899	23.910922215522	23.2830801853457	23.515341518281	23.9998561867024	23.4115872676516	24.0135608744628	23.7220564930238	23.0556239164572	23.3911035472202	23.9686884491522	23.1881694796972	23.1799691704927	24.1534881355946	23.7267942434948	24.4073187871246	24.4612297916589	23.3949658375206	23.8759578706286	23.8893660555801	23.5155274621637	23.3582315408727	24.2271624079965	NA	-5.69124710124334	-6.1657685179726	NA	-6.16551596869023	-4.8458260580178	NA	-6.0252259345901	-6.12806403210942	NA	-5.96750833156838	-4.71562414211775	-4.1160156152435	-5.83139761891075	-5.41594595588173	NA	-5.2447117512758	NA	NA	NA	-7.03780808189224	NA	-5.6081401773529	-5.68410139944885	-5.72646513416801	NA	NA
Q0P5V9_[R].SKVDLKPSVTSGSMR.[R]_1xPhospho [S1(100)]	Slc45a4_(417-431)_S417	Slc45a4	Q0P5V9	Q0P5V9	[R].SKVDLKPSVTSGSMR.[R]	1	Unambiguous	Q0P5V9 [417-431]	1xPhospho [S1(100)]	17.9353798201837	18.5735567841209	18.2561986338366	NA	NA	18.0961093817242	NA	NA	17.9078270421643	17.6317106561037	17.5901041937075	NA	NA	NA	17.2143152604291	NA	NA	18.3277750156392	16.9772218826727	NA	NA	NA	NA	NA	NA	NA	NA	NA	NA	NA	NA	NA	NA	NA	NA	NA	NA	NA	NA	NA	NA	NA	NA	NA	NA	NA	NA	NA	NA	NA	NA	NA	NA	NA	NA	NA	NA	NA	NA	NA	NA	NA	NA	NA	NA	NA	NA	NA	NA	NA	NA	NA	NA	NA	NA	NA	NA	NA	NA	NA	NA	NA
Q0P678_[K].ANLSPDR.[G]_1xPhospho [S4(100)]	Zc3h18_(844-850)_S847	Zc3h18	Q0P678	Q0P678	[K].ANLSPDR.[G]	0	Unambiguous	Q0P678 [844-850]	1xPhospho [S4(100)]	18.2179187571297	21.3896498355731	20.8460794788213	18.8448567800333	20.737237019327	21.2668504050537	19.8926511011302	21.6550799516146	21.6690522308792	20.2081105303892	20.1344442445324	21.5326080832737	20.0033374223034	21.3641299496509	21.1036462989528	19.2706604308562	20.8678351520528	21.2339907547374	19.8879890408321	21.0389401201529	21.2722877592053	19.3483441505711	21.0762182900457	21.1475822761615	19.2473154236392	21.5753957405015	21.0928671159844	Zinc finger CCCH domain-containing protein 18 OS=Mus musculus GN=Zc3h18 PE=1 SV=1	23.0876485243464	24.0810841934786	23.8055163347928	24.0568991799411	24.2192698232737	23.4983832570674	24.506855606511	24.400213740392	23.9516921920208	24.0277855214931	24.164450938328	24.0054961330517	24.0864852715213	24.1534166766595	24.0042692095338	23.6346240983293	24.2039446778197	24.3546799311273	24.7369209133457	24.6312503627036	24.3956708094685	24.4301562503709	24.3191819758777	23.7522495950818	24.2202111757226	24.1173228158833	24.3016669813575	-4.86972976721665	-2.69143435790549	-2.95943685597152	-5.21204239990781	-3.48203280394677	-2.23153285201369	-4.61420450538078	-2.74513378877743	-2.28263996114158	-3.81967499110392	-4.03000669379562	-2.47288804977807	-4.08314784921783	-2.78928672700862	-2.90062291058094	-4.36396366747303	-3.33610952576692	-3.1206891763899	-4.84893187251358	-3.59231024255071	-3.12338305026319	-5.08181209979988	-3.242963685832	-2.60466731892025	-4.97289575208342	-2.54192707538181	-3.20879986537311
Q0P678_[K].ANLSPDRGSR.[D]_1xPhospho [S4(100)]	Zc3h18_(844-853)_S847	Zc3h18	Q0P678	Q0P678	[K].ANLSPDRGSR.[D]	1	Unambiguous	Q0P678 [844-853]	1xPhospho [S4(100)]	NA	25.3323751255639	24.6819969759062	21.5418782132635	24.929868305437	24.9160666053682	24.7763587662221	25.1649025091947	24.9359135665993	25.0450805238378	24.4534876875358	24.7617705355565	23.9884262415149	25.0610739642005	24.9836141592468	21.4315228355514	24.6498442340347	24.4855912617045	23.7684704292204	22.9562207062671	24.5381532954267	24.2598924046569	24.7997732675136	24.4967352680101	23.6163499796135	24.9481478077426	24.642676337777	Zinc finger CCCH domain-containing protein 18 OS=Mus musculus GN=Zc3h18 PE=1 SV=1	23.0876485243464	24.0810841934786	23.8055163347928	24.0568991799411	24.2192698232737	23.4983832570674	24.506855606511	24.400213740392	23.9516921920208	24.0277855214931	24.164450938328	24.0054961330517	24.0864852715213	24.1534166766595	24.0042692095338	23.6346240983293	24.2039446778197	24.3546799311273	24.7369209133457	24.6312503627036	24.3956708094685	24.4301562503709	24.3191819758777	23.7522495950818	24.2202111757226	24.1173228158833	24.3016669813575	NA	1.25129093208528	0.876480641113407	-2.51502096667763	0.710598482163256	1.41768334830079	0.269503159711071	0.764688768802692	0.98422137457846	1.0172950023447	0.289036749207838	0.756274402504769	-0.0980590300063859	0.907657287540975	0.979344949713045	-2.20310126277781	0.445899556215004	0.130911330577153	-0.968450484125345	-1.67502965643646	0.142482485958229	-0.170263845714022	0.480591291635957	0.744485672928274	-0.603861196109118	0.830824991859352	0.341009356419487
Q0P678_[K].DKEKPKPRSPQPPSR.[Q]_1xPhospho [S9(100)]	Zc3h18_(475-489)_S483	Zc3h18	Q0P678	Q0P678	[K].DKEKPKPRSPQPPSR.[Q]	2	Unambiguous	Q0P678 [475-489]	1xPhospho [S9(100)]	NA	20.4156726689099	19.8962480562487	NA	19.599864049328	20.3346776298519	20.1342592802628	19.785360168782	20.6107707583621	18.7250855599921	20.0250119233615	20.706968779905	19.164270299242	19.5521405977907	19.9281972170947	17.2228985972208	19.6128005706718	20.4656099075614	20.6563378350825	20.15961040754	20.3574309217404	19.0325021507434	18.5777657610071	19.5280123774143	19.2933591569656	19.3849306451727	20.0568966522811	Zinc finger CCCH domain-containing protein 18 OS=Mus musculus GN=Zc3h18 PE=1 SV=1	23.0876485243464	24.0810841934786	23.8055163347928	24.0568991799411	24.2192698232737	23.4983832570674	24.506855606511	24.400213740392	23.9516921920208	24.0277855214931	24.164450938328	24.0054961330517	24.0864852715213	24.1534166766595	24.0042692095338	23.6346240983293	24.2039446778197	24.3546799311273	24.7369209133457	24.6312503627036	24.3956708094685	24.4301562503709	24.3191819758777	23.7522495950818	24.2202111757226	24.1173228158833	24.3016669813575	NA	-3.66541152456877	-3.90926827854404	NA	-4.61940577394576	-3.1637056272155	-4.37259632624822	-4.61485357161001	-3.3409214336587	-5.30269996150099	-4.13943901496652	-3.29852735314675	-4.92221497227931	-4.60127607886879	-4.07607199243901	-6.41172550110846	-4.59114410714793	-3.88907002356594	-4.08058307826322	-4.4716399551636	-4.0382398877281	-5.39765409962751	-5.74141621487059	-4.22423721766748	-4.92685201875702	-4.73239217071055	-4.24477032907647
Q0P678_[K].KKLGVSVSPSR.[A]_1xPhospho [S8(100)]	Zc3h18_(523-533)_S530	Zc3h18	Q0P678	Q0P678	[K].KKLGVSVSPSR.[A]	2	Unambiguous	Q0P678 [523-533]	1xPhospho [S8(100)]	20.6160513576267	22.0585122595592	21.3383574652677	NA	21.576764344146	21.5747947788071	22.0648268822957	22.0110087512593	22.0140245214838	21.7666523523251	21.5627227600366	20.8881481592491	20.6218548524538	21.4308643979032	21.1138405393228	19.4598612237971	21.963602523154	21.9576938636285	21.9795317952869	22.4460631176713	22.0164819217671	21.6675212718442	21.2563799287877	20.6120174302363	20.4936590275629	20.9116848757521	21.1617968018804	Zinc finger CCCH domain-containing protein 18 OS=Mus musculus GN=Zc3h18 PE=1 SV=1	23.0876485243464	24.0810841934786	23.8055163347928	24.0568991799411	24.2192698232737	23.4983832570674	24.506855606511	24.400213740392	23.9516921920208	24.0277855214931	24.164450938328	24.0054961330517	24.0864852715213	24.1534166766595	24.0042692095338	23.6346240983293	24.2039446778197	24.3546799311273	24.7369209133457	24.6312503627036	24.3956708094685	24.4301562503709	24.3191819758777	23.7522495950818	24.2202111757226	24.1173228158833	24.3016669813575	-2.47159716671968	-2.0225719339194	-2.46715886952507	NA	-2.64250547912773	-1.92358847826033	-2.44202872421529	-2.38920498913265	-1.93766767053704	-2.26113316916801	-2.6017281782914	-3.11734797380264	-3.46463041906748	-2.72255227875626	-2.89042867021094	-4.17476287453214	-2.24034215466569	-2.39698606749881	-2.75738911805882	-2.18518724503233	-2.37918888770143	-2.76263497852677	-3.06280204709	-3.14023216484547	-3.72655214815975	-3.20563794013118	-3.13987017947716
Q0P678_[K].KKLGVSVSPSR.[A]_2xPhospho [S6(100); S8(100)]	Zc3h18_(523-533)_S528+S530	Zc3h18	Q0P678	Q0P678	[K].KKLGVSVSPSR.[A]	2	Unambiguous	Q0P678 [523-533]	2xPhospho [S6(100); S8(100)]	NA	19.1055336457182	19.3657609604156	17.9761945573094	17.5479521951654	19.7301266281372	19.7957606903145	19.3704808549778	20.0957947707272	19.5309445516475	19.9497149854315	19.2655783869872	19.1261207772908	18.0757344977326	17.813533193839	19.8982748356048	20.0921076692218	19.9022801155742	20.3199005230013	20.2398824143252	18.5573516617273	20.0416421104476	17.7414525745655	17.929720881285	NA	NA	17.1847029403572	Zinc finger CCCH domain-containing protein 18 OS=Mus musculus GN=Zc3h18 PE=1 SV=1	23.0876485243464	24.0810841934786	23.8055163347928	24.0568991799411	24.2192698232737	23.4983832570674	24.506855606511	24.400213740392	23.9516921920208	24.0277855214931	24.164450938328	24.0054961330517	24.0864852715213	24.1534166766595	24.0042692095338	23.6346240983293	24.2039446778197	24.3546799311273	24.7369209133457	24.6312503627036	24.3956708094685	24.4301562503709	24.3191819758777	23.7522495950818	24.2202111757226	24.1173228158833	24.3016669813575	NA	-4.97555054776042	-4.4397553743772	-6.08070462263168	-6.67131762810837	-3.76825662893021	-4.71109491619652	-5.02973288541416	-3.85589742129359	-4.49684096984567	-4.21473595289648	-4.73991774606457	-4.96036449423048	-6.0776821789269	-6.1907360156947	-3.73634926272442	-4.11183700859788	-4.45239981555314	-4.41702039034445	-4.39136794837837	-5.83831914774121	-4.38851413992328	-6.57772940131214	-5.82252871379684	NA	NA	-7.11696404100035
Q0P678_[K].KLGVSVSPSR.[A]_1xPhospho [S7(100)]	Zc3h18_(524-533)_S530	Zc3h18	Q0P678	Q0P678	[K].KLGVSVSPSR.[A]	1	Unambiguous	Q0P678 [524-533]	1xPhospho [S7(100)]	NA	19.1263447144695	18.636776864202	19.6770636593555	20.0647194835537	18.6453721326109	19.8513491540408	19.4350990298872	18.7944820604541	20.0227580746628	18.9596198759307	18.9419750194962	18.8705572149882	18.6500855056558	18.8836576508796	17.1394156148986	19.5459463787177	19.1840982467236	18.9717720860764	19.4127660871199	19.0116270355956	19.1893769650463	19.1152767692131	18.2878817269476	18.1161861576738	18.4495115768087	18.2040600848273	Zinc finger CCCH domain-containing protein 18 OS=Mus musculus GN=Zc3h18 PE=1 SV=1	23.0876485243464	24.0810841934786	23.8055163347928	24.0568991799411	24.2192698232737	23.4983832570674	24.506855606511	24.400213740392	23.9516921920208	24.0277855214931	24.164450938328	24.0054961330517	24.0864852715213	24.1534166766595	24.0042692095338	23.6346240983293	24.2039446778197	24.3546799311273	24.7369209133457	24.6312503627036	24.3956708094685	24.4301562503709	24.3191819758777	23.7522495950818	24.2202111757226	24.1173228158833	24.3016669813575	NA	-4.95473947900908	-5.16873947059079	-4.37983552058562	-4.15455033972002	-4.85301112445652	-4.65550645247025	-4.96511471050481	-5.15721013156672	-4.00502744683038	-5.20483106239729	-5.06352111355556	-5.21592805653302	-5.50333117100368	-5.12061155865419	-6.49520848343061	-4.65799829910204	-5.17058168440377	-5.76514882726932	-5.21848427558371	-5.38404377387292	-5.24077928532462	-5.20390520666453	-5.46436786813424	-6.10402501804883	-5.66781123907457	-6.09760689653018
Q0P678_[K].LGVSVSPSR.[A]_1xPhospho [S6(99.8)]	Zc3h18_(525-533)_S530	Zc3h18	Q0P678	Q0P678	[K].LGVSVSPSR.[A]	0	Unambiguous	Q0P678 [525-533]	1xPhospho [S6(99.8)]	NA	23.7993673397384	23.4178151091405	22.200242020816	23.6500885745144	23.5111789491694	23.1895812986825	23.7091426223378	23.3334935337297	23.7406453468904	23.6819219425963	22.7279422865078	22.9444473129776	23.4285904502066	23.4393991630664	21.5176843594349	23.8754098376743	23.505412382285	22.706883093064	23.7410357633928	23.5108802742767	23.2987385627209	23.4959148870005	23.2910263884884	22.3788029362049	22.9456029287813	23.1119584350634	Zinc finger CCCH domain-containing protein 18 OS=Mus musculus GN=Zc3h18 PE=1 SV=1	23.0876485243464	24.0810841934786	23.8055163347928	24.0568991799411	24.2192698232737	23.4983832570674	24.506855606511	24.400213740392	23.9516921920208	24.0277855214931	24.164450938328	24.0054961330517	24.0864852715213	24.1534166766595	24.0042692095338	23.6346240983293	24.2039446778197	24.3546799311273	24.7369209133457	24.6312503627036	24.3956708094685	24.4301562503709	24.3191819758777	23.7522495950818	24.2202111757226	24.1173228158833	24.3016669813575	NA	-0.281716853740246	-0.387701225652339	-1.85665715912511	-0.569181248759342	0.012795692101971	-1.31727430782851	-0.691071118054239	-0.618198658291135	-0.287140174602754	-0.48252899573172	-1.27755384654396	-1.14203795854364	-0.724826226452851	-0.56487004646732	-2.11693973889438	-0.328534840145423	-0.849267548842338	-2.03003782028171	-0.890214599310799	-0.884790535191836	-1.13141768764998	-0.823267088877163	-0.461223206593367	-1.84140823951772	-1.17171988710194	-1.18970854629411
Q0P678_[K].LGVSVSPSR.[A]_2xPhospho [S4(100); S6(99.8)]	Zc3h18_(525-533)_S528+S530	Zc3h18	Q0P678	Q0P678	[K].LGVSVSPSR.[A]	0	Unambiguous	Q0P678 [525-533]	2xPhospho [S4(100); S6(99.8)]	NA	18.3814130362235	19.9085819174896	21.2372023739976	18.7236477213351	20.2525396329892	18.7823633231813	19.195333822284	20.0107028654841	19.5674021336234	20.4045252236293	20.0480465912897	20.5779399067984	18.6216952859504	19.6741424196336	20.3492516607684	20.4511190283996	19.7122937906004	19.1214455539689	19.2025031069289	19.2667853992045	20.4957126106037	17.6467397573178	18.0656676021844	18.5398735593037	17.8823270395993	18.822734789951	Zinc finger CCCH domain-containing protein 18 OS=Mus musculus GN=Zc3h18 PE=1 SV=1	23.0876485243464	24.0810841934786	23.8055163347928	24.0568991799411	24.2192698232737	23.4983832570674	24.506855606511	24.400213740392	23.9516921920208	24.0277855214931	24.164450938328	24.0054961330517	24.0864852715213	24.1534166766595	24.0042692095338	23.6346240983293	24.2039446778197	24.3546799311273	24.7369209133457	24.6312503627036	24.3956708094685	24.4301562503709	24.3191819758777	23.7522495950818	24.2202111757226	24.1173228158833	24.3016669813575	NA	-5.69967115725509	-3.89693441730315	-2.81969680594351	-5.49562210193862	-3.24584362407825	-5.7244922833297	-5.20487991810798	-3.94098932653669	-4.46038338786972	-3.75992571469872	-3.95744954176208	-3.50854536472289	-5.5317213907091	-4.3301267899002	-3.28537243756089	-3.75282564942006	-4.6423861405269	-5.61547535937679	-5.42874725577465	-5.12888541026398	-3.93444363976719	-6.67244221855985	-5.68658199289738	-5.68033761641898	-6.23499577628402	-5.47893219140654
Q0P678_[K].LGVSVSPSRAR.[R]_1xPhospho [S6(99.6)]	Zc3h18_(525-535)_S530	Zc3h18	Q0P678	Q0P678	[K].LGVSVSPSRAR.[R]	1	Unambiguous	Q0P678 [525-535]	1xPhospho [S6(99.6)]	NA	19.8229735819923	19.5189383955755	NA	20.6253098390726	18.7585296024716	20.1658432518065	19.3265208442348	19.3351816299825	20.9816845738525	19.1111206804934	18.5548968757302	18.5222767440474	19.4021229541065	20.2684585185362	NA	19.7616052007005	19.6863051142101	19.7454421578994	19.8850216358488	20.2197055363044	20.1271847609853	20.0222164022247	19.3984180539105	NA	18.5671114598249	19.8023386549573	Zinc finger CCCH domain-containing protein 18 OS=Mus musculus GN=Zc3h18 PE=1 SV=1	23.0876485243464	24.0810841934786	23.8055163347928	24.0568991799411	24.2192698232737	23.4983832570674	24.506855606511	24.400213740392	23.9516921920208	24.0277855214931	24.164450938328	24.0054961330517	24.0864852715213	24.1534166766595	24.0042692095338	23.6346240983293	24.2039446778197	24.3546799311273	24.7369209133457	24.6312503627036	24.3956708094685	24.4301562503709	24.3191819758777	23.7522495950818	24.2202111757226	24.1173228158833	24.3016669813575	NA	-4.25811061148634	-4.28657793921727	NA	-3.59395998420112	-4.73985365459584	-4.34101235470454	-5.07369289615721	-4.61651056203825	-3.04610094764062	-5.05333025783455	-5.45059925732151	-5.56420852747384	-4.75129372255299	-3.73581069099755	NA	-4.44233947711925	-4.66837481691728	-4.99147875544632	-4.74622872685482	-4.17596527316413	-4.30297148938563	-4.29696557365296	-4.35383154117133	NA	-5.55021135605835	-4.49932832640026
Q0P678_[K].RPLSPQSK.[G]_1xPhospho [S4(100)]	Zc3h18_(885-892)_S888	Zc3h18	Q0P678	Q0P678	[K].RPLSPQSK.[G]	0	Unambiguous	Q0P678 [885-892]	1xPhospho [S4(100)]	NA	21.3707116834337	21.0841008228201	19.855994478604	21.4411741777516	21.1107206951321	21.7021413101307	21.7697797656966	21.6669112257106	21.1420690870475	20.6194742386581	21.5572992833857	20.0761872537574	21.3556779923613	21.8775959844967	19.0648051725318	21.2582570531367	21.5471717612344	20.8170764388174	21.1298733335139	21.5805635091869	20.2733301570771	21.3289264671555	20.970142639811	19.7243640939149	21.3950051335999	20.9065635198661	Zinc finger CCCH domain-containing protein 18 OS=Mus musculus GN=Zc3h18 PE=1 SV=1	23.0876485243464	24.0810841934786	23.8055163347928	24.0568991799411	24.2192698232737	23.4983832570674	24.506855606511	24.400213740392	23.9516921920208	24.0277855214931	24.164450938328	24.0054961330517	24.0864852715213	24.1534166766595	24.0042692095338	23.6346240983293	24.2039446778197	24.3546799311273	24.7369209133457	24.6312503627036	24.3956708094685	24.4301562503709	24.3191819758777	23.7522495950818	24.2202111757226	24.1173228158833	24.3016669813575	NA	-2.71037251004495	-2.72141551197271	-4.20090470133711	-2.77809564552212	-2.38766256193532	-2.80471429638034	-2.63043397469539	-2.2847809663102	-2.88571643444566	-3.54497669966992	-2.44819684966608	-4.01029801776391	-2.79773868429816	-2.12667322503707	-4.56981892579748	-2.94568762468297	-2.80750816989293	-3.91984447452837	-3.50137702918973	-2.81510730028165	-4.15682609329384	-2.99025550872213	-2.78210695527077	-4.49584708180773	-2.72231768228336	-3.39510346149146
Q0P678_[R].GPAGSPCEEGDDVEEDGTSDLRDEASSVTR.[E]_1xCarbamidomethyl [C7]; 1xPhospho [S5(100)]	Zc3h18_(88-117)_S92	Zc3h18	Q0P678	Q0P678	[R].GPAGSPCEEGDDVEEDGTSDLRDEASSVTR.[E]	1	Unambiguous	Q0P678 [88-117]	1xCarbamidomethyl [C7]; 1xPhospho [S5(100)]	NA	21.0053326536915	20.4825509104756	21.1382175308004	20.2824826199229	21.0785420449844	20.5723037653016	20.5534550785015	19.9106183153045	21.1221298982104	20.4512725171709	20.7136977184651	21.9006812787797	20.5434600036656	20.1219159936321	19.6234477115151	19.6587912440651	19.016166998465	NA	NA	18.7316256059978	20.6450784518803	20.2095787319058	20.3937977549333	20.8950985483716	20.160734210381	20.35902620294	Zinc finger CCCH domain-containing protein 18 OS=Mus musculus GN=Zc3h18 PE=1 SV=1	23.0876485243464	24.0810841934786	23.8055163347928	24.0568991799411	24.2192698232737	23.4983832570674	24.506855606511	24.400213740392	23.9516921920208	24.0277855214931	24.164450938328	24.0054961330517	24.0864852715213	24.1534166766595	24.0042692095338	23.6346240983293	24.2039446778197	24.3546799311273	24.7369209133457	24.6312503627036	24.3956708094685	24.4301562503709	24.3191819758777	23.7522495950818	24.2202111757226	24.1173228158833	24.3016669813575	NA	-3.07575153978713	-3.32296542431724	-2.9186816491407	-3.93678720335087	-2.41984121208296	-3.93455184120942	-3.84675866189045	-4.04107387671624	-2.9056556232827	-3.71317842115713	-3.29179841458669	-2.18580399274158	-3.60995667299387	-3.88235321590165	-4.0111763868142	-4.54515343375458	-5.33851293266235	NA	NA	-5.66404520347068	-3.78507779849063	-4.10960324397192	-3.35845184014852	-3.32511262735107	-3.95658860550233	-3.94264077841749
Q0P678_[R].KRPLSPQSK.[G]_1xPhospho [S5(100)]	Zc3h18_(884-892)_S888	Zc3h18	Q0P678	Q0P678	[R].KRPLSPQSK.[G]	1	Unambiguous	Q0P678 [884-892]	1xPhospho [S5(100)]	NA	24.1908193882495	23.7714164731978	20.797375123258	23.9017971621681	24.0700833643841	24.3583498159532	24.285177035814	24.2434915171455	24.0562728150031	23.5215523870678	24.0881922939312	22.8158760971618	23.971515804918	23.6112981908069	20.5172578768471	23.8181691466891	24.0081230931493	23.6863414734665	23.4495530991378	23.978150857881	23.3289810661291	23.7755729350438	23.163852891274	22.7213272375746	23.9134906952781	23.5173165866515	Zinc finger CCCH domain-containing protein 18 OS=Mus musculus GN=Zc3h18 PE=1 SV=1	23.0876485243464	24.0810841934786	23.8055163347928	24.0568991799411	24.2192698232737	23.4983832570674	24.506855606511	24.400213740392	23.9516921920208	24.0277855214931	24.164450938328	24.0054961330517	24.0864852715213	24.1534166766595	24.0042692095338	23.6346240983293	24.2039446778197	24.3546799311273	24.7369209133457	24.6312503627036	24.3956708094685	24.4301562503709	24.3191819758777	23.7522495950818	24.2202111757226	24.1173228158833	24.3016669813575	NA	0.109735194770877	-0.0340998615950099	-3.25952405668311	-0.317472661105587	0.571700107316666	-0.148505790557806	-0.115036704577957	0.291799325124749	0.0284872935099827	-0.642898551260146	0.082696160879447	-1.27060917435947	-0.181900871741469	-0.392971018726858	-3.11736622148219	-0.385775531130612	-0.346556837978	-1.0505794398792	-1.18169726356582	-0.417519951587472	-1.10117518424179	-0.543609040833914	-0.588396703807792	-1.49888393814804	-0.203832120605178	-0.784350394706031
Q0P678_[R].MGSPKPER.[Q]_1xPhospho [S3(100)]	Zc3h18_(861-868)_S863	Zc3h18	Q0P678	Q0P678	[R].MGSPKPER.[Q]	0	Unambiguous	Q0P678 [861-868]	1xPhospho [S3(100)]	NA	24.8652162931079	24.4234999948189	20.6578583895627	24.6371734085688	24.296544418549	24.5759127153657	24.9730680519945	24.7730534278866	24.292060430921	23.8424085350617	24.6030641030992	22.9445256113724	24.6322928331814	24.8426514169768	21.1601135656789	24.6014398428347	24.658861006634	24.4298271371076	25.5344995385829	24.9921986051767	23.2814514679456	24.6690920690358	24.0607125787337	22.8967425397548	24.6808184941158	24.2576400666502	Zinc finger CCCH domain-containing protein 18 OS=Mus musculus GN=Zc3h18 PE=1 SV=1	23.0876485243464	24.0810841934786	23.8055163347928	24.0568991799411	24.2192698232737	23.4983832570674	24.506855606511	24.400213740392	23.9516921920208	24.0277855214931	24.164450938328	24.0054961330517	24.0864852715213	24.1534166766595	24.0042692095338	23.6346240983293	24.2039446778197	24.3546799311273	24.7369209133457	24.6312503627036	24.3956708094685	24.4301562503709	24.3191819758777	23.7522495950818	24.2202111757226	24.1173228158833	24.3016669813575	NA	0.784132099629314	0.617983660026141	-3.3990407903784	0.417903585295065	0.798161161481548	0.0690571088546541	0.57285431160253	0.821361235865833	0.264274909427847	-0.322042403266273	0.597567970047489	-1.14195966014891	0.478876156521896	0.838382207443065	-2.47451053265038	0.397495165014995	0.304181075506662	-0.307093776238116	0.903249175879264	0.596527795708212	-1.14870478242536	0.349910093158101	0.308462983651864	-1.32346863596786	0.563495678232531	-0.0440269147073487
Q0P678_[R].SFSSSPSPSPTPSPHRPPVR.[T]_1xPhospho [S13(100)]	Zc3h18_(597-616)_S609	Zc3h18	Q0P678	Q0P678	[R].SFSSSPSPSPTPSPHRPPVR.[T]	0	Unambiguous	Q0P678 [597-616]	1xPhospho [S13(100)]	NA	19.3985582378274	18.607575416244	NA	18.855535755401	19.378582645754	NA	NA	NA	18.8829386026109	NA	18.2942465914285	18.8687704098289	NA	18.6022596151747	NA	NA	19.4783639377424	17.8681710175035	NA	NA	NA	18.9090900491147	NA	18.4710076534655	17.6783833674033	NA	Zinc finger CCCH domain-containing protein 18 OS=Mus musculus GN=Zc3h18 PE=1 SV=1	23.0876485243464	24.0810841934786	23.8055163347928	24.0568991799411	24.2192698232737	23.4983832570674	24.506855606511	24.400213740392	23.9516921920208	24.0277855214931	24.164450938328	24.0054961330517	24.0864852715213	24.1534166766595	24.0042692095338	23.6346240983293	24.2039446778197	24.3546799311273	24.7369209133457	24.6312503627036	24.3956708094685	24.4301562503709	24.3191819758777	23.7522495950818	24.2202111757226	24.1173228158833	24.3016669813575	NA	-4.68252595565123	-5.19794091854876	NA	-5.36373406787275	-4.11980061131338	NA	NA	NA	-5.14484691888223	NA	-5.71124954162327	-5.21771486169232	NA	-5.40200959435902	NA	NA	-4.87631599338497	-6.86874989584226	NA	NA	NA	-5.41009192676296	NA	-5.74920352225718	-6.43893944848002	NA
Q0P678_[R].SFSSSPSPSPTPSPHRPPVR.[T]_2xPhospho [T11(99.3); S13(100)]	Zc3h18_(597-616)_T607+S609	Zc3h18	Q0P678	Q0P678	[R].SFSSSPSPSPTPSPHRPPVR.[T]	0	Unambiguous	Q0P678 [597-616]	2xPhospho [T11(99.3); S13(100)]	NA	20.2599066916869	19.5097481058964	17.3654577349554	19.554986665591	19.3083198829013	19.6028104623869	NA	17.0792021285948	19.7370655651397	19.4974217862265	19.5230222328163	21.3063499280959	21.3752848284263	NA	18.5751425896953	NA	18.977455851716	19.1467069855068	18.9230727539455	17.7601719442812	18.4145174935701	18.9421899702236	19.0103462222223	19.8949253158378	NA	19.036314837357	Zinc finger CCCH domain-containing protein 18 OS=Mus musculus GN=Zc3h18 PE=1 SV=1	23.0876485243464	24.0810841934786	23.8055163347928	24.0568991799411	24.2192698232737	23.4983832570674	24.506855606511	24.400213740392	23.9516921920208	24.0277855214931	24.164450938328	24.0054961330517	24.0864852715213	24.1534166766595	24.0042692095338	23.6346240983293	24.2039446778197	24.3546799311273	24.7369209133457	24.6312503627036	24.3956708094685	24.4301562503709	24.3191819758777	23.7522495950818	24.2202111757226	24.1173228158833	24.3016669813575	NA	-3.82117750179171	-4.29576822889636	-6.6914414449857	-4.66428315768278	-4.19006337416615	-4.90404514412412	NA	-6.87249006342602	-4.29071995635345	-4.66702915210145	-4.48247390023547	-2.7801353434254	-2.77813184823316	NA	-5.05948150863396	NA	-5.3772240794113	-5.59021392783892	-5.70817760875809	-6.63549886518728	-6.01563875680083	-5.37699200565409	-4.74190337285951	-4.32528585988487	NA	-5.26535214400053
Q0P678_[R].VQSQEETRSDEEDRASEPK.[S]_1xPhospho [S9(99.5)]	Zc3h18_(56-74)_S64	Zc3h18	Q0P678	Q0P678	[R].VQSQEETRSDEEDRASEPK.[S]	2	Unambiguous	Q0P678 [56-74]	1xPhospho [S9(99.5)]	NA	21.4217344223733	21.124712759701	19.8958985389392	20.7947419257235	21.0296034269202	20.2939696853337	21.1248460808124	20.7626706931466	20.6320613778499	20.9948964997104	21.1623445685787	20.4309922064222	20.6851959567099	20.7584488509621	19.7916746059627	20.3741722787717	20.3622045870568	20.1258561379424	19.8461279125244	20.562243280044	20.2752372667869	20.8184493616319	20.7890214169899	20.3611920599565	20.616756951575	21.1502644270613	Zinc finger CCCH domain-containing protein 18 OS=Mus musculus GN=Zc3h18 PE=1 SV=1	23.0876485243464	24.0810841934786	23.8055163347928	24.0568991799411	24.2192698232737	23.4983832570674	24.506855606511	24.400213740392	23.9516921920208	24.0277855214931	24.164450938328	24.0054961330517	24.0864852715213	24.1534166766595	24.0042692095338	23.6346240983293	24.2039446778197	24.3546799311273	24.7369209133457	24.6312503627036	24.3956708094685	24.4301562503709	24.3191819758777	23.7522495950818	24.2202111757226	24.1173228158833	24.3016669813575	NA	-2.65934977110529	-2.68080357509182	-4.16100064100192	-3.42452789755027	-2.46877983014722	-4.21288592117731	-3.27536765957963	-3.18902149887422	-3.39572414364324	-3.16955443861755	-2.84315156447304	-3.65549306509908	-3.46822071994956	-3.24582035857164	-3.84294949236653	-3.82977239904802	-3.99247534407057	-4.61106477540336	-4.78512245017916	-3.83342752942453	-4.15491898358407	-3.50073261424572	-2.96322817809189	-3.85901911576616	-3.50056586430828	-3.1514025542962
Q0VBD2_[R].LATLFGDVEDLTDDEVATSK.[V]_1xPhospho [T12(100)]	Mcm10_(74-93)_T85	Mcm10	Q0VBD2	Q0VBD2	[R].LATLFGDVEDLTDDEVATSK.[V]	0	Unambiguous	Q0VBD2 [74-93]	1xPhospho [T12(100)]	17.4409390757689	16.3508620803689	16.6894666688983	NA	NA	15.8366428647644	16.6321813041509	15.2715543124246	16.3689843645801	16.8318112992025	NA	15.7185291353839	16.6296060974335	NA	14.7176122504457	NA	15.6141311925946	16.2009125990843	17.9275545921711	NA	NA	NA	16.248349778405	NA	NA	15.6022101228659	NA	NA	NA	NA	NA	NA	NA	NA	NA	NA	NA	NA	NA	NA	NA	NA	NA	NA	NA	NA	NA	NA	NA	NA	NA	NA	NA	NA	NA	NA	NA	NA	NA	NA	NA	NA	NA	NA	NA	NA	NA	NA	NA	NA	NA	NA	NA	NA	NA	NA	NA	NA	NA	NA	NA	NA
Q0VEE6_[K].VKQDSESPKSASPSAAGGQQK.[T]_1xPhospho [S7(99.6)]	Znf800_(449-469)_S455	Znf800	Q0VEE6	Q0VEE6	[K].VKQDSESPKSASPSAAGGQQK.[T]	2	Unambiguous	Q0VEE6 [449-469]	1xPhospho [S7(99.6)]	17.8642591585588	18.2936805167962	NA	NA	18.5225287860792	18.9602875279308	16.9930906318454	17.7145849168712	18.1324404660419	18.6415783588126	17.4502531009734	18.4850297847036	18.1904843304174	17.6776991102567	NA	NA	NA	17.2180627948127	NA	NA	NA	18.4707488519443	17.5029046844322	18.4150460240158	17.173960248739	18.0852207111224	18.3563778987931	NA	NA	NA	NA	NA	NA	NA	NA	NA	NA	NA	NA	NA	NA	NA	NA	NA	NA	NA	NA	NA	NA	NA	NA	NA	NA	NA	NA	NA	NA	NA	NA	NA	NA	NA	NA	NA	NA	NA	NA	NA	NA	NA	NA	NA	NA	NA	NA	NA	NA	NA	NA	NA	NA	NA
Q0VEE6_[K].VKQDSESPKSASPSAAGGQQK.[T]_2xPhospho [S5(99.3); S12(100)]	Znf800_(449-469)_S453+S460	Znf800	Q0VEE6	Q0VEE6	[K].VKQDSESPKSASPSAAGGQQK.[T]	2	Unambiguous	Q0VEE6 [449-469]	2xPhospho [S5(99.3); S12(100)]	NA	18.2786242288106	17.715326976759	NA	17.9463820243405	18.3584034928832	17.7448692064242	17.6530010766495	17.96844480634	18.1803220238333	18.0018146021622	18.2086511537033	17.9045585786455	17.9218974934284	18.0774619908617	NA	17.3732675608247	16.9563100374035	NA	NA	NA	18.230476748737	17.5935936816008	18.1491984169988	17.445799270833	17.0830568487381	NA	NA	NA	NA	NA	NA	NA	NA	NA	NA	NA	NA	NA	NA	NA	NA	NA	NA	NA	NA	NA	NA	NA	NA	NA	NA	NA	NA	NA	NA	NA	NA	NA	NA	NA	NA	NA	NA	NA	NA	NA	NA	NA	NA	NA	NA	NA	NA	NA	NA	NA	NA	NA	NA	NA	NA
Q0VEE6_[R].DSITPDIATKPGQPLFLDSASPK.[K]_1xPhospho [S19(99.3)]	Znf800_(317-339)_S335	Znf800	Q0VEE6	Q0VEE6	[R].DSITPDIATKPGQPLFLDSASPK.[K]	0	Unambiguous	Q0VEE6 [317-339]	1xPhospho [S19(99.3)]	NA	13.865485154495	17.6501287039851	NA	NA	NA	NA	NA	17.9187676166929	NA	NA	NA	NA	NA	NA	NA	NA	NA	NA	NA	NA	NA	NA	NA	16.6690270239159	NA	17.2304255993068	NA	NA	NA	NA	NA	NA	NA	NA	NA	NA	NA	NA	NA	NA	NA	NA	NA	NA	NA	NA	NA	NA	NA	NA	NA	NA	NA	NA	NA	NA	NA	NA	NA	NA	NA	NA	NA	NA	NA	NA	NA	NA	NA	NA	NA	NA	NA	NA	NA	NA	NA	NA	NA	NA	NA
Q0VEE6_[R].DSITPDIATKPGQPLFLDSASPKK.[S]_1xPhospho [S21(100)]	Znf800_(317-340)_S337	Znf800	Q0VEE6	Q0VEE6	[R].DSITPDIATKPGQPLFLDSASPKK.[S]	1	Unambiguous	Q0VEE6 [317-340]	1xPhospho [S21(100)]	16.6409206088769	18.5308401681149	18.3522096790315	16.5942699829171	NA	18.362806701988	15.7830776949561	18.537015162229	17.2828586630617	NA	17.0067135641689	18.164627724033	16.6038707712785	NA	17.0839745883964	18.2584136845316	NA	17.482087669872	16.6744833562684	17.1066420749664	17.6995019043926	NA	16.9491793227733	NA	NA	NA	NA	NA	NA	NA	NA	NA	NA	NA	NA	NA	NA	NA	NA	NA	NA	NA	NA	NA	NA	NA	NA	NA	NA	NA	NA	NA	NA	NA	NA	NA	NA	NA	NA	NA	NA	NA	NA	NA	NA	NA	NA	NA	NA	NA	NA	NA	NA	NA	NA	NA	NA	NA	NA	NA	NA	NA
Q0VGY8_[R].RADNCSPVAEEETTGSAESVLPK.[A]_1xCarbamidomethyl [C5]; 1xPhospho [S6(100)]	Tanc1_(262-284)_S267	Tanc1	Q0VGY8	Q0VGY8	[R].RADNCSPVAEEETTGSAESVLPK.[A]	1	Unambiguous	Q0VGY8 [262-284]	1xCarbamidomethyl [C5]; 1xPhospho [S6(100)]	NA	16.6786083663654	NA	NA	16.5706207907814	NA	NA	NA	17.0131966967144	NA	16.8124903902389	NA	NA	16.8066798086383	NA	NA	NA	17.2679528401	17.5133262473152	17.044386363264	NA	NA	NA	NA	17.5908133952106	16.9005040893534	NA	NA	NA	NA	NA	NA	NA	NA	NA	NA	NA	NA	NA	NA	NA	NA	NA	NA	NA	NA	NA	NA	NA	NA	NA	NA	NA	NA	NA	NA	NA	NA	NA	NA	NA	NA	NA	NA	NA	NA	NA	NA	NA	NA	NA	NA	NA	NA	NA	NA	NA	NA	NA	NA	NA	NA
Q148V8_[R].KGSPTPAYPER.[K]_1xPhospho [S3(100)]	Fam83h_(869-879)*_S871	Fam83h	Q148V8	Q148V8	[R].KGSPTPAYPER.[K]	1	Unambiguous	Q148V8 [869-879]; [880-890]; [891-901]	1xPhospho [S3(100)]	NA	19.9340337307625	18.4151262869731	18.9590595303939	16.5477526022257	17.5563886399121	17.1840549854869	18.6698866069907	NA	18.5817688370755	NA	17.6089450747459	18.9293237296082	19.0090870922573	NA	19.4646997466959	19.1252723546654	18.3341203362691	17.2289685885861	NA	NA	NA	17.7265140447589	17.4832556294099	19.3083790686232	19.1319853264666	17.9671117234796	NA	NA	NA	NA	NA	NA	NA	NA	NA	NA	NA	NA	NA	NA	NA	NA	NA	NA	NA	NA	NA	NA	NA	NA	NA	NA	NA	NA	NA	NA	NA	NA	NA	NA	NA	NA	NA	NA	NA	NA	NA	NA	NA	NA	NA	NA	NA	NA	NA	NA	NA	NA	NA	NA	NA
Q14AX6_[K].AITPPQQPYK.[K]_1xPhospho [T3(100)]	Cdk12_(686-695)_T688	Cdk12	Q14AX6	Q14AX6	[K].AITPPQQPYK.[K]	0	Unambiguous	Q14AX6 [686-695]	1xPhospho [T3(100)]	NA	20.1660985150202	19.1690376846107	16.9745883526089	19.676262547537	19.6313887861213	19.2006762389777	19.732891455124	19.2352094741035	19.7717192189264	19.3146181294027	19.0475596798717	20.0553790010259	19.7970344149882	19.5976230689842	NA	19.5110555230786	19.0772945638836	19.3917873893983	19.0514095246511	19.0869659207569	19.0134470334394	19.4758507837217	18.9746764066629	19.5132673605177	19.9960080010991	19.2972054777617	NA	NA	NA	NA	NA	NA	NA	NA	NA	NA	NA	NA	NA	NA	NA	NA	NA	NA	NA	NA	NA	NA	NA	NA	NA	NA	NA	NA	NA	NA	NA	NA	NA	NA	NA	NA	NA	NA	NA	NA	NA	NA	NA	NA	NA	NA	NA	NA	NA	NA	NA	NA	NA	NA	NA
Q14AX6_[K].AITPPQQPYKK.[R]_1xPhospho [T3(100)]	Cdk12_(686-696)_T688	Cdk12	Q14AX6	Q14AX6	[K].AITPPQQPYKK.[R]	1	Unambiguous	Q14AX6 [686-696]	1xPhospho [T3(100)]	NA	17.9469698832322	17.0516837639068	NA	NA	NA	17.3611195143978	NA	16.8897522643623	NA	NA	NA	NA	17.141906078797	16.8357091199248	NA	NA	NA	NA	NA	16.8998361033668	NA	17.2924142109507	NA	NA	16.912625022024	17.5176618904851	NA	NA	NA	NA	NA	NA	NA	NA	NA	NA	NA	NA	NA	NA	NA	NA	NA	NA	NA	NA	NA	NA	NA	NA	NA	NA	NA	NA	NA	NA	NA	NA	NA	NA	NA	NA	NA	NA	NA	NA	NA	NA	NA	NA	NA	NA	NA	NA	NA	NA	NA	NA	NA	NA	NA
Q14AX6_[K].SSPIILPK.[K]_1xPhospho [S]	Cdk12_(421-428)_na	Cdk12	Q14AX6	Q14AX6	[K].SSPIILPK.[K]	0	Unambiguous	Q14AX6 [421-428]	1xPhospho [S]	NA	17.5835147018645	NA	NA	NA	17.3665620511806	NA	NA	17.709326377956	NA	NA	16.2202559833954	17.5534960740809	17.2471186484285	NA	NA	NA	NA	NA	18.7809961108041	17.6572209503062	NA	NA	NA	NA	NA	NA	NA	NA	NA	NA	NA	NA	NA	NA	NA	NA	NA	NA	NA	NA	NA	NA	NA	NA	NA	NA	NA	NA	NA	NA	NA	NA	NA	NA	NA	NA	NA	NA	NA	NA	NA	NA	NA	NA	NA	NA	NA	NA	NA	NA	NA	NA	NA	NA	NA	NA	NA	NA	NA	NA	NA
Q14AX6_[R].HLLTDLPLPPELPGGDPSPPDSPEPK.[A]_2xPhospho [S18(100); S22(100)]	Cdk12_(660-685)_S677+S681	Cdk12	Q14AX6	Q14AX6	[R].HLLTDLPLPPELPGGDPSPPDSPEPK.[A]	0	Unambiguous	Q14AX6 [660-685]	2xPhospho [S18(100); S22(100)]	NA	16.3017896389164	19.8514403779942	17.2045226048299	NA	19.3167337076349	16.9795717344236	16.2770193789185	18.8226129827853	18.2534963915341	19.1802266506067	18.5146446497161	18.8282577078188	16.8400693177665	18.0163962710222	NA	16.7694531937486	17.9219083516694	NA	NA	17.3139400680108	18.4910354601332	NA	NA	17.2395452212046	17.0541060375406	17.9435559606769	NA	NA	NA	NA	NA	NA	NA	NA	NA	NA	NA	NA	NA	NA	NA	NA	NA	NA	NA	NA	NA	NA	NA	NA	NA	NA	NA	NA	NA	NA	NA	NA	NA	NA	NA	NA	NA	NA	NA	NA	NA	NA	NA	NA	NA	NA	NA	NA	NA	NA	NA	NA	NA	NA	NA
Q14AX6_[R].HSSISPVRLPLNSSLGAELSR.[K]_2xPhospho [S3(100); S5(100)]	Cdk12_(380-400)_S382+S384	Cdk12	Q14AX6	Q14AX6	[R].HSSISPVRLPLNSSLGAELSR.[K]	1	Unambiguous	Q14AX6 [380-400]	2xPhospho [S3(100); S5(100)]	NA	15.9150375945806	19.1385600691233	20.4982405724555	NA	18.3763046037992	19.0659138852201	17.1650731764299	18.3274644195037	19.6136218515981	18.4954730743404	18.1181064318475	18.7063198972706	NA	16.1176562249688	20.718865063615	NA	18.6573648717194	17.8977580974644	NA	17.9932238260644	20.5049993429985	NA	NA	18.5821946999957	NA	NA	NA	NA	NA	NA	NA	NA	NA	NA	NA	NA	NA	NA	NA	NA	NA	NA	NA	NA	NA	NA	NA	NA	NA	NA	NA	NA	NA	NA	NA	NA	NA	NA	NA	NA	NA	NA	NA	NA	NA	NA	NA	NA	NA	NA	NA	NA	NA	NA	NA	NA	NA	NA	NA	NA	NA
Q14AX6_[R].KETTSGTTAEPVKNNSPAPPQPAPVK.[A]_1xPhospho [S16(100)]	Cdk12_(1064-1089)_S1079	Cdk12	Q14AX6	Q14AX6	[R].KETTSGTTAEPVKNNSPAPPQPAPVK.[A]	2	Unambiguous	Q14AX6 [1064-1089]	1xPhospho [S16(100)]	NA	19.3002676313084	NA	NA	18.4303978514587	18.4877704957568	17.7375475535268	18.6630427364059	18.3675564679027	18.8612415289573	NA	18.6295898440652	NA	19.2441821931684	NA	NA	NA	NA	NA	NA	NA	NA	NA	NA	NA	NA	NA	NA	NA	NA	NA	NA	NA	NA	NA	NA	NA	NA	NA	NA	NA	NA	NA	NA	NA	NA	NA	NA	NA	NA	NA	NA	NA	NA	NA	NA	NA	NA	NA	NA	NA	NA	NA	NA	NA	NA	NA	NA	NA	NA	NA	NA	NA	NA	NA	NA	NA	NA	NA	NA	NA	NA
Q14AX6_[R].LYNSEESRPYTNK.[V]_1xPhospho [T11(100)]	Cdk12_(879-891)_T889	Cdk12	Q14AX6	Q14AX6	[R].LYNSEESRPYTNK.[V]	0	Unambiguous	Q14AX6 [879-891]	1xPhospho [T11(100)]	NA	18.3480863634018	NA	NA	18.0317798194684	18.7393848378866	NA	18.3815167622559	NA	17.923162903218	19.1737819221411	18.7779827518847	18.6973764523551	18.425472538306	17.8925675108137	NA	18.398196472375	NA	NA	NA	NA	NA	NA	NA	NA	18.707253352631	NA	NA	NA	NA	NA	NA	NA	NA	NA	NA	NA	NA	NA	NA	NA	NA	NA	NA	NA	NA	NA	NA	NA	NA	NA	NA	NA	NA	NA	NA	NA	NA	NA	NA	NA	NA	NA	NA	NA	NA	NA	NA	NA	NA	NA	NA	NA	NA	NA	NA	NA	NA	NA	NA	NA	NA
Q14AX6_[R].RRSSSPFLSK.[R]_2xPhospho [S3(100); S]	Cdk12_(329-338)_S331+S	Cdk12	Q14AX6	Q14AX6	[R].RRSSSPFLSK.[R]	2	Unambiguous	Q14AX6 [329-338]	2xPhospho [S3(100); S]	NA	17.4977388906257	17.4625195369638	18.6164382416255	16.6803853865828	NA	18.9868718535026	17.3110850124106	18.0101454511214	17.797525671912	17.79191867466	17.6588476249089	18.5478387287901	17.2530726569205	NA	18.812683811138	17.7325056296504	17.1883666478491	18.2828742842398	NA	16.6790767092839	18.620067175325	16.7080827059717	17.0765114790561	17.8639835973368	17.5580055782596	17.4501107774145	NA	NA	NA	NA	NA	NA	NA	NA	NA	NA	NA	NA	NA	NA	NA	NA	NA	NA	NA	NA	NA	NA	NA	NA	NA	NA	NA	NA	NA	NA	NA	NA	NA	NA	NA	NA	NA	NA	NA	NA	NA	NA	NA	NA	NA	NA	NA	NA	NA	NA	NA	NA	NA	NA	NA
Q14AX6_[R].RSSSPFLSKR.[S]_2xPhospho [S2(99.8); S]	Cdk12_(330-339)_S331+S	Cdk12	Q14AX6	Q14AX6	[R].RSSSPFLSKR.[S]	2	Unambiguous	Q14AX6 [330-339]	2xPhospho [S2(99.8); S]	NA	17.7640795347569	18.5002123444043	19.7092049514506	19.0183934958867	19.3136821147746	20.4285432404424	18.892928364718	19.6168078929173	19.2395287248127	19.6471498577682	18.7720159623016	19.7811743839876	17.1112921661427	17.5939324012733	19.544898360279	19.1655117953355	18.1375739725198	19.5179649642455	NA	19.2179206480637	19.9689111129164	NA	18.7578369310162	19.0164962183751	16.2399007310292	16.7862722644604	NA	NA	NA	NA	NA	NA	NA	NA	NA	NA	NA	NA	NA	NA	NA	NA	NA	NA	NA	NA	NA	NA	NA	NA	NA	NA	NA	NA	NA	NA	NA	NA	NA	NA	NA	NA	NA	NA	NA	NA	NA	NA	NA	NA	NA	NA	NA	NA	NA	NA	NA	NA	NA	NA	NA
Q14AX6_[R].SSSPFLSKR.[S]_1xPhospho [S3(100)]	Cdk12_(331-339)_S333	Cdk12	Q14AX6	Q14AX6	[R].SSSPFLSKR.[S]	1	Unambiguous	Q14AX6 [331-339]	1xPhospho [S3(100)]	NA	18.6792905916148	18.3332233187049	NA	18.1289009232942	18.3328014577782	18.5721709626153	18.4016921123182	18.1902128003755	18.5297376923501	17.9589442000387	17.5762442612321	17.6857760896125	18.5205144495362	17.7165047579892	NA	18.3068901157891	17.8702375351202	NA	NA	17.890080771952	17.2896088641734	18.0822937065072	17.9607334864614	17.8123570865771	17.9599551791744	17.8578267326521	NA	NA	NA	NA	NA	NA	NA	NA	NA	NA	NA	NA	NA	NA	NA	NA	NA	NA	NA	NA	NA	NA	NA	NA	NA	NA	NA	NA	NA	NA	NA	NA	NA	NA	NA	NA	NA	NA	NA	NA	NA	NA	NA	NA	NA	NA	NA	NA	NA	NA	NA	NA	NA	NA	NA
Q14AX6_[R].SSSPFLSKR.[S]_2xPhospho [S3(100); S]	Cdk12_(331-339)_S333+S	Cdk12	Q14AX6	Q14AX6	[R].SSSPFLSKR.[S]	1	Unambiguous	Q14AX6 [331-339]	2xPhospho [S3(100); S]	NA	18.3566276263893	20.1430595571724	21.9302122623983	19.1397825401226	19.0930751798127	20.2659746760833	19.094486208007	20.3146813843748	19.5489667082571	20.0461705320472	18.9633017399898	20.4673770918857	18.7024154239755	20.2379387642343	21.9038487348473	20.5947587202749	21.4771471421202	20.1042721928053	22.2839724915284	20.219989281084	20.7364317254063	17.5646032650771	18.4586751316269	19.1992664730292	18.0303777317218	18.4022302954679	NA	NA	NA	NA	NA	NA	NA	NA	NA	NA	NA	NA	NA	NA	NA	NA	NA	NA	NA	NA	NA	NA	NA	NA	NA	NA	NA	NA	NA	NA	NA	NA	NA	NA	NA	NA	NA	NA	NA	NA	NA	NA	NA	NA	NA	NA	NA	NA	NA	NA	NA	NA	NA	NA	NA
Q14AX6_[R].SVSPYSR.[R]_1xPhospho [S3(100)]	Cdk12_(300-306)_S302	Cdk12	Q14AX6	Q14AX6	[R].SVSPYSR.[R]	0	Unambiguous	Q14AX6 [300-306]	1xPhospho [S3(100)]	NA	21.269695453817	20.606154328543	NA	20.8554734133728	21.0924935944154	20.0365547367598	20.7840645181276	20.846644990995	19.5923260857899	19.8308806583205	20.7212764585927	19.6502021548767	21.2554099830859	21.3277059903826	NA	20.8644822137763	21.2926693321087	19.8976689717056	20.3117391765632	20.8452411080521	18.2060952617858	20.5624694380268	21.0876754723562	18.707636634096	20.9373169147968	20.7498023197742	NA	NA	NA	NA	NA	NA	NA	NA	NA	NA	NA	NA	NA	NA	NA	NA	NA	NA	NA	NA	NA	NA	NA	NA	NA	NA	NA	NA	NA	NA	NA	NA	NA	NA	NA	NA	NA	NA	NA	NA	NA	NA	NA	NA	NA	NA	NA	NA	NA	NA	NA	NA	NA	NA	NA
Q14AX6_[R].SVSPYSR.[R]_2xPhospho [S1(100); S3(100)]	Cdk12_(300-306)_S300+S302	Cdk12	Q14AX6	Q14AX6	[R].SVSPYSR.[R]	0	Unambiguous	Q14AX6 [300-306]	2xPhospho [S1(100); S3(100)]	NA	17.8305247772191	18.2858024607652	NA	17.3239387677596	18.3973174600571	18.2656399459993	18.0138061575045	18.3438923038611	17.7421402411744	17.4619775930123	17.8111519345287	18.0551338241757	18.6042239697437	17.7188942692909	NA	18.2198376432568	18.1438322097368	17.5738785018133	NA	17.5053975736992	18.0536108827285	NA	17.1005332806154	16.2011871103162	18.1950280160502	18.1307000563607	NA	NA	NA	NA	NA	NA	NA	NA	NA	NA	NA	NA	NA	NA	NA	NA	NA	NA	NA	NA	NA	NA	NA	NA	NA	NA	NA	NA	NA	NA	NA	NA	NA	NA	NA	NA	NA	NA	NA	NA	NA	NA	NA	NA	NA	NA	NA	NA	NA	NA	NA	NA	NA	NA	NA
Q14B71_[R].ISSQDSPDNYLSGTK.[A]_1xPhospho [S6(100)]	Cdca2_(205-219)_S210	Cdca2	Q14B71	Q14B71	[R].ISSQDSPDNYLSGTK.[A]	0	Unambiguous	Q14B71 [205-219]	1xPhospho [S6(100)]	NA	16.6509561904277	NA	NA	NA	17.2118991547411	18.0238565561251	17.3879606954155	NA	NA	NA	NA	NA	17.1227194827161	NA	NA	17.7407829569539	NA	NA	NA	NA	NA	NA	NA	NA	NA	NA	NA	NA	NA	NA	NA	NA	NA	NA	NA	NA	NA	NA	NA	NA	NA	NA	NA	NA	NA	NA	NA	NA	NA	NA	NA	NA	NA	NA	NA	NA	NA	NA	NA	NA	NA	NA	NA	NA	NA	NA	NA	NA	NA	NA	NA	NA	NA	NA	NA	NA	NA	NA	NA	NA	NA
Q1HFZ0_[K].KKEGVILTNENAASPEQPGDEDAK.[Q]_1xPhospho [S14(100)]	Nsun2_(710-733)_S723	Nsun2	Q1HFZ0	Q1HFZ0	[K].KKEGVILTNENAASPEQPGDEDAK.[Q]	2	Unambiguous	Q1HFZ0 [710-733]	1xPhospho [S14(100)]	NA	NA	18.351981318633	19.560979180421	NA	NA	NA	NA	NA	NA	17.8161598362759	NA	NA	NA	NA	NA	NA	NA	NA	NA	NA	NA	NA	NA	18.9786359788221	NA	18.5121587812592	tRNA (cytosine(34)-C(5))-methyltransferase OS=Mus musculus GN=Nsun2 PE=1 SV=2	23.9465486950149	23.0193584672307	23.59635635273	23.9890005223087	22.7375165402412	22.1779935151471	23.5506301351851	22.9524350512691	22.8053634544413	23.845197551991	23.5175265344359	22.9739803539793	24.1014723093703	23.76933477146	23.340008198897	24.3116719178074	22.7648657805091	22.8776319940513	23.4392193604689	22.9038103235853	22.5403340694351	23.8446582039192	23.0898101361418	23.257098712567	24.302057880123	23.7232453912829	23.7128545849183	NA	NA	-5.24437503409704	-4.42802134188769	NA	NA	NA	NA	NA	NA	-5.70136669815993	NA	NA	NA	NA	NA	NA	NA	NA	NA	NA	NA	NA	NA	-5.32342190130085	NA	-5.20069580365912
Q1HFZ0_[R].FQQPPQPEGEEDASDGGR.[K]_1xPhospho [S14(100)]	Nsun2_(10-27)_S23	Nsun2	Q1HFZ0	Q1HFZ0	[R].FQQPPQPEGEEDASDGGR.[K]	0	Unambiguous	Q1HFZ0 [10-27]	1xPhospho [S14(100)]	NA	17.5833951280928	18.2148986515419	20.5634043102964	NA	17.6671218545086	NA	NA	18.2985170432504	17.9426883677102	17.9895955197186	18.2942750082182	19.2564757105859	17.5176030788021	18.3650372296111	20.5371923975508	NA	NA	NA	NA	NA	19.3172234602914	17.6826284872398	NA	19.0723034032216	17.5360153163729	NA	tRNA (cytosine(34)-C(5))-methyltransferase OS=Mus musculus GN=Nsun2 PE=1 SV=2	23.9465486950149	23.0193584672307	23.59635635273	23.9890005223087	22.7375165402412	22.1779935151471	23.5506301351851	22.9524350512691	22.8053634544413	23.845197551991	23.5175265344359	22.9739803539793	24.1014723093703	23.76933477146	23.340008198897	24.3116719178074	22.7648657805091	22.8776319940513	23.4392193604689	22.9038103235853	22.5403340694351	23.8446582039192	23.0898101361418	23.257098712567	24.302057880123	23.7232453912829	23.7128545849183	NA	-5.43596333913795	-5.38145770118814	-3.4255962120123	NA	-4.51087166063849	NA	NA	-4.50684641119096	-5.90250918428087	-5.52793101471728	-4.67970534576109	-4.8449965987844	-6.25173169265794	-4.97497096928593	-3.77447952025658	NA	NA	NA	NA	NA	-4.52743474362774	-5.40718164890204	NA	-5.22975447690137	-6.18723007491	NA
Q1HFZ0_[R].FQQPPQPEGEEDASDGGRK.[R]_1xPhospho [S14(100)]	Nsun2_(10-28)_S23	Nsun2	Q1HFZ0	Q1HFZ0	[R].FQQPPQPEGEEDASDGGRK.[R]	1	Unambiguous	Q1HFZ0 [10-28]	1xPhospho [S14(100)]	NA	NA	18.0376378523172	19.2651016143657	NA	NA	NA	NA	NA	18.3930609835925	NA	17.7068360084911	18.1651004555497	NA	NA	18.6799325467921	NA	NA	NA	NA	NA	18.2913399933144	NA	NA	17.6825796496533	NA	17.1653033948878	tRNA (cytosine(34)-C(5))-methyltransferase OS=Mus musculus GN=Nsun2 PE=1 SV=2	23.9465486950149	23.0193584672307	23.59635635273	23.9890005223087	22.7375165402412	22.1779935151471	23.5506301351851	22.9524350512691	22.8053634544413	23.845197551991	23.5175265344359	22.9739803539793	24.1014723093703	23.76933477146	23.340008198897	24.3116719178074	22.7648657805091	22.8776319940513	23.4392193604689	22.9038103235853	22.5403340694351	23.8446582039192	23.0898101361418	23.257098712567	24.302057880123	23.7232453912829	23.7128545849183	NA	NA	-5.55871850041286	-4.72389890794297	NA	NA	NA	NA	NA	-5.45213656839853	NA	-5.26714434548813	-5.93637185382063	NA	NA	-5.63173937101521	NA	NA	NA	NA	NA	-5.55331821060479	NA	NA	-6.61947823046963	NA	-6.54755119003054
Q1HFZ0_[R].FQQPPQPEGEEDASDGGRKR.[G]_1xPhospho [S14(100)]	Nsun2_(10-29)_S23	Nsun2	Q1HFZ0	Q1HFZ0	[R].FQQPPQPEGEEDASDGGRKR.[G]	2	Unambiguous	Q1HFZ0 [10-29]	1xPhospho [S14(100)]	NA	20.1551573201245	20.6901296343648	21.1785158487926	19.2707972070774	20.2131152274262	20.748674304721	19.5188517213582	20.2778788788442	21.3519553012883	20.3394963650753	20.452551652416	20.9347370253175	20.7161988419082	19.9652750197821	21.3300709018705	19.8806350406395	20.008431842964	20.3084301360135	18.6104758172436	19.8715616521407	20.8865580874818	20.2887051577642	20.4918713437316	20.8417795551089	20.3723434764219	20.7660287980925	tRNA (cytosine(34)-C(5))-methyltransferase OS=Mus musculus GN=Nsun2 PE=1 SV=2	23.9465486950149	23.0193584672307	23.59635635273	23.9890005223087	22.7375165402412	22.1779935151471	23.5506301351851	22.9524350512691	22.8053634544413	23.845197551991	23.5175265344359	22.9739803539793	24.1014723093703	23.76933477146	23.340008198897	24.3116719178074	22.7648657805091	22.8776319940513	23.4392193604689	22.9038103235853	22.5403340694351	23.8446582039192	23.0898101361418	23.257098712567	24.302057880123	23.7232453912829	23.7128545849183	NA	-2.86420114710626	-2.90622671836525	-2.81048467351611	-3.46671933316381	-1.96487828772093	-2.80195583046418	-3.43358332991081	-2.52748457559712	-2.49324225070277	-3.17803016936061	-2.52142870156331	-3.16673528405284	-3.05313592955184	-3.37473317911495	-2.98160101593689	-2.88423073986957	-2.86920015108728	-3.13078922445544	-4.29333450634174	-2.66877241729449	-2.95810011643734	-2.80110497837757	-2.76522736883546	-3.46027832501405	-3.35090191486107	-2.94682578682579
Q1W617_[K].ALDSPKAHDK.[G]_1xPhospho [S4(100)]	Shroom4_(366-375)_S369	Shroom4	Q1W617	Q1W617	[K].ALDSPKAHDK.[G]	1	Unambiguous	Q1W617 [366-375]	1xPhospho [S4(100)]	NA	16.2852033216583	NA	NA	15.9562207716675	16.4274248134851	16.6240076709398	17.4274346827266	16.768889868665	16.6148295409309	16.5596838121831	17.9592195082356	15.7208065478715	17.3385460762383	16.800108673807	NA	16.1506545149674	16.979813669323	16.4000076510726	NA	17.4479724871474	15.5709225162071	17.5834409362217	16.8889626346553	15.5226411906308	17.9106034868013	16.9254338820127	NA	NA	NA	NA	NA	NA	NA	NA	NA	NA	NA	NA	NA	NA	NA	NA	NA	NA	NA	NA	NA	NA	NA	NA	NA	NA	NA	NA	NA	NA	NA	NA	NA	NA	NA	NA	NA	NA	NA	NA	NA	NA	NA	NA	NA	NA	NA	NA	NA	NA	NA	NA	NA	NA	NA
Q2KN98_[R].RSSTSSEPTPTVK.[T]_1xPhospho [S3(99.5)]	Specc1l_(831-843)_S833	Specc1l	Q2KN98	Q2KN98	[R].RSSTSSEPTPTVK.[T]	1	Unambiguous	Q2KN98 [831-843]	1xPhospho [S3(99.5)]	NA	NA	NA	16.8726310416815	17.014640995964	NA	18.4111616258795	18.0551353335671	16.8071654540392	18.1204764007347	17.1664428223068	NA	17.0017986935535	17.9999828994367	17.4962240726118	17.9202182493149	NA	NA	NA	NA	17.412423524021	17.7129071872037	17.5816637008302	NA	17.0458924481107	18.2446525435996	18.5021888830947	NA	NA	NA	NA	NA	NA	NA	NA	NA	NA	NA	NA	NA	NA	NA	NA	NA	NA	NA	NA	NA	NA	NA	NA	NA	NA	NA	NA	NA	NA	NA	NA	NA	NA	NA	NA	NA	NA	NA	NA	NA	NA	NA	NA	NA	NA	NA	NA	NA	NA	NA	NA	NA	NA	NA
Q2NL51_[K].QLVRGEPNVSYICSR.[Y]_1xCarbamidomethyl [C13]; 1xPhospho [Y11(99.4)]	Gsk3a_(269-283)_Y279	Gsk3a	Q2NL51	Q2NL51	[K].QLVRGEPNVSYICSR.[Y]	1	Unambiguous	Q2NL51 [269-283]	1xCarbamidomethyl [C13]; 1xPhospho [Y11(99.4)]	NA	18.0481057748283	NA	NA	17.1113125569288	NA	NA	NA	NA	18.0016453305743	NA	NA	17.4303500468324	16.8886460965194	NA	NA	NA	NA	18.5639567651286	NA	NA	16.3431133170961	NA	NA	NA	15.467911899118	17.1871935752448	NA	NA	NA	NA	NA	NA	NA	NA	NA	NA	NA	NA	NA	NA	NA	NA	NA	NA	NA	NA	NA	NA	NA	NA	NA	NA	NA	NA	NA	NA	NA	NA	NA	NA	NA	NA	NA	NA	NA	NA	NA	NA	NA	NA	NA	NA	NA	NA	NA	NA	NA	NA	NA	NA	NA
Q2NL51_[R].GEPNVSYICSR.[Y]_1xCarbamidomethyl [C9]; 1xPhospho [S6(99.6)]	Gsk3a_(273-283)_S278	Gsk3a	Q2NL51	Q2NL51	[R].GEPNVSYICSR.[Y]	0	Unambiguous	Q2NL51 [273-283]	1xCarbamidomethyl [C9]; 1xPhospho [S6(99.6)]	NA	21.2005729231391	21.3709987019289	23.0194003592727	20.7773065965581	20.9838194504849	19.62752028879	20.6841462991882	20.4255235140815	20.463109414685	20.8314511553135	20.471848372126	21.1043150499162	20.7904414274233	20.6700120505761	22.2659600786284	20.5897519553022	20.4082118774745	18.8558037756893	19.4832408679519	20.2174726074636	20.7439917297742	21.0379688487747	20.8957731851114	21.5145404390871	21.2670015823514	20.6041745670826	NA	NA	NA	NA	NA	NA	NA	NA	NA	NA	NA	NA	NA	NA	NA	NA	NA	NA	NA	NA	NA	NA	NA	NA	NA	NA	NA	NA	NA	NA	NA	NA	NA	NA	NA	NA	NA	NA	NA	NA	NA	NA	NA	NA	NA	NA	NA	NA	NA	NA	NA	NA	NA	NA	NA
Q2TBE6_[R].SASESYTQSFQSR.[K]_1xPhospho [S3(100)]	Pi4k2a_(460-472)_S462	Pi4k2a	Q2TBE6	Q2TBE6	[R].SASESYTQSFQSR.[K]	0	Unambiguous	Q2TBE6 [460-472]	1xPhospho [S3(100)]	NA	19.6522733046629	19.6820141346841	20.6712953247699	19.1014583364254	20.2531071652155	20.418131201291	20.0034382311705	19.9733910675391	20.8134592906626	21.1693585935083	21.3638474892515	21.6254306240446	20.9634640626455	21.0423250272612	21.6459002431561	19.5292898259113	19.9903962562728	19.5663605912451	18.7928999347425	20.175228632425	21.3585103441372	21.0719592843133	21.7600869885494	21.1727837972191	20.8697479501953	21.5366535177797	Phosphatidylinositol 4-kinase type 2-alpha OS=Mus musculus GN=Pi4k2a PE=1 SV=1	22.3384669606821	23.3093518741435	23.6012195368962	21.988046098765	22.7230749112063	24.2650883966654	23.8961335353134	23.0448385596079	23.6955597317653	23.3974501069244	23.5095855952282	23.0526065003557	23.6598387186307	22.9769709875098	23.7829788185115	23.2850503734341	23.9806646093153	23.7388073004657	23.8251812777228	24.1087830035193	23.4929415468257	23.708035220581	23.7564172635852	23.8882431226058	23.6121995308868	23.2802378089345	23.6860692053943	NA	-3.65707856948063	-3.91920540221216	-1.31675077399509	-3.62161657478092	-4.01198123144989	-3.4780023340224	-3.04140032843745	-3.72216866422616	-2.58399081626178	-2.3402270017199	-1.68875901110421	-2.03440809458607	-2.01350692486431	-2.74065379125028	-1.63915013027799	-4.45137478340401	-3.74841104419293	-4.25882068647765	-5.31588306877676	-3.31771291440075	-2.34952487644375	-2.68445797927195	-2.12815613405637	-2.43941573366775	-2.41048985873919	-2.14941568761465
Q2TBE6_[R].VAAAAGSGPSPPCSPGHDR.[E]_1xCarbamidomethyl [C13]; 2xPhospho [S10(98.8); S14(100)]	Pi4k2a_(38-56)_S47+S51	Pi4k2a	Q2TBE6	Q2TBE6	[R].VAAAAGSGPSPPCSPGHDR.[E]	0	Unambiguous	Q2TBE6 [38-56]	1xCarbamidomethyl [C13]; 2xPhospho [S10(98.8); S14(100)]	NA	NA	NA	18.1469773455604	NA	NA	NA	NA	NA	NA	17.299103343799	17.8850180963831	NA	NA	NA	NA	NA	NA	NA	NA	NA	18.3427448047961	18.5100153365283	17.7141673280205	18.4991707407986	18.1021208781391	18.2779586487553	Phosphatidylinositol 4-kinase type 2-alpha OS=Mus musculus GN=Pi4k2a PE=1 SV=1	22.3384669606821	23.3093518741435	23.6012195368962	21.988046098765	22.7230749112063	24.2650883966654	23.8961335353134	23.0448385596079	23.6955597317653	23.3974501069244	23.5095855952282	23.0526065003557	23.6598387186307	22.9769709875098	23.7829788185115	23.2850503734341	23.9806646093153	23.7388073004657	23.8251812777228	24.1087830035193	23.4929415468257	23.708035220581	23.7564172635852	23.8882431226058	23.6121995308868	23.2802378089345	23.6860692053943	NA	NA	NA	-3.84106875320457	NA	NA	NA	NA	NA	NA	-6.21048225142922	-5.16758840397263	NA	NA	NA	NA	NA	NA	NA	NA	NA	-5.36529041578486	-5.24640192705689	-6.17407579458521	-5.11302879008824	-5.17811693079537	-5.40811055663898
Q2TBE6_[R].VAAAAGSGPSPPCSPGHDRER.[Q]_1xCarbamidomethyl [C13]; 1xPhospho [S14(100)]	Pi4k2a_(38-58)_S51	Pi4k2a	Q2TBE6	Q2TBE6	[R].VAAAAGSGPSPPCSPGHDRER.[Q]	1	Unambiguous	Q2TBE6 [38-58]	1xCarbamidomethyl [C13]; 1xPhospho [S14(100)]	NA	20.8503771608395	20.3528220130883	19.0397433348541	20.1374586089304	20.6209254886568	20.5795894009476	19.9430601167401	20.1803838543563	20.8352964563916	19.5044010757649	19.9805938585497	20.478887126968	20.1025819209255	19.696665992636	NA	20.2213588903084	19.8031657093688	18.3482470585802	20.1375651797917	19.058807559027	20.4020052342473	20.4326360407873	19.6612438993842	20.4031133463278	20.0308922551243	20.6063486702624	Phosphatidylinositol 4-kinase type 2-alpha OS=Mus musculus GN=Pi4k2a PE=1 SV=1	22.3384669606821	23.3093518741435	23.6012195368962	21.988046098765	22.7230749112063	24.2650883966654	23.8961335353134	23.0448385596079	23.6955597317653	23.3974501069244	23.5095855952282	23.0526065003557	23.6598387186307	22.9769709875098	23.7829788185115	23.2850503734341	23.9806646093153	23.7388073004657	23.8251812777228	24.1087830035193	23.4929415468257	23.708035220581	23.7564172635852	23.8882431226058	23.6121995308868	23.2802378089345	23.6860692053943	NA	-2.45897471330401	-3.24839752380792	-2.94830276391093	-2.58561630227597	-3.64416290800865	-3.31654413436587	-3.10177844286781	-3.51517587740902	-2.56215365053275	-4.00518451946337	-3.07201264180603	-3.18095159166273	-2.87438906658426	-4.08631282587549	NA	-3.75930571900693	-3.93564159109696	-5.47693421914261	-3.97121782372758	-4.43413398779875	-3.30602998633371	-3.32378122279787	-4.22699922322158	-3.20908618455905	-3.2493455538102	-3.07972053513197
Q2TBE6_[R].VAAAAGSGPSPPCSPGHDRER.[Q]_1xCarbamidomethyl [C13]; 2xPhospho [S10(99.4); S14(100)]	Pi4k2a_(38-58)_S47+S51	Pi4k2a	Q2TBE6	Q2TBE6	[R].VAAAAGSGPSPPCSPGHDRER.[Q]	1	Unambiguous	Q2TBE6 [38-58]	1xCarbamidomethyl [C13]; 2xPhospho [S10(99.4); S14(100)]	NA	19.298201432853	19.5432202027387	20.6735332000441	NA	20.045863468871	20.6132383691356	20.2774189010418	20.3941926949685	20.9872027723072	21.1697083032564	21.6007646557268	20.9773882839379	20.4273822386936	20.3478475623684	20.8811729618825	20.0598769845798	19.5574068049008	20.221182435464	18.7154279565333	20.0661267814803	22.0548457585906	21.6373062672636	21.7333448876829	21.6927821542243	21.1441962574729	21.8693296703192	Phosphatidylinositol 4-kinase type 2-alpha OS=Mus musculus GN=Pi4k2a PE=1 SV=1	22.3384669606821	23.3093518741435	23.6012195368962	21.988046098765	22.7230749112063	24.2650883966654	23.8961335353134	23.0448385596079	23.6955597317653	23.3974501069244	23.5095855952282	23.0526065003557	23.6598387186307	22.9769709875098	23.7829788185115	23.2850503734341	23.9806646093153	23.7388073004657	23.8251812777228	24.1087830035193	23.4929415468257	23.708035220581	23.7564172635852	23.8882431226058	23.6121995308868	23.2802378089345	23.6860692053943	NA	-4.01115044129056	-4.05799933415753	-1.31451289872092	NA	-4.2192249277944	-3.2828951661778	-2.76741965856612	-3.30136703679676	-2.41024733461714	-2.33987729197183	-1.45184184462897	-2.68245043469277	-2.54958874881619	-3.43513125614302	-2.40387741155155	-3.92078762473547	-4.18140049556488	-3.60399884225874	-5.39335504698602	-3.42681476534541	-1.65318946199033	-2.11911099632158	-2.1548982349229	-1.9194173766625	-2.13604155146156	-1.81673953507509
Q2YDW7_[K].SEAAEPPKTPPPSCDSTNVAVAK.[Q]_1xCarbamidomethyl [C14]; 1xPhospho [T9(100)]	Kmt5a_(130-152)_T138	Kmt5a	Q2YDW7	Q2YDW7	[K].SEAAEPPKTPPPSCDSTNVAVAK.[Q]	1	Unambiguous	Q2YDW7 [130-152]	1xCarbamidomethyl [C14]; 1xPhospho [T9(100)]	NA	NA	16.9675393762374	NA	NA	17.2745151228123	NA	NA	17.6502707238565	18.546953659801	17.9101971594992	18.4968399281934	NA	17.3869499190536	18.3399951873654	NA	NA	17.0072241006516	NA	NA	NA	18.7545559261445	18.5630231194895	18.4942761949406	18.0349628517083	18.334803765137	18.7632608775408	NA	NA	NA	NA	NA	NA	NA	NA	NA	NA	NA	NA	NA	NA	NA	NA	NA	NA	NA	NA	NA	NA	NA	NA	NA	NA	NA	NA	NA	NA	NA	NA	NA	NA	NA	NA	NA	NA	NA	NA	NA	NA	NA	NA	NA	NA	NA	NA	NA	NA	NA	NA	NA	NA	NA
Q32NY4_[R].ETAGSTNSRPSIPVEESPGRNPGV.[-]_1xPhospho [S17(100)]	Cnnm3_(690-713)_S706	Cnnm3	Q32NY4	Q32NY4	[R].ETAGSTNSRPSIPVEESPGRNPGV.[-]	1	Unambiguous	Q32NY4 [690-713]	1xPhospho [S17(100)]	NA	19.9119354902284	18.7251733971535	NA	19.6096085758818	19.3392518688433	18.7037734997544	19.3274555324734	19.0920720759908	19.6605721518636	17.9585260782586	18.4948943370969	19.0934018988646	18.9492588057733	18.8536458705163	NA	18.8483477659757	18.5655721360696	17.7598324317511	NA	18.1572299154163	19.3086348889044	18.9013730788398	18.7250578170394	18.2407828895036	18.5661091636807	18.6044309662918	NA	NA	NA	NA	NA	NA	NA	NA	NA	NA	NA	NA	NA	NA	NA	NA	NA	NA	NA	NA	NA	NA	NA	NA	NA	NA	NA	NA	NA	NA	NA	NA	NA	NA	NA	NA	NA	NA	NA	NA	NA	NA	NA	NA	NA	NA	NA	NA	NA	NA	NA	NA	NA	NA	NA
Q3B7Z2_[K].GDMSDEDDENEFFDAPEIITMPENLGHKR.[T]_1xPhospho [S4(100)]	Osbp_(346-374)_S349	Osbp	Q3B7Z2	Q3B7Z2	[K].GDMSDEDDENEFFDAPEIITMPENLGHKR.[T]	1	Unambiguous	Q3B7Z2 [346-374]	1xPhospho [S4(100)]	NA	16.5587492994661	17.3313235028413	19.4202808670705	NA	17.565183478886	NA	16.8911641434296	16.1180858311595	16.4539970899655	NA	16.4416351013354	16.4003655129577	16.8746983299974	15.3630349975894	17.4146305258387	12.3175547647977	NA	NA	NA	NA	13.556108888233	14.5676249624471	14.6435539719796	NA	15.9892689134941	15.8818538941129	NA	NA	NA	NA	NA	NA	NA	NA	NA	NA	NA	NA	NA	NA	NA	NA	NA	NA	NA	NA	NA	NA	NA	NA	NA	NA	NA	NA	NA	NA	NA	NA	NA	NA	NA	NA	NA	NA	NA	NA	NA	NA	NA	NA	NA	NA	NA	NA	NA	NA	NA	NA	NA	NA	NA
Q3B7Z2_[K].MLAESDDSGDEESVSQTDKTELQSTLR.[T]_1xPhospho [S8(100)]	Osbp_(184-210)_S191	Osbp	Q3B7Z2	Q3B7Z2	[K].MLAESDDSGDEESVSQTDKTELQSTLR.[T]	1	Unambiguous	Q3B7Z2 [184-210]	1xPhospho [S8(100)]	NA	18.782100732616	18.131242468599	19.8458282533932	NA	NA	NA	18.073506101425	NA	NA	NA	17.6602835567376	17.9718526836162	18.2984156332945	NA	NA	NA	NA	NA	NA	NA	NA	NA	17.6485174050311	18.4228144434533	17.8189355498057	NA	NA	NA	NA	NA	NA	NA	NA	NA	NA	NA	NA	NA	NA	NA	NA	NA	NA	NA	NA	NA	NA	NA	NA	NA	NA	NA	NA	NA	NA	NA	NA	NA	NA	NA	NA	NA	NA	NA	NA	NA	NA	NA	NA	NA	NA	NA	NA	NA	NA	NA	NA	NA	NA	NA	NA
Q3B7Z2_[K].MLAESDDSGDEESVSQTDKTELQSTLR.[T]_2xPhospho [S5(100); S8(100)]	Osbp_(184-210)_S188+S191	Osbp	Q3B7Z2	Q3B7Z2	[K].MLAESDDSGDEESVSQTDKTELQSTLR.[T]	1	Unambiguous	Q3B7Z2 [184-210]	2xPhospho [S5(100); S8(100)]	NA	NA	18.6981564237753	21.1018859642385	NA	17.9140552042501	NA	NA	17.7278002536769	NA	17.3793016897762	18.0839700558659	NA	NA	NA	20.4899203893663	NA	18.0856773176926	18.3899577039409	NA	NA	NA	NA	NA	NA	NA	17.0148784303564	NA	NA	NA	NA	NA	NA	NA	NA	NA	NA	NA	NA	NA	NA	NA	NA	NA	NA	NA	NA	NA	NA	NA	NA	NA	NA	NA	NA	NA	NA	NA	NA	NA	NA	NA	NA	NA	NA	NA	NA	NA	NA	NA	NA	NA	NA	NA	NA	NA	NA	NA	NA	NA	NA	NA
Q3MI48_[R].ADSSDWTHVLQDPVAAGAGDAGLK.[K]_1xPhospho [S3(99.4)]	Jsrp1_(45-68)_S47	Jsrp1	Q3MI48	Q3MI48	[R].ADSSDWTHVLQDPVAAGAGDAGLK.[K]	0	Unambiguous	Q3MI48 [45-68]	1xPhospho [S3(99.4)]	NA	17.2350958365745	18.023988060194	NA	NA	18.2389715329022	18.0980377576534	17.973274359478	18.3522857201602	15.9922085500547	18.2380106864202	19.1354987909818	12.6165704284364	17.9220185263352	18.4299265571778	NA	17.9617987812857	18.0937483598103	NA	NA	18.1947638810749	12.5762890978982	19.1120897276856	19.3962235512993	18.7002557452006	16.4803674930558	18.70158574363	Junctional sarcoplasmic reticulum protein 1 OS=Mus musculus GN=Jsrp1 PE=1 SV=2	23.6143597106418	23.2639511421793	22.9003489106386	20.8381342412352	23.3461586636512	22.9265829829412	22.5828390043534	23.5757548099679	23.1928358306305	22.9211291256504	23.0217622378007	24.0633492054489	23.4789258778909	23.0529352587395	23.3659572227706	21.6045684366469	22.9156061622645	22.7561604259306	NA	NA	21.0808968269525	23.0351289598063	23.358157863629	23.2045973778811	22.8347176404776	22.5672600448289	23.0649583597382	NA	-6.02885530560482	-4.87636085044462	NA	NA	-4.68761145003903	-4.48480124669998	-5.60248045048985	-4.84055011047031	-6.92892057559566	-4.7837515513805	-4.92785041446706	-10.8623554494545	-5.13091673240428	-4.93603066559276	NA	-4.95380738097879	-4.66241206612025	NA	NA	-2.8861329458776	-10.4588398619081	-4.24606813594345	-3.80837382658176	-4.13446189527702	-6.08689255177319	-4.36337261610824
Q3MI48_[R].ADSSDWTHVLQDPVAAGAGDAGLKK.[M]_1xPhospho [S3(100)]	Jsrp1_(45-69)_S47	Jsrp1	Q3MI48	Q3MI48	[R].ADSSDWTHVLQDPVAAGAGDAGLKK.[M]	1	Unambiguous	Q3MI48 [45-69]	1xPhospho [S3(100)]	17.2533383981794	17.7730469433071	18.204610005098	NA	18.3634599210596	18.4168818154231	18.8327375846736	19.1297232193087	18.6338561025372	14.4395303456115	18.8313620309239	19.1908304814011	13.5243893484131	17.6006982579328	18.7981159753475	NA	17.8751167530025	18.0199297502607	17.693286479859	NA	18.7573506404002	16.6260672512679	19.5152826965584	19.0335415795029	19.151169453488	18.9174318615025	18.4922163110144	Junctional sarcoplasmic reticulum protein 1 OS=Mus musculus GN=Jsrp1 PE=1 SV=2	23.6143597106418	23.2639511421793	22.9003489106386	20.8381342412352	23.3461586636512	22.9265829829412	22.5828390043534	23.5757548099679	23.1928358306305	22.9211291256504	23.0217622378007	24.0633492054489	23.4789258778909	23.0529352587395	23.3659572227706	21.6045684366469	22.9156061622645	22.7561604259306	NA	NA	21.0808968269525	23.0351289598063	23.358157863629	23.2045973778811	22.8347176404776	22.5672600448289	23.0649583597382	-6.36102131246242	-5.49090419887221	-4.6957389055406	NA	-4.9826987425916	-4.50970116751817	-3.75010141967984	-4.44603159065921	-4.55897972809336	-8.48159878003891	-4.19040020687677	-4.87251872404775	-9.95453652947779	-5.45223700080672	-4.56784124742313	NA	-5.04048940926202	-4.73623067566987	NA	NA	-2.32354618655237	-6.4090617085384	-3.84287516707062	-4.17105579837814	-3.68354818698965	-3.64982818332648	-4.57274204872385
Q3MI48_[R].GGSISEASGEESVPLGDR.[G]_1xPhospho [S8(100)]	Jsrp1_(221-238)_S228	Jsrp1	Q3MI48	Q3MI48	[R].GGSISEASGEESVPLGDR.[G]	0	Unambiguous	Q3MI48 [221-238]	1xPhospho [S8(100)]	NA	20.4052969199043	19.7140644000323	19.4832007843528	18.6932988410842	19.6711319890486	18.1090942147035	18.6838000712649	19.5048082076469	19.7039295570785	20.2188379979964	19.5356055070078	20.4747989647705	20.2772355110365	19.4481972767446	20.2933895706442	18.6869303731869	19.2479246677771	NA	18.8673364107175	18.931461569976	19.5927963649064	20.0025205262876	19.7690685725578	20.4619456798365	20.123682892136	19.2780288949152	Junctional sarcoplasmic reticulum protein 1 OS=Mus musculus GN=Jsrp1 PE=1 SV=2	23.6143597106418	23.2639511421793	22.9003489106386	20.8381342412352	23.3461586636512	22.9265829829412	22.5828390043534	23.5757548099679	23.1928358306305	22.9211291256504	23.0217622378007	24.0633492054489	23.4789258778909	23.0529352587395	23.3659572227706	21.6045684366469	22.9156061622645	22.7561604259306	NA	NA	21.0808968269525	23.0351289598063	23.358157863629	23.2045973778811	22.8347176404776	22.5672600448289	23.0649583597382	NA	-2.85865422227504	-3.18628451060624	-1.35493345688242	-4.65285982256701	-3.25545099389264	-4.47374478964992	-4.89195473870297	-3.68802762298364	-3.21719956857186	-2.80292423980428	-4.52774369844107	-3.00412691312044	-2.77569974770303	-3.91775994602596	-1.31117886600268	-4.22867578907763	-3.50823575815344	NA	NA	-2.14943525697657	-3.44233259489989	-3.35563733734143	-3.43552880532325	-2.3727719606411	-2.44357715269295	-3.78692946482305
Q3MI48_[R].KPQAPPPLQPPPPPLQPPPRTPSDDLPWGDLTLNK.[C]_1xPhospho [T21(100)]	Jsrp1_(96-130)_T116	Jsrp1	Q3MI48	Q3MI48	[R].KPQAPPPLQPPPPPLQPPPRTPSDDLPWGDLTLNK.[C]	1	Unambiguous	Q3MI48 [96-130]	1xPhospho [T21(100)]	NA	NA	NA	NA	NA	17.0416033698906	17.7192102368872	16.2227187156818	12.7192295013505	16.830240406301	18.2972952552827	18.5769998264684	18.8307368681905	17.7547140409776	17.7931299720415	NA	NA	NA	NA	NA	NA	19.514785580586	19.5913553027308	18.5979654440902	20.0854676256576	19.3394100065223	19.5581872252854	Junctional sarcoplasmic reticulum protein 1 OS=Mus musculus GN=Jsrp1 PE=1 SV=2	23.6143597106418	23.2639511421793	22.9003489106386	20.8381342412352	23.3461586636512	22.9265829829412	22.5828390043534	23.5757548099679	23.1928358306305	22.9211291256504	23.0217622378007	24.0633492054489	23.4789258778909	23.0529352587395	23.3659572227706	21.6045684366469	22.9156061622645	22.7561604259306	NA	NA	21.0808968269525	23.0351289598063	23.358157863629	23.2045973778811	22.8347176404776	22.5672600448289	23.0649583597382	NA	NA	NA	NA	NA	-5.88497961305062	-4.86362876746619	-7.3530360942861	-10.47360632928	-6.0908887193494	-4.72446698251796	-5.48634937898045	-4.64818900970043	-5.29822121776195	-5.57282725072909	NA	NA	NA	NA	NA	NA	-3.52034337922033	-3.76680256089826	-4.60663193379084	-2.74925001482003	-3.22785003830667	-3.50677113445281
Q3MI48_[R].RADSSDWTHVLQDPVAAGAGDAGLK.[K]_1xPhospho [S4(98.5)]	Jsrp1_(44-68)_S47	Jsrp1	Q3MI48	Q3MI48	[R].RADSSDWTHVLQDPVAAGAGDAGLK.[K]	1	Unambiguous	Q3MI48 [44-68]	1xPhospho [S4(98.5)]	17.1171364903165	13.8669154573599	18.2560094932612	13.9657727507965	19.0240128754157	NA	18.5425968208178	20.0587249012883	19.5451176748747	16.3485529034804	NA	20.1253618770645	18.7481607711132	17.5823836351973	NA	20.2313586715445	19.2674385158295	17.884242325479	17.4485710180664	16.9255767129724	18.0005552972551	18.703958349501	20.712873697542	20.0804211605044	19.0029597613677	20.5633484217815	20.9496642020994	Junctional sarcoplasmic reticulum protein 1 OS=Mus musculus GN=Jsrp1 PE=1 SV=2	23.6143597106418	23.2639511421793	22.9003489106386	20.8381342412352	23.3461586636512	22.9265829829412	22.5828390043534	23.5757548099679	23.1928358306305	22.9211291256504	23.0217622378007	24.0633492054489	23.4789258778909	23.0529352587395	23.3659572227706	21.6045684366469	22.9156061622645	22.7561604259306	NA	NA	21.0808968269525	23.0351289598063	23.358157863629	23.2045973778811	22.8347176404776	22.5672600448289	23.0649583597382	-6.49722322032531	-9.39703568481947	-4.6443394173774	-6.87236149043877	-4.32214578823548	NA	-4.04024218353556	-3.51702990867954	-3.64771815575586	-6.57257622216995	NA	-3.93798732838439	-4.73076510677778	-5.47055162354224	NA	-1.37320976510234	-3.64816764643495	-4.87191810045153	NA	NA	-3.08034152969749	-4.33117061030534	-2.64528416608705	-3.12417621737671	-3.83175787910994	-2.00391162304743	-2.11529415763878
Q3MI48_[R].RADSSDWTHVLQDPVAAGAGDAGLKK.[M]_1xPhospho [S4(99.4)]	Jsrp1_(44-69)_S47	Jsrp1	Q3MI48	Q3MI48	[R].RADSSDWTHVLQDPVAAGAGDAGLKK.[M]	2	Unambiguous	Q3MI48 [44-69]	1xPhospho [S4(99.4)]	NA	19.0137245048236	18.2668793276376	NA	NA	18.7697432542691	18.0374138808315	20.104101290707	19.279829251457	19.5613888989051	19.2517533234413	19.8715003147215	NA	18.9743237772884	19.1472377123737	17.0065173328346	19.1698716476156	17.1738635409444	NA	NA	18.7946368613969	19.8123038738243	20.6866645607477	19.7041313324907	19.636025551417	20.1838798235142	20.6501205230049	Junctional sarcoplasmic reticulum protein 1 OS=Mus musculus GN=Jsrp1 PE=1 SV=2	23.6143597106418	23.2639511421793	22.9003489106386	20.8381342412352	23.3461586636512	22.9265829829412	22.5828390043534	23.5757548099679	23.1928358306305	22.9211291256504	23.0217622378007	24.0633492054489	23.4789258778909	23.0529352587395	23.3659572227706	21.6045684366469	22.9156061622645	22.7561604259306	NA	NA	21.0808968269525	23.0351289598063	23.358157863629	23.2045973778811	22.8347176404776	22.5672600448289	23.0649583597382	NA	-4.25022663735568	-4.63346958300099	NA	NA	-4.15683972867214	-4.54542512352189	-3.47165351926087	-3.91300657917348	-3.35974022674529	-3.77000891435938	-4.1918488907274	NA	-4.07861148145107	-4.21871951039686	-4.59805110381231	-3.74573451464887	-5.58229688498613	NA	NA	-2.2862599655556	-3.22282508598202	-2.6714933028813	-3.50046604539035	-3.19869208906063	-2.38338022131475	-2.41483783673328
Q3MI48_[R].RKPQAPPPLQPPPPPLQPPPRTPSDDLPWGDLTLNK.[C]_1xPhospho [T22(99.1)]	Jsrp1_(95-130)_T116	Jsrp1	Q3MI48	Q3MI48	[R].RKPQAPPPLQPPPPPLQPPPRTPSDDLPWGDLTLNK.[C]	2	Unambiguous	Q3MI48 [95-130]	1xPhospho [T22(99.1)]	NA	18.6210424877596	18.7428508540576	22.5676895859466	20.8039870626737	19.2004700414277	19.142702699565	20.7460717859886	19.0553445704468	20.6669347190083	20.2730812221626	17.9730470709005	16.6955387352227	22.7884538501983	19.8569174395747	18.5911075516522	21.5663770936486	19.3683877567674	19.4171461837453	18.6578855329126	19.8723920196397	22.0750089709628	23.0471087564909	17.2919097079832	19.1742597542258	22.4268911703272	18.7403183140687	Junctional sarcoplasmic reticulum protein 1 OS=Mus musculus GN=Jsrp1 PE=1 SV=2	23.6143597106418	23.2639511421793	22.9003489106386	20.8381342412352	23.3461586636512	22.9265829829412	22.5828390043534	23.5757548099679	23.1928358306305	22.9211291256504	23.0217622378007	24.0633492054489	23.4789258778909	23.0529352587395	23.3659572227706	21.6045684366469	22.9156061622645	22.7561604259306	NA	NA	21.0808968269525	23.0351289598063	23.358157863629	23.2045973778811	22.8347176404776	22.5672600448289	23.0649583597382	NA	-4.64290865441977	-4.15749805658099	1.72955534471132	-2.54217160097744	-3.72611294151347	-3.44013630478841	-2.82968302397929	-4.13749126018372	-2.25419440664212	-2.74868101563805	-6.09030213454841	-6.78338714266823	-0.26448140854119	-3.50903978319585	-3.01346088499463	-1.34922906861588	-3.38777266916319	NA	NA	-1.20850480731286	-0.960119988843516	-0.311049107138089	-5.9126876698979	-3.66045788625186	-0.140368874501743	-4.32464004566952
Q3TAA7_[R].ASISEPSDTDPELR.[T]_1xPhospho [S2(100)]	Stk11ip_(387-400)_S388	Stk11ip	Q3TAA7	Q3TAA7	[R].ASISEPSDTDPELR.[T]	0	Unambiguous	Q3TAA7 [387-400]	1xPhospho [S2(100)]	NA	NA	17.9477546572917	NA	17.8095680552337	18.523954398463	NA	17.6139575450463	17.6995747085554	17.442517453686	17.9533382386338	18.1734387923072	17.5186472992603	NA	17.9231637171943	NA	17.3259951815405	18.1729684982326	NA	17.6080640801976	17.6462641336167	18.1114973718522	18.3690144074379	18.4548073504972	17.5594006049495	17.1148759488456	17.1512112073626	NA	NA	NA	NA	NA	NA	NA	NA	NA	NA	NA	NA	NA	NA	NA	NA	NA	NA	NA	NA	NA	NA	NA	NA	NA	NA	NA	NA	NA	NA	NA	NA	NA	NA	NA	NA	NA	NA	NA	NA	NA	NA	NA	NA	NA	NA	NA	NA	NA	NA	NA	NA	NA	NA	NA
Q3TC46_[R].STSPIIGSPPVR.[A]_1xPhospho [S3(100)]	Patl1_(177-188)_S179	Patl1	Q3TC46	Q3TC46	[R].STSPIIGSPPVR.[A]	0	Unambiguous	Q3TC46 [177-188]	1xPhospho [S3(100)]	NA	20.1222456454341	19.7370582296395	NA	18.9922475745484	19.2556742462117	NA	18.4691197162369	16.2179028451223	18.2520777612235	16.514788184882	18.5395260117686	18.5677160767319	18.211888147539	NA	17.7185500453436	18.5828662298048	16.5219568470241	NA	NA	17.0833242243314	18.0483829809394	18.5124086626657	18.3639666617622	NA	18.6867238968993	18.1396264904474	NA	NA	NA	NA	NA	NA	NA	NA	NA	NA	NA	NA	NA	NA	NA	NA	NA	NA	NA	NA	NA	NA	NA	NA	NA	NA	NA	NA	NA	NA	NA	NA	NA	NA	NA	NA	NA	NA	NA	NA	NA	NA	NA	NA	NA	NA	NA	NA	NA	NA	NA	NA	NA	NA	NA
Q3TCH7_[R].KGSVSALMGR.[T]_1xPhospho [S3(100)]	Cul4a_(8-17)_S10	Cul4a	Q3TCH7	Q3TCH7	[R].KGSVSALMGR.[T]	1	Unambiguous	Q3TCH7 [8-17]	1xPhospho [S3(100)]	18.5006455422825	NA	NA	NA	NA	NA	18.9574562084692	18.7899790117725	NA	18.0166380753673	18.4769858531007	17.9126439997511	NA	NA	NA	NA	NA	NA	19.6964778543797	19.2802896853375	NA	19.1279381643049	17.8737277638508	18.017998144264	NA	18.6982779058433	17.9870988008743	Cullin-4A OS=Mus musculus GN=Cul4a PE=1 SV=1	22.3614033585448	22.3002147610672	22.1622390010008	23.0999001985307	22.3839433276293	20.5706480685318	22.4186064985573	22.7613837297884	22.0535579329348	22.173004876069	22.4811487468124	22.0157723164133	22.5231632107847	21.9536412798215	21.8424847233534	22.5699402368834	22.4479102822278	21.764391401965	21.7595941826768	22.63363625074	22.0572041233416	21.7233846492998	22.3119918251579	21.586387665138	22.537164412366	22.5525741745086	22.4801892529756	-3.86075781626231	NA	NA	NA	NA	NA	-3.46115029008809	-3.97140471801583	NA	-4.15636680070162	-4.00416289371166	-4.10312831666212	NA	NA	NA	NA	NA	NA	-2.06311632829714	-3.35334656540246	NA	-2.59544648499489	-4.43826406130714	-3.56838952087395	NA	-3.85429626866536	-4.49309045210123
Q3TDQ1_[R].ENPPVEDSSDEDDKRNPGNLYDK.[A]_1xPhospho [S8(99.4)]	Stt3b_(488-510)_S495	Stt3b	Q3TDQ1	Q3TDQ1	[R].ENPPVEDSSDEDDKRNPGNLYDK.[A]	2	Unambiguous	Q3TDQ1 [488-510]	1xPhospho [S8(99.4)]	NA	21.0360553287347	21.1867278255688	NA	20.4160450838546	20.9315868615767	19.1021772564925	21.235082513523	20.0783789324925	19.1664695403165	20.6765934458079	21.2607986482826	19.9340043161192	20.8057761462527	20.4733158232759	NA	20.3457102260353	20.5140771953149	17.69839326969	18.9054738159475	18.9046908166709	19.6515509430004	20.8569315227098	20.1597063228673	20.5126934632339	21.279442704088	21.571341137641	Dolichyl-diphosphooligosaccharide--protein glycosyltransferase subunit STT3B OS=Mus musculus GN=Stt3b PE=1 SV=2	23.6093096812349	24.4079936773815	24.20140576824	23.219636193234	24.592043081835	20.7764158964559	23.9860982081345	24.589428162984	24.1251627905463	24.0977586076782	24.2971613933298	24.2454659278987	24.2518276434268	23.9698617451054	24.1936854554697	23.4199796389316	24.4229568404508	24.2713307641845	23.4791682891747	24.3076946749097	24.1044446642021	24.3423102041363	24.0238163018094	24.7128025053415	23.8528627384403	24.1172800471963	24.247454129244	NA	-3.37193834864673	-3.01467794267122	NA	-4.17599799798042	0.155170965120821	-4.88392095164204	-3.35434564946095	-4.04678385805386	-4.93128906736171	-3.62056794752189	-2.98466727961609	-4.31782332730757	-3.16408559885271	-3.72036963219382	NA	-4.07724661441542	-3.75725356886961	-5.7807750194847	-5.40222085896219	-5.19975384753115	-4.69075926113584	-3.1668847790996	-4.55309618247425	-3.34016927520636	-2.83783734310837	-2.676112991603
Q3TDQ1_[R].ENPPVEDSSDEDDKRNPGNLYDK.[A]_2xPhospho [S8(100); S9(100)]	Stt3b_(488-510)_S495+S496	Stt3b	Q3TDQ1	Q3TDQ1	[R].ENPPVEDSSDEDDKRNPGNLYDK.[A]	2	Unambiguous	Q3TDQ1 [488-510]	2xPhospho [S8(100); S9(100)]	NA	NA	19.5471266607694	20.0681887931056	NA	18.6245425639297	NA	NA	17.3396243864905	18.0727582763959	18.0162187758485	20.6987962278226	20.700148904585	17.614193662724	19.0428555329071	19.9248056494134	NA	18.1427175969572	NA	NA	NA	19.7502238588642	NA	NA	17.8400599525323	18.3598600241637	17.9545937120138	Dolichyl-diphosphooligosaccharide--protein glycosyltransferase subunit STT3B OS=Mus musculus GN=Stt3b PE=1 SV=2	23.6093096812349	24.4079936773815	24.20140576824	23.219636193234	24.592043081835	20.7764158964559	23.9860982081345	24.589428162984	24.1251627905463	24.0977586076782	24.2971613933298	24.2454659278987	24.2518276434268	23.9698617451054	24.1936854554697	23.4199796389316	24.4229568404508	24.2713307641845	23.4791682891747	24.3076946749097	24.1044446642021	24.3423102041363	24.0238163018094	24.7128025053415	23.8528627384403	24.1172800471963	24.247454129244	NA	NA	-4.65427910747058	-3.15144740012841	NA	-2.1518733325262	NA	NA	-6.78553840405588	-6.0250003312823	-6.28094261748126	-3.54666970007613	-3.55167873884182	-6.35566808238143	-5.15082992256254	-3.49517398951813	NA	-6.12861316722726	NA	NA	NA	-4.59208634527205	NA	NA	-6.01280278590802	-5.75742002303263	-6.29286041723024
Q3TEA8_[R].AVNSTRETPPKSK.[L]_1xPhospho [T8(100)]	Hp1bp3_(44-56)_T51	Hp1bp3	Q3TEA8	Q3TEA8	[R].AVNSTRETPPKSK.[L]	2	Unambiguous	Q3TEA8 [44-56]	1xPhospho [T8(100)]	NA	21.3774294173951	21.4748664715954	19.0756964615805	20.9907661976785	21.2535184842994	21.5059649705829	21.9057824473032	22.0935339246866	22.2505330560853	20.5337442003169	21.8132837630149	19.4582005354598	20.7578634893853	20.9749554123301	NA	20.7943298418688	21.1050486735537	20.5538896043388	NA	20.8553045738031	21.7597077837726	20.918741604383	20.4322571833746	19.5362607930751	21.2488390110342	21.9436505066028	Heterochromatin protein 1-binding protein 3 OS=Mus musculus GN=Hp1bp3 PE=1 SV=1	23.7939447061849	25.3404597639372	24.8692628323291	23.6646056243325	25.5445799963214	23.2456781742533	25.6169465490488	25.6093311917247	25.0878340076667	25.9783370201824	25.4142753107487	25.2847357552021	25.5264967619051	25.5954900355662	25.3053007538874	24.0808225767045	25.4031834195355	25.1040662051388	25.1397075394281	23.948790473836	24.7750473270602	25.9631538965087	25.1713813225258	25.1368776997524	25.3624861475361	25.3554072850378	25.4436874552903	NA	-3.96303034654209	-3.39439636073368	-4.58890916275201	-4.5538137986429	-1.9921596899539	-4.1109815784659	-3.70354874442153	-2.99430008298015	-3.7278039640971	-4.88053111043179	-3.47145199218716	-6.06829622644534	-4.83762654618094	-4.33034534155734	NA	-4.60885357766672	-3.99901753158512	-4.58581793508928	NA	-3.91974275325705	-4.20344611273605	-4.25263971814277	-4.70462051637779	-5.82622535446109	-4.10656827400361	-3.50003694868745
Q3TFK5_[K].TATLTSGEEKPDRDLGNCSDVDNHEPTPPK.[I]_1xCarbamidomethyl [C18]; 1xPhospho [S19(100)]	Gpatch4_(112-141)_S130	Gpatch4	Q3TFK5	Q3TFK5	[K].TATLTSGEEKPDRDLGNCSDVDNHEPTPPK.[I]	1	Unambiguous	Q3TFK5 [112-141]	1xCarbamidomethyl [C18]; 1xPhospho [S19(100)]	NA	19.9726482752467	19.6719585620082	NA	19.7885101046175	20.2881626713742	19.7361310716819	20.0463368547216	20.2629470841652	20.4856690833649	20.0751770895192	20.3526034401627	19.880281707238	19.8767371015836	19.7478463239423	NA	19.3035284036136	19.38936768416	18.9749684139979	17.6083892442712	19.0816285140063	20.3101015672708	19.6799072836306	19.996999099948	19.7364235656282	19.5091714115994	20.7307460042641	NA	NA	NA	NA	NA	NA	NA	NA	NA	NA	NA	NA	NA	NA	NA	NA	NA	NA	NA	NA	NA	NA	NA	NA	NA	NA	NA	NA	NA	NA	NA	NA	NA	NA	NA	NA	NA	NA	NA	NA	NA	NA	NA	NA	NA	NA	NA	NA	NA	NA	NA	NA	NA	NA	NA
Q3TFK5_[R].QGTAIGSEEEEAAGESGPR.[E]_1xPhospho [S7(100)]	Gpatch4_(252-270)_S258	Gpatch4	Q3TFK5	Q3TFK5	[R].QGTAIGSEEEEAAGESGPR.[E]	0	Unambiguous	Q3TFK5 [252-270]	1xPhospho [S7(100)]	NA	19.928472828803	20.2173352041259	20.7162752924589	20.353721313412	21.104651691396	19.9342116226173	20.0030112387459	20.7714704918414	21.2650584584067	20.2048747412763	20.8354635152249	21.628020190762	20.0579094062598	20.5839975637507	17.9118384024266	20.1822498363523	18.4444994521417	NA	17.524210650944	17.8783184956147	21.0531727636653	19.6212499530437	20.0154117728856	20.0841629613591	18.8874793071329	20.5048163535287	NA	NA	NA	NA	NA	NA	NA	NA	NA	NA	NA	NA	NA	NA	NA	NA	NA	NA	NA	NA	NA	NA	NA	NA	NA	NA	NA	NA	NA	NA	NA	NA	NA	NA	NA	NA	NA	NA	NA	NA	NA	NA	NA	NA	NA	NA	NA	NA	NA	NA	NA	NA	NA	NA	NA
Q3TH73_[R].YENVPLIGRGSPPPTYSPSMRPTYMSVADEHLR.[H]_1xPhospho [S11(100)]	Ttyh2_(494-526)_S504	Ttyh2	Q3TH73	Q3TH73	[R].YENVPLIGRGSPPPTYSPSMRPTYMSVADEHLR.[H]	1	Unambiguous	Q3TH73 [494-526]	1xPhospho [S11(100)]	NA	14.9259531506645	16.0594645693645	16.7304369220067	NA	16.1705153088898	17.559241649858	16.332191424913	17.1693452592627	16.930673975726	NA	17.0186399322613	NA	16.2771486403905	16.3826297380979	NA	NA	17.7074131045815	NA	NA	NA	17.7072806712493	NA	16.5594306132952	NA	NA	16.3539679776699	NA	NA	NA	NA	NA	NA	NA	NA	NA	NA	NA	NA	NA	NA	NA	NA	NA	NA	NA	NA	NA	NA	NA	NA	NA	NA	NA	NA	NA	NA	NA	NA	NA	NA	NA	NA	NA	NA	NA	NA	NA	NA	NA	NA	NA	NA	NA	NA	NA	NA	NA	NA	NA	NA	NA
Q3THG9_[R].GAQADHFTESPLSPGSQVQVR.[V]_1xPhospho [S13(100)]	Aarsd1_(76-96)_S88	Aarsd1	Q3THG9	Q3THG9	[R].GAQADHFTESPLSPGSQVQVR.[V]	0	Unambiguous	Q3THG9 [76-96]	1xPhospho [S13(100)]	NA	NA	NA	NA	17.8204226927909	NA	NA	NA	NA	19.0207673650266	16.9630772405185	NA	NA	18.0387916739372	18.3866580205786	NA	NA	NA	17.1214231592054	NA	NA	NA	17.690592986887	NA	18.9849762423241	17.7119248560726	NA	NA	NA	NA	NA	NA	NA	NA	NA	NA	NA	NA	NA	NA	NA	NA	NA	NA	NA	NA	NA	NA	NA	NA	NA	NA	NA	NA	NA	NA	NA	NA	NA	NA	NA	NA	NA	NA	NA	NA	NA	NA	NA	NA	NA	NA	NA	NA	NA	NA	NA	NA	NA	NA	NA	NA
Q3THK3_[R].IHDLEDDLEMSSDASDASGEEGSR.[T]_1xPhospho [S18(100)]	Gtf2f1_(207-230)_S224	Gtf2f1	Q3THK3	Q3THK3	[R].IHDLEDDLEMSSDASDASGEEGSR.[T]	0	Unambiguous	Q3THK3 [207-230]	1xPhospho [S18(100)]	NA	19.4757718978469	18.7744219824638	NA	NA	18.7021324946293	NA	18.3975906974428	17.2262293980814	NA	18.0661608666061	18.4895407766498	20.3306052118709	19.6382422416585	17.9601096903738	NA	NA	NA	NA	NA	NA	17.9361290263151	18.6946029415099	18.9350652656176	20.2280963076603	19.3676499898907	18.373961905204	NA	NA	NA	NA	NA	NA	NA	NA	NA	NA	NA	NA	NA	NA	NA	NA	NA	NA	NA	NA	NA	NA	NA	NA	NA	NA	NA	NA	NA	NA	NA	NA	NA	NA	NA	NA	NA	NA	NA	NA	NA	NA	NA	NA	NA	NA	NA	NA	NA	NA	NA	NA	NA	NA	NA
Q3THK7_[K].TLNMTTSPEEK.[R]_1xPhospho [S7(100)]	Gmps_(326-336)_S332	Gmps	Q3THK7	Q3THK7	[K].TLNMTTSPEEK.[R]	0	Unambiguous	Q3THK7 [326-336]	1xPhospho [S7(100)]	NA	19.4206010773032	19.9616216579999	20.3445677355216	18.3236757556556	19.447547298366	NA	18.713805897122	19.0552436918987	NA	19.4658763948994	19.1024090405744	19.7762892910745	19.5151079631672	18.8132017730351	20.2010067003003	19.1613941019038	19.2599943294156	NA	18.3798122771411	19.245391255592	18.0298583267679	19.6449222863508	19.4126251546653	20.159859001602	19.8209298900697	18.8004741907814	GMP synthase [glutamine-hydrolyzing] OS=Mus musculus GN=Gmps PE=1 SV=2	24.2041203662951	21.5443754819704	22.4622557806698	22.8312658882994	19.8337621423167	20.4699185855792	20.1748126765935	20.9136819121865	21.0450719607437	20.2191932589593	20.5274195279249	21.3839743468783	21.3831401852505	21.2993736469834	20.988928899549	23.7904435748104	20.7757872565658	21.9325461018223	19.8443963971682	20.2601608292668	20.9528056080794	20.124840488175	21.7635884010764	21.8202129895694	22.1841676704123	22.2581450387909	21.5507140515583	NA	-2.12377440466722	-2.50063412266991	-2.48669815277784	-1.51008638666103	-1.02237128721316	NA	-2.19987601506446	-1.98982826884491	NA	-1.06154313302549	-2.28156530630391	-1.60685089417606	-1.7842656838162	-2.17572712651385	-3.58943687451013	-1.61439315466196	-2.67255177240665	NA	-1.88034855212577	-1.70741435248733	-2.09498216140716	-2.11866611472565	-2.4075878349041	-2.0243086688103	-2.43721514872124	-2.75023986077689
Q3TIX9_[R].EADEDSEPEREVR.[A]_1xPhospho [S6(100)]	Usp39_(76-88)_S81	Usp39	Q3TIX9	Q3TIX9	[R].EADEDSEPEREVR.[A]	1	Unambiguous	Q3TIX9 [76-88]	1xPhospho [S6(100)]	NA	23.5127553554099	23.3448035335865	22.191379930939	23.6222561865292	23.8671208174307	23.9144163419709	23.6779178387335	23.8021733705096	24.2306354388811	23.5225439335787	23.4873494413979	23.5672893353258	23.5897486114647	23.3560490659337	20.656394238881	23.7138049127367	23.5447591792468	23.4607698468871	23.2271142473229	23.4422684296116	23.8904986467568	23.135700245596	22.9333499509955	22.8615472643835	22.8636023164219	23.0482653745385	U4/U6.U5 tri-snRNP-associated protein 2 OS=Mus musculus GN=Usp39 PE=1 SV=2	22.1317569898003	22.5787058687225	22.8254727576384	22.3924682680238	22.8236904363364	23.2761871317832	23.2764021172952	23.2794346017671	22.8211523616064	23.494688677791	23.3272558578594	23.6016973673108	23.2854068994454	22.9392343084662	22.6681920315532	21.2808506852178	22.7114696730978	22.9175359640009	22.5627943401424	22.4189912974576	22.1360733748551	23.2427670052729	22.7268725275625	22.8298067709967	22.6279190100122	22.5380868134469	23.2140489816166	NA	0.934049486687389	0.519330775948024	-0.201088337084784	0.798565750192815	0.590933685647485	0.638014224675736	0.398483236966374	0.981021008903216	0.735946761090087	0.19528807571924	-0.114347925912934	0.281882435880366	0.650514302998427	0.687857034380468	-0.624456446336712	1.00233523963892	0.627223215245863	0.897975506744672	0.808122949865293	1.30619505475654	0.647731641483873	0.408827718033539	0.103543179998752	0.233628254371308	0.32551550297498	-0.165783607078033
Q3TIX9_[R].EKEPEAASSRGSPVR.[V]_1xPhospho [S]	Usp39_(35-49)_na	Usp39	Q3TIX9	Q3TIX9	[R].EKEPEAASSRGSPVR.[V]	2	Unambiguous	Q3TIX9 [35-49]	1xPhospho [S]	NA	21.1586439664939	20.5596019265225	18.0771465401772	21.2049513690861	21.2201752145827	20.9364572234847	21.4810674055349	21.3028579867732	20.6836163183545	21.0630500178036	21.1549405592269	20.588431013348	21.2674581527115	20.8080704969937	18.1159685145929	21.1131347319006	21.0517053637763	20.3860891945517	20.6918329582673	20.9544484450129	19.9978844007034	21.0218386621666	20.3480714593637	20.8137438722655	20.8931242761085	20.4211496459516	U4/U6.U5 tri-snRNP-associated protein 2 OS=Mus musculus GN=Usp39 PE=1 SV=2	22.1317569898003	22.5787058687225	22.8254727576384	22.3924682680238	22.8236904363364	23.2761871317832	23.2764021172952	23.2794346017671	22.8211523616064	23.494688677791	23.3272558578594	23.6016973673108	23.2854068994454	22.9392343084662	22.6681920315532	21.2808506852178	22.7114696730978	22.9175359640009	22.5627943401424	22.4189912974576	22.1360733748551	23.2427670052729	22.7268725275625	22.8298067709967	22.6279190100122	22.5380868134469	23.2140489816166	NA	-1.4200619022286	-2.26587083111595	-4.31532172784653	-1.61873906725025	-2.0560119172005	-2.33994489381046	-1.79836719623217	-1.51829437483315	-2.81107235943657	-2.26420584005578	-2.44675680808392	-2.69697588609747	-1.67177615575476	-1.86012153455955	-3.16488217062486	-1.59833494119714	-1.86583060022464	-2.17670514559072	-1.72715833919032	-1.18162492984217	-3.24488260456949	-1.70503386539582	-2.48173531163297	-1.81417513774678	-1.64496253733838	-2.79289933566498
Q3TIX9_[R].EREADEDSEPEREVR.[A]_1xPhospho [S8(100)]	Usp39_(74-88)_S81	Usp39	Q3TIX9	Q3TIX9	[R].EREADEDSEPEREVR.[A]	2	Unambiguous	Q3TIX9 [74-88]	1xPhospho [S8(100)]	NA	22.6500239084727	22.7467303854422	20.6543788330316	22.7802699227764	22.7495333223256	23.2416252647494	22.9368711950645	23.1713948901204	23.1492361887897	22.5246440902378	22.9352421755107	22.2418661845389	22.5627629946404	22.7234537042582	20.1600965165538	22.9663115366653	22.8239192596608	23.1525258617295	22.7108460520734	22.9796105907591	22.8965263436793	22.2501573039381	22.6685656380356	22.0123193952088	21.9946028418961	22.6554572836954	U4/U6.U5 tri-snRNP-associated protein 2 OS=Mus musculus GN=Usp39 PE=1 SV=2	22.1317569898003	22.5787058687225	22.8254727576384	22.3924682680238	22.8236904363364	23.2761871317832	23.2764021172952	23.2794346017671	22.8211523616064	23.494688677791	23.3272558578594	23.6016973673108	23.2854068994454	22.9392343084662	22.6681920315532	21.2808506852178	22.7114696730978	22.9175359640009	22.5627943401424	22.4189912974576	22.1360733748551	23.2427670052729	22.7268725275625	22.8298067709967	22.6279190100122	22.5380868134469	23.2140489816166	NA	0.0713180397502207	-0.0787423721961922	-1.73808943499218	-0.0434205135600259	-0.526653809457642	-0.0347768525457859	-0.34256340670262	0.350242528514073	-0.345452489001328	-0.802611767621595	-0.666455191800136	-1.04354071490652	-0.376471313825832	0.0552616727049617	-1.12075416866394	0.25484186356752	-0.0936167043401213	0.58973152158703	0.29185475461578	0.843537215904018	-0.346240661593608	-0.476715223624399	-0.161241132961077	-0.615599614803401	-0.543483971550771	-0.558591697921123
Q3TJM4_[K].HSLPSPSRPGVEDVER.[V]_1xPhospho [S5(99.4)]	Cenpt_(275-290)_S279	Cenpt	Q3TJM4	Q3TJM4	[K].HSLPSPSRPGVEDVER.[V]	0	Unambiguous	Q3TJM4 [275-290]	1xPhospho [S5(99.4)]	NA	19.5187216472739	18.8753399676852	NA	NA	19.3166483252478	19.471387541895	19.7843027346652	19.3785502203223	19.7643766634372	19.6629855132069	19.7068404741718	18.6265795541131	19.5048500771756	19.5497991119244	NA	19.359197937667	19.2107780726465	19.3817844389159	19.7706054466863	19.5641931832267	19.5692560953278	19.7111252749523	19.4519417903247	18.986749989974	19.7035274212019	19.7857291286558	NA	NA	NA	NA	NA	NA	NA	NA	NA	NA	NA	NA	NA	NA	NA	NA	NA	NA	NA	NA	NA	NA	NA	NA	NA	NA	NA	NA	NA	NA	NA	NA	NA	NA	NA	NA	NA	NA	NA	NA	NA	NA	NA	NA	NA	NA	NA	NA	NA	NA	NA	NA	NA	NA	NA
Q3TKT4_[K].KIPDPDSDDVSEVDAR.[H]_1xPhospho [S7(100)]	Smarca4_(689-704)_S695	Smarca4	Q3TKT4	Q3TKT4	[K].KIPDPDSDDVSEVDAR.[H]	1	Unambiguous	Q3TKT4 [689-704]	1xPhospho [S7(100)]	NA	19.2856064352136	19.1359586576832	19.3932055254106	19.2986665274341	19.2457598922896	19.1429452585982	18.8940264807658	18.8357921729164	19.4941348984379	19.0773457347948	18.7721291796167	19.4462923019299	19.2479065559122	19.0469518429711	17.1972448118828	19.3756522059717	17.9947902470601	16.5699503304322	NA	18.0387536743913	19.5026280194627	18.78808639621	18.6105805898553	19.0180743946929	19.6263449460133	19.0174618042778	Transcription activator BRG1 OS=Mus musculus GN=Smarca4 PE=1 SV=1	22.0826997890903	23.606544417107	23.5011899339688	23.4208557326119	23.8387889442432	21.7542647721296	24.1569048198317	23.7543744744069	23.854787543792	24.2060721496886	23.4642403461333	23.6654139127345	23.6741368431126	23.6240580980163	23.5167833718882	22.5199513716283	23.7287425601704	23.743790993642	24.182433105479	23.7077229023883	23.651249411027	23.98105749732	23.448223591555	23.7777819379016	23.4947780332815	23.3769048398792	23.2803640939593	NA	-4.32093798189342	-4.36523127628562	-4.02765020720133	-4.54012241680908	-2.50850487983998	-5.01395956123353	-4.86034799364107	-5.01899537087561	-4.71193725125061	-4.38689461133852	-4.89328473311781	-4.22784454118261	-4.3761515421041	-4.46983152891714	-5.32270655974546	-4.35309035419863	-5.74900074658189	-7.61248277504685	NA	-5.61249573663569	-4.47842947785737	-4.66013719534503	-5.16720134804636	-4.47670363858855	-3.75055989386589	-4.26290228968149
Q3TKT4_[K].KKIPDPDSDDVSEVDAR.[H]_1xPhospho [S12(100)]	Smarca4_(688-704)_S699	Smarca4	Q3TKT4	Q3TKT4	[K].KKIPDPDSDDVSEVDAR.[H]	2	Unambiguous	Q3TKT4 [688-704]	1xPhospho [S12(100)]	NA	20.401664644791	20.8810229423377	19.6547416618702	20.5261110396768	20.6969250276304	20.6045133403849	20.5488188669518	20.6878295999453	20.5356976701292	20.5261536910346	20.6192999312001	19.8371205792996	20.3782491028676	20.719550050998	17.7955899735763	20.8105625397367	20.7386106864202	20.0479174528858	20.2379894501999	20.7170289705812	20.1312599287496	19.9909988685514	20.3643149638106	19.875611798875	20.1404634272172	20.8972762911379	Transcription activator BRG1 OS=Mus musculus GN=Smarca4 PE=1 SV=1	22.0826997890903	23.606544417107	23.5011899339688	23.4208557326119	23.8387889442432	21.7542647721296	24.1569048198317	23.7543744744069	23.854787543792	24.2060721496886	23.4642403461333	23.6654139127345	23.6741368431126	23.6240580980163	23.5167833718882	22.5199513716283	23.7287425601704	23.743790993642	24.182433105479	23.7077229023883	23.651249411027	23.98105749732	23.448223591555	23.7777819379016	23.4947780332815	23.3769048398792	23.2803640939593	NA	-3.20487977231602	-2.62016699163111	-3.76611407074171	-3.3126779045664	-1.05733974449917	-3.55239147944681	-3.20555560745505	-3.16695794384671	-3.67037447955934	-2.9380866550987	-3.04611398153441	-3.83701626381296	-3.24580899514873	-2.79723332089021	-4.72436139805201	-2.91818002043366	-3.00518030722181	-4.1345156525932	-3.46973345218834	-2.93422044044588	-3.84979756857045	-3.45722472300366	-3.41346697409106	-3.61916623440651	-3.23644141266204	-2.38308780282136
Q3TKT4_[R].AKPVVSDDDSEEEQEEDRSGSGSEED.[-]_1xPhospho [S10(100)]	Smarca4_(1588-1613)_S1597	Smarca4	Q3TKT4	Q3TKT4	[R].AKPVVSDDDSEEEQEEDRSGSGSEED.[-]	1	Unambiguous	Q3TKT4 [1588-1613]	1xPhospho [S10(100)]	NA	21.5309619174991	18.7121693233161	NA	21.5784131413114	21.0303719611634	NA	19.8806525070122	NA	21.089766626519	18.5549035780104	20.4720598728535	21.7382404247398	21.221423048358	20.330447603633	NA	19.3926688142443	18.6348718682631	NA	NA	18.1081385351293	NA	19.9883742459843	19.3884556367431	21.0130003564475	18.4024389569963	19.7852948976095	Transcription activator BRG1 OS=Mus musculus GN=Smarca4 PE=1 SV=1	22.0826997890903	23.606544417107	23.5011899339688	23.4208557326119	23.8387889442432	21.7542647721296	24.1569048198317	23.7543744744069	23.854787543792	24.2060721496886	23.4642403461333	23.6654139127345	23.6741368431126	23.6240580980163	23.5167833718882	22.5199513716283	23.7287425601704	23.743790993642	24.182433105479	23.7077229023883	23.651249411027	23.98105749732	23.448223591555	23.7777819379016	23.4947780332815	23.3769048398792	23.2803640939593	NA	-2.07558249960788	-4.7890206106527	NA	-2.26037580293174	-0.723892810966134	NA	-3.87372196739467	NA	-3.11630552316953	-4.90933676812287	-3.19335403988098	-1.93589641837271	-2.40263504965829	-3.18633576825526	NA	-4.33607374592603	-5.10891912537892	NA	NA	-5.5431108758977	NA	-3.4598493455707	-4.38932630115854	-2.48177767683402	-4.97446588288292	-3.49506919634972
Q3TKT4_[R].AKPVVSDDDSEEEQEEDRSGSGSEED.[-]_2xPhospho [S10(100); S]	Smarca4_(1588-1613)_S1597+S	Smarca4	Q3TKT4	Q3TKT4	[R].AKPVVSDDDSEEEQEEDRSGSGSEED.[-]	1	Unambiguous	Q3TKT4 [1588-1613]	2xPhospho [S10(100); S]	NA	NA	NA	NA	NA	17.8714985281562	NA	NA	NA	17.7470204593397	NA	18.0088179669226	20.285953389338	NA	NA	NA	NA	NA	NA	NA	NA	NA	NA	NA	NA	NA	NA	Transcription activator BRG1 OS=Mus musculus GN=Smarca4 PE=1 SV=1	22.0826997890903	23.606544417107	23.5011899339688	23.4208557326119	23.8387889442432	21.7542647721296	24.1569048198317	23.7543744744069	23.854787543792	24.2060721496886	23.4642403461333	23.6654139127345	23.6741368431126	23.6240580980163	23.5167833718882	22.5199513716283	23.7287425601704	23.743790993642	24.182433105479	23.7077229023883	23.651249411027	23.98105749732	23.448223591555	23.7777819379016	23.4947780332815	23.3769048398792	23.2803640939593	NA	NA	NA	NA	NA	-3.88276624397334	NA	NA	NA	-6.4590516903489	NA	-5.65659594581195	-3.3881834537746	NA	NA	NA	NA	NA	NA	NA	NA	NA	NA	NA	NA	NA	NA
Q3TKT4_[R].DSEAGSSTPTTSTR.[S]_1xPhospho [T8(99.6)]	Smarca4_(1383-1396)_T1390	Smarca4	Q3TKT4	Q3TKT4	[R].DSEAGSSTPTTSTR.[S]	0	Unambiguous	Q3TKT4 [1383-1396]	1xPhospho [T8(99.6)]	NA	21.7236981377206	20.732528753273	18.6720823317155	21.0813110268345	21.5182353602234	21.1661961093895	21.2301536291081	21.2405750131376	21.0859556818473	19.9300587246164	20.1612998481072	19.5239725005155	20.245101025508	20.3769925051043	17.1862941552216	20.9126319986898	20.6430977153241	19.3296954829844	NA	20.2481828633806	19.3632446889373	20.0685462280903	19.5544844773148	NA	19.1829769313317	19.5049642287775	Transcription activator BRG1 OS=Mus musculus GN=Smarca4 PE=1 SV=1	22.0826997890903	23.606544417107	23.5011899339688	23.4208557326119	23.8387889442432	21.7542647721296	24.1569048198317	23.7543744744069	23.854787543792	24.2060721496886	23.4642403461333	23.6654139127345	23.6741368431126	23.6240580980163	23.5167833718882	22.5199513716283	23.7287425601704	23.743790993642	24.182433105479	23.7077229023883	23.651249411027	23.98105749732	23.448223591555	23.7777819379016	23.4947780332815	23.3769048398792	23.2803640939593	NA	-1.88284627938644	-2.76866118069584	-4.74877340089638	-2.75747791740869	-0.236029411906131	-2.99070871044219	-2.52422084529882	-2.61421253065437	-3.12011646784125	-3.53418162151689	-3.50411406462731	-4.15016434259701	-3.37895707250829	-3.13979086678393	-5.33365721640668	-2.81611056148058	-3.10069327831789	-4.85273762249459	NA	-3.40306654764648	-4.61781280838276	-3.3796773634648	-4.22329746058684	NA	-4.19392790854753	-3.77539986518173
Q3TKT4_[R].GRPPAEKLSPNPPNLTK.[K]_1xPhospho [S9(100)]	Smarca4_(1411-1427)_S1419	Smarca4	Q3TKT4	Q3TKT4	[R].GRPPAEKLSPNPPNLTK.[K]	1	Unambiguous	Q3TKT4 [1411-1427]	1xPhospho [S9(100)]	NA	19.8177806281995	18.5863661457406	NA	19.4356580846345	18.2769514880778	NA	19.1574223205769	18.0200272239497	18.170919986635	NA	18.022047981138	17.6747522346742	18.895655313146	18.1342007697569	NA	19.0575771598451	17.6950541688617	18.168849980042	18.4442978349057	18.3574715200369	17.4671712980023	19.0854043273192	NA	18.5969223991149	19.0825268920437	18.5119744137714	Transcription activator BRG1 OS=Mus musculus GN=Smarca4 PE=1 SV=1	22.0826997890903	23.606544417107	23.5011899339688	23.4208557326119	23.8387889442432	21.7542647721296	24.1569048198317	23.7543744744069	23.854787543792	24.2060721496886	23.4642403461333	23.6654139127345	23.6741368431126	23.6240580980163	23.5167833718882	22.5199513716283	23.7287425601704	23.743790993642	24.182433105479	23.7077229023883	23.651249411027	23.98105749732	23.448223591555	23.7777819379016	23.4947780332815	23.3769048398792	23.2803640939593	NA	-3.78876378890748	-4.91482378822823	NA	-4.40313085960868	-3.47731328405173	NA	-4.59695215382994	-5.8347603198423	-6.0351521630536	NA	-5.64336593159656	-5.99938460843837	-4.72840278487036	-5.38258260213137	NA	-4.67116540032524	-6.04873682478027	-6.01358312543698	-5.26342506748262	-5.29377789099018	-6.5138861993177	-4.36281926423586	NA	-4.89785563416657	-4.29437794783547	-4.76838968018783
Q3TKT4_[R].GRPPAEKLSPNPPNLTKK.[M]_1xPhospho [S9(100)]	Smarca4_(1411-1428)_S1419	Smarca4	Q3TKT4	Q3TKT4	[R].GRPPAEKLSPNPPNLTKK.[M]	2	Unambiguous	Q3TKT4 [1411-1428]	1xPhospho [S9(100)]	NA	19.7833043300235	18.852344681182	NA	19.1280720758355	18.0362618410571	17.618185650788	19.1367195022337	17.8386809979088	18.5216169292333	18.7857138763684	17.6658257877042	16.7149598552136	19.1116271072174	17.1501063297325	NA	18.7516473313376	17.6733320355802	17.5784466908705	17.669461225882	18.1635099062993	NA	18.7442161549877	17.0000498214373	17.2924524554357	18.9972896429172	18.2267029493038	Transcription activator BRG1 OS=Mus musculus GN=Smarca4 PE=1 SV=1	22.0826997890903	23.606544417107	23.5011899339688	23.4208557326119	23.8387889442432	21.7542647721296	24.1569048198317	23.7543744744069	23.854787543792	24.2060721496886	23.4642403461333	23.6654139127345	23.6741368431126	23.6240580980163	23.5167833718882	22.5199513716283	23.7287425601704	23.743790993642	24.182433105479	23.7077229023883	23.651249411027	23.98105749732	23.448223591555	23.7777819379016	23.4947780332815	23.3769048398792	23.2803640939593	NA	-3.82324008708352	-4.64884525278681	NA	-4.71071686840763	-3.71800293107249	-6.53871916904367	-4.61765497217316	-6.01610654588316	-5.68445522045525	-4.67852646976487	-5.99958812503029	-6.959176987899	-4.51243099079894	-6.36667704215574	NA	-4.97709522883282	-6.0704589580618	-6.60398641460855	-6.03826167650629	-5.48773950472777	NA	-4.70400743656736	-6.77773211646426	-6.20232557784581	-4.37961519696201	-5.05366114465551
Q3TKT4_[R].KRDSEAGSSTPTTSTR.[S]_1xPhospho [S4(100)]	Smarca4_(1381-1396)_S1384	Smarca4	Q3TKT4	Q3TKT4	[R].KRDSEAGSSTPTTSTR.[S]	2	Unambiguous	Q3TKT4 [1381-1396]	1xPhospho [S4(100)]	NA	19.6708191021421	19.7760174867051	NA	19.4716998437609	20.3318431838919	20.6680503080738	19.8360464872688	20.5628778173553	21.2787663527938	20.7936989668	21.9082917212726	19.9277317646069	20.8009515435293	21.2294099462766	NA	19.3933812918265	19.425045115493	19.5993545331572	NA	19.7453090247155	21.7158810565177	20.9042195635765	21.1408658476779	20.6498795688389	21.6754156345842	22.547716004423	Transcription activator BRG1 OS=Mus musculus GN=Smarca4 PE=1 SV=1	22.0826997890903	23.606544417107	23.5011899339688	23.4208557326119	23.8387889442432	21.7542647721296	24.1569048198317	23.7543744744069	23.854787543792	24.2060721496886	23.4642403461333	23.6654139127345	23.6741368431126	23.6240580980163	23.5167833718882	22.5199513716283	23.7287425601704	23.743790993642	24.182433105479	23.7077229023883	23.651249411027	23.98105749732	23.448223591555	23.7777819379016	23.4947780332815	23.3769048398792	23.2803640939593	NA	-3.93572531496489	-3.72517244726371	NA	-4.36708910048224	-1.4224215882377	-3.4888545117579	-3.91832798713806	-3.29190972643669	-2.92730579689477	-2.67054137933325	-1.75712219146191	-3.74640507850567	-2.82310655448702	-2.28737342561168	NA	-4.33536126834392	-4.31874587814901	-4.58307857232184	NA	-3.90594038631156	-2.26517644080239	-2.54400402797858	-2.63691609022368	-2.84489846444262	-1.701489205295	-0.732648089536244
Q3TLH4_[K].AFGSGIDIKPGTPPIGGR.[S]_1xPhospho [T12(100)]	Prrc2c_(2614-2631)_T2625	Prrc2c	Q3TLH4	Q3TLH4	[K].AFGSGIDIKPGTPPIGGR.[S]	0	Unambiguous	Q3TLH4 [2614-2631]	1xPhospho [T12(100)]	NA	19.9933791932294	19.0321329568778	NA	19.0971508945558	17.9731521133824	16.8204739157085	NA	18.2221640457032	18.7934808758099	18.0702640851379	17.6782173671642	18.6222041653639	18.1946410060541	NA	17.9870761275443	18.9634295312712	18.5098430842162	NA	NA	NA	18.3732802815598	NA	NA	NA	18.123932438224	18.1971768285474	Protein PRRC2C OS=Mus musculus GN=Prrc2c PE=1 SV=3	22.8950986365689	22.332903493504	22.663496019807	23.1540627275531	20.8809534982171	21.0270471712312	21.8226810398138	22.0167279794054	22.3378216150663	21.8949770126521	22.044088503954	21.9046176551774	21.5400112144354	21.7382228593128	21.9357429562891	23.3427050946322	21.1683955465475	22.0704736756837	21.3587018320644	21.745691648279	21.7965315452704	22.1461899436435	21.4889938568788	21.3803682479867	22.1072875967048	22.3224003353206	21.2210624659855	NA	-2.33952430027458	-3.63136306292926	NA	-1.78380260366137	-3.05389505784888	-5.0022071241053	NA	-4.11565756936308	-3.10149613684223	-3.97382441881607	-4.22640028801314	-2.91780704907154	-3.54358185325873	NA	-5.35562896708794	-2.20496601527626	-3.56063059146754	NA	NA	NA	-3.77290966208372	NA	NA	NA	-4.19846789709652	-3.02388563743813
Q3TLH4_[K].SAGSPSSDQDEKQLGQDESTAITSEQNDILK.[V]_1xPhospho [S4(98.8)]	Prrc2c_(186-216)_S189	Prrc2c	Q3TLH4	Q3TLH4	[K].SAGSPSSDQDEKQLGQDESTAITSEQNDILK.[V]	1	Unambiguous	Q3TLH4 [186-216]	1xPhospho [S4(98.8)]	NA	18.7251516603746	NA	NA	NA	NA	NA	16.8409924755406	NA	NA	NA	16.6059119824441	NA	NA	NA	NA	NA	NA	NA	NA	NA	NA	NA	NA	NA	18.0644605336791	16.8428430261293	Protein PRRC2C OS=Mus musculus GN=Prrc2c PE=1 SV=3	22.8950986365689	22.332903493504	22.663496019807	23.1540627275531	20.8809534982171	21.0270471712312	21.8226810398138	22.0167279794054	22.3378216150663	21.8949770126521	22.044088503954	21.9046176551774	21.5400112144354	21.7382228593128	21.9357429562891	23.3427050946322	21.1683955465475	22.0704736756837	21.3587018320644	21.745691648279	21.7965315452704	22.1461899436435	21.4889938568788	21.3803682479867	22.1072875967048	22.3224003353206	21.2210624659855	NA	-3.60775183312936	NA	NA	NA	NA	NA	-5.17573550386486	NA	NA	NA	-5.29870567273322	NA	NA	NA	NA	NA	NA	NA	NA	NA	NA	NA	NA	NA	-4.25793980164147	-4.37821943985618
Q3TLH4_[R].GSETDTDSEVHESASDKDSVSK.[G]_2xPhospho [T6(100); S8(100)]	Prrc2c_(1235-1256)_T1240+S1242	Prrc2c	Q3TLH4	Q3TLH4	[R].GSETDTDSEVHESASDKDSVSK.[G]	1	Unambiguous	Q3TLH4 [1235-1256]	2xPhospho [T6(100); S8(100)]	NA	17.5788053701105	17.5255341202434	18.8718212179361	NA	18.3882365447882	17.0259078669358	NA	NA	17.6401614507259	NA	18.3631385723601	18.8297704987469	NA	17.0916517704476	18.1481402459831	NA	17.3016870716075	NA	NA	NA	NA	NA	NA	17.7006950770591	NA	NA	Protein PRRC2C OS=Mus musculus GN=Prrc2c PE=1 SV=3	22.8950986365689	22.332903493504	22.663496019807	23.1540627275531	20.8809534982171	21.0270471712312	21.8226810398138	22.0167279794054	22.3378216150663	21.8949770126521	22.044088503954	21.9046176551774	21.5400112144354	21.7382228593128	21.9357429562891	23.3427050946322	21.1683955465475	22.0704736756837	21.3587018320644	21.745691648279	21.7965315452704	22.1461899436435	21.4889938568788	21.3803682479867	22.1072875967048	22.3224003353206	21.2210624659855	NA	-4.75409812339353	-5.13796189956367	-4.28224150961694	NA	-2.63881062644304	-4.79677317287802	NA	NA	-4.25481556192619	NA	-3.54147908281728	-2.71024071568848	NA	-4.84409118584156	-5.19456484864909	NA	-4.76878660407618	NA	NA	NA	NA	NA	NA	-4.40659251964577	NA	NA
Q3TLH4_[R].KRSVSHGSNHAQNAEEQR.[N]_1xPhospho [S3(100)]	Prrc2c_(897-914)_S899	Prrc2c	Q3TLH4	Q3TLH4	[R].KRSVSHGSNHAQNAEEQR.[N]	2	Unambiguous	Q3TLH4 [897-914]	1xPhospho [S3(100)]	NA	15.0201120223173	NA	14.9171292407951	15.8673829893374	17.1439310580327	16.901966987354	16.7153626637195	NA	NA	15.965148195859	17.9197847499827	14.7706592966508	15.7865351039391	NA	NA	NA	NA	17.3020527958084	NA	NA	16.184176472817	NA	16.5462168954292	15.5810975099716	NA	18.134478179625	Protein PRRC2C OS=Mus musculus GN=Prrc2c PE=1 SV=3	22.8950986365689	22.332903493504	22.663496019807	23.1540627275531	20.8809534982171	21.0270471712312	21.8226810398138	22.0167279794054	22.3378216150663	21.8949770126521	22.044088503954	21.9046176551774	21.5400112144354	21.7382228593128	21.9357429562891	23.3427050946322	21.1683955465475	22.0704736756837	21.3587018320644	21.745691648279	21.7965315452704	22.1461899436435	21.4889938568788	21.3803682479867	22.1072875967048	22.3224003353206	21.2210624659855	NA	-7.31279147118666	NA	-8.23693348675799	-5.01357050887973	-3.88311611319859	-4.92071405245978	-5.30136531568592	NA	NA	-6.07894030809495	-3.98483290519466	-6.76935191778462	-5.95168775537368	NA	NA	NA	NA	-4.05664903625599	NA	NA	-5.96201347082656	NA	-4.83415135255752	-6.52619008673323	NA	-3.0865842863605
Q3TLH4_[R].QREESETRSESSDFEVVPK.[R]_1xPhospho [S5(100)]	Prrc2c_(1211-1229)_na	Prrc2c	Q3TLH4	Q3TLH4	[R].QREESETRSESSDFEVVPK.[R]	2	Unambiguous	Q3TLH4 [1211-1229]	1xPhospho [S5(100)]	NA	19.748802553248	18.8830867324225	NA	19.4018807745768	19.5142946073966	19.1720902976333	19.4431824482262	19.2242158795762	19.2565494325939	NA	19.038583846754	18.6461376857215	19.2047603320883	18.8099030567182	NA	18.4994797551268	18.7648248919746	17.4444420022612	NA	17.6560652607329	18.8232236859493	18.9863300455569	18.5328898093474	NA	18.2327240799734	19.2773415190097	Protein PRRC2C OS=Mus musculus GN=Prrc2c PE=1 SV=3	22.8950986365689	22.332903493504	22.663496019807	23.1540627275531	20.8809534982171	21.0270471712312	21.8226810398138	22.0167279794054	22.3378216150663	21.8949770126521	22.044088503954	21.9046176551774	21.5400112144354	21.7382228593128	21.9357429562891	23.3427050946322	21.1683955465475	22.0704736756837	21.3587018320644	21.745691648279	21.7965315452704	22.1461899436435	21.4889938568788	21.3803682479867	22.1072875967048	22.3224003353206	21.2210624659855	NA	-2.58410094025596	-3.78040928738453	NA	-1.47907272364031	-1.51275256383465	-2.65059074218052	-2.57354553117927	-3.11360573549003	-2.63842758005818	NA	-2.86603380842337	-2.89387352871397	-2.5334625272245	-3.12583989957095	NA	-2.66891579142069	-3.30564878370912	-3.91425982980322	NA	-4.14046628453754	-3.32296625769422	-2.50266381132187	-2.84747843863933	NA	-4.08967625534714	-1.94372094697582
Q3TLH4_[R].QRGSETDTDSEVHESASDKDSVSK.[G]_1xPhospho [S4(98.7)]	Prrc2c_(1233-1256)_S1236	Prrc2c	Q3TLH4	Q3TLH4	[R].QRGSETDTDSEVHESASDKDSVSK.[G]	2	Unambiguous	Q3TLH4 [1233-1256]	1xPhospho [S4(98.7)]	NA	18.3013280921737	NA	NA	18.4953171886499	18.1742722047767	NA	18.099806563754	NA	NA	NA	18.4990854657818	NA	18.3308504448155	NA	NA	18.0157985303718	18.2678367179663	NA	18.53752123457	NA	NA	NA	18.5562895562194	18.1305621589361	NA	17.8222011565822	Protein PRRC2C OS=Mus musculus GN=Prrc2c PE=1 SV=3	22.8950986365689	22.332903493504	22.663496019807	23.1540627275531	20.8809534982171	21.0270471712312	21.8226810398138	22.0167279794054	22.3378216150663	21.8949770126521	22.044088503954	21.9046176551774	21.5400112144354	21.7382228593128	21.9357429562891	23.3427050946322	21.1683955465475	22.0704736756837	21.3587018320644	21.745691648279	21.7965315452704	22.1461899436435	21.4889938568788	21.3803682479867	22.1072875967048	22.3224003353206	21.2210624659855	NA	-4.03157540133034	NA	NA	-2.38563630956726	-2.85277496645459	NA	-3.91692141565141	NA	NA	NA	-3.40553218939559	NA	-3.40737241449732	NA	NA	-3.15259701617573	-3.8026369577174	NA	-3.208170413709	NA	NA	NA	-2.82407869176737	-3.9767254377687	NA	-3.39886130940327
Q3TLH4_[R].SESSDFEVVPK.[R]_1xPhospho [S4(100)]	Prrc2c_(1219-1229)_S1222	Prrc2c	Q3TLH4	Q3TLH4	[R].SESSDFEVVPK.[R]	0	Unambiguous	Q3TLH4 [1219-1229]	1xPhospho [S4(100)]	NA	19.3933010003687	19.1485280216826	NA	19.0693417451136	19.4075756446894	NA	18.8028893190436	18.7887734097092	18.4135468424297	19.0251659872185	18.8938483742714	19.4135524980706	18.7971094258971	18.6383450331669	NA	19.1722597821302	19.0566389875403	NA	18.7253629354994	18.7739390761287	18.4583241474756	18.9583393476692	18.7261817756169	19.1962610314164	18.8366697815565	18.2423436117646	Protein PRRC2C OS=Mus musculus GN=Prrc2c PE=1 SV=3	22.8950986365689	22.332903493504	22.663496019807	23.1540627275531	20.8809534982171	21.0270471712312	21.8226810398138	22.0167279794054	22.3378216150663	21.8949770126521	22.044088503954	21.9046176551774	21.5400112144354	21.7382228593128	21.9357429562891	23.3427050946322	21.1683955465475	22.0704736756837	21.3587018320644	21.745691648279	21.7965315452704	22.1461899436435	21.4889938568788	21.3803682479867	22.1072875967048	22.3224003353206	21.2210624659855	NA	-2.93960249313531	-3.51496799812441	NA	-1.81161175310357	-1.61947152654182	NA	-3.2138386603618	-3.54904820535706	-3.48143017022239	-3.01892251673546	-3.01076928090596	-2.12645871636479	-2.94111343341568	-3.29739792312219	NA	-1.99613576441727	-3.01383468814337	NA	-3.02032871277959	-3.02259246914169	-3.68786579616794	-2.53065450920958	-2.6541864723698	-2.91102656528841	-3.48573055376407	-2.97871885422086
Q3TLH4_[R].SLEDVKPR.[H]_1xPhospho [S1(100)]	Prrc2c_(853-860)_S853	Prrc2c	Q3TLH4	Q3TLH4	[R].SLEDVKPR.[H]	0	Unambiguous	Q3TLH4 [853-860]	1xPhospho [S1(100)]	NA	20.982833350801	20.8716263741698	20.8529134044653	20.2950538140578	20.9223908050834	20.789681698228	20.5883328461514	20.8767698671374	20.720498359113	20.5155652652626	20.4556431096469	20.4626070677416	20.7047058492247	20.1535257987336	NA	20.8296507409741	21.1111099257248	20.4091565529571	20.9422128441382	20.9612890073089	20.4709046958564	20.8077241061644	20.2294590013953	20.7816138026004	20.6916559268961	NA	Protein PRRC2C OS=Mus musculus GN=Prrc2c PE=1 SV=3	22.8950986365689	22.332903493504	22.663496019807	23.1540627275531	20.8809534982171	21.0270471712312	21.8226810398138	22.0167279794054	22.3378216150663	21.8949770126521	22.044088503954	21.9046176551774	21.5400112144354	21.7382228593128	21.9357429562891	23.3427050946322	21.1683955465475	22.0704736756837	21.3587018320644	21.745691648279	21.7965315452704	22.1461899436435	21.4889938568788	21.3803682479867	22.1072875967048	22.3224003353206	21.2210624659855	NA	-1.35007014270295	-1.79186964563723	-2.30114932308778	-0.585899684159344	-0.104656366147811	-1.03299934158579	-1.42839513325408	-1.46105174792882	-1.17447865353908	-1.52852323869138	-1.44897454553041	-1.07740414669379	-1.0335170100881	-1.78221715755554	NA	-0.338744805573381	-0.959363749958861	-0.949545279107259	-0.80347880414087	-0.835242537961456	-1.67528524778713	-0.681269750714353	-1.15090924659143	-1.32567379410445	-1.63074440842443	NA
Q3TLH4_[R].STTPTSSPFR.[A]_1xPhospho [T3(100)]	Prrc2c_(2632-2641)_T2634	Prrc2c	Q3TLH4	Q3TLH4	[R].STTPTSSPFR.[A]	0	Unambiguous	Q3TLH4 [2632-2641]	1xPhospho [T3(100)]	NA	21.9242504182027	20.6177190958549	NA	20.9603457421244	20.0695827552794	19.729770577451	19.8313347186713	19.5387315577233	20.106449460843	19.4814618010455	18.2598913554514	19.6648439402691	20.4358360663807	19.7102622517737	NA	20.6100755842505	19.5666205837721	18.0343419799861	19.1132669116041	18.3645346791993	19.3895502405187	18.7382286834188	18.5472572624434	17.9586866314043	20.0173808801671	19.0394990102457	Protein PRRC2C OS=Mus musculus GN=Prrc2c PE=1 SV=3	22.8950986365689	22.332903493504	22.663496019807	23.1540627275531	20.8809534982171	21.0270471712312	21.8226810398138	22.0167279794054	22.3378216150663	21.8949770126521	22.044088503954	21.9046176551774	21.5400112144354	21.7382228593128	21.9357429562891	23.3427050946322	21.1683955465475	22.0704736756837	21.3587018320644	21.745691648279	21.7965315452704	22.1461899436435	21.4889938568788	21.3803682479867	22.1072875967048	22.3224003353206	21.2210624659855	NA	-0.408653075301302	-2.04577692395214	NA	0.0793922439072183	-0.957464415951847	-2.09291046236283	-2.18539326073411	-2.79909005734292	-1.78852755180911	-2.56262670290844	-3.64472629972597	-1.87516727416628	-1.30238679293212	-2.22548070451542	NA	-0.558319962296959	-2.50385309191157	-3.32435985207829	-2.63242473667492	-3.43199686607112	-2.75663970312481	-2.75076517345999	-2.8331109855433	-4.14860096530051	-2.30501945515345	-2.18156345573978
Q3TLH4_[R].SVSHGSNHAQNAEEQR.[N]_1xPhospho [S1(99.6)]	Prrc2c_(899-914)_S899	Prrc2c	Q3TLH4	Q3TLH4	[R].SVSHGSNHAQNAEEQR.[N]	0	Unambiguous	Q3TLH4 [899-914]	1xPhospho [S1(99.6)]	NA	NA	NA	17.8398736840944	NA	17.4823884704036	NA	NA	NA	16.6158152213055	17.4928278069359	NA	NA	NA	NA	16.6810721204408	NA	NA	NA	NA	NA	17.5544726516832	NA	NA	17.0285814548356	17.5590350149164	NA	Protein PRRC2C OS=Mus musculus GN=Prrc2c PE=1 SV=3	22.8950986365689	22.332903493504	22.663496019807	23.1540627275531	20.8809534982171	21.0270471712312	21.8226810398138	22.0167279794054	22.3378216150663	21.8949770126521	22.044088503954	21.9046176551774	21.5400112144354	21.7382228593128	21.9357429562891	23.3427050946322	21.1683955465475	22.0704736756837	21.3587018320644	21.745691648279	21.7965315452704	22.1461899436435	21.4889938568788	21.3803682479867	22.1072875967048	22.3224003353206	21.2210624659855	NA	NA	NA	-5.31418904345864	NA	-3.54465870082765	NA	NA	NA	-5.27916179134656	-4.55126069701812	NA	NA	NA	NA	-6.66163297419142	NA	NA	NA	NA	NA	-4.59171729196033	NA	NA	-5.07870614186918	-4.76336532040421	NA
Q3TLH4_[R].SVSHGSNHAQNAEEQRNEPSVSIPK.[V]_1xPhospho [S]	Prrc2c_(899-923)_na	Prrc2c	Q3TLH4	Q3TLH4	[R].SVSHGSNHAQNAEEQRNEPSVSIPK.[V]	1	Unambiguous	Q3TLH4 [899-923]	1xPhospho [S]	NA	18.809139217926	18.9963747308038	19.3025583680382	19.5106531450188	19.4082358394608	19.3947675953071	19.9669687415052	19.9401308004148	19.6983991755453	19.2799792528352	20.2874970693995	18.9705837714774	19.4390998989975	19.3703486641598	NA	18.8903538141046	NA	19.1813076815146	18.0314792880244	19.2167693851204	20.374882798065	20.0442188396212	19.2402407862686	19.184283395277	20.1706772247157	20.2692709225999	Protein PRRC2C OS=Mus musculus GN=Prrc2c PE=1 SV=3	22.8950986365689	22.332903493504	22.663496019807	23.1540627275531	20.8809534982171	21.0270471712312	21.8226810398138	22.0167279794054	22.3378216150663	21.8949770126521	22.044088503954	21.9046176551774	21.5400112144354	21.7382228593128	21.9357429562891	23.3427050946322	21.1683955465475	22.0704736756837	21.3587018320644	21.745691648279	21.7965315452704	22.1461899436435	21.4889938568788	21.3803682479867	22.1072875967048	22.3224003353206	21.2210624659855	NA	-3.52376427557798	-3.66712128900322	-3.8515043595149	-1.37030035319831	-1.61881133177048	-2.42791344450668	-2.04975923790028	-2.39769081465143	-2.19657783710682	-2.76410925111874	-1.61712058577789	-2.56942744295804	-2.29912296031528	-2.5653942921293	NA	-2.27804173244289	NA	-2.17739415054979	-3.71421236025461	-2.57976216015	-1.77130714557855	-1.44477501725756	-2.14012746171813	-2.92300420142782	-2.15172311060486	-0.951791543385649
Q3TLI0_[R].RQESGSSLEPPSGLALEDGAHVLR.[C]_1xPhospho [S]	Trappc10_(705-728)_na	Trappc10	Q3TLI0	Q3TLI0	[R].RQESGSSLEPPSGLALEDGAHVLR.[C]	1	Unambiguous	Q3TLI0 [705-728]	1xPhospho [S]	18.4222905074159	NA	NA	18.0988301223056	NA	NA	16.3729239233402	18.4021490486402	17.0982846137316	18.9593829966308	17.2914292700191	16.5900937261823	17.4233878327473	18.8047642297453	17.1849688382929	NA	17.4498811182883	NA	17.9025685839713	16.8855329572475	17.6488978594185	18.0027808512838	NA	NA	NA	18.7406056771251	17.2125834609541	NA	NA	NA	NA	NA	NA	NA	NA	NA	NA	NA	NA	NA	NA	NA	NA	NA	NA	NA	NA	NA	NA	NA	NA	NA	NA	NA	NA	NA	NA	NA	NA	NA	NA	NA	NA	NA	NA	NA	NA	NA	NA	NA	NA	NA	NA	NA	NA	NA	NA	NA	NA	NA	NA	NA
Q3TN34_[K].RPSSDSTEELSGK.[K]_1xPhospho [S4(99.7)]	Micall2_(120-132)_S123	Micall2	Q3TN34	Q3TN34	[K].RPSSDSTEELSGK.[K]	0	Unambiguous	Q3TN34 [120-132]	1xPhospho [S4(99.7)]	NA	NA	18.2522410872384	NA	17.8147900450486	17.606492286255	18.6896667673405	18.0194078886797	17.8586485549146	NA	17.8605173092192	17.7481371014734	NA	17.89462683194	17.2634705104632	NA	18.0533268501139	18.5695279123656	19.7816969188052	18.677692926498	18.3807106543207	17.1914792570797	17.7727663967572	17.9113408089421	18.2599354150642	18.6593033656778	NA	NA	NA	NA	NA	NA	NA	NA	NA	NA	NA	NA	NA	NA	NA	NA	NA	NA	NA	NA	NA	NA	NA	NA	NA	NA	NA	NA	NA	NA	NA	NA	NA	NA	NA	NA	NA	NA	NA	NA	NA	NA	NA	NA	NA	NA	NA	NA	NA	NA	NA	NA	NA	NA	NA	NA
Q3TQI7_[R].RADSESEEDEQESEEVR.[L]_2xPhospho [S4(100); S6(100)]	NA_(12-28)_S15+S17	NA	Q3TQI7	Q3TQI7	[R].RADSESEEDEQESEEVR.[L]	1	Unambiguous	Q3TQI7 [12-28]	2xPhospho [S4(100); S6(100)]	NA	NA	17.8407544850426	18.5203644682312	NA	17.3788692823455	NA	NA	17.4175988898811	NA	NA	17.7072646675412	NA	17.0698456908838	17.0159712203559	NA	NA	NA	NA	NA	NA	NA	NA	NA	NA	17.308189178352	NA	NA	NA	NA	NA	NA	NA	NA	NA	NA	NA	NA	NA	NA	NA	NA	NA	NA	NA	NA	NA	NA	NA	NA	NA	NA	NA	NA	NA	NA	NA	NA	NA	NA	NA	NA	NA	NA	NA	NA	NA	NA	NA	NA	NA	NA	NA	NA	NA	NA	NA	NA	NA	NA	NA	NA
Q3TQI7_[R].VGDTEKPEPERSPPNR.[K]_1xPhospho [S12(100)]	NA_(250-265)_S261	NA	Q3TQI7	Q3TQI7	[R].VGDTEKPEPERSPPNR.[K]	1	Unambiguous	Q3TQI7 [250-265]	1xPhospho [S12(100)]	NA	21.8922800686023	22.1503906246114	20.4781167912497	21.6159130611206	21.797782465559	21.1681317104694	21.4961622164902	21.8821054694585	21.8063523639338	21.9960580412131	21.9402144675262	21.4686964077236	22.0170236300023	21.3639380771135	20.2686044367593	21.8796799249098	21.6873996829598	20.7720466417788	20.9559545484533	21.5825859113442	21.5730333923234	21.8545410440868	21.5421134746991	22.0894192323428	21.8210308147286	22.1199909457628	NA	NA	NA	NA	NA	NA	NA	NA	NA	NA	NA	NA	NA	NA	NA	NA	NA	NA	NA	NA	NA	NA	NA	NA	NA	NA	NA	NA	NA	NA	NA	NA	NA	NA	NA	NA	NA	NA	NA	NA	NA	NA	NA	NA	NA	NA	NA	NA	NA	NA	NA	NA	NA	NA	NA
Q3TSG4_[R].KSYESSEDCPEAASSPTRK.[V]_1xCarbamidomethyl [C9]; 1xPhospho [S15(99.5)]	Alkbh5_(371-389)_S385	Alkbh5	Q3TSG4	Q3TSG4	[R].KSYESSEDCPEAASSPTRK.[V]	2	Unambiguous	Q3TSG4 [371-389]	1xCarbamidomethyl [C9]; 1xPhospho [S15(99.5)]	NA	18.9248591381009	18.7101109634236	NA	18.0485958467801	18.0315787583537	NA	NA	18.2263630149352	18.2704736906418	18.2590952638252	17.8125984428999	17.6612798647777	18.885013737475	18.2307960723793	NA	18.1495812314898	NA	NA	NA	NA	18.2173560703911	18.307741174973	NA	18.7962205040409	18.7056303025057	18.3644459408273	NA	NA	NA	NA	NA	NA	NA	NA	NA	NA	NA	NA	NA	NA	NA	NA	NA	NA	NA	NA	NA	NA	NA	NA	NA	NA	NA	NA	NA	NA	NA	NA	NA	NA	NA	NA	NA	NA	NA	NA	NA	NA	NA	NA	NA	NA	NA	NA	NA	NA	NA	NA	NA	NA	NA
Q3TUF7_[K].IVPQSQVPNPESPGKSFQPITMSCK.[I]_1xCarbamidomethyl [C24]; 1xPhospho [S12(100)]	Yeats2_(435-459)_S446	Yeats2	Q3TUF7	Q3TUF7	[K].IVPQSQVPNPESPGKSFQPITMSCK.[I]	1	Unambiguous	Q3TUF7 [435-459]	1xCarbamidomethyl [C24]; 1xPhospho [S12(100)]	NA	17.0760221595712	16.9054656423405	NA	NA	17.3298169200925	17.2492989799546	NA	NA	18.6178933240737	17.0408344810673	17.3674488748186	NA	NA	17.1001188968159	NA	NA	NA	NA	NA	NA	19.1096771413664	17.3934401103371	NA	17.2668536309124	17.4113631315367	17.8462338559693	NA	NA	NA	NA	NA	NA	NA	NA	NA	NA	NA	NA	NA	NA	NA	NA	NA	NA	NA	NA	NA	NA	NA	NA	NA	NA	NA	NA	NA	NA	NA	NA	NA	NA	NA	NA	NA	NA	NA	NA	NA	NA	NA	NA	NA	NA	NA	NA	NA	NA	NA	NA	NA	NA	NA
Q3TVA9_[R].GLSLTETELEELR.[A]_1xPhospho [S3(100)]	Ccdc136_(48-60)_S50	Ccdc136	Q3TVA9	Q3TVA9	[R].GLSLTETELEELR.[A]	0	Unambiguous	Q3TVA9 [48-60]	1xPhospho [S3(100)]	NA	NA	NA	NA	NA	NA	NA	16.9404659609795	16.5946312526552	15.9618296819622	NA	15.5242510950276	NA	16.9511161111945	NA	NA	NA	15.7582733089954	NA	NA	NA	17.5039320365834	16.3056383743631	15.676067544889	NA	17.1465773454279	17.1012046495419	NA	NA	NA	NA	NA	NA	NA	NA	NA	NA	NA	NA	NA	NA	NA	NA	NA	NA	NA	NA	NA	NA	NA	NA	NA	NA	NA	NA	NA	NA	NA	NA	NA	NA	NA	NA	NA	NA	NA	NA	NA	NA	NA	NA	NA	NA	NA	NA	NA	NA	NA	NA	NA	NA	NA
Q3TVI4_[R].TQSPGGCSVEAVLAR.[K]_1xCarbamidomethyl [C7]; 1xPhospho [S3(100)]	Hexim2_(73-87)_S75	Hexim2	Q3TVI4	Q3TVI4	[R].TQSPGGCSVEAVLAR.[K]	0	Unambiguous	Q3TVI4 [73-87]	1xCarbamidomethyl [C7]; 1xPhospho [S3(100)]	NA	18.6014361086572	19.2419684163143	19.2293612066624	18.4006142486399	19.0469158696546	18.0107553662911	18.3963901107686	18.5370618364177	18.5272429292592	18.090265140421	18.3610861396931	19.0943190409968	18.1632309400457	18.799178642497	17.7093961699562	18.1238703802652	18.4079250893136	18.537443889251	NA	18.9232091064747	18.2370127038198	17.8156213900324	18.4916252697204	18.2645687274157	18.3109543598767	NA	NA	NA	NA	NA	NA	NA	NA	NA	NA	NA	NA	NA	NA	NA	NA	NA	NA	NA	NA	NA	NA	NA	NA	NA	NA	NA	NA	NA	NA	NA	NA	NA	NA	NA	NA	NA	NA	NA	NA	NA	NA	NA	NA	NA	NA	NA	NA	NA	NA	NA	NA	NA	NA	NA	NA
Q3TWW8_[K].ARSMSPPPKR.[A]_2xPhospho [S3(100); S5(100)]	Srsf6_(312-321)_S314+S316	Srsf6	Q3TWW8	Q3TWW8	[K].ARSMSPPPKR.[A]	2	Unambiguous	Q3TWW8 [312-321]	2xPhospho [S3(100); S5(100)]	NA	NA	18.4028858353259	16.9419146384177	16.9021657200858	17.9054395466876	NA	16.4164252129142	NA	16.0109434247091	17.4782817953057	18.1502591120868	NA	NA	18.373790194525	16.2489095741103	17.3770794352832	18.0568716593154	17.2525108690415	NA	17.7046344580872	16.2690924683797	NA	18.1750782868492	NA	NA	17.9562676928961	Serine/arginine-rich splicing factor 6 OS=Mus musculus GN=Srsf6 PE=1 SV=1	23.1130202963032	24.0561342016591	23.7824116455329	23.7951959352477	24.232092871838	22.4496444914831	23.8408368189282	24.3924314773937	24.292240587336	24.0622267383879	24.4236423803964	24.2834875802876	24.4826774398461	24.5474714069532	24.1152635924424	23.0808225822516	23.9073836528635	23.7908726186668	22.451942244268	22.6914025470368	23.6642854074746	23.8221377920208	24.2022003743534	23.9870129167881	23.682903679071	23.8108912806639	24.2835981451989	NA	NA	-5.37952581020703	-6.85328129682999	-7.32992715175212	-4.54420494479548	NA	-7.97600626447954	NA	-8.05128331367876	-6.94536058509067	-6.13322846820086	NA	NA	-5.74147339791734	-6.83191300814133	-6.53030421758032	-5.73400095935138	-5.19943137522651	NA	-5.95965094938743	-7.5530453236411	NA	-5.81193462993889	NA	NA	-6.32733045230283
Q3TWW8_[K].NGYGFVEFEDSRDADDAVYELNSK.[E]_1xPhospho [S11(100)]	Srsf6_(35-58)_S45	Srsf6	Q3TWW8	Q3TWW8	[K].NGYGFVEFEDSRDADDAVYELNSK.[E]	1	Unambiguous	Q3TWW8 [35-58]	1xPhospho [S11(100)]	NA	16.340546331066	NA	19.5929552617666	18.2599560093085	18.3532193198341	NA	18.8429555402341	19.3052414400778	NA	NA	18.845040482265	16.2445293403381	18.7068677919415	18.7402052655274	NA	18.2539139757565	18.2566000157319	NA	NA	17.5033329425248	18.5541235415408	18.5411697304352	18.1231834073887	17.7862246362537	18.7761137276146	18.4368024262571	Serine/arginine-rich splicing factor 6 OS=Mus musculus GN=Srsf6 PE=1 SV=1	23.1130202963032	24.0561342016591	23.7824116455329	23.7951959352477	24.232092871838	22.4496444914831	23.8408368189282	24.3924314773937	24.292240587336	24.0622267383879	24.4236423803964	24.2834875802876	24.4826774398461	24.5474714069532	24.1152635924424	23.0808225822516	23.9073836528635	23.7908726186668	22.451942244268	22.6914025470368	23.6642854074746	23.8221377920208	24.2022003743534	23.9870129167881	23.682903679071	23.8108912806639	24.2835981451989	NA	-7.71558787059313	NA	-4.20224067348101	-5.97213686252946	-4.096425171649	NA	-5.54947593715957	-4.98699914725818	NA	NA	-5.43844709802266	-8.23814809950802	-5.84060361501172	-5.37505832691494	NA	-5.65346967710709	-5.53427260293491	NA	NA	-6.16095246494986	-5.26801425047999	-5.66103064391818	-5.86382950939941	-5.89667904281733	-5.03477755304931	-5.84679571894176
Q3TWW8_[R].SHSPLPAPPSK.[A]_1xPhospho [S3(100)]	Srsf6_(301-311)_S303	Srsf6	Q3TWW8	Q3TWW8	[R].SHSPLPAPPSK.[A]	0	Unambiguous	Q3TWW8 [301-311]	1xPhospho [S3(100)]	19.0273548938184	24.2995127086122	24.0685836885051	23.1096137778675	24.07426906244	24.1367906769031	24.1069511640787	24.2673663507619	24.4106864243382	23.6180732839285	24.454644506981	24.2363374848792	24.3752408847464	24.4000039970644	24.2657055134948	22.5571319725548	24.2751282439842	24.3901160335038	24.1556167952663	25.1584510849978	24.491455626292	23.6139417062217	24.116059152066	23.820766127459	24.1272314110349	24.2014252852408	23.9258634382493	Serine/arginine-rich splicing factor 6 OS=Mus musculus GN=Srsf6 PE=1 SV=1	23.1130202963032	24.0561342016591	23.7824116455329	23.7951959352477	24.232092871838	22.4496444914831	23.8408368189282	24.3924314773937	24.292240587336	24.0622267383879	24.4236423803964	24.2834875802876	24.4826774398461	24.5474714069532	24.1152635924424	23.0808225822516	23.9073836528635	23.7908726186668	22.451942244268	22.6914025470368	23.6642854074746	23.8221377920208	24.2022003743534	23.9870129167881	23.682903679071	23.8108912806639	24.2835981451989	-4.0856654024848	0.243378506953061	0.286172042972215	-0.685582157380182	-0.157823809397946	1.68714618542002	0.266114345150502	-0.125065126631803	0.11844583700227	-0.4441534544594	0.0310021265845855	-0.0471500954084867	-0.107436555099756	-0.147467409888804	0.150441921052394	-0.523690609696832	0.367744591120672	0.599243414836973	1.70367455099823	2.46704853796108	0.8271702188174	-0.208196085799106	-0.0861412222873241	-0.166246789329062	0.444327731963877	0.390534004576878	-0.3577347069496
Q3TWW8_[R].SHSPLPAPPSK.[A]_2xPhospho [S1(100); S3(100)]	Srsf6_(301-311)_S301+S303	Srsf6	Q3TWW8	Q3TWW8	[R].SHSPLPAPPSK.[A]	0	Unambiguous	Q3TWW8 [301-311]	2xPhospho [S1(100); S3(100)]	NA	18.3423068799605	18.7984550406538	18.9219962201194	18.2194295154153	19.8889213359402	18.486497711881	18.4274935043824	19.0534140001796	18.1253960398618	19.3720427125011	19.3748157596982	20.1889549424134	19.2918226984528	19.0276889838	19.0569384352762	18.9244050554153	20.1306743644882	19.5644801243313	20.220137679363	19.6078845757107	18.3294521614028	18.5332326352262	18.1596064352699	19.7416440659404	18.2883866128109	17.5678641911665	Serine/arginine-rich splicing factor 6 OS=Mus musculus GN=Srsf6 PE=1 SV=1	23.1130202963032	24.0561342016591	23.7824116455329	23.7951959352477	24.232092871838	22.4496444914831	23.8408368189282	24.3924314773937	24.292240587336	24.0622267383879	24.4236423803964	24.2834875802876	24.4826774398461	24.5474714069532	24.1152635924424	23.0808225822516	23.9073836528635	23.7908726186668	22.451942244268	22.6914025470368	23.6642854074746	23.8221377920208	24.2022003743534	23.9870129167881	23.682903679071	23.8108912806639	24.2835981451989	NA	-5.71382732169863	-4.98395660487916	-4.87319971512821	-6.01266335642269	-2.56072315554293	-5.35433910704718	-5.96493797301129	-5.23882658715636	-5.93683069852606	-5.05159966789527	-4.90867182058949	-4.2937224974327	-5.25564870850036	-5.08757460864236	-4.02388414697543	-4.98297859744825	-3.66019825417861	-2.88746211993667	-2.47126486767376	-4.05640083176388	-5.49268563061797	-5.66896773912715	-5.82740648151823	-3.94125961313065	-5.52250466785301	-6.71573395403243
Q3TWW8_[R].SMSPPPK.[R]_2xPhospho [S1(100); S3(100)]	Srsf6_(314-320)_S314+S316	Srsf6	Q3TWW8	Q3TWW8	[R].SMSPPPK.[R]	0	Unambiguous	Q3TWW8 [314-320]	2xPhospho [S1(100); S3(100)]	NA	20.5387502810436	19.287021579398	19.3963974051605	19.7159612582124	20.0034866337199	19.082146552036	19.4214663751509	20.099544470188	17.9066873583977	19.0902887357249	20.2305336055914	18.7300559199946	20.0071595131555	20.1377045730733	19.2422895515361	19.6925395222272	19.8623768165328	19.5482120625122	20.1811380745382	20.278794940693	17.9580582741218	18.5438605651194	19.1395475240271	18.4382738346465	19.7232223344991	18.6970994162159	Serine/arginine-rich splicing factor 6 OS=Mus musculus GN=Srsf6 PE=1 SV=1	23.1130202963032	24.0561342016591	23.7824116455329	23.7951959352477	24.232092871838	22.4496444914831	23.8408368189282	24.3924314773937	24.292240587336	24.0622267383879	24.4236423803964	24.2834875802876	24.4826774398461	24.5474714069532	24.1152635924424	23.0808225822516	23.9073836528635	23.7908726186668	22.451942244268	22.6914025470368	23.6642854074746	23.8221377920208	24.2022003743534	23.9870129167881	23.682903679071	23.8108912806639	24.2835981451989	NA	-3.51738392061555	-4.49539006613492	-4.39879853008717	-4.5161316136255	-2.4461578577632	-4.75869026689223	-4.9709651022428	-4.19269611714798	-6.15553937999019	-5.33335364467153	-4.05295397469621	-5.75262151985157	-4.54031189379773	-3.97755901936905	-3.83853303071546	-4.21484413063638	-3.92849580213399	-2.90373018175585	-2.51026447249853	-3.38549046678168	-5.864079517899	-5.65833980923394	-4.84746539276101	-5.24462984442449	-4.08766894616483	-5.58649872898303
Q3TWW8_[R].SMSPPPKR.[A]_2xPhospho [S1(100); S3(100)]	Srsf6_(314-321)_S314+S316	Srsf6	Q3TWW8	Q3TWW8	[R].SMSPPPKR.[A]	1	Unambiguous	Q3TWW8 [314-321]	2xPhospho [S1(100); S3(100)]	NA	19.281867248284	18.6356865405166	18.5401000771572	18.1120220446461	19.0280692471264	18.1771860597949	18.6656464246683	18.9952183217596	17.5511758206536	18.7940399743244	18.7612555324759	18.2809310220883	19.0524101560783	18.9900345590974	17.6436659090228	19.8010569000482	19.3929949630187	19.3821504973837	20.1086362177078	18.7903991638627	18.2860143567773	17.8356746467002	18.2530034123991	17.8092866303357	19.2090036425628	18.0778931914524	Serine/arginine-rich splicing factor 6 OS=Mus musculus GN=Srsf6 PE=1 SV=1	23.1130202963032	24.0561342016591	23.7824116455329	23.7951959352477	24.232092871838	22.4496444914831	23.8408368189282	24.3924314773937	24.292240587336	24.0622267383879	24.4236423803964	24.2834875802876	24.4826774398461	24.5474714069532	24.1152635924424	23.0808225822516	23.9073836528635	23.7908726186668	22.451942244268	22.6914025470368	23.6642854074746	23.8221377920208	24.2022003743534	23.9870129167881	23.682903679071	23.8108912806639	24.2835981451989	NA	-4.77426695337514	-5.14672510501637	-5.25509585809044	-6.12007082719185	-3.42157524435673	-5.66365075913333	-5.72678505272539	-5.29702226557636	-6.51105091773426	-5.62960240607197	-5.52223204781176	-6.20174641775786	-5.49506125087484	-5.12522903334501	-5.43715667322876	-4.10632675281539	-4.39787765564805	-3.06979174688431	-2.58276632932893	-4.87388624361197	-5.53612343524354	-6.36652572765313	-5.734009504389	-5.87361704873529	-4.60188763810107	-6.20570495374647
Q3TWW8_[R].SQSRSHSPLPAPPSK.[A]_2xPhospho [S5(99.4); S7(99.4)]	Srsf6_(297-311)_S301+S303	Srsf6	Q3TWW8	Q3TWW8	[R].SQSRSHSPLPAPPSK.[A]	1	Unambiguous	Q3TWW8 [297-311]	2xPhospho [S5(99.4); S7(99.4)]	NA	NA	17.8117463552896	17.7360955409086	NA	18.8385581176844	17.3605067621947	NA	18.7944051876504	17.3959636113033	NA	18.826360509913	18.9063954821672	18.0895325394026	18.9035209780281	NA	NA	18.5305954783487	NA	NA	18.2682153062123	NA	NA	18.2578828129403	17.7699332056267	NA	17.4291483874002	Serine/arginine-rich splicing factor 6 OS=Mus musculus GN=Srsf6 PE=1 SV=1	23.1130202963032	24.0561342016591	23.7824116455329	23.7951959352477	24.232092871838	22.4496444914831	23.8408368189282	24.3924314773937	24.292240587336	24.0622267383879	24.4236423803964	24.2834875802876	24.4826774398461	24.5474714069532	24.1152635924424	23.0808225822516	23.9073836528635	23.7908726186668	22.451942244268	22.6914025470368	23.6642854074746	23.8221377920208	24.2022003743534	23.9870129167881	23.682903679071	23.8108912806639	24.2835981451989	NA	NA	-5.97066529024329	-6.05910039433905	NA	-3.61108637379869	-6.48033005673349	NA	-5.49783539968557	-6.66626312708455	NA	-5.45712707037469	-5.57628195767897	-6.45793886755057	-5.21174261441427	NA	NA	-5.26027714031806	NA	NA	-5.39607010126237	NA	NA	-5.72913010384783	-5.91297047344436	NA	-6.85444975779868
Q3TWW8_[R].SQSRSHSPLPAPPSK.[A]_3xPhospho [S5(99.5); S7(100); S]	Srsf6_(297-311)_S301+S303+S	Srsf6	Q3TWW8	Q3TWW8	[R].SQSRSHSPLPAPPSK.[A]	1	Unambiguous	Q3TWW8 [297-311]	3xPhospho [S5(99.5); S7(100); S]	NA	NA	NA	NA	NA	NA	NA	NA	NA	NA	16.7945996752552	18.0999766628521	19.9149108867798	NA	NA	NA	NA	17.3879482859056	NA	NA	NA	NA	NA	NA	NA	NA	NA	Serine/arginine-rich splicing factor 6 OS=Mus musculus GN=Srsf6 PE=1 SV=1	23.1130202963032	24.0561342016591	23.7824116455329	23.7951959352477	24.232092871838	22.4496444914831	23.8408368189282	24.3924314773937	24.292240587336	24.0622267383879	24.4236423803964	24.2834875802876	24.4826774398461	24.5474714069532	24.1152635924424	23.0808225822516	23.9073836528635	23.7908726186668	22.451942244268	22.6914025470368	23.6642854074746	23.8221377920208	24.2022003743534	23.9870129167881	23.682903679071	23.8108912806639	24.2835981451989	NA	NA	NA	NA	NA	NA	NA	NA	NA	NA	-7.62904270514117	-6.18351091743556	-4.56776655306638	NA	NA	NA	NA	-6.40292433276115	NA	NA	NA	NA	NA	NA	NA	NA	NA
Q3TWW8_[R].SRSQSRSHSPLPAPPSK.[A]_2xPhospho [S7(98.3); S9(100)]	Srsf6_(295-311)_S301+S303	Srsf6	Q3TWW8	Q3TWW8	[R].SRSQSRSHSPLPAPPSK.[A]	2	Unambiguous	Q3TWW8 [295-311]	2xPhospho [S7(98.3); S9(100)]	NA	NA	NA	NA	NA	18.6982589111235	NA	NA	17.6291001931238	NA	18.157064221934	18.7565429441538	NA	18.2031771392105	18.664217569586	18.8328721958404	NA	18.3099674185447	NA	NA	17.7871973483007	NA	17.3161241977091	18.2871372952866	NA	NA	17.6789407564531	Serine/arginine-rich splicing factor 6 OS=Mus musculus GN=Srsf6 PE=1 SV=1	23.1130202963032	24.0561342016591	23.7824116455329	23.7951959352477	24.232092871838	22.4496444914831	23.8408368189282	24.3924314773937	24.292240587336	24.0622267383879	24.4236423803964	24.2834875802876	24.4826774398461	24.5474714069532	24.1152635924424	23.0808225822516	23.9073836528635	23.7908726186668	22.451942244268	22.6914025470368	23.6642854074746	23.8221377920208	24.2022003743534	23.9870129167881	23.682903679071	23.8108912806639	24.2835981451989	NA	NA	NA	NA	NA	-3.75138558035959	NA	NA	-6.66314039421221	NA	-6.26657815846236	-5.52694463613388	NA	-6.34429426774268	-5.45104602285635	-4.24795038641121	NA	-5.48090520012211	NA	NA	-5.87708805917396	NA	-6.88607617664427	-5.69987562150153	NA	NA	-6.60465738874582
Q3TWW8_[R].SRSQSRSHSPLPAPPSK.[A]_3xPhospho [S3(99.3); S9(99.3); S]	Srsf6_(295-311)_S297+S303+S	Srsf6	Q3TWW8	Q3TWW8	[R].SRSQSRSHSPLPAPPSK.[A]	2	Unambiguous	Q3TWW8 [295-311]	3xPhospho [S3(99.3); S9(99.3); S]	NA	18.1775884918375	18.3399656351788	NA	18.3672139347734	19.109180115484	18.9711740833377	18.4864361269165	18.819484318981	18.8433462957153	19.0543050016032	19.1782283937865	19.6629476666638	19.5399349929872	19.2513999663776	NA	18.4742010520255	18.9234400457758	18.7768032164544	NA	18.023119213531	19.3052085978853	17.7606258085466	18.2035379137724	18.9677512908438	18.1697662933313	19.3763906739791	Serine/arginine-rich splicing factor 6 OS=Mus musculus GN=Srsf6 PE=1 SV=1	23.1130202963032	24.0561342016591	23.7824116455329	23.7951959352477	24.232092871838	22.4496444914831	23.8408368189282	24.3924314773937	24.292240587336	24.0622267383879	24.4236423803964	24.2834875802876	24.4826774398461	24.5474714069532	24.1152635924424	23.0808225822516	23.9073836528635	23.7908726186668	22.451942244268	22.6914025470368	23.6642854074746	23.8221377920208	24.2022003743534	23.9870129167881	23.682903679071	23.8108912806639	24.2835981451989	NA	-5.87854570982168	-5.44244601035409	NA	-5.86487893706454	-3.34046437599912	-4.8696627355905	-5.90599535047719	-5.472756268355	-5.21888044267262	-5.3693373787932	-5.10525918650115	-4.8197297731823	-5.00753641396598	-4.86386362606479	NA	-5.43318260083807	-4.86743257289099	-3.67513902781359	NA	-5.64116619394364	-4.51692919413549	-6.44157456580675	-5.78347500301572	-4.71515238822722	-5.64112498733254	-4.90720747121977
Q3TX08_[R].KAQKPPSPPAMENGTR.[F]_1xPhospho [S7(100)]	Trmt1_(29-44)_S35	Trmt1	Q3TX08	Q3TX08	[R].KAQKPPSPPAMENGTR.[F]	1	Unambiguous	Q3TX08 [29-44]	1xPhospho [S7(100)]	NA	17.1398923883377	17.6248189517592	NA	NA	NA	NA	16.972062775357	16.8350218932145	16.5366700057698	17.4596054006731	NA	NA	17.3506492527244	NA	NA	16.8411432537189	NA	NA	NA	NA	NA	NA	NA	NA	17.2832304902453	17.2867379824425	NA	NA	NA	NA	NA	NA	NA	NA	NA	NA	NA	NA	NA	NA	NA	NA	NA	NA	NA	NA	NA	NA	NA	NA	NA	NA	NA	NA	NA	NA	NA	NA	NA	NA	NA	NA	NA	NA	NA	NA	NA	NA	NA	NA	NA	NA	NA	NA	NA	NA	NA	NA	NA	NA	NA
Q3TYA6_[K].GTVAVGDSEEDGEDVFEVER.[I]_1xPhospho [S8(100)]	Mphosph8_(44-63)_S51	Mphosph8	Q3TYA6	Q3TYA6	[K].GTVAVGDSEEDGEDVFEVER.[I]	0	Unambiguous	Q3TYA6 [44-63]	1xPhospho [S8(100)]	NA	16.7677593132398	19.1577110472825	19.3622859679794	18.6272557079819	19.3179894766399	18.6560053437094	18.861378766897	19.5789155398766	18.9145988405423	19.5122124406988	19.5749543084678	19.7578431922477	18.0249626126623	19.3935604464201	18.4343729378917	18.2000158387017	18.5319515920976	18.81386134212	NA	18.6761448763743	19.3866853009241	18.3135945135009	19.4507288341393	19.042946523716	18.3243939178785	19.2138398157274	NA	NA	NA	NA	NA	NA	NA	NA	NA	NA	NA	NA	NA	NA	NA	NA	NA	NA	NA	NA	NA	NA	NA	NA	NA	NA	NA	NA	NA	NA	NA	NA	NA	NA	NA	NA	NA	NA	NA	NA	NA	NA	NA	NA	NA	NA	NA	NA	NA	NA	NA	NA	NA	NA	NA
Q3TYA6_[K].SLKSPDLAEEEKEK.[K]_1xPhospho [S4(99.4)]	Mphosph8_(397-410)_S400	Mphosph8	Q3TYA6	Q3TYA6	[K].SLKSPDLAEEEKEK.[K]	2	Unambiguous	Q3TYA6 [397-410]	1xPhospho [S4(99.4)]	NA	NA	NA	NA	NA	NA	NA	NA	NA	NA	NA	NA	NA	NA	NA	NA	NA	NA	NA	NA	NA	18.3499653613046	18.7537821645251	18.0107864704426	18.1830250535862	18.66724695083	19.0974271243918	NA	NA	NA	NA	NA	NA	NA	NA	NA	NA	NA	NA	NA	NA	NA	NA	NA	NA	NA	NA	NA	NA	NA	NA	NA	NA	NA	NA	NA	NA	NA	NA	NA	NA	NA	NA	NA	NA	NA	NA	NA	NA	NA	NA	NA	NA	NA	NA	NA	NA	NA	NA	NA	NA	NA
Q3TYA6_[R].LSLNNDIFEADSDSDQQSDTKEDISPR.[K]_1xPhospho [S18(99.4)]	Mphosph8_(125-151)_S142	Mphosph8	Q3TYA6	Q3TYA6	[R].LSLNNDIFEADSDSDQQSDTKEDISPR.[K]	1	Unambiguous	Q3TYA6 [125-151]	1xPhospho [S18(99.4)]	NA	18.2153226934416	17.695451418904	NA	18.8268847013928	18.3676735360558	17.7004940060927	17.8133536358272	17.1154547700716	17.3594364288951	NA	17.505336454414	18.7728468217534	18.2519196413251	17.6237275977573	NA	17.7577705646619	18.1669452122639	NA	NA	NA	NA	NA	17.2747083953572	17.8673467946751	NA	NA	NA	NA	NA	NA	NA	NA	NA	NA	NA	NA	NA	NA	NA	NA	NA	NA	NA	NA	NA	NA	NA	NA	NA	NA	NA	NA	NA	NA	NA	NA	NA	NA	NA	NA	NA	NA	NA	NA	NA	NA	NA	NA	NA	NA	NA	NA	NA	NA	NA	NA	NA	NA	NA	NA	NA
Q3TYA6_[R].NQDKGISNLELNKLPSPVFAQTLK.[S]_1xPhospho [S16(100)]	Mphosph8_(364-387)_S379	Mphosph8	Q3TYA6	Q3TYA6	[R].NQDKGISNLELNKLPSPVFAQTLK.[S]	2	Unambiguous	Q3TYA6 [364-387]	1xPhospho [S16(100)]	NA	NA	NA	17.4187042175812	17.2418954884261	NA	16.0105112765456	NA	NA	16.3260654787519	NA	NA	NA	NA	NA	17.2657141714331	16.9702117638491	NA	NA	NA	NA	NA	NA	NA	17.3053604130754	15.4615960091396	16.9651343015545	NA	NA	NA	NA	NA	NA	NA	NA	NA	NA	NA	NA	NA	NA	NA	NA	NA	NA	NA	NA	NA	NA	NA	NA	NA	NA	NA	NA	NA	NA	NA	NA	NA	NA	NA	NA	NA	NA	NA	NA	NA	NA	NA	NA	NA	NA	NA	NA	NA	NA	NA	NA	NA	NA	NA
Q3TYD6_[R].ATSIPGSPFNLFSDLDKADDLPSHQK.[I]_1xPhospho [S7(100)]	Lmtk2_(609-634)_S615	Lmtk2	Q3TYD6	Q3TYD6	[R].ATSIPGSPFNLFSDLDKADDLPSHQK.[I]	1	Unambiguous	Q3TYD6 [609-634]	1xPhospho [S7(100)]	NA	NA	NA	NA	NA	NA	12.7342382925986	NA	NA	14.4087088591205	NA	15.1744234443259	NA	NA	NA	NA	13.1411554366348	14.7641785395851	NA	NA	16.1221634464523	NA	NA	15.0817951373602	16.0732033213606	NA	13.6335941298621	NA	NA	NA	NA	NA	NA	NA	NA	NA	NA	NA	NA	NA	NA	NA	NA	NA	NA	NA	NA	NA	NA	NA	NA	NA	NA	NA	NA	NA	NA	NA	NA	NA	NA	NA	NA	NA	NA	NA	NA	NA	NA	NA	NA	NA	NA	NA	NA	NA	NA	NA	NA	NA	NA	NA
Q3TYS2_[K].LITSFLELHRLESPSER.[S]_1xPhospho [S13(99.5)]	NA_(156-172)_S168	NA	Q3TYS2	Q3TYS2	[K].LITSFLELHRLESPSER.[S]	1	Unambiguous	Q3TYS2 [156-172]	1xPhospho [S13(99.5)]	NA	18.4946063793821	18.2539615836712	NA	19.6206883814892	18.8689180493356	17.7475513060319	19.2474740633767	18.438723678307	19.2813311489187	18.5796701500963	18.5674424816334	18.9761198376567	18.7394694938145	18.7112548697163	NA	19.4345971789665	18.7691263565011	19.0108933240561	19.5650095345108	18.4500029794822	18.8432421694643	19.2799800075568	18.0499773961428	19.1755915533975	18.5392378157224	18.6349604171925	Uncharacterized protein C17orf62 homolog OS=Mus musculus PE=1 SV=2	22.4499500639915	23.2856836355517	23.3091175504639	21.0035662346719	22.8888381140328	23.0946015489632	23.2555828918387	23.6039656318822	23.6136190037846	22.5016678600115	23.4632362623017	23.3406518075575	23.4766308196624	23.4004937924627	23.1589070004291	23.3603152765872	23.4152495559162	23.2453400932858	22.5981171491736	23.66601675994	23.7387633116607	22.666993572286	23.4662634312365	23.2534619227928	23.4060312860742	23.1236609048875	23.2654769256776	NA	-4.7910772561696	-5.05515596679274	NA	-3.26814973254352	-4.22568349962767	-5.50803158580677	-4.3564915685055	-5.17489532547758	-3.22033671109279	-4.88356611220533	-4.77320932592403	-4.50051098200565	-4.66102429864822	-4.4476521307128	NA	-3.98065237694969	-4.47621373678469	-3.58722382511744	-4.10100722542924	-5.28876033217852	-3.82375140282165	-4.18628342367972	-5.20348452664998	-4.23043973267669	-4.58442308916506	-4.63051650848507
Q3TZX8_[R].KVSPNVTQPVRDLGSGR.[V]_1xPhospho [S3(100)]	Nol9_(126-142)_S128	Nol9	Q3TZX8	Q3TZX8	[R].KVSPNVTQPVRDLGSGR.[V]	2	Unambiguous	Q3TZX8 [126-142]	1xPhospho [S3(100)]	NA	20.1350095647952	18.6187153372729	NA	19.7222257926105	18.8998377898266	19.4519879579314	19.5836232475662	19.2660761884942	19.8392776592581	18.694046974196	18.468812164892	19.1537772353035	19.4160957902909	18.6631156754021	NA	19.1946414465128	18.9120135483441	18.3029755283973	17.2616616636078	18.5394667819398	19.3023731115853	19.424878659306	18.5811779798213	18.9682982623664	18.9633695058967	19.0064424791315	Polynucleotide 5'-hydroxyl-kinase NOL9 OS=Mus musculus GN=Nol9 PE=1 SV=1	21.2682449746544	23.2612581540215	22.6753821252839	21.7024804806253	22.9248700633637	22.5090993088966	23.0718710699428	23.5115498715002	22.7104434185787	23.3920868487516	22.8938208163893	22.7869962573642	23.5180519730354	23.2101812154718	21.8775605290411	21.0706143009026	22.7062770849702	22.1480549138677	22.4974791878497	21.6999844870596	21.6592484210796	23.0294370636313	22.4449012737401	22.9943000600237	23.016438031332	23.0167643083796	23.1379954311381	NA	-3.12624858922632	-4.05666678801094	NA	-3.20264427075323	-3.60926151906999	-3.61988311201146	-3.92792662393401	-3.44436723008449	-3.55280918949353	-4.19977384219321	-4.31818409247214	-4.36427473773188	-3.79408542518084	-3.21444485363901	NA	-3.51163563845738	-3.23604136552362	-4.19450365945244	-4.43832282345181	-3.11978163913984	-3.72706395204597	-3.02002261443415	-4.41312208020233	-4.04813976896564	-4.05339480248293	-4.13155295200664
Q3TZX8_[R].SPPTPSVPPAPCTASATCSLLNPR.[N]_2xCarbamidomethyl [C12; C18]; 1xPhospho [S1(100)]	Nol9_(88-111)_S88	Nol9	Q3TZX8	Q3TZX8	[R].SPPTPSVPPAPCTASATCSLLNPR.[N]	0	Unambiguous	Q3TZX8 [88-111]	2xCarbamidomethyl [C12; C18]; 1xPhospho [S1(100)]	NA	18.8400768698837	18.0108534639804	19.1949959616675	17.8274863108845	19.0825607169239	18.3812575046466	18.8490893585245	18.7016592438809	16.8837242507707	16.3165417754489	18.3625057115614	19.3692753541669	17.9286748952265	18.2289841523975	18.8523649725737	NA	17.9680725600053	17.3911185177382	NA	18.0737346476119	18.8809646814434	18.5672239233619	NA	18.2963034986163	18.0996250647879	18.3169714985198	Polynucleotide 5'-hydroxyl-kinase NOL9 OS=Mus musculus GN=Nol9 PE=1 SV=1	21.2682449746544	23.2612581540215	22.6753821252839	21.7024804806253	22.9248700633637	22.5090993088966	23.0718710699428	23.5115498715002	22.7104434185787	23.3920868487516	22.8938208163893	22.7869962573642	23.5180519730354	23.2101812154718	21.8775605290411	21.0706143009026	22.7062770849702	22.1480549138677	22.4974791878497	21.6999844870596	21.6592484210796	23.0294370636313	22.4449012737401	22.9943000600237	23.016438031332	23.0167643083796	23.1379954311381	NA	-4.42118128413778	-4.66452866130345	-2.50748451895784	-5.09738375247919	-3.42653859197267	-4.69061356529623	-4.66246051297564	-4.00878417469783	-6.508362597981	-6.57727904094033	-4.42449054580278	-4.14877661886852	-5.28150632024522	-3.64857637664362	-2.21824932832895	NA	-4.17998235386241	-5.10636067011155	NA	-3.58551377346776	-4.14847238218786	-3.87767735037819	NA	-4.72013453271568	-4.91713924359174	-4.82102393261836
Q3TZX8_[R].SRPAPRSPPTPSVPPAPCTASATCSLLNPR.[N]_2xCarbamidomethyl [C18; C24]; 1xPhospho [S7(98.9)]	Nol9_(82-111)_S88	Nol9	Q3TZX8	Q3TZX8	[R].SRPAPRSPPTPSVPPAPCTASATCSLLNPR.[N]	1	Unambiguous	Q3TZX8 [82-111]	2xCarbamidomethyl [C18; C24]; 1xPhospho [S7(98.9)]	18.2624385040974	NA	17.1271029126206	18.5552798540842	16.7925000776309	16.844623702991	16.853817642774	NA	16.7615464583496	19.058387777122	NA	17.0470621074316	NA	NA	17.3321280462189	NA	NA	16.9480676677574	NA	NA	16.078470190499	NA	NA	NA	NA	NA	NA	Polynucleotide 5'-hydroxyl-kinase NOL9 OS=Mus musculus GN=Nol9 PE=1 SV=1	21.2682449746544	23.2612581540215	22.6753821252839	21.7024804806253	22.9248700633637	22.5090993088966	23.0718710699428	23.5115498715002	22.7104434185787	23.3920868487516	22.8938208163893	22.7869962573642	23.5180519730354	23.2101812154718	21.8775605290411	21.0706143009026	22.7062770849702	22.1480549138677	22.4974791878497	21.6999844870596	21.6592484210796	23.0294370636313	22.4449012737401	22.9943000600237	23.016438031332	23.0167643083796	23.1379954311381	-3.00580647055696	NA	-5.54827921266325	-3.14720062654113	-6.1323699857328	-5.66447560590558	-6.21805342716884	NA	-5.94889696022915	-4.33369907162968	NA	-5.73993414993258	NA	NA	-4.54543248282224	NA	NA	-5.19998724611029	NA	NA	-5.58077823058062	NA	NA	NA	NA	NA	NA
Q3TZZ7_[K].EPTPSIASDISLPIATQELR.[Q]_2xPhospho [S8(100); S11(100)]	Esyt2_(675-694)_S682+S685	Esyt2	Q3TZZ7	Q3TZZ7	[K].EPTPSIASDISLPIATQELR.[Q]	0	Unambiguous	Q3TZZ7 [675-694]	2xPhospho [S8(100); S11(100)]	NA	NA	19.2359803178842	NA	17.6388898016417	19.2778532257119	16.3696929067711	16.9599189311781	18.7924645436783	NA	18.5657725545072	18.6687483163653	18.8623567609753	17.194880547101	17.5654457765712	NA	17.3599840872815	18.3722549173689	NA	16.6621805496435	NA	16.5687764051653	17.7896870650003	17.0688777702561	NA	NA	17.8426992947758	Extended synaptotagmin-2 OS=Mus musculus GN=Esyt2 PE=1 SV=1	22.4079783022435	23.0206075926256	22.6027349300943	21.8607796818117	23.1305526772737	21.2699555025401	22.7245547714806	22.8688326066556	22.9492043921055	22.8524980498869	22.7239880441224	22.7698849396658	22.6920465824642	22.7866922477324	22.7087211151101	21.9331246598887	22.7628742792744	22.6516079888564	21.0934077793433	21.0272005755179	21.9529321991608	22.8822639031301	22.612033551944	22.7295065461441	22.3234361062976	22.8100425220643	22.7158640265582	NA	NA	-3.36675461221014	NA	-5.49166287563197	-1.99210227682822	-6.35486186470945	-5.9089136754775	-4.15673984842718	NA	-4.1582154896152	-4.10113662330044	-3.82968982148893	-5.59181170063135	-5.14327533853896	NA	-5.40289019199288	-4.27935307148747	NA	-4.36502002587442	NA	-6.31348749796482	-4.8223464869437	-5.66062877588797	NA	NA	-4.87316473178246
Q3TZZ7_[K].RPSVSKEGR.[K]_1xPhospho [S3(100)]	Esyt2_(598-606)_S600	Esyt2	Q3TZZ7	Q3TZZ7	[K].RPSVSKEGR.[K]	1	Unambiguous	Q3TZZ7 [598-606]	1xPhospho [S3(100)]	NA	21.7730298436023	22.2001243474135	19.3892116034199	22.5298979880538	22.1589969943475	23.1587006949531	22.6755308460559	22.8524228709247	22.4093086286265	22.1096533246137	23.0424278846517	21.1014558140547	22.4845374396729	22.7562482358796	19.1583288188841	22.2648713219865	22.8899324909568	22.9198804227928	23.2352649405076	23.2495745033495	21.9543840809409	22.7618912313931	22.4336830798242	21.2183142936296	22.3299437655746	22.4339008649485	Extended synaptotagmin-2 OS=Mus musculus GN=Esyt2 PE=1 SV=1	22.4079783022435	23.0206075926256	22.6027349300943	21.8607796818117	23.1305526772737	21.2699555025401	22.7245547714806	22.8688326066556	22.9492043921055	22.8524980498869	22.7239880441224	22.7698849396658	22.6920465824642	22.7866922477324	22.7087211151101	21.9331246598887	22.7628742792744	22.6516079888564	21.0934077793433	21.0272005755179	21.9529321991608	22.8822639031301	22.612033551944	22.7295065461441	22.3234361062976	22.8100425220643	22.7158640265582	NA	-1.24757774902329	-0.402610582680765	-2.47156807839174	-0.600654689219937	0.889041491807355	0.434145923472546	-0.193301760599699	-0.0967815211808585	-0.443189421260367	-0.614334719508776	0.272542944985965	-1.59059076840952	-0.302154808059463	0.0475271207694732	-2.77479584100466	-0.498002957287881	0.23832450210044	1.82647264344951	2.20806436498964	1.29664230418871	-0.927879822189215	0.149857679449038	-0.295823466319835	-1.105121812668	-0.480098756489731	-0.281963161609706
Q3TZZ7_[R].SSSSLLASPSHIAAK.[E]_1xPhospho [S3(98.2)]	Esyt2_(660-674)_S662	Esyt2	Q3TZZ7	Q3TZZ7	[R].SSSSLLASPSHIAAK.[E]	0	Unambiguous	Q3TZZ7 [660-674]	1xPhospho [S3(98.2)]	21.169663670268	17.2511586908862	16.8373877781091	NA	NA	17.51102091534	18.1274282019548	17.688971821041	18.4549639867719	18.136020083589	18.0037132499647	17.9754293103896	17.3273210213796	NA	NA	NA	NA	16.9394526138265	NA	NA	17.3774291690578	NA	NA	16.7303317194441	NA	16.3898183160844	17.9477504764258	Extended synaptotagmin-2 OS=Mus musculus GN=Esyt2 PE=1 SV=1	22.4079783022435	23.0206075926256	22.6027349300943	21.8607796818117	23.1305526772737	21.2699555025401	22.7245547714806	22.8688326066556	22.9492043921055	22.8524980498869	22.7239880441224	22.7698849396658	22.6920465824642	22.7866922477324	22.7087211151101	21.9331246598887	22.7628742792744	22.6516079888564	21.0934077793433	21.0272005755179	21.9529321991608	22.8822639031301	22.612033551944	22.7295065461441	22.3234361062976	22.8100425220643	22.7158640265582	-1.23831463197543	-5.76944890173932	-5.76534715198516	NA	NA	-3.75893458720006	-4.59712656952576	-5.1798607856146	-4.49424040533361	-4.71647796629791	-4.72027479415777	-4.79445562927615	-5.36472556108464	NA	NA	NA	NA	-5.71215537502984	NA	NA	-4.57550303010296	NA	NA	-5.99917482669995	NA	-6.42022420597999	-4.7681135501324
Q3U0J8_[R].DTSPDKGELVSDEEEDT.[-]_1xPhospho [S11(100)]	Tbc1d2b_(949-965)_S959	Tbc1d2b	Q3U0J8	Q3U0J8	[R].DTSPDKGELVSDEEEDT.[-]	1	Unambiguous	Q3U0J8 [949-965]	1xPhospho [S11(100)]	NA	18.696153064928	19.3152148814808	20.7508869216788	18.1491704618859	18.3024792535567	NA	NA	NA	NA	NA	18.5135259550271	18.9948201034025	18.0308892918411	18.1297761545191	19.8167395256765	17.563254703222	NA	NA	NA	NA	NA	17.9033316526299	17.6255280372261	18.6319007695758	NA	NA	NA	NA	NA	NA	NA	NA	NA	NA	NA	NA	NA	NA	NA	NA	NA	NA	NA	NA	NA	NA	NA	NA	NA	NA	NA	NA	NA	NA	NA	NA	NA	NA	NA	NA	NA	NA	NA	NA	NA	NA	NA	NA	NA	NA	NA	NA	NA	NA	NA	NA	NA	NA	NA	NA	NA
Q3U0V1_[K].IGGDAATTVNNNTPDFGFGGQKR.[Q]_1xPhospho [T13(100)]	Khsrp_(89-111)_T101	Khsrp	Q3U0V1	Q3U0V1	[K].IGGDAATTVNNNTPDFGFGGQKR.[Q]	1	Unambiguous	Q3U0V1 [89-111]	1xPhospho [T13(100)]	NA	16.3722115345547	NA	NA	NA	NA	18.0032797206609	17.2138414655389	16.9122586007835	19.0884632085323	NA	17.1782624897352	17.3515059362079	NA	16.14283074432	16.8185195003229	NA	18.1308638005545	NA	NA	16.8480576703897	19.1383084509169	17.5793544193974	17.4781222023988	17.7791058900269	17.8346266339459	NA	Far upstream element-binding protein 2 OS=Mus musculus GN=Khsrp PE=1 SV=2	24.8723202811861	24.909056962153	24.2177463844611	24.7710121067092	24.4635982074247	23.0047521247099	25.3986854504629	24.5293337146469	23.6890137569736	25.4885693792296	24.6331298480341	23.8827484034989	25.3103148348563	25.3080280380296	24.2286918857023	24.4085415189473	24.3796563592654	23.7628793741515	24.9064947196167	22.9451747302258	23.6151821047326	25.5611851287098	24.224988112884	24.1506638127418	25.004609270997	25.1807681770451	24.5961956774033	NA	-8.53684542759833	NA	NA	NA	NA	-7.39540572980197	-7.315492249108	-6.77675515619016	-6.40010617069722	NA	-6.70448591376375	-7.95880889864844	NA	-8.08586114138231	-7.59002201862444	NA	-5.63201557359698	NA	NA	-6.76712443434294	-6.42287667779291	-6.64563369348655	-6.67254161034298	-7.22550338097006	-7.34614154309918	NA
Q3U0V1_[K].LFVIRGSPQQIDHAK.[Q]_1xPhospho [S7(100)]	Khsrp_(475-489)_S481	Khsrp	Q3U0V1	Q3U0V1	[K].LFVIRGSPQQIDHAK.[Q]	1	Unambiguous	Q3U0V1 [475-489]	1xPhospho [S7(100)]	NA	18.8653005435998	18.4264600059631	NA	17.9146862858589	17.5333676348937	18.4721240954318	18.5355956832834	18.1023877224772	18.7724664166256	18.3350963802524	17.7107609496582	18.4888473545623	18.9087967476731	18.1572057648342	17.8654822411796	17.8733893819738	17.7529614852432	17.9049091358358	17.5243250545928	17.5411279923054	18.7721425009012	18.3852843793165	17.9386885395033	18.8345735187132	18.9891455466213	18.4062245538696	Far upstream element-binding protein 2 OS=Mus musculus GN=Khsrp PE=1 SV=2	24.8723202811861	24.909056962153	24.2177463844611	24.7710121067092	24.4635982074247	23.0047521247099	25.3986854504629	24.5293337146469	23.6890137569736	25.4885693792296	24.6331298480341	23.8827484034989	25.3103148348563	25.3080280380296	24.2286918857023	24.4085415189473	24.3796563592654	23.7628793741515	24.9064947196167	22.9451747302258	23.6151821047326	25.5611851287098	24.224988112884	24.1506638127418	25.004609270997	25.1807681770451	24.5961956774033	NA	-6.04375641855318	-5.79128637849802	NA	-6.54891192156577	-5.47138448981622	-6.92656135503112	-5.99373803136355	-5.58662603449648	-6.71610296260397	-6.29803346778175	-6.17198745384069	-6.82146748029406	-6.39923129035648	-6.07148612086809	-6.54305927776778	-6.50626697729164	-6.00991788890826	-7.00158558378093	-5.42084967563303	-6.07405411242724	-6.78904262780863	-5.83970373356752	-6.21197527323852	-6.17003575228374	-6.19162263042378	-6.18997112353375
Q3U0V1_[K].VQISPDSGGLPER.[S]_1xPhospho [S4(100)]	Khsrp_(179-191)_S182	Khsrp	Q3U0V1	Q3U0V1	[K].VQISPDSGGLPER.[S]	0	Unambiguous	Q3U0V1 [179-191]	1xPhospho [S4(100)]	NA	20.1898968430673	19.9510502435757	20.4733520500929	19.6244565677112	19.5004107270142	20.5175059285252	19.7376184470825	19.0703187281257	20.9589252064459	20.2535180485487	19.2645710923782	21.119599580744	20.6115089332869	19.8276063560211	20.0445304449652	19.7483511353376	19.167982281437	19.6594091095148	18.7975787580958	18.8858846222659	20.8320609148202	19.7187156710461	19.7346505121199	20.7212178724208	20.8175310081327	19.9484784680425	Far upstream element-binding protein 2 OS=Mus musculus GN=Khsrp PE=1 SV=2	24.8723202811861	24.909056962153	24.2177463844611	24.7710121067092	24.4635982074247	23.0047521247099	25.3986854504629	24.5293337146469	23.6890137569736	25.4885693792296	24.6331298480341	23.8827484034989	25.3103148348563	25.3080280380296	24.2286918857023	24.4085415189473	24.3796563592654	23.7628793741515	24.9064947196167	22.9451747302258	23.6151821047326	25.5611851287098	24.224988112884	24.1506638127418	25.004609270997	25.1807681770451	24.5961956774033	NA	-4.71916011908575	-4.26669614088538	-4.29766005661629	-4.83914163971345	-3.50434139769569	-4.88117952193763	-4.79171526756442	-4.61869502884794	-4.52964417278361	-4.3796117994854	-4.61817731112066	-4.19071525411228	-4.69651910474271	-4.40108552968115	-4.36401107398217	-4.63130522392779	-4.59489709271451	-5.24708561010185	-4.14759597213001	-4.72929748246673	-4.72912421388965	-4.50627244183784	-4.41601330062186	-4.28339139857621	-4.3632371689124	-4.64771720936078
Q3U1J1_[R].TTATLDPTSPAPGEGPSGR.[K]_1xPhospho [S9(100)]	Tfpt_(172-190)_S180	Tfpt	Q3U1J1	Q3U1J1	[R].TTATLDPTSPAPGEGPSGR.[K]	0	Unambiguous	Q3U1J1 [172-190]	1xPhospho [S9(100)]	NA	20.4016813779232	20.520892614399	18.6893837266688	20.3431936191171	NA	20.3580557057604	20.4022569034953	NA	21.2172180365719	20.6065159812397	20.531268166348	20.8193615329446	NA	20.3474289779079	NA	NA	20.0088033179786	19.8666535656568	19.1099604254431	19.932801350279	21.0857340842548	NA	NA	NA	NA	NA	NA	NA	NA	NA	NA	NA	NA	NA	NA	NA	NA	NA	NA	NA	NA	NA	NA	NA	NA	NA	NA	NA	NA	NA	NA	NA	NA	NA	NA	NA	NA	NA	NA	NA	NA	NA	NA	NA	NA	NA	NA	NA	NA	NA	NA	NA	NA	NA	NA	NA	NA	NA	NA	NA	NA
Q3U3E2_[R].NGSPTPAGALAGGAVGPPGGPGSR.[L]_1xPhospho [S3(99.4)]	Fam117b_(8-31)_S10	Fam117b	Q3U3E2	Q3U3E2	[R].NGSPTPAGALAGGAVGPPGGPGSR.[L]	0	Unambiguous	Q3U3E2 [8-31]	1xPhospho [S3(99.4)]	NA	18.5249218947788	19.2864119152679	19.4151969793469	NA	17.6852324895932	NA	18.4391578633911	17.5064453720457	16.5600238333147	NA	16.5569636388023	NA	18.5432564649005	17.6567860131807	NA	NA	15.7846779932091	NA	NA	NA	NA	17.9776044624759	NA	16.4216615193925	18.9371792952004	18.3575389597251	NA	NA	NA	NA	NA	NA	NA	NA	NA	NA	NA	NA	NA	NA	NA	NA	NA	NA	NA	NA	NA	NA	NA	NA	NA	NA	NA	NA	NA	NA	NA	NA	NA	NA	NA	NA	NA	NA	NA	NA	NA	NA	NA	NA	NA	NA	NA	NA	NA	NA	NA	NA	NA	NA	NA
Q3U3E2_[R].RSPEQGRPSAEK.[R]_1xPhospho [S2(100)]	Fam117b_(175-186)_S176	Fam117b	Q3U3E2	Q3U3E2	[R].RSPEQGRPSAEK.[R]	1	Unambiguous	Q3U3E2 [175-186]	1xPhospho [S2(100)]	NA	17.8998428496977	19.0404870827691	17.9102630457148	NA	17.5512628584032	16.7722339028613	17.258219660194	17.1216131597724	16.6144357188524	16.6505201776202	18.0585713225824	16.1425111380191	16.8734313549072	17.0604925925562	17.3979202902007	17.0222484259412	18.1706456495107	NA	16.8749741274685	17.8037800468919	15.549894893743	17.2442842119071	18.2938813195221	17.0447258412372	17.3530176970273	16.8516045026519	NA	NA	NA	NA	NA	NA	NA	NA	NA	NA	NA	NA	NA	NA	NA	NA	NA	NA	NA	NA	NA	NA	NA	NA	NA	NA	NA	NA	NA	NA	NA	NA	NA	NA	NA	NA	NA	NA	NA	NA	NA	NA	NA	NA	NA	NA	NA	NA	NA	NA	NA	NA	NA	NA	NA
Q3U3E2_[R].RSPEQGRPSAEKR.[S]_1xPhospho [S2(100)]	Fam117b_(175-187)_S176	Fam117b	Q3U3E2	Q3U3E2	[R].RSPEQGRPSAEKR.[S]	2	Unambiguous	Q3U3E2 [175-187]	1xPhospho [S2(100)]	NA	17.7817966572193	18.7497870853855	16.8336834463001	16.8204412684505	18.4322629574435	16.075814183347	17.4261829347489	17.2117819329559	16.5885875267144	17.013745691471	18.4421852535323	15.4294411975666	16.5576693390458	17.7502388715262	16.2807991524612	16.8819318101958	17.8607176463782	NA	17.7399727753908	18.6571325137798	NA	16.7397041837076	17.0844098792845	16.7678220490724	16.9206121869513	18.0048916078046	NA	NA	NA	NA	NA	NA	NA	NA	NA	NA	NA	NA	NA	NA	NA	NA	NA	NA	NA	NA	NA	NA	NA	NA	NA	NA	NA	NA	NA	NA	NA	NA	NA	NA	NA	NA	NA	NA	NA	NA	NA	NA	NA	NA	NA	NA	NA	NA	NA	NA	NA	NA	NA	NA	NA
Q3U3E2_[R].STSPTRGGGGSAAAR.[T]_1xPhospho [S3(98.9)]	Fam117b_(86-100)_S88	Fam117b	Q3U3E2	Q3U3E2	[R].STSPTRGGGGSAAAR.[T]	1	Unambiguous	Q3U3E2 [86-100]	1xPhospho [S3(98.9)]	NA	17.4294847187099	17.8393451019869	16.8656741312497	16.2410930632622	16.983505889827	NA	NA	NA	NA	NA	NA	NA	16.6846301318043	NA	16.0781661524089	NA	17.598901072284	NA	NA	NA	NA	16.2496929483495	16.4003512655089	NA	17.3174073886354	NA	NA	NA	NA	NA	NA	NA	NA	NA	NA	NA	NA	NA	NA	NA	NA	NA	NA	NA	NA	NA	NA	NA	NA	NA	NA	NA	NA	NA	NA	NA	NA	NA	NA	NA	NA	NA	NA	NA	NA	NA	NA	NA	NA	NA	NA	NA	NA	NA	NA	NA	NA	NA	NA	NA	NA
Q3U9G9_[K].GSRRSVSASHEGDVK.[E]_2xPhospho [S7(100); S]	Lbr_(97-111)_S103+S	Lbr	Q3U9G9	Q3U9G9	[K].GSRRSVSASHEGDVK.[E]	2	Unambiguous	Q3U9G9 [97-111]	2xPhospho [S7(100); S]	NA	NA	NA	NA	NA	16.3501147938174	NA	16.3727401304656	NA	NA	15.8619989191074	17.9168216496088	NA	NA	NA	NA	NA	NA	NA	NA	NA	16.6000054700794	NA	NA	NA	NA	18.7022311345186	Lamin-B receptor OS=Mus musculus GN=Lbr PE=1 SV=2	22.9855922060415	23.9853785073656	23.7159875350275	22.8442440389054	23.9938618196975	22.349448956933	24.2075318050625	24.4564750102733	23.8393421608964	24.3333017248613	23.9912808240452	24.1172909050401	24.1223436116587	23.5364066098025	23.9802525258575	23.1053455154165	23.9840219975666	23.8048282088737	23.8534603817222	23.5056970071067	23.9830487217558	24.1761379317278	23.6392247120152	24.08598071076	23.8632466966599	23.8182001595744	23.8886765707561	NA	NA	NA	NA	NA	-5.99933416311557	NA	-8.08373487980775	NA	NA	-8.12928190493779	-6.20046925543133	NA	NA	NA	NA	NA	NA	NA	NA	NA	-7.57613246164847	NA	NA	NA	NA	-5.18644543623755
Q3U9G9_[K].NATPYKDKQER.[I]_1xPhospho [T3(100)]	Lbr_(152-162)_T154	Lbr	Q3U9G9	Q3U9G9	[K].NATPYKDKQER.[I]	2	Unambiguous	Q3U9G9 [152-162]	1xPhospho [T3(100)]	NA	19.4235048921397	19.9469722961621	NA	19.6508096830599	20.1496601125747	19.6355902440533	20.8722155499024	20.6676198901179	19.6329942688455	20.3814964185705	21.036479745167	18.7744130314089	19.9684193358622	19.9807247019673	16.1683164051786	20.0429919783188	NA	20.4923175617967	NA	17.6646382421724	20.4102257390069	20.207145994227	20.0537571322318	18.9292578318118	19.8467973296803	20.3039111756524	Lamin-B receptor OS=Mus musculus GN=Lbr PE=1 SV=2	22.9855922060415	23.9853785073656	23.7159875350275	22.8442440389054	23.9938618196975	22.349448956933	24.2075318050625	24.4564750102733	23.8393421608964	24.3333017248613	23.9912808240452	24.1172909050401	24.1223436116587	23.5364066098025	23.9802525258575	23.1053455154165	23.9840219975666	23.8048282088737	23.8534603817222	23.5056970071067	23.9830487217558	24.1761379317278	23.6392247120152	24.08598071076	23.8632466966599	23.8182001595744	23.8886765707561	NA	-4.56187361522581	-3.76901523886539	NA	-4.3430521366377	-2.19978884435833	-4.57194156100922	-3.58425946037085	-3.17172227077844	-4.70030745601581	-3.6097844054747	-3.08081115987311	-5.34793058024979	-3.56798727394034	-3.99952782389013	-6.93702911023783	-3.94103001924779	NA	-3.36114281992548	NA	-6.31841047958338	-3.76591219272099	-3.43207871778822	-4.03222357852825	-4.93398886484812	-3.9714028298941	-3.58476539510371
Q3U9G9_[K].SGSISSSPSR.[R]_1xPhospho [S3(100)]	Lbr_(65-74)_S67	Lbr	Q3U9G9	Q3U9G9	[K].SGSISSSPSR.[R]	0	Unambiguous	Q3U9G9 [65-74]	1xPhospho [S3(100)]	NA	21.3572701624723	20.5114301096189	17.6308863950675	20.5899323410449	21.180793995787	19.4838258014734	20.489954185634	21.3511626011315	19.3737163184957	19.6283344898852	21.3167816517452	NA	21.3086977289076	21.4167117692412	16.2932157387896	20.1204420596239	21.0664624737497	17.9268833360702	19.3182959533795	20.9591778955955	18.9673768304438	20.675184408085	21.6881612781419	17.789717692567	21.3963930159904	21.3307010715083	Lamin-B receptor OS=Mus musculus GN=Lbr PE=1 SV=2	22.9855922060415	23.9853785073656	23.7159875350275	22.8442440389054	23.9938618196975	22.349448956933	24.2075318050625	24.4564750102733	23.8393421608964	24.3333017248613	23.9912808240452	24.1172909050401	24.1223436116587	23.5364066098025	23.9802525258575	23.1053455154165	23.9840219975666	23.8048282088737	23.8534603817222	23.5056970071067	23.9830487217558	24.1761379317278	23.6392247120152	24.08598071076	23.8632466966599	23.8182001595744	23.8886765707561	NA	-2.6281083448933	-3.20455742540855	-5.2133576438379	-3.40392947865268	-1.16865496114601	-4.72370600358909	-3.96652082463935	-2.48817955976489	-4.95958540636555	-4.36294633416001	-2.80050925329496	NA	-2.22770888089494	-2.56354075661632	-6.81212977662685	-3.86357993794273	-2.73836573512406	-5.92657704565195	-4.18740105372721	-3.02387082616033	-5.20876110128408	-2.96404030393019	-2.39781943261815	-6.07352900409287	-2.42180714358396	-2.55797549924777
Q3U9G9_[K].SGSISSSPSRR.[R]_1xPhospho [S7(99.7)]	Lbr_(65-75)_S71	Lbr	Q3U9G9	Q3U9G9	[K].SGSISSSPSRR.[R]	1	Unambiguous	Q3U9G9 [65-75]	1xPhospho [S7(99.7)]	NA	20.5833009907768	20.1977475753042	NA	20.0246257388651	20.3965632968297	19.4518398296248	19.7590796803922	20.211533410138	19.0414409336412	19.1332546119269	20.0543214663563	18.3241752882517	20.1218985346091	20.3896506960662	NA	19.5420043021126	20.053830814182	17.9412226987594	NA	19.7721698296744	18.1613366201995	19.9596387691757	20.0374610414134	17.9799778409856	19.9746065215341	19.9246278253797	Lamin-B receptor OS=Mus musculus GN=Lbr PE=1 SV=2	22.9855922060415	23.9853785073656	23.7159875350275	22.8442440389054	23.9938618196975	22.349448956933	24.2075318050625	24.4564750102733	23.8393421608964	24.3333017248613	23.9912808240452	24.1172909050401	24.1223436116587	23.5364066098025	23.9802525258575	23.1053455154165	23.9840219975666	23.8048282088737	23.8534603817222	23.5056970071067	23.9830487217558	24.1761379317278	23.6392247120152	24.08598071076	23.8632466966599	23.8182001595744	23.8886765707561	NA	-3.40207751658872	-3.51823995972326	NA	-3.96923608083245	-1.9528856601033	-4.75569197543765	-4.69739532988111	-3.62780875075835	-5.29186079122013	-4.85802621211829	-4.06296943868385	-5.79816832340699	-3.41450807519337	-3.59060182979126	NA	-4.44201769545402	-3.75099739469175	-5.9122376829628	NA	-4.2108788920814	-6.01480131152834	-3.67958594283952	-4.04851966934661	-5.88326885567425	-3.84359363804028	-3.96404874537645
Q3U9G9_[R].KSGSISSSPSR.[R]_1xPhospho [S8(98.9)]	Lbr_(64-74)_S71	Lbr	Q3U9G9	Q3U9G9	[R].KSGSISSSPSR.[R]	1	Unambiguous	Q3U9G9 [64-74]	1xPhospho [S8(98.9)]	NA	21.7664856164063	21.3685315020236	19.1532981794623	21.0574947333812	21.9107319481126	20.6616662956	21.4958531138136	21.8970990671333	20.2962113317279	20.2609053471755	22.2403006513808	19.5193950941786	21.85472897399	21.6591938439591	17.3322727333143	20.7265102348907	21.6933034630453	19.6439575606475	20.2910755548411	21.7046100305689	19.8396217369375	21.4601044682479	21.8333968685471	19.3091877469109	21.7116416291077	21.568538039971	Lamin-B receptor OS=Mus musculus GN=Lbr PE=1 SV=2	22.9855922060415	23.9853785073656	23.7159875350275	22.8442440389054	23.9938618196975	22.349448956933	24.2075318050625	24.4564750102733	23.8393421608964	24.3333017248613	23.9912808240452	24.1172909050401	24.1223436116587	23.5364066098025	23.9802525258575	23.1053455154165	23.9840219975666	23.8048282088737	23.8534603817222	23.5056970071067	23.9830487217558	24.1761379317278	23.6392247120152	24.08598071076	23.8632466966599	23.8182001595744	23.8886765707561	NA	-2.21889289095924	-2.34745603300381	-3.69094585944309	-2.93636708631636	-0.438717008820383	-3.54586550946249	-2.96062189645974	-1.94224309376304	-4.03709039313343	-3.73037547686975	-1.87699025365927	-4.60294851748007	-1.68167763581256	-2.32105868189837	-5.77307278210216	-3.25751176267588	-2.11152474582844	-4.2095028210747	-3.21462145226561	-2.27843869118695	-4.33651619479035	-2.17912024376728	-2.25258384221287	-4.55405894974896	-2.10655853046665	-2.32013853078514
Q3U9G9_[R].KSGSISSSPSR.[R]_2xPhospho [S4(100); S8(98.9)]	Lbr_(64-74)_S67+S71	Lbr	Q3U9G9	Q3U9G9	[R].KSGSISSSPSR.[R]	1	Unambiguous	Q3U9G9 [64-74]	2xPhospho [S4(100); S8(98.9)]	NA	19.4219096930625	18.7064374027379	18.1802475383774	19.2743042975919	20.1792432700857	17.7675228673365	19.4836088808613	20.2575028771376	17.5360534404299	18.7378944752489	20.2934155878125	17.7762872496905	19.3866367816743	20.2884743402249	17.692412216914	18.9771495820617	19.8406043244774	17.9843061681884	18.5347839695006	19.903890504717	17.1513733973848	18.9309224061303	20.9643357278542	NA	19.921762496782	20.2763570364716	Lamin-B receptor OS=Mus musculus GN=Lbr PE=1 SV=2	22.9855922060415	23.9853785073656	23.7159875350275	22.8442440389054	23.9938618196975	22.349448956933	24.2075318050625	24.4564750102733	23.8393421608964	24.3333017248613	23.9912808240452	24.1172909050401	24.1223436116587	23.5364066098025	23.9802525258575	23.1053455154165	23.9840219975666	23.8048282088737	23.8534603817222	23.5056970071067	23.9830487217558	24.1761379317278	23.6392247120152	24.08598071076	23.8632466966599	23.8182001595744	23.8886765707561	NA	-4.5634688143031	-5.00955013228959	-4.66399650052798	-4.7195575221057	-2.17020568684729	-6.440008937726	-4.97286612941202	-3.58183928375881	-6.79724828443139	-5.25338634879629	-3.8238753172276	-6.34605636196819	-4.14976982812824	-3.69177818563261	-5.41293329850248	-5.00687241550494	-3.96422388439639	-5.86915421353374	-4.97091303760614	-4.07915821703881	-7.02476453434303	-4.70830230588492	-3.12164498290577	NA	-3.89643766279235	-3.61231953428456
Q3U9G9_[R].KSGSISSSPSRR.[R]_2xPhospho [S6(100); S]	Lbr_(64-75)_S69+S	Lbr	Q3U9G9	Q3U9G9	[R].KSGSISSSPSRR.[R]	2	Unambiguous	Q3U9G9 [64-75]	2xPhospho [S6(100); S]	NA	18.341962200599	19.6873337864486	17.8204274785327	18.1189522464921	19.9526465562542	18.6596450116087	18.9022762131386	20.1632104839167	17.6957925610097	18.6681469494127	19.9299645177475	17.0986209305828	18.4686013600907	19.3882006817842	16.453949320488	18.9092395704693	20.1587399414516	18.4405100976141	18.9710045758682	20.0099269284515	17.7568277022371	18.5478806556046	19.2955852098857	16.2913536995318	18.7301148812523	19.1945240264573	Lamin-B receptor OS=Mus musculus GN=Lbr PE=1 SV=2	22.9855922060415	23.9853785073656	23.7159875350275	22.8442440389054	23.9938618196975	22.349448956933	24.2075318050625	24.4564750102733	23.8393421608964	24.3333017248613	23.9912808240452	24.1172909050401	24.1223436116587	23.5364066098025	23.9802525258575	23.1053455154165	23.9840219975666	23.8048282088737	23.8534603817222	23.5056970071067	23.9830487217558	24.1761379317278	23.6392247120152	24.08598071076	23.8632466966599	23.8182001595744	23.8886765707561	NA	-5.64341630676659	-4.02865374857888	-5.02381656037265	-5.8749095732054	-2.39680240067883	-5.54788679345379	-5.55419879713473	-3.67613167697971	-6.63750916385164	-5.32313387463248	-4.18732638729265	-7.02372268107583	-5.06780524971179	-4.59205184407331	-6.65139619492842	-5.07478242709734	-3.64608826742213	-5.41295028410812	-4.53469243123856	-3.97312179330429	-6.41931022949075	-5.09134405641064	-4.79039550087435	-7.57189299712808	-5.08808527832207	-4.69415254429883
Q3U9G9_[R].RSVSASHEGDVKEK.[K]_1xPhospho [S6(99.6)]	Lbr_(100-113)_S105	Lbr	Q3U9G9	Q3U9G9	[R].RSVSASHEGDVKEK.[K]	2	Unambiguous	Q3U9G9 [100-113]	1xPhospho [S6(99.6)]	NA	NA	NA	NA	NA	17.4047206270538	NA	16.5752321918595	17.5992385238232	NA	17.3445086887259	17.5691631857922	NA	NA	NA	NA	16.2562870216154	NA	NA	NA	17.4737387290426	NA	16.8254754574892	NA	NA	17.2115553974133	17.3943493267098	Lamin-B receptor OS=Mus musculus GN=Lbr PE=1 SV=2	22.9855922060415	23.9853785073656	23.7159875350275	22.8442440389054	23.9938618196975	22.349448956933	24.2075318050625	24.4564750102733	23.8393421608964	24.3333017248613	23.9912808240452	24.1172909050401	24.1223436116587	23.5364066098025	23.9802525258575	23.1053455154165	23.9840219975666	23.8048282088737	23.8534603817222	23.5056970071067	23.9830487217558	24.1761379317278	23.6392247120152	24.08598071076	23.8632466966599	23.8182001595744	23.8886765707561	NA	NA	NA	NA	NA	-4.9447283298792	NA	-7.88124281841381	-6.24010363707314	NA	-6.64677213531936	-6.54812771924794	NA	NA	NA	NA	-7.72773497595118	NA	NA	NA	-6.50930999271316	NA	-6.81374925452598	NA	NA	-6.60664476216108	-6.49432724404628
Q3U9G9_[R].SRSPGRAPK.[G]_1xPhospho [S3(100)]	Lbr_(88-96)_S90	Lbr	Q3U9G9	Q3U9G9	[R].SRSPGRAPK.[G]	2	Unambiguous	Q3U9G9 [88-96]	1xPhospho [S3(100)]	NA	17.2260200204523	15.8297309678583	12.4317676535937	15.7534803238377	16.135830836	NA	15.8218971986088	17.275173917019	13.9301011612683	13.6214661133484	17.7547218699829	14.3209242853106	16.1347095098552	NA	NA	15.7781872443106	16.0469609037458	NA	16.9885726925916	NA	12.6470575820148	15.2627389960874	17.3352798045092	13.9792361357151	15.6514266464583	17.2751007911803	Lamin-B receptor OS=Mus musculus GN=Lbr PE=1 SV=2	22.9855922060415	23.9853785073656	23.7159875350275	22.8442440389054	23.9938618196975	22.349448956933	24.2075318050625	24.4564750102733	23.8393421608964	24.3333017248613	23.9912808240452	24.1172909050401	24.1223436116587	23.5364066098025	23.9802525258575	23.1053455154165	23.9840219975666	23.8048282088737	23.8534603817222	23.5056970071067	23.9830487217558	24.1761379317278	23.6392247120152	24.08598071076	23.8632466966599	23.8182001595744	23.8886765707561	NA	-6.75935848691329	-7.88625656716919	-10.4124763853117	-8.24038149585983	-6.21361812093297	NA	-8.63457781166449	-6.56416824387733	-10.403200563593	-10.3698147106968	-6.36256903505724	-9.80141932634812	-7.40169709994731	NA	NA	-8.205834753256	-7.75786730512799	NA	-6.5171243145151	NA	-11.5290803497131	-8.37648571592786	-6.7507009062508	-9.88401056094475	-8.16677351311603	-6.61357577957584
Q3U9G9_[R].SVSASHEGDVK.[E]_1xPhospho [S1(100)]	Lbr_(101-111)_S101	Lbr	Q3U9G9	Q3U9G9	[R].SVSASHEGDVK.[E]	0	Unambiguous	Q3U9G9 [101-111]	1xPhospho [S1(100)]	NA	21.6727871786725	21.978335517768	20.9607905461256	21.9763713925213	22.4391180548956	22.2365857887387	22.8786526884723	23.2868313494605	21.2979738296707	21.8883068996261	23.5378534740606	19.930558485599	22.3755047688991	22.0458736850135	20.2277281437986	21.5518160825785	22.4246399717949	21.7108976814209	22.3622980671511	23.2536690514583	21.8053257248046	23.0677792260065	22.436532736808	20.9331332513288	22.9036296851116	21.9597449472029	Lamin-B receptor OS=Mus musculus GN=Lbr PE=1 SV=2	22.9855922060415	23.9853785073656	23.7159875350275	22.8442440389054	23.9938618196975	22.349448956933	24.2075318050625	24.4564750102733	23.8393421608964	24.3333017248613	23.9912808240452	24.1172909050401	24.1223436116587	23.5364066098025	23.9802525258575	23.1053455154165	23.9840219975666	23.8048282088737	23.8534603817222	23.5056970071067	23.9830487217558	24.1761379317278	23.6392247120152	24.08598071076	23.8632466966599	23.8182001595744	23.8886765707561	NA	-2.31259132869311	-1.73765201725949	-1.88345349277976	-2.01749042717628	0.0896690979625632	-1.97094601632377	-1.57782232180097	-0.552510811435837	-3.0353278951906	-2.10297392441911	-0.57943743097956	-4.19178512605967	-1.1609018409034	-1.93437884084395	-2.87761737161791	-2.43220591498806	-1.38018823707888	-2.14256270030133	-1.1433989399556	-0.729379670297543	-2.37081220692326	-0.571445486008688	-1.649447973952	-2.9301134453311	-0.914570474462742	-1.92893162355325
Q3U9G9_[R].SVSASHEGDVK.[E]_2xPhospho [S1(100); S3(100)]	Lbr_(101-111)_S101+S103	Lbr	Q3U9G9	Q3U9G9	[R].SVSASHEGDVK.[E]	0	Unambiguous	Q3U9G9 [101-111]	2xPhospho [S1(100); S3(100)]	NA	NA	16.5922472551905	17.5799390428305	NA	18.1243238122017	NA	18.1555703128901	18.2493022447686	18.0625780810676	18.9558341813765	19.7147191161983	18.3787243211908	19.0144116016241	18.6529400160941	16.9306052843208	17.7615819704136	17.8626130807384	NA	NA	17.2240857944759	18.8181740103873	17.2097496400672	18.6290950634732	18.5398589197497	19.9542268906112	19.1345769957118	Lamin-B receptor OS=Mus musculus GN=Lbr PE=1 SV=2	22.9855922060415	23.9853785073656	23.7159875350275	22.8442440389054	23.9938618196975	22.349448956933	24.2075318050625	24.4564750102733	23.8393421608964	24.3333017248613	23.9912808240452	24.1172909050401	24.1223436116587	23.5364066098025	23.9802525258575	23.1053455154165	23.9840219975666	23.8048282088737	23.8534603817222	23.5056970071067	23.9830487217558	24.1761379317278	23.6392247120152	24.08598071076	23.8632466966599	23.8182001595744	23.8886765707561	NA	NA	-7.12374027983699	-5.26430499607491	NA	-4.22512514473128	NA	-6.30090469738323	-5.59003991612776	-6.27072364379364	-5.0354466426687	-4.40257178884185	-5.74361929046792	-4.52199500817846	-5.32731250976341	-6.17474023109561	-6.22244002715302	-5.94221512813531	NA	NA	-6.75896292727986	-5.35796392134057	-6.42947507194802	-5.45688564728683	-5.32338777691021	-3.86397326896312	-4.75409957504432
Q3U9G9_[R].SVSASHEGDVKEK.[K]_1xPhospho [S3(100)]	Lbr_(101-113)_S103	Lbr	Q3U9G9	Q3U9G9	[R].SVSASHEGDVKEK.[K]	1	Unambiguous	Q3U9G9 [101-113]	1xPhospho [S3(100)]	NA	21.658525085306	21.7337720125365	20.2909971370964	20.8809776367436	22.3616146503733	21.6751188122494	22.1726639373145	22.5669146760025	21.3389532943067	22.0521109106541	22.7461370730228	20.7051014289908	21.35472439234	21.6825836183694	19.7051496396365	21.6335213802173	22.4661220360228	21.6138268755059	22.0670499811605	22.6290150354983	21.0478983977628	22.0130361288775	21.8437354132066	21.5596391741387	22.0082973243933	22.0835968644262	Lamin-B receptor OS=Mus musculus GN=Lbr PE=1 SV=2	22.9855922060415	23.9853785073656	23.7159875350275	22.8442440389054	23.9938618196975	22.349448956933	24.2075318050625	24.4564750102733	23.8393421608964	24.3333017248613	23.9912808240452	24.1172909050401	24.1223436116587	23.5364066098025	23.9802525258575	23.1053455154165	23.9840219975666	23.8048282088737	23.8534603817222	23.5056970071067	23.9830487217558	24.1761379317278	23.6392247120152	24.08598071076	23.8632466966599	23.8182001595744	23.8886765707561	NA	-2.32685342205959	-1.98221552249095	-2.55324690180897	-3.11288418295393	0.0121656934403163	-2.53241299281308	-2.28381107295884	-1.27242748489385	-2.9943484305546	-1.93916991339108	-1.37115383201727	-3.41724218266786	-2.18168221746248	-2.29766890748803	-3.40019587577997	-2.35050061734927	-1.3387061728509	-2.23963350621633	-1.43864702594619	-1.35403368625753	-3.12823953396504	-1.62618858313769	-2.2422452975534	-2.30360752252122	-1.80990283518103	-1.80507970632995
Q3U9G9_[R].SVSASHEGDVKEK.[K]_2xPhospho [S1(100); S3(100)]	Lbr_(101-113)_S101+S103	Lbr	Q3U9G9	Q3U9G9	[R].SVSASHEGDVKEK.[K]	1	Unambiguous	Q3U9G9 [101-113]	2xPhospho [S1(100); S3(100)]	NA	16.2520800177875	16.3895948542997	NA	16.4246463695292	18.1752330009879	NA	17.9770911604602	18.3776600537413	18.6895085692388	19.1660060153706	19.6709025403043	19.3069752693506	18.0627592547662	17.0865416828135	16.9838246872264	17.93999490542	16.7844426815252	NA	NA	17.4470992123261	20.0722881050466	17.1406584581111	17.3815622657196	19.3665658049181	19.3986116442945	19.0264488414344	Lamin-B receptor OS=Mus musculus GN=Lbr PE=1 SV=2	22.9855922060415	23.9853785073656	23.7159875350275	22.8442440389054	23.9938618196975	22.349448956933	24.2075318050625	24.4564750102733	23.8393421608964	24.3333017248613	23.9912808240452	24.1172909050401	24.1223436116587	23.5364066098025	23.9802525258575	23.1053455154165	23.9840219975666	23.8048282088737	23.8534603817222	23.5056970071067	23.9830487217558	24.1761379317278	23.6392247120152	24.08598071076	23.8632466966599	23.8182001595744	23.8886765707561	NA	-7.73329848957808	-7.32639268072777	NA	-7.56921545016832	-4.17421595594507	NA	-6.4793838498131	-5.46168210715505	-5.64379315562249	-4.8252748086746	-4.44638836473585	-4.81536834230812	-5.47364735503634	-6.89371084304393	-6.12152082819003	-6.04402709214665	-7.02038552734854	NA	NA	-6.53594950942967	-4.10384982668123	-6.49856625390411	-6.70441844504042	-4.49668089174178	-4.41958851527988	-4.86222772932173
Q3U9G9_[R].SVSASHEGDVKEKK.[E]_1xPhospho [S3(100)]	Lbr_(101-114)_S103	Lbr	Q3U9G9	Q3U9G9	[R].SVSASHEGDVKEKK.[E]	2	Unambiguous	Q3U9G9 [101-114]	1xPhospho [S3(100)]	NA	22.0277614433884	23.0517444595717	20.1656416783798	22.0222814123566	23.1467067274647	23.014065593255	22.6007647642164	23.5860779795141	22.1614718212152	22.53447914253	23.589319366827	21.0433292933672	21.9044754045304	22.6766187542385	19.9691401113169	22.7466617326346	23.6127858957923	23.1963992780102	23.1371503255426	23.7499317973141	21.8071362977305	22.4666738709856	22.9480683226184	22.1011120547218	22.4585899618203	22.8730545332321	Lamin-B receptor OS=Mus musculus GN=Lbr PE=1 SV=2	22.9855922060415	23.9853785073656	23.7159875350275	22.8442440389054	23.9938618196975	22.349448956933	24.2075318050625	24.4564750102733	23.8393421608964	24.3333017248613	23.9912808240452	24.1172909050401	24.1223436116587	23.5364066098025	23.9802525258575	23.1053455154165	23.9840219975666	23.8048282088737	23.8534603817222	23.5056970071067	23.9830487217558	24.1761379317278	23.6392247120152	24.08598071076	23.8632466966599	23.8182001595744	23.8886765707561	NA	-1.95761706397712	-0.664243075455754	-2.6786023605256	-1.97158040734094	0.797257770531704	-1.19346621180749	-1.85571024605687	-0.253264181382264	-2.17182990364608	-1.45680168151526	-0.527971538213105	-3.07901431829152	-1.63193120527215	-1.30363377161896	-3.13620540409956	-1.23736026493196	-0.192042313081394	-0.657061103711992	-0.36854668156413	-0.23311692444166	-2.36900163399731	-1.17255084102964	-1.1379123881416	-1.76213464193809	-1.35961019775404	-1.01562203752398
Q3U9G9_[R].SVSASHEGDVKEKK.[E]_2xPhospho [S1(100); S3(100)]	Lbr_(101-114)_S101+S103	Lbr	Q3U9G9	Q3U9G9	[R].SVSASHEGDVKEKK.[E]	2	Unambiguous	Q3U9G9 [101-114]	2xPhospho [S1(100); S3(100)]	NA	NA	18.5268651355161	18.8834515374558	18.1061112521394	19.3155897006042	19.2494760526778	18.6089227957558	20.1299568770804	20.1544428423747	20.5111556173209	21.0737853013799	20.0351499974712	20.4169291504657	NA	19.0989212406031	19.1738963806973	19.3277515085854	19.5695057223511	NA	19.6413750966382	21.0271837483478	18.2249033902313	20.2807670673675	20.5790498527616	20.4760129176602	21.0159669199054	Lamin-B receptor OS=Mus musculus GN=Lbr PE=1 SV=2	22.9855922060415	23.9853785073656	23.7159875350275	22.8442440389054	23.9938618196975	22.349448956933	24.2075318050625	24.4564750102733	23.8393421608964	24.3333017248613	23.9912808240452	24.1172909050401	24.1223436116587	23.5364066098025	23.9802525258575	23.1053455154165	23.9840219975666	23.8048282088737	23.8534603817222	23.5056970071067	23.9830487217558	24.1761379317278	23.6392247120152	24.08598071076	23.8632466966599	23.8182001595744	23.8886765707561	NA	NA	-5.18912239951139	-3.96079250144954	-5.8877505675581	-3.03385925632882	-4.9580557523847	-5.84755221451746	-3.70938528381593	-4.17885888248654	-3.48012520672434	-3.04350560366026	-4.08719361418746	-3.11947745933677	NA	-4.00642427481331	-4.81012561686932	-4.47707670028837	-4.28395465937109	NA	-4.34167362511757	-3.14895418338003	-5.41432132178393	-3.8052136433925	-3.28419684389827	-3.34218724191417	-2.87270965085074
Q3U9N9_[K].MLENQSSLLSGSSGIFKK.[D]_1xPhospho [S13(99.6)]	Slc16a10_(489-506)_S501	Slc16a10	Q3U9N9	Q3U9N9	[K].MLENQSSLLSGSSGIFKK.[D]	1	Unambiguous	Q3U9N9 [489-506]	1xPhospho [S13(99.6)]	16.5206707101457	17.7300771755748	18.5827379019608	18.7149226285349	19.2761405565043	18.5064712405821	18.7173886854727	19.1010400296018	19.2557634607587	18.1613965266657	18.0772201672807	18.6413627600899	19.109375653892	18.342595840114	18.1593860842329	18.9292338347291	18.5315871856295	18.950220276429	17.6353438823874	16.7625809701362	18.7826319706022	19.3074788576974	19.6863090946863	18.1236541027214	18.8941199475827	18.4086105783404	18.2761694674778	NA	NA	NA	NA	NA	NA	NA	NA	NA	NA	NA	NA	NA	NA	NA	NA	NA	NA	NA	NA	NA	NA	NA	NA	NA	NA	NA	NA	NA	NA	NA	NA	NA	NA	NA	NA	NA	NA	NA	NA	NA	NA	NA	NA	NA	NA	NA	NA	NA	NA	NA	NA	NA	NA	NA
Q3U9N9_[K].MLENQSSLLSGSSGIFKK.[D]_2xPhospho [S7(100); S]	Slc16a10_(489-506)_S495+S	Slc16a10	Q3U9N9	Q3U9N9	[K].MLENQSSLLSGSSGIFKK.[D]	1	Unambiguous	Q3U9N9 [489-506]	2xPhospho [S7(100); S]	NA	NA	16.6061336197368	NA	NA	NA	NA	NA	NA	NA	NA	NA	17.8477228091387	NA	NA	18.5018177517899	NA	NA	17.2237029823061	17.6817948117918	16.799874030415	12.5742851261808	NA	NA	NA	NA	NA	NA	NA	NA	NA	NA	NA	NA	NA	NA	NA	NA	NA	NA	NA	NA	NA	NA	NA	NA	NA	NA	NA	NA	NA	NA	NA	NA	NA	NA	NA	NA	NA	NA	NA	NA	NA	NA	NA	NA	NA	NA	NA	NA	NA	NA	NA	NA	NA	NA	NA	NA	NA	NA	NA	NA
Q3UC65_[K].YVNDMWPGSPQEK.[A]_1xPhospho [S9(100)]	Rsrp1_(9-21)_S17	Rsrp1	Q3UC65	Q3UC65	[K].YVNDMWPGSPQEK.[A]	0	Unambiguous	Q3UC65 [9-21]	1xPhospho [S9(100)]	NA	17.8152274295218	NA	NA	17.8710180037364	17.6080561854359	NA	18.012419254801	17.4652343613648	17.2982802424863	17.8188541997505	16.9775271669867	17.6253597138666	17.6362504139136	17.09225588471	NA	17.6708790171132	17.0494051455975	NA	NA	NA	17.4567782334731	NA	16.70407013305	16.6243012212904	17.4344524122477	16.7671204520934	NA	NA	NA	NA	NA	NA	NA	NA	NA	NA	NA	NA	NA	NA	NA	NA	NA	NA	NA	NA	NA	NA	NA	NA	NA	NA	NA	NA	NA	NA	NA	NA	NA	NA	NA	NA	NA	NA	NA	NA	NA	NA	NA	NA	NA	NA	NA	NA	NA	NA	NA	NA	NA	NA	NA
Q3UCQ1_[R].EGSPAPLEPEPGASQPK.[L]_1xPhospho [S3(100)]	Foxk2_(387-403)_S389	Foxk2	Q3UCQ1	Q3UCQ1	[R].EGSPAPLEPEPGASQPK.[L]	0	Unambiguous	Q3UCQ1 [387-403]	1xPhospho [S3(100)]	NA	19.7961843104316	19.7818985822267	20.5234188420025	19.5471560222864	19.966244820653	18.7072584287346	19.8241273061636	19.2730360256079	20.8955689487724	20.3308717937855	19.8481639598161	21.3137994796075	20.9423216266613	19.884137708949	19.1276020180195	19.573040496547	19.7134045729942	17.8551237330903	NA	19.5258830753437	20.3628900210357	19.7751092391519	NA	20.4671317212164	20.5196311756306	19.9060888749422	NA	NA	NA	NA	NA	NA	NA	NA	NA	NA	NA	NA	NA	NA	NA	NA	NA	NA	NA	NA	NA	NA	NA	NA	NA	NA	NA	NA	NA	NA	NA	NA	NA	NA	NA	NA	NA	NA	NA	NA	NA	NA	NA	NA	NA	NA	NA	NA	NA	NA	NA	NA	NA	NA	NA
Q3UCQ1_[R].SAPASPNHAGVLSAHSSGAQTPESLSR.[E]_1xPhospho [S5(99.3)]	Foxk2_(360-386)_S364	Foxk2	Q3UCQ1	Q3UCQ1	[R].SAPASPNHAGVLSAHSSGAQTPESLSR.[E]	0	Unambiguous	Q3UCQ1 [360-386]	1xPhospho [S5(99.3)]	NA	NA	17.4450027738344	NA	NA	17.0382602317466	NA	NA	NA	NA	17.9060225269706	18.2583250909423	18.8026406967726	19.0785194262849	NA	NA	NA	NA	NA	NA	16.5642363494019	19.0400183496044	18.1088620930671	NA	18.9113890079629	19.4661984320277	19.1115861655791	NA	NA	NA	NA	NA	NA	NA	NA	NA	NA	NA	NA	NA	NA	NA	NA	NA	NA	NA	NA	NA	NA	NA	NA	NA	NA	NA	NA	NA	NA	NA	NA	NA	NA	NA	NA	NA	NA	NA	NA	NA	NA	NA	NA	NA	NA	NA	NA	NA	NA	NA	NA	NA	NA	NA
Q3UE31_[R].VSTGDTSPCGTEDSSPASPMHER.[V]_1xCarbamidomethyl [C9]; 1xPhospho [T3(98)]	NA_(262-284)_T264	NA	Q3UE31	Q3UE31	[R].VSTGDTSPCGTEDSSPASPMHER.[V]	0	Unambiguous	Q3UE31 [262-284]	1xCarbamidomethyl [C9]; 1xPhospho [T3(98)]	NA	NA	18.0679708984111	18.2880889004833	NA	NA	NA	NA	NA	17.9427815552573	NA	17.9284310920688	18.0497374500547	17.9637184053963	NA	NA	NA	NA	NA	NA	NA	NA	18.5744397872438	17.1279383407157	18.3832273097988	17.8423717541521	NA	NA	NA	NA	NA	NA	NA	NA	NA	NA	NA	NA	NA	NA	NA	NA	NA	NA	NA	NA	NA	NA	NA	NA	NA	NA	NA	NA	NA	NA	NA	NA	NA	NA	NA	NA	NA	NA	NA	NA	NA	NA	NA	NA	NA	NA	NA	NA	NA	NA	NA	NA	NA	NA	NA	NA
Q3UFM5_[K].SRSSSEDDIEQQESHSVESGEK.[Y]_1xPhospho [S1(99)]	Nom1_(311-332)_S311	Nom1	Q3UFM5	Q3UFM5	[K].SRSSSEDDIEQQESHSVESGEK.[Y]	1	Unambiguous	Q3UFM5 [311-332]	1xPhospho [S1(99)]	NA	NA	NA	NA	NA	NA	NA	NA	NA	NA	NA	NA	NA	NA	NA	18.3768656016582	17.2977028884987	NA	NA	NA	17.5610731867148	17.2191316735528	NA	NA	18.2960355506687	NA	17.1856519405659	Nucleolar MIF4G domain-containing protein 1 OS=Mus musculus GN=Nom1 PE=1 SV=2	NA	20.9622433774455	20.7704807994726	NA	19.9363969327077	25.0328074902585	21.9632580168033	22.3613978072718	20.7043365884953	21.434145921959	22.5282097048485	19.9348531035817	22.0739270903627	21.949834268448	20.1481383665226	20.4041645340382	20.2814617226162	21.3912009570106	23.5441144495004	23.4889148912254	NA	23.0213150275447	21.3902699009913	21.2648862565788	22.2468387342991	20.6145891031469	22.0386715202571	NA	NA	NA	NA	NA	NA	NA	NA	NA	NA	NA	NA	NA	NA	NA	-2.02729893238005	-2.9837588341175	NA	NA	NA	NA	-5.80218335399191	NA	NA	-3.95080318363036	NA	-4.85301957969114
Q3UFY0_[R].TRSPQQPVCVADK.[H]_1xCarbamidomethyl [C9]; 1xPhospho [S3(100)]	Rrp36_(64-76)_S66	Rrp36	Q3UFY0	Q3UFY0	[R].TRSPQQPVCVADK.[H]	1	Unambiguous	Q3UFY0 [64-76]	1xCarbamidomethyl [C9]; 1xPhospho [S3(100)]	NA	18.2443240649936	17.5170120634574	NA	17.8727654542572	18.4983548281042	NA	18.0961855238981	18.9537088063961	18.222983018665	17.8596601750988	19.3527256164075	NA	17.7989955854822	17.0518536250026	NA	NA	17.6947168644506	NA	19.3108813450013	NA	NA	NA	18.0423104195469	NA	NA	18.1039418789221	NA	NA	NA	NA	NA	NA	NA	NA	NA	NA	NA	NA	NA	NA	NA	NA	NA	NA	NA	NA	NA	NA	NA	NA	NA	NA	NA	NA	NA	NA	NA	NA	NA	NA	NA	NA	NA	NA	NA	NA	NA	NA	NA	NA	NA	NA	NA	NA	NA	NA	NA	NA	NA	NA	NA
Q3UFY8_[K].SSIQEDGVSEVSDKDEDSLASTR.[E]_1xPhospho [S12(100)]	Trmt10c_(68-90)_S79	Trmt10c	Q3UFY8	Q3UFY8	[K].SSIQEDGVSEVSDKDEDSLASTR.[E]	1	Unambiguous	Q3UFY8 [68-90]	1xPhospho [S12(100)]	NA	20.0606434393621	19.1705036160943	NA	19.5120028045078	19.7969931400017	19.1782931697823	19.403347712512	19.5191893665359	19.7431671291133	19.2862614195122	19.5692379576916	19.8587978134586	18.8346662045744	19.6760281121675	NA	19.1795613822234	18.9540865003907	18.1915409937601	NA	19.0505189332577	19.5514482678631	19.5789646579512	19.9208674236522	19.2119280170029	19.3094210799566	20.0630916561487	Mitochondrial ribonuclease P protein 1 OS=Mus musculus GN=Trmt10c PE=1 SV=2	21.4405954633402	22.7304344809784	22.9756635569591	22.39593958516	22.7506734495376	24.506775728044	22.5005383233089	23.2063397430749	23.3140465954167	22.7656119941609	22.82890515274	23.257231886651	23.3811942215797	21.030141972544	23.3323648083268	22.3843067076019	22.4143112033509	23.336695675617	21.5482812957892	22.1872918386827	22.3810078961711	23.4920822708212	22.965235829489	23.9032388805004	23.215272657235	22.7247338162647	22.9864867419624	NA	-2.66979104161627	-3.80515994086479	NA	-3.23867064502977	-4.70978258804222	-3.32224515352658	-3.80299203056288	-3.79485722888079	-3.02244486504755	-3.54264373322781	-3.68799392895937	-3.52239640812115	-2.19547576796956	-3.65633669615933	NA	-3.23474982112756	-4.38260917522629	-3.35674030202912	NA	-3.33048896291339	-3.94063400295813	-3.38627117153776	-3.98237145684821	-4.0033446402321	-3.41531273630812	-2.92339508581371
Q3UGS4_[R].NSSPRSPTNSSEIFTPAHEENVR.[F]_1xPhospho [S3(99)]	Mcrip1_(16-38)_S18	Mcrip1	Q3UGS4	Q3UGS4	[R].NSSPRSPTNSSEIFTPAHEENVR.[F]	1	Unambiguous	Q3UGS4 [16-38]	1xPhospho [S3(99)]	NA	22.9701402686187	22.6641538904062	22.53926390759	22.5458972022176	23.119888866773	22.4813303680431	22.7430377267777	23.2807283948404	22.8755231838943	22.1585062028713	21.8006012595075	22.614762509577	22.1107958858712	21.3078542901581	21.9060122896988	22.923955704859	22.6854130895942	21.4967613918112	20.9408687037105	22.1453690575824	22.5781513091946	21.737890249101	21.3614226737961	22.2737713953027	22.4871113628919	21.8841068800838	NA	NA	NA	NA	NA	NA	NA	NA	NA	NA	NA	NA	NA	NA	NA	NA	NA	NA	NA	NA	NA	NA	NA	NA	NA	NA	NA	NA	NA	NA	NA	NA	NA	NA	NA	NA	NA	NA	NA	NA	NA	NA	NA	NA	NA	NA	NA	NA	NA	NA	NA	NA	NA	NA	NA
Q3UH06_[R].AVEGPSPSPEPEEKPAESLAIDPTPGTR.[E]_1xPhospho [S8(100)]	Rreb1_(1445-1472)_S1452	Rreb1	Q3UH06	Q3UH06	[R].AVEGPSPSPEPEEKPAESLAIDPTPGTR.[E]	0	Unambiguous	Q3UH06 [1445-1472]	1xPhospho [S8(100)]	NA	17.9623073715935	17.4483457308989	NA	17.4811411119602	NA	NA	16.9756249899087	19.7113825460451	NA	17.6701524156915	19.8641650379634	NA	NA	19.9481754515038	NA	NA	18.3983826682121	NA	NA	NA	NA	NA	NA	18.2176471862891	NA	19.2690822358879	NA	NA	NA	NA	NA	NA	NA	NA	NA	NA	NA	NA	NA	NA	NA	NA	NA	NA	NA	NA	NA	NA	NA	NA	NA	NA	NA	NA	NA	NA	NA	NA	NA	NA	NA	NA	NA	NA	NA	NA	NA	NA	NA	NA	NA	NA	NA	NA	NA	NA	NA	NA	NA	NA	NA
Q3UH06_[R].AVEGPSPSPEPEEKPAESLAIDPTPGTR.[E]_2xPhospho [S6(100); S8(100)]	Rreb1_(1445-1472)_S1450+S1452	Rreb1	Q3UH06	Q3UH06	[R].AVEGPSPSPEPEEKPAESLAIDPTPGTR.[E]	0	Unambiguous	Q3UH06 [1445-1472]	2xPhospho [S6(100); S8(100)]	NA	NA	18.0032760992455	18.4716182509547	NA	18.3921923503498	18.3170808956067	NA	18.2378992710005	19.3042004698395	18.1553348269544	18.4850540464171	19.2494296996823	17.7479610141698	NA	NA	16.7699965966773	NA	NA	NA	NA	19.7003081815565	NA	NA	NA	NA	17.1554263429196	NA	NA	NA	NA	NA	NA	NA	NA	NA	NA	NA	NA	NA	NA	NA	NA	NA	NA	NA	NA	NA	NA	NA	NA	NA	NA	NA	NA	NA	NA	NA	NA	NA	NA	NA	NA	NA	NA	NA	NA	NA	NA	NA	NA	NA	NA	NA	NA	NA	NA	NA	NA	NA	NA	NA
Q3UH06_[R].KESLSTSGKECSPEER.[A]_1xCarbamidomethyl [C11]; 1xPhospho [S3(100)]	Rreb1_(1627-1642)_S1629	Rreb1	Q3UH06	Q3UH06	[R].KESLSTSGKECSPEER.[A]	2	Unambiguous	Q3UH06 [1627-1642]	1xCarbamidomethyl [C11]; 1xPhospho [S3(100)]	NA	17.5126650259537	NA	NA	NA	16.6270417234432	16.983340592463	18.4263975731744	17.7244872708342	18.1895958296182	17.6496257687806	17.9307996350886	17.126619153387	17.8540786400087	NA	NA	NA	NA	NA	NA	NA	17.3579245046225	17.2862480616018	17.65518496566	17.4264130186829	NA	18.0388994360706	NA	NA	NA	NA	NA	NA	NA	NA	NA	NA	NA	NA	NA	NA	NA	NA	NA	NA	NA	NA	NA	NA	NA	NA	NA	NA	NA	NA	NA	NA	NA	NA	NA	NA	NA	NA	NA	NA	NA	NA	NA	NA	NA	NA	NA	NA	NA	NA	NA	NA	NA	NA	NA	NA	NA
Q3UH06_[R].KLSHDAESEDPGPAKK.[M]_1xPhospho [S3(100)]	Rreb1_(173-188)_S175	Rreb1	Q3UH06	Q3UH06	[R].KLSHDAESEDPGPAKK.[M]	2	Unambiguous	Q3UH06 [173-188]	1xPhospho [S3(100)]	NA	19.0578014238298	18.8450206867661	NA	19.3332208026554	18.2262267813826	20.645294019869	20.6313962069221	19.9288701349783	21.1717973805543	20.6004258039267	20.7970489212625	19.9960404865396	20.497447509686	20.8308450035796	16.8118408628177	19.3015239648711	19.5496466269119	20.8391116793047	20.1214064899362	20.4148801899441	20.7776919874578	20.364208232795	19.9960199393414	20.0968394576084	20.1766947570993	20.6095992003794	NA	NA	NA	NA	NA	NA	NA	NA	NA	NA	NA	NA	NA	NA	NA	NA	NA	NA	NA	NA	NA	NA	NA	NA	NA	NA	NA	NA	NA	NA	NA	NA	NA	NA	NA	NA	NA	NA	NA	NA	NA	NA	NA	NA	NA	NA	NA	NA	NA	NA	NA	NA	NA	NA	NA
Q3UHC7_[K].SLSMVDLQDAR.[T]_1xPhospho [S3(100)]	Dab2ip_(745-755)_S747	Dab2ip	Q3UHC7	Q3UHC7	[K].SLSMVDLQDAR.[T]	0	Unambiguous	Q3UHC7 [745-755]	1xPhospho [S3(100)]	NA	NA	17.6019640081211	NA	NA	NA	NA	NA	NA	NA	17.2373857098272	16.9707376381833	NA	NA	17.8062665353422	NA	NA	NA	NA	NA	NA	NA	16.8919100917754	NA	NA	17.4882855365506	17.6835520392975	NA	NA	NA	NA	NA	NA	NA	NA	NA	NA	NA	NA	NA	NA	NA	NA	NA	NA	NA	NA	NA	NA	NA	NA	NA	NA	NA	NA	NA	NA	NA	NA	NA	NA	NA	NA	NA	NA	NA	NA	NA	NA	NA	NA	NA	NA	NA	NA	NA	NA	NA	NA	NA	NA	NA
Q3UHH1_[R].KQSAGPNSPTGGGGGGGSGGTR.[T]_1xPhospho [S8(100)]	Zswim8_(46-67)_S53	Zswim8	Q3UHH1	Q3UHH1	[R].KQSAGPNSPTGGGGGGGSGGTR.[T]	1	Unambiguous	Q3UHH1 [46-67]	1xPhospho [S8(100)]	NA	17.1262599318086	16.7769839156233	17.7177160678	16.5454921711862	NA	NA	NA	NA	17.3844519111576	NA	NA	16.7638129052741	16.8297171102746	16.4342115403483	16.5581390168792	NA	NA	NA	NA	NA	NA	NA	17.2269024984507	16.7489243070058	17.0684775239555	17.2702568911237	NA	NA	NA	NA	NA	NA	NA	NA	NA	NA	NA	NA	NA	NA	NA	NA	NA	NA	NA	NA	NA	NA	NA	NA	NA	NA	NA	NA	NA	NA	NA	NA	NA	NA	NA	NA	NA	NA	NA	NA	NA	NA	NA	NA	NA	NA	NA	NA	NA	NA	NA	NA	NA	NA	NA
Q3UHH1_[R].RLSAEGGDK.[A]_1xPhospho [S3(100)]	Zswim8_(562-570)_S564	Zswim8	Q3UHH1	Q3UHH1	[R].RLSAEGGDK.[A]	1	Unambiguous	Q3UHH1 [562-570]	1xPhospho [S3(100)]	NA	19.8656561370155	19.8067529152737	20.6118874865309	20.5408500935982	20.8639117501949	21.2635925171392	22.0862600750565	21.8317190469924	21.5129749865439	22.4579019397677	23.6111919154313	21.171232787782	22.8554680035707	22.9525265862857	20.4606923560539	20.5544154682276	21.5774898119591	21.6657148816509	22.5725752864431	22.6291992868684	22.5402368323365	23.9415746005555	23.6691820823282	22.6303042649131	24.0832388772277	23.9274368057612	NA	NA	NA	NA	NA	NA	NA	NA	NA	NA	NA	NA	NA	NA	NA	NA	NA	NA	NA	NA	NA	NA	NA	NA	NA	NA	NA	NA	NA	NA	NA	NA	NA	NA	NA	NA	NA	NA	NA	NA	NA	NA	NA	NA	NA	NA	NA	NA	NA	NA	NA	NA	NA	NA	NA
Q3UHJ0_[K].VGSLTPPSSPK.[T]_1xPhospho [T5(99.7)]	Aak1_(614-624)_T618	Aak1	Q3UHJ0	Q3UHJ0	[K].VGSLTPPSSPK.[T]	0	Unambiguous	Q3UHJ0 [614-624]	1xPhospho [T5(99.7)]	18.5722655266567	NA	17.9058634496707	NA	NA	NA	NA	NA	17.4373145537735	NA	NA	17.9654791148008	NA	NA	NA	NA	NA	NA	NA	NA	NA	NA	19.1462016774276	18.2611092698009	NA	17.9870285818049	18.695386382938	NA	NA	NA	NA	NA	NA	NA	NA	NA	NA	NA	NA	NA	NA	NA	NA	NA	NA	NA	NA	NA	NA	NA	NA	NA	NA	NA	NA	NA	NA	NA	NA	NA	NA	NA	NA	NA	NA	NA	NA	NA	NA	NA	NA	NA	NA	NA	NA	NA	NA	NA	NA	NA	NA	NA
Q3UHJ0_[K].VGSLTPPSSPK.[T]_2xPhospho [T5(100); S9(99.6)]	Aak1_(614-624)_T618+S622	Aak1	Q3UHJ0	Q3UHJ0	[K].VGSLTPPSSPK.[T]	0	Unambiguous	Q3UHJ0 [614-624]	2xPhospho [T5(100); S9(99.6)]	NA	20.7442923042463	21.2700843318865	22.5494130444228	19.4618640902532	20.3616605190409	NA	NA	19.5193635876921	18.7341071796323	20.0847483736833	20.1572536571671	20.2458398452299	19.7628157897779	19.4017077081252	21.7913110211868	19.6490101943713	19.8338358252929	17.6266438945772	NA	19.7262357169033	18.710113318456	19.8890609533028	20.106610033417	20.4545797427327	20.0397689659573	19.5534315563329	NA	NA	NA	NA	NA	NA	NA	NA	NA	NA	NA	NA	NA	NA	NA	NA	NA	NA	NA	NA	NA	NA	NA	NA	NA	NA	NA	NA	NA	NA	NA	NA	NA	NA	NA	NA	NA	NA	NA	NA	NA	NA	NA	NA	NA	NA	NA	NA	NA	NA	NA	NA	NA	NA	NA
Q3UHJ0_[K].VGSLTPPSSPKTQR.[A]_2xPhospho [T5(100); S9(99.4)]	Aak1_(614-627)_T618+S622	Aak1	Q3UHJ0	Q3UHJ0	[K].VGSLTPPSSPKTQR.[A]	1	Unambiguous	Q3UHJ0 [614-627]	2xPhospho [T5(100); S9(99.4)]	NA	22.0209730782027	22.5659286489221	23.4553072229117	21.2575616988057	21.6148516420442	19.0901468275884	20.5581414370335	21.1597028385144	21.1761353400706	20.9800295363041	21.3651882963483	21.5756900278575	21.4402789449779	21.1788637851772	22.6580575277204	20.7824740312378	20.9460105342362	NA	NA	20.5932844328209	20.5750601587682	21.3352538563198	21.7508697312579	21.881463998078	21.5105765545643	21.6426805117699	NA	NA	NA	NA	NA	NA	NA	NA	NA	NA	NA	NA	NA	NA	NA	NA	NA	NA	NA	NA	NA	NA	NA	NA	NA	NA	NA	NA	NA	NA	NA	NA	NA	NA	NA	NA	NA	NA	NA	NA	NA	NA	NA	NA	NA	NA	NA	NA	NA	NA	NA	NA	NA	NA	NA
Q3UHJ0_[K].VQTTPPPTIQGQK.[V]_1xPhospho [T4(100)]	Aak1_(601-613)_T604	Aak1	Q3UHJ0	Q3UHJ0	[K].VQTTPPPTIQGQK.[V]	0	Unambiguous	Q3UHJ0 [601-613]	1xPhospho [T4(100)]	NA	19.9739200064153	20.0859001969891	19.6971320487698	18.9949106992439	19.4069917507181	NA	18.8482225711418	18.7444859986263	18.749063668115	18.7912533985909	19.5715379358244	19.0379273704658	19.396901355346	19.1146366753445	18.7370728301157	18.8306279672782	18.8997421986401	NA	NA	NA	18.2905079275314	19.7336345275863	19.71039441995	19.6569248964942	19.6332845940944	19.6623741360105	NA	NA	NA	NA	NA	NA	NA	NA	NA	NA	NA	NA	NA	NA	NA	NA	NA	NA	NA	NA	NA	NA	NA	NA	NA	NA	NA	NA	NA	NA	NA	NA	NA	NA	NA	NA	NA	NA	NA	NA	NA	NA	NA	NA	NA	NA	NA	NA	NA	NA	NA	NA	NA	NA	NA
Q3UHJ0_[R].ILSDVTHSAVFGVPASK.[S]_1xPhospho [S3(100)]	Aak1_(633-649)_S635	Aak1	Q3UHJ0	Q3UHJ0	[R].ILSDVTHSAVFGVPASK.[S]	0	Unambiguous	Q3UHJ0 [633-649]	1xPhospho [S3(100)]	NA	17.5454028283224	18.0231102866204	NA	17.5812200232372	17.466813823716	14.0713628207798	17.524604947032	17.0979292912185	12.0488751749439	NA	17.4470854122675	NA	NA	NA	NA	NA	17.6645591862279	17.6086196768881	NA	17.360445614681	NA	18.2671010738987	NA	NA	17.7467906630012	17.7975704403223	NA	NA	NA	NA	NA	NA	NA	NA	NA	NA	NA	NA	NA	NA	NA	NA	NA	NA	NA	NA	NA	NA	NA	NA	NA	NA	NA	NA	NA	NA	NA	NA	NA	NA	NA	NA	NA	NA	NA	NA	NA	NA	NA	NA	NA	NA	NA	NA	NA	NA	NA	NA	NA	NA	NA
Q3UHK3_[R].SHSHDSASSSLSSR.[A]_1xPhospho [S3(99.5)]	Greb1_(1129-1142)_S1131	Greb1	Q3UHK3	Q3UHK3	[R].SHSHDSASSSLSSR.[A]	0	Unambiguous	Q3UHK3 [1129-1142]	1xPhospho [S3(99.5)]	16.9058568905165	16.2580600314917	16.8567760275268	18.836322376432	NA	16.7465123794724	NA	NA	17.1832593400862	16.4302546224341	16.9741576193891	NA	17.5849910904111	17.8319504355218	NA	19.2512208650919	16.819713188189	NA	NA	17.4360616576311	NA	16.8859709639156	17.4645957873417	NA	18.3449087364446	NA	17.4541377436713	NA	NA	NA	NA	NA	NA	NA	NA	NA	NA	NA	NA	NA	NA	NA	NA	NA	NA	NA	NA	NA	NA	NA	NA	NA	NA	NA	NA	NA	NA	NA	NA	NA	NA	NA	NA	NA	NA	NA	NA	NA	NA	NA	NA	NA	NA	NA	NA	NA	NA	NA	NA	NA	NA	NA
Q3UHX0_[K].LFDSSDDEDSDSKEDSTR.[F]_1xPhospho [S10(100)]	Nol8_(816-833)_S825	Nol8	Q3UHX0	Q3UHX0	[K].LFDSSDDEDSDSKEDSTR.[F]	1	Unambiguous	Q3UHX0 [816-833]	1xPhospho [S10(100)]	NA	20.2617820430787	20.4759329862838	17.8083371725013	19.850825979279	20.6936206517228	18.617278749724	20.4177025380114	20.7823668221737	21.1839827029933	20.3462685296526	21.9061063080696	21.3101053361452	20.441976059927	21.2918486744332	NA	20.3712697565662	19.2576900215548	18.5042829495386	NA	19.9078358755445	19.1841006508877	18.6104641701191	19.5826198150965	19.8174306560361	19.3804773548646	20.7891814154379	Nucleolar protein 8 OS=Mus musculus GN=Nol8 PE=1 SV=2	19.080051469984	21.0563138615682	21.0648331379409	20.2601408327468	21.9098754639235	21.4206459293207	22.9339388515932	22.3129450078247	22.628297200023	21.9942419926717	23.0883837542534	20.9551254181251	22.2576647561884	21.6270212017438	21.7480047602878	20.6021554183729	22.1378158317839	22.279915306398	22.7594034468938	21.5964159357755	20.3881285342438	22.9700712632345	19.9481703949148	22.5459552622921	22.2409483531792	20.2410754318649	22.2095916021965	NA	-0.794531818489489	-0.588900151657082	-2.45180366024553	-2.0590494846445	-0.727025277597896	-4.31666010186922	-1.89524246981334	-1.84593037784935	-0.810259289678338	-2.74211522460087	0.950980889944486	-0.947559420043127	-1.18504514181676	-0.456156085854612	NA	-1.76654607521763	-3.02222528484328	-4.25512049735519	NA	-0.480292658699277	-3.7859706123468	-1.33770622479575	-2.96333544719557	-2.42351769714314	-0.860598077000322	-1.42041018675869
Q3UHX0_[K].SPGKLFDSSDDEDSDSKEDSTR.[F]_1xPhospho [S14(99.5)]	Nol8_(812-833)_S825	Nol8	Q3UHX0	Q3UHX0	[K].SPGKLFDSSDDEDSDSKEDSTR.[F]	2	Unambiguous	Q3UHX0 [812-833]	1xPhospho [S14(99.5)]	NA	NA	18.0557466991736	NA	NA	17.6654955578403	NA	NA	NA	NA	NA	NA	19.5262814329488	NA	18.5389868781507	NA	NA	17.4989466195583	NA	NA	NA	17.137078304929	NA	NA	NA	NA	18.9131809488719	Nucleolar protein 8 OS=Mus musculus GN=Nol8 PE=1 SV=2	19.080051469984	21.0563138615682	21.0648331379409	20.2601408327468	21.9098754639235	21.4206459293207	22.9339388515932	22.3129450078247	22.628297200023	21.9942419926717	23.0883837542534	20.9551254181251	22.2576647561884	21.6270212017438	21.7480047602878	20.6021554183729	22.1378158317839	22.279915306398	22.7594034468938	21.5964159357755	20.3881285342438	22.9700712632345	19.9481703949148	22.5459552622921	22.2409483531792	20.2410754318649	22.2095916021965	NA	NA	-3.00908643876729	NA	NA	-3.75515037148037	NA	NA	NA	NA	NA	NA	-2.73138332323959	NA	-3.20901788213708	NA	NA	-4.78096868683977	NA	NA	NA	-5.83299295830547	NA	NA	NA	NA	-3.29641065332463
Q3UHX0_[K].SSMSDDDVDSEDELK.[M]_1xPhospho [S10(100)]	Nol8_(297-311)_S306	Nol8	Q3UHX0	Q3UHX0	[K].SSMSDDDVDSEDELK.[M]	0	Unambiguous	Q3UHX0 [297-311]	1xPhospho [S10(100)]	NA	NA	18.1737068562985	NA	NA	18.9039730981562	NA	NA	18.5566133150493	18.5013099851329	18.6642578940885	19.0323073638236	19.6572229604668	17.9487740372683	18.493087891124	NA	18.2907922867683	NA	NA	NA	17.6827555835784	18.6493414835921	NA	18.1059357982104	NA	NA	18.3170686444724	Nucleolar protein 8 OS=Mus musculus GN=Nol8 PE=1 SV=2	19.080051469984	21.0563138615682	21.0648331379409	20.2601408327468	21.9098754639235	21.4206459293207	22.9339388515932	22.3129450078247	22.628297200023	21.9942419926717	23.0883837542534	20.9551254181251	22.2576647561884	21.6270212017438	21.7480047602878	20.6021554183729	22.1378158317839	22.279915306398	22.7594034468938	21.5964159357755	20.3881285342438	22.9700712632345	19.9481703949148	22.5459552622921	22.2409483531792	20.2410754318649	22.2095916021965	NA	NA	-2.89112628164241	NA	NA	-2.51667283116452	NA	NA	-4.07168388497375	-3.49293200753882	-4.42412586016496	-1.92281805430151	-2.60044179572152	-3.67824716447541	-3.25491686916383	NA	-3.84702354501559	NA	NA	NA	-2.70537295066536	-4.32072977964243	NA	-4.44001946408164	NA	NA	-3.89252295772418
Q3UHX0_[K].SSMSDDDVDSEDELKMMIAK.[E]_1xPhospho [S10(100)]	Nol8_(297-316)_S306	Nol8	Q3UHX0	Q3UHX0	[K].SSMSDDDVDSEDELKMMIAK.[E]	1	Unambiguous	Q3UHX0 [297-316]	1xPhospho [S10(100)]	NA	17.1748890013643	18.1230686302001	17.3630563992415	17.3438396590496	19.1333297971509	17.6168921632168	18.2249544377823	18.6535445102116	18.376713454795	18.707432647806	19.1934928355181	18.9904759280041	17.3860527098502	18.3436444425155	17.5364052817841	17.9230901434453	18.3294424581954	17.1172957692683	17.2934148819299	18.2182556547685	18.2894667545598	NA	17.9684155482078	18.2461752802019	17.3930972721066	18.4445632407518	Nucleolar protein 8 OS=Mus musculus GN=Nol8 PE=1 SV=2	19.080051469984	21.0563138615682	21.0648331379409	20.2601408327468	21.9098754639235	21.4206459293207	22.9339388515932	22.3129450078247	22.628297200023	21.9942419926717	23.0883837542534	20.9551254181251	22.2576647561884	21.6270212017438	21.7480047602878	20.6021554183729	22.1378158317839	22.279915306398	22.7594034468938	21.5964159357755	20.3881285342438	22.9700712632345	19.9481703949148	22.5459552622921	22.2409483531792	20.2410754318649	22.2095916021965	NA	-3.88142486020382	-2.94176450774077	-2.8970844335053	-4.56603580487389	-2.28731613216978	-5.3170466883764	-4.08799057004241	-3.97475268981138	-3.61752853787666	-4.38095110644739	-1.76163258260694	-3.26718882818421	-4.24096849189358	-3.40436031777232	-3.06575013658871	-4.21472568833855	-3.95047284820265	-5.64210767762553	-4.30300105384558	-2.1698728794753	-4.68060450867466	NA	-4.57753971408429	-3.99477307297725	-2.84797815975826	-3.76502836144477
Q3UHX0_[K].SSMSDDDVDSEDELKMMIAKEENR.[E]_1xPhospho [S10(100)]	Nol8_(297-320)_S306	Nol8	Q3UHX0	Q3UHX0	[K].SSMSDDDVDSEDELKMMIAKEENR.[E]	2	Unambiguous	Q3UHX0 [297-320]	1xPhospho [S10(100)]	NA	18.8938466921774	19.236870221036	NA	18.6472201291782	19.8151660000244	19.5976374674063	19.1161727649889	20.0033595106277	20.6776915817349	19.7109433160475	19.8509723059866	20.1256902377222	19.0498634533219	20.0760674236436	NA	19.622287358841	19.4615454943133	18.9538705223412	18.1251157336176	19.5181812776444	20.4325479725896	19.4378192235162	19.8547938176329	20.2803457701519	17.8087277665606	19.8885626009588	Nucleolar protein 8 OS=Mus musculus GN=Nol8 PE=1 SV=2	19.080051469984	21.0563138615682	21.0648331379409	20.2601408327468	21.9098754639235	21.4206459293207	22.9339388515932	22.3129450078247	22.628297200023	21.9942419926717	23.0883837542534	20.9551254181251	22.2576647561884	21.6270212017438	21.7480047602878	20.6021554183729	22.1378158317839	22.279915306398	22.7594034468938	21.5964159357755	20.3881285342438	22.9700712632345	19.9481703949148	22.5459552622921	22.2409483531792	20.2410754318649	22.2095916021965	NA	-2.16246716939078	-1.82796291690492	NA	-3.26265533474528	-1.60547992929624	-3.33630138418688	-3.19677224283583	-2.62493768939534	-1.31655041093681	-3.37744043820593	-1.10415311213847	-2.13197451846614	-2.57715774842184	-1.67193733664417	NA	-2.51552847294289	-2.81836981208475	-3.80553292455258	-3.47130020215783	-0.869947256599442	-2.53752329064492	-0.510351171398597	-2.6911614446592	-1.96060258302727	-2.43234766530431	-2.32102900123776
Q3UHX0_[K].THIVFASDNESETEETSTQEQSCPEKELMKESVSK.[S]_1xCarbamidomethyl [C23]; 1xPhospho [S7(100)]	Nol8_(777-811)_S783	Nol8	Q3UHX0	Q3UHX0	[K].THIVFASDNESETEETSTQEQSCPEKELMKESVSK.[S]	2	Unambiguous	Q3UHX0 [777-811]	1xCarbamidomethyl [C23]; 1xPhospho [S7(100)]	NA	18.4553166532855	16.6384382501208	17.672129375344	NA	17.3778584576324	NA	NA	16.9127400027819	18.8899402799578	16.8134998297319	17.9110471342266	18.3324869539587	NA	16.8439994262368	17.8553526259145	NA	19.3656544810746	16.88459142114	NA	NA	17.3660633990248	17.143241438405	17.7841079628372	NA	NA	16.3306758209499	Nucleolar protein 8 OS=Mus musculus GN=Nol8 PE=1 SV=2	19.080051469984	21.0563138615682	21.0648331379409	20.2601408327468	21.9098754639235	21.4206459293207	22.9339388515932	22.3129450078247	22.628297200023	21.9942419926717	23.0883837542534	20.9551254181251	22.2576647561884	21.6270212017438	21.7480047602878	20.6021554183729	22.1378158317839	22.279915306398	22.7594034468938	21.5964159357755	20.3881285342438	22.9700712632345	19.9481703949148	22.5459552622921	22.2409483531792	20.2410754318649	22.2095916021965	NA	-2.60099720828262	-4.42639488782007	-2.58801145740285	NA	-4.04278747168824	NA	NA	-5.71555719724114	-3.1043017127139	-6.27488392452156	-3.04407828389845	-3.9251778022297	NA	-4.90400533405096	-2.74680279245835	NA	-2.9142608253234	-5.87481202575379	NA	NA	-5.60400786420968	-2.80492895650979	-4.76184729945487	NA	NA	-5.87891578124669
Q3UHX0_[K].VSPREDPQKSPAGFSLSDSNASCINAK.[D]_1xCarbamidomethyl [C23]; 1xPhospho [S10(100)]	Nol8_(707-733)_S716	Nol8	Q3UHX0	Q3UHX0	[K].VSPREDPQKSPAGFSLSDSNASCINAK.[D]	2	Unambiguous	Q3UHX0 [707-733]	1xCarbamidomethyl [C23]; 1xPhospho [S10(100)]	NA	17.8296621236977	17.7535374846444	NA	NA	17.5066485067137	NA	17.6842659593233	17.7335078576294	18.464574595727	18.22902797764	18.1210770573	17.7998132847007	18.1592953756396	17.933166166086	NA	18.0013057891001	17.6875498887467	17.3740830026286	18.1042872534366	17.8391855576995	19.0379771647308	18.6342591750038	18.5747735029023	18.1586258315129	18.6827649362078	19.3195240847144	Nucleolar protein 8 OS=Mus musculus GN=Nol8 PE=1 SV=2	19.080051469984	21.0563138615682	21.0648331379409	20.2601408327468	21.9098754639235	21.4206459293207	22.9339388515932	22.3129450078247	22.628297200023	21.9942419926717	23.0883837542534	20.9551254181251	22.2576647561884	21.6270212017438	21.7480047602878	20.6021554183729	22.1378158317839	22.279915306398	22.7594034468938	21.5964159357755	20.3881285342438	22.9700712632345	19.9481703949148	22.5459552622921	22.2409483531792	20.2410754318649	22.2095916021965	NA	-3.22665173787049	-3.31129565329651	NA	NA	-3.91399742260693	NA	-4.62867904850145	-4.89478934239363	-3.52966739694471	-4.85935577661341	-2.83404836082508	-4.45785147148763	-3.46772582610411	-3.8148385942018	NA	-4.13651004268373	-4.59236541765137	-5.38532044426523	-3.49212868233882	-2.54894297654429	-3.93209409850371	-1.31391121991097	-3.97118175938979	-4.08232252166627	-1.5583104956571	-2.89006751748219
Q3UHX0_[R].EDPQKSPAGFSLSDSNASCINAK.[D]_1xCarbamidomethyl [C19]; 1xPhospho [S6(100)]	Nol8_(711-733)_S716	Nol8	Q3UHX0	Q3UHX0	[R].EDPQKSPAGFSLSDSNASCINAK.[D]	1	Unambiguous	Q3UHX0 [711-733]	1xCarbamidomethyl [C19]; 1xPhospho [S6(100)]	NA	NA	NA	NA	NA	16.588450167417	NA	NA	NA	NA	NA	18.2289336074487	NA	NA	NA	NA	NA	NA	NA	NA	NA	18.6988180468779	NA	18.5815718077335	NA	18.3707515123846	18.7949118416548	Nucleolar protein 8 OS=Mus musculus GN=Nol8 PE=1 SV=2	19.080051469984	21.0563138615682	21.0648331379409	20.2601408327468	21.9098754639235	21.4206459293207	22.9339388515932	22.3129450078247	22.628297200023	21.9942419926717	23.0883837542534	20.9551254181251	22.2576647561884	21.6270212017438	21.7480047602878	20.6021554183729	22.1378158317839	22.279915306398	22.7594034468938	21.5964159357755	20.3881285342438	22.9700712632345	19.9481703949148	22.5459552622921	22.2409483531792	20.2410754318649	22.2095916021965	NA	NA	NA	NA	NA	-4.83219576190371	NA	NA	NA	NA	NA	-2.72619181067634	NA	NA	NA	NA	NA	NA	NA	NA	NA	-4.27125321635654	NA	-3.96438345455855	NA	-1.87032391948031	-3.41467976054178
Q3UHX2_[K].KSLDSDESEDEDDDYQQK.[R]_1xPhospho [S8(100)]	Pdap1_(56-73)_S63	Pdap1	Q3UHX2	Q3UHX2	[K].KSLDSDESEDEDDDYQQK.[R]	1	Unambiguous	Q3UHX2 [56-73]	1xPhospho [S8(100)]	NA	18.4523982014552	18.1711409332026	20.3642811428056	NA	18.3816065338968	17.9842953161488	NA	NA	18.424910366692	18.8869224588983	18.8333658492174	19.153095636479	17.5580395946728	NA	19.6570613628737	17.7149417190427	NA	17.8393887131845	NA	NA	NA	NA	18.6306690813566	18.2939419505692	17.2690910584786	17.2715948266823	28 kDa heat- and acid-stable phosphoprotein OS=Mus musculus GN=Pdap1 PE=1 SV=1	23.9694524036743	22.8181541881249	23.3530079537826	24.1977719395532	22.5040775187093	20.6138218475682	21.7935689240474	21.5941116501513	22.8181650161676	22.0342787730809	22.0487482378978	22.7790907919314	22.5236945231506	23.1614181216581	22.6425827602785	24.4381832899592	21.913031461571	22.8966711954108	21.4065288317501	21.954979237305	22.4943134795719	21.8627099018494	23.3886492374481	23.2926524501348	23.4013187965868	23.3619344850133	22.9610280343438	NA	-4.36575598666974	-5.18186702058001	-3.83349079674762	NA	-2.23221531367138	-3.80927360789859	NA	NA	-3.60936840638898	-3.16182577899953	-3.94572494271397	-3.37059888667164	-5.60337852698533	NA	-4.78112192708544	-4.19808974252826	NA	-3.56714011856559	NA	NA	NA	NA	-4.66198336877816	-5.10737684601763	-6.09284342653474	-5.68943320766148
Q3UHX2_[K].KSLDSDESEDEDDDYQQKR.[K]_1xPhospho [S5(100)]	Pdap1_(56-74)_S60	Pdap1	Q3UHX2	Q3UHX2	[K].KSLDSDESEDEDDDYQQKR.[K]	2	Unambiguous	Q3UHX2 [56-74]	1xPhospho [S5(100)]	NA	21.1092079948866	20.8380904675034	20.8168104653987	20.2849829887014	19.9667265675555	NA	NA	19.4530527856987	NA	18.5823952046504	20.1127151345296	19.7156148610619	20.0967450556972	18.8591766298196	21.2344822781475	20.0886335483902	20.1950617125378	NA	NA	19.9621952218226	18.071439048833	19.1092061503451	20.4117736502691	21.079778280465	19.6052941875679	20.0492851996953	28 kDa heat- and acid-stable phosphoprotein OS=Mus musculus GN=Pdap1 PE=1 SV=1	23.9694524036743	22.8181541881249	23.3530079537826	24.1977719395532	22.5040775187093	20.6138218475682	21.7935689240474	21.5941116501513	22.8181650161676	22.0342787730809	22.0487482378978	22.7790907919314	22.5236945231506	23.1614181216581	22.6425827602785	24.4381832899592	21.913031461571	22.8966711954108	21.4065288317501	21.954979237305	22.4943134795719	21.8627099018494	23.3886492374481	23.2926524501348	23.4013187965868	23.3619344850133	22.9610280343438	NA	-1.70894619323827	-2.5149174862792	-3.38096147415454	-2.21909453000795	-0.647095280012735	NA	NA	-3.36511223046897	NA	-3.46635303324738	-2.66637565740176	-2.8080796620887	-3.06467306596093	-3.7834061304589	-3.20370101181166	-1.82439791318081	-2.70160948287301	NA	NA	-2.53211825774937	-3.79127085301649	-4.27944308710297	-2.88087879986572	-2.32154051612182	-3.75664029744539	-2.91174283464852
Q3UHX2_[K].SLDSDESEDEDDDYQQK.[R]_1xPhospho [S7(100)]	Pdap1_(57-73)_S63	Pdap1	Q3UHX2	Q3UHX2	[K].SLDSDESEDEDDDYQQK.[R]	0	Unambiguous	Q3UHX2 [57-73]	1xPhospho [S7(100)]	NA	19.2953702281596	19.2927034246281	22.6452462086949	18.3716459052934	19.3408373154241	NA	NA	NA	NA	18.8653328472166	19.0847016965533	20.4221895400727	18.8873067389416	18.2113625014194	21.6315795992093	18.6734435516849	18.642360296522	NA	NA	17.9142469316849	NA	NA	NA	20.0852012869629	NA	NA	28 kDa heat- and acid-stable phosphoprotein OS=Mus musculus GN=Pdap1 PE=1 SV=1	23.9694524036743	22.8181541881249	23.3530079537826	24.1977719395532	22.5040775187093	20.6138218475682	21.7935689240474	21.5941116501513	22.8181650161676	22.0342787730809	22.0487482378978	22.7790907919314	22.5236945231506	23.1614181216581	22.6425827602785	24.4381832899592	21.913031461571	22.8966711954108	21.4065288317501	21.954979237305	22.4943134795719	21.8627099018494	23.3886492374481	23.2926524501348	23.4013187965868	23.3619344850133	22.9610280343438	NA	-3.52278395996529	-4.06030452915455	-1.5525257308583	-4.13243161341593	-1.27298453214413	NA	NA	NA	NA	-3.1834153906812	-3.69438909537811	-2.10150498307792	-4.27411138271649	-4.43122025885912	-2.80660369074984	-3.23958790988606	-4.25431089888874	NA	NA	-4.58006654788702	NA	NA	NA	-3.31611750962391	NA	NA
Q3UHX2_[K].SLDSDESEDEDDDYQQKR.[K]_1xPhospho [S4(100)]	Pdap1_(57-74)_S60	Pdap1	Q3UHX2	Q3UHX2	[K].SLDSDESEDEDDDYQQKR.[K]	1	Unambiguous	Q3UHX2 [57-74]	1xPhospho [S4(100)]	NA	20.275676606479	18.7685573264904	21.898220725375	NA	18.3862339731366	17.9630256574633	NA	18.555392700994	NA	17.689545451232	19.1748044857157	20.5139277911624	19.5471313146559	NA	21.669080092527	19.3231936071626	18.5200713972245	NA	NA	NA	18.56619828346	NA	NA	20.7877920427959	NA	NA	28 kDa heat- and acid-stable phosphoprotein OS=Mus musculus GN=Pdap1 PE=1 SV=1	23.9694524036743	22.8181541881249	23.3530079537826	24.1977719395532	22.5040775187093	20.6138218475682	21.7935689240474	21.5941116501513	22.8181650161676	22.0342787730809	22.0487482378978	22.7790907919314	22.5236945231506	23.1614181216581	22.6425827602785	24.4381832899592	21.913031461571	22.8966711954108	21.4065288317501	21.954979237305	22.4943134795719	21.8627099018494	23.3886492374481	23.2926524501348	23.4013187965868	23.3619344850133	22.9610280343438	NA	-2.54247758164592	-4.58445062729221	-2.29955121417821	NA	-2.22758787443166	-3.83054326658409	NA	-4.26277231517363	NA	-4.35920278666584	-3.60428630621566	-2.00976673198819	-3.61428680700227	NA	-2.76910319743218	-2.58983785440835	-4.37659979818629	NA	NA	NA	-3.29651161838941	NA	NA	-2.61352675379086	NA	NA
Q3UHX2_[K].SLDSDESEDEDDDYQQKRK.[G]_2xPhospho [S4(100); S7(100)]	Pdap1_(57-75)_S60+S63	Pdap1	Q3UHX2	Q3UHX2	[K].SLDSDESEDEDDDYQQKRK.[G]	2	Unambiguous	Q3UHX2 [57-75]	2xPhospho [S4(100); S7(100)]	NA	NA	17.8874124515524	19.4588043706758	NA	NA	NA	NA	17.0359121499371	NA	NA	17.9402376135995	18.662232432878	NA	18.124986583765	19.8741874068664	NA	NA	NA	NA	NA	NA	NA	NA	NA	NA	NA	28 kDa heat- and acid-stable phosphoprotein OS=Mus musculus GN=Pdap1 PE=1 SV=1	23.9694524036743	22.8181541881249	23.3530079537826	24.1977719395532	22.5040775187093	20.6138218475682	21.7935689240474	21.5941116501513	22.8181650161676	22.0342787730809	22.0487482378978	22.7790907919314	22.5236945231506	23.1614181216581	22.6425827602785	24.4381832899592	21.913031461571	22.8966711954108	21.4065288317501	21.954979237305	22.4943134795719	21.8627099018494	23.3886492374481	23.2926524501348	23.4013187965868	23.3619344850133	22.9610280343438	NA	NA	-5.46559550223029	-4.73896756887741	NA	NA	NA	NA	-5.78225286623054	NA	NA	-4.83885317833187	-3.86146209027264	NA	-4.51759617651354	-4.56399588309283	NA	NA	NA	NA	NA	NA	NA	NA	NA	NA	NA
Q3UIA2_[R].ADSSSGGGPVFSSTGILEQGLSPGDSSPPKPK.[D]_1xPhospho [S27(99.1)]	Arhgap17_(549-580)_S575	Arhgap17	Q3UIA2	Q3UIA2	[R].ADSSSGGGPVFSSTGILEQGLSPGDSSPPKPK.[D]	0	Unambiguous	Q3UIA2 [549-580]	1xPhospho [S27(99.1)]	NA	18.36309821513	18.7819424567194	19.7825044566618	17.5249027880301	18.3678121553583	NA	NA	18.1325886617343	14.2199761537458	18.7948879216818	18.3261926492583	13.5697704161998	17.6702050311041	NA	18.8886416790915	17.2526385830692	NA	NA	NA	NA	NA	NA	18.1613332326613	18.3323083375653	17.940353147158	NA	NA	NA	NA	NA	NA	NA	NA	NA	NA	NA	NA	NA	NA	NA	NA	NA	NA	NA	NA	NA	NA	NA	NA	NA	NA	NA	NA	NA	NA	NA	NA	NA	NA	NA	NA	NA	NA	NA	NA	NA	NA	NA	NA	NA	NA	NA	NA	NA	NA	NA	NA	NA	NA	NA	NA
Q3UIK4_[R].LRPKSPPPK.[S]_1xPhospho [S5(100)]	Mettl14_(395-403)_S399	Mettl14	Q3UIK4	Q3UIK4	[R].LRPKSPPPK.[S]	1	Unambiguous	Q3UIK4 [395-403]	1xPhospho [S5(100)]	NA	18.5807779072665	18.0545436207369	NA	17.3195424962744	17.2186744485264	17.7214843562897	18.1367029462018	17.3593063800764	17.752722169013	17.1787763035419	17.3056121728154	17.4472972148161	18.5566736368017	17.2748673488632	17.1503964776549	17.5427243029798	17.349560061696	18.1439529770888	19.3746099039215	17.3482506368661	16.6037765863598	17.1231738256506	15.9581892604828	18.0491950054871	18.6040544502773	17.2950341586887	NA	NA	NA	NA	NA	NA	NA	NA	NA	NA	NA	NA	NA	NA	NA	NA	NA	NA	NA	NA	NA	NA	NA	NA	NA	NA	NA	NA	NA	NA	NA	NA	NA	NA	NA	NA	NA	NA	NA	NA	NA	NA	NA	NA	NA	NA	NA	NA	NA	NA	NA	NA	NA	NA	NA
Q3UIL6_[K].TVPLFPHPSVPSLSPTESKPALQPSPPTSPVR.[T]_1xPhospho [S25(100)]	Plekha7_(840-871)_S864	Plekha7	Q3UIL6	Q3UIL6	[K].TVPLFPHPSVPSLSPTESKPALQPSPPTSPVR.[T]	0	Unambiguous	Q3UIL6 [840-871]	1xPhospho [S25(100)]	NA	16.5066909672896	NA	14.5395126287333	NA	15.7510278084831	NA	NA	14.2355496653034	13.9632510757569	NA	NA	13.7675611535486	NA	NA	NA	NA	NA	NA	NA	NA	11.9697933619419	NA	NA	NA	NA	NA	NA	NA	NA	NA	NA	NA	NA	NA	NA	NA	NA	NA	NA	NA	NA	NA	NA	NA	NA	NA	NA	NA	NA	NA	NA	NA	NA	NA	NA	NA	NA	NA	NA	NA	NA	NA	NA	NA	NA	NA	NA	NA	NA	NA	NA	NA	NA	NA	NA	NA	NA	NA	NA	NA	NA
Q3UIL6_[R].HGSPTAPIGAGSPEFTEQGR.[S]_1xPhospho [S3(99.4)]	Plekha7_(531-550)_S533	Plekha7	Q3UIL6	Q3UIL6	[R].HGSPTAPIGAGSPEFTEQGR.[S]	0	Unambiguous	Q3UIL6 [531-550]	1xPhospho [S3(99.4)]	NA	18.5049589261586	NA	NA	18.1608562149514	17.705565935894	17.5986271639398	NA	NA	18.6140080254244	NA	NA	NA	NA	NA	NA	NA	NA	NA	NA	NA	17.8348210320516	NA	NA	NA	NA	NA	NA	NA	NA	NA	NA	NA	NA	NA	NA	NA	NA	NA	NA	NA	NA	NA	NA	NA	NA	NA	NA	NA	NA	NA	NA	NA	NA	NA	NA	NA	NA	NA	NA	NA	NA	NA	NA	NA	NA	NA	NA	NA	NA	NA	NA	NA	NA	NA	NA	NA	NA	NA	NA	NA	NA
Q3UIL6_[R].HLSGSSSPPPR.[N]_1xPhospho [S]	Plekha7_(476-486)_na	Plekha7	Q3UIL6	Q3UIL6	[R].HLSGSSSPPPR.[N]	0	Unambiguous	Q3UIL6 [476-486]	1xPhospho [S]	NA	19.957870760211	19.5268507634242	NA	19.5324212650817	19.5120683152307	19.1214188663112	19.3757925686992	19.0382181137427	19.1357937091426	16.7338985846405	17.0057885599005	18.3606627284441	19.3344309698017	19.2822729213927	NA	18.4087724755887	19.1547018106994	18.551748666939	17.196147815382	18.922234118736	17.5679715133734	18.7696337090072	NA	16.2230037407265	18.8981139278477	18.3567121600429	NA	NA	NA	NA	NA	NA	NA	NA	NA	NA	NA	NA	NA	NA	NA	NA	NA	NA	NA	NA	NA	NA	NA	NA	NA	NA	NA	NA	NA	NA	NA	NA	NA	NA	NA	NA	NA	NA	NA	NA	NA	NA	NA	NA	NA	NA	NA	NA	NA	NA	NA	NA	NA	NA	NA
Q3UIL6_[R].KVMSPLQSPTK.[A]_1xPhospho [S8(100)]	Plekha7_(897-907)_S904	Plekha7	Q3UIL6	Q3UIL6	[R].KVMSPLQSPTK.[A]	1	Unambiguous	Q3UIL6 [897-907]	1xPhospho [S8(100)]	NA	NA	16.6165671933346	NA	NA	17.0653369301303	NA	NA	16.5988223392786	17.500165092171	17.8049781215094	16.9291161254938	16.873624581452	17.1092839252838	17.074488414816	NA	17.5520850718836	NA	NA	17.5284891745161	18.3057748644331	NA	17.7036535355803	NA	17.3058078527155	17.9987618705698	17.4538104059498	NA	NA	NA	NA	NA	NA	NA	NA	NA	NA	NA	NA	NA	NA	NA	NA	NA	NA	NA	NA	NA	NA	NA	NA	NA	NA	NA	NA	NA	NA	NA	NA	NA	NA	NA	NA	NA	NA	NA	NA	NA	NA	NA	NA	NA	NA	NA	NA	NA	NA	NA	NA	NA	NA	NA
Q3UIL6_[R].SVDISLGGSPR.[K]_1xPhospho [S9(100)]	Plekha7_(601-611)_S609	Plekha7	Q3UIL6	Q3UIL6	[R].SVDISLGGSPR.[K]	0	Unambiguous	Q3UIL6 [601-611]	1xPhospho [S9(100)]	NA	18.8582905714266	18.4503145073548	NA	18.7841997551573	18.8049791385625	15.6279640526354	18.4010699505224	18.2463022724643	18.777535881533	NA	16.6920907732995	18.2691749709018	17.6905799079065	17.5433055887575	NA	18.5206262334477	18.5145468861273	NA	17.3635378123918	17.8238285071025	17.5312765396662	17.201345742464	17.4163927716637	17.3236843178336	16.9794327420818	16.0629254550655	NA	NA	NA	NA	NA	NA	NA	NA	NA	NA	NA	NA	NA	NA	NA	NA	NA	NA	NA	NA	NA	NA	NA	NA	NA	NA	NA	NA	NA	NA	NA	NA	NA	NA	NA	NA	NA	NA	NA	NA	NA	NA	NA	NA	NA	NA	NA	NA	NA	NA	NA	NA	NA	NA	NA
Q3UJB9_[K].GPGQVSTAASALSLDLQEVEPLGLPQASPSR.[T]_1xPhospho [S28(99.5)]	Edc4_(700-730)_S727	Edc4	Q3UJB9	Q3UJB9	[K].GPGQVSTAASALSLDLQEVEPLGLPQASPSR.[T]	0	Unambiguous	Q3UJB9 [700-730]	1xPhospho [S28(99.5)]	NA	18.3924634291751	19.6042147596182	20.2899212569073	17.5488849004057	18.8353719536084	16.8542690594681	18.2596628157289	18.6275466825166	17.7838330736205	19.5486158035956	19.4725921883063	18.8502078644672	18.2983265460326	18.7250397867036	20.3521597183618	17.402622496941	19.1737649577003	NA	17.6585819984275	16.3961598890181	18.6336692511499	19.1671265581927	19.3125804898299	19.0883052887285	19.2828683470415	18.7396407400512	Enhancer of mRNA-decapping protein 4 OS=Mus musculus GN=Edc4 PE=1 SV=2	21.8584026261951	22.097253051763	22.1542092557708	22.2594508716894	21.3548330784382	21.4568341463269	20.7613024560053	21.0499738943695	21.3154328959975	20.0062725806741	21.405756242123	21.7934615467825	21.1508720652945	21.7780985729904	21.1839320560426	22.0160045816602	21.3058259589686	21.630981200873	19.5831992245933	20.2680950976023	21.4152593808769	20.4733241818805	21.686536367539	21.6235275997138	21.4985178722703	21.9047213138803	20.9753632175957	NA	-3.70478962258796	-2.54999449615266	-1.96952961478211	-3.80594817803247	-2.62146219271852	-3.90703339653718	-2.79031107864064	-2.68788621348093	-2.22243950705361	-1.8571404385274	-2.32086935847628	-2.30066420082724	-3.47977202695787	-2.45889226933907	-1.66384486329842	-3.90320346202764	-2.45721624317272	NA	-2.60951309917479	-5.01909949185882	-1.8396549307306	-2.51940980934632	-2.31094710988397	-2.41021258354182	-2.62185296683885	-2.23572247754451
Q3UJB9_[R].HTEVLPAEEENDSLGTESSHGAGALESAAGVLIK.[L]_1xPhospho [S13(100)]	Edc4_(474-507)_S486	Edc4	Q3UJB9	Q3UJB9	[R].HTEVLPAEEENDSLGTESSHGAGALESAAGVLIK.[L]	0	Unambiguous	Q3UJB9 [474-507]	1xPhospho [S13(100)]	17.0946114496696	18.112668241372	17.5943099650876	NA	NA	NA	17.1208107838933	15.8426495240634	NA	18.3177210845063	18.1073507687233	17.6342140544532	NA	NA	17.6848796410357	17.3874157810799	17.8379281554459	16.6447309628956	18.1818731153911	NA	NA	NA	NA	NA	17.6295272737932	17.3550890053834	NA	Enhancer of mRNA-decapping protein 4 OS=Mus musculus GN=Edc4 PE=1 SV=2	21.8584026261951	22.097253051763	22.1542092557708	22.2594508716894	21.3548330784382	21.4568341463269	20.7613024560053	21.0499738943695	21.3154328959975	20.0062725806741	21.405756242123	21.7934615467825	21.1508720652945	21.7780985729904	21.1839320560426	22.0160045816602	21.3058259589686	21.630981200873	19.5831992245933	20.2680950976023	21.4152593808769	20.4733241818805	21.686536367539	21.6235275997138	21.4985178722703	21.9047213138803	20.9753632175957	-4.76379117652555	-3.984584810391	-4.55989929068324	NA	NA	NA	-3.64049167211196	-5.2073243703061	NA	-1.68855149616784	-3.29840547339974	-4.15924749232929	NA	NA	-3.49905241500696	-4.62858880058032	-3.46789780352274	-4.98625023797749	-1.40132610920221	NA	NA	NA	NA	NA	-3.86899059847708	-4.54963230849688	NA
Q3UJB9_[R].TRSPDVISSASTALSQDIPEIASEALSR.[G]_1xPhospho [S3(99.4)]	Edc4_(731-758)_S733	Edc4	Q3UJB9	Q3UJB9	[R].TRSPDVISSASTALSQDIPEIASEALSR.[G]	1	Unambiguous	Q3UJB9 [731-758]	1xPhospho [S3(99.4)]	NA	18.5529332147153	18.8554936028345	NA	17.9541916295686	18.0175840833851	NA	17.5257417960479	16.9661761713728	18.8557506706487	19.4759946741346	17.0560882037093	19.0332486899051	18.0797906548757	17.9153809374979	15.760451530387	NA	17.6280049333833	NA	16.0483294025846	17.0893217178309	NA	18.8735516557581	16.7480952997377	20.0917841531356	18.6424822192435	16.8112846978013	Enhancer of mRNA-decapping protein 4 OS=Mus musculus GN=Edc4 PE=1 SV=2	21.8584026261951	22.097253051763	22.1542092557708	22.2594508716894	21.3548330784382	21.4568341463269	20.7613024560053	21.0499738943695	21.3154328959975	20.0062725806741	21.405756242123	21.7934615467825	21.1508720652945	21.7780985729904	21.1839320560426	22.0160045816602	21.3058259589686	21.630981200873	19.5831992245933	20.2680950976023	21.4152593808769	20.4733241818805	21.686536367539	21.6235275997138	21.4985178722703	21.9047213138803	20.9753632175957	NA	-3.54431983704771	-3.29871565293633	NA	-3.40064144886958	-3.43925006294186	NA	-3.52423209832164	-4.3492567246247	-1.15052191002542	-1.9297615679884	-4.73737334307323	-2.11762337538941	-3.69830791811474	-3.26855111854474	-6.2555530512732	NA	-4.00297626748973	NA	-4.21976569501771	-4.32593766304598	NA	-2.81298471178094	-4.87543229997614	-1.40673371913475	-3.26223909463679	-4.16407851979444
Q3UJU9_[R].SHSLPNSLDYAQASER.[G]_1xPhospho [S3(100)]	Rmdn3_(44-59)_S46	Rmdn3	Q3UJU9	Q3UJU9	[R].SHSLPNSLDYAQASER.[G]	0	Unambiguous	Q3UJU9 [44-59]	1xPhospho [S3(100)]	NA	22.7862389849866	22.3913826183819	21.5201700524484	23.0723932715613	23.3818644546656	22.9197860841338	23.0062023938571	23.4131234521538	23.277053177884	23.1199607428297	23.3261944218807	22.9931472412355	22.8134003678683	23.4153783499957	20.9860941046295	22.9941199059747	23.3957003300692	22.1473123132847	21.5877101676172	23.022022877574	23.2958231559042	23.4856992301844	23.274930986271	22.8381493119392	22.6445976404514	23.1795066524685	Regulator of microtubule dynamics protein 3 OS=Mus musculus GN=Rmdn3 PE=1 SV=2	22.6696458745129	23.403316391429	23.900142904812	23.148086492828	23.7462061728889	25.0646927995782	24.3070775724942	24.077849928975	24.2806801500946	23.7663364965757	24.0494271518061	24.278145227473	24.1850123708303	23.4016678138104	23.9554523259954	23.4450137839103	23.9676554932715	24.306558042819	23.9428216639844	23.5604492364984	24.5021195240139	23.8599919731154	24.1313885506222	24.1328946463748	23.830792627227	23.5753517525326	23.6826536073255	NA	-0.617077406442345	-1.50876028643007	-1.62791644037958	-0.673812901327647	-1.68282834491259	-1.38729148836041	-1.07164753511793	-0.867556697940863	-0.489283318691662	-0.929466408976435	-0.951950805592247	-1.19186512959483	-0.58826744594209	-0.540073975999682	-2.45891967928079	-0.973535587296759	-0.910857712749824	-1.7955093506997	-1.97273906888119	-1.48009664643987	-0.564168817211183	-0.645689320437764	-0.857963660103746	-0.992643315287712	-0.930754112081164	-0.503146954856931
Q3UKC1_[R].DGADGAFYPDEIQRPPVRVPSWEDNVVCSQPAR.[N]_1xCarbamidomethyl [C28]; 1xPhospho [S21(100)]	Tax1bp1_(673-705)_S693	Tax1bp1	Q3UKC1	Q3UKC1	[R].DGADGAFYPDEIQRPPVRVPSWEDNVVCSQPAR.[N]	1	Unambiguous	Q3UKC1 [673-705]	1xCarbamidomethyl [C28]; 1xPhospho [S21(100)]	NA	16.4250871310023	17.2096113665374	NA	NA	NA	NA	NA	NA	11.9965873746831	NA	16.27793510461	NA	NA	NA	NA	NA	NA	NA	NA	NA	NA	NA	NA	17.8313300187356	17.5774117588008	17.9030565450964	Tax1-binding protein 1 homolog OS=Mus musculus GN=Tax1bp1 PE=1 SV=2	22.5157262955291	22.7154740344584	22.755366049734	22.9168990679912	22.6561307271735	22.1947125019837	22.4145922922098	22.2614024119819	22.0686234795127	22.5684905104836	22.2660843961035	22.0400999297075	22.0945677712226	21.6278219012391	22.1736839617605	22.0890455035773	22.4827691847783	22.2098199406746	22.3132778272203	22.3061439214927	22.6382706839927	22.2413975126523	22.1226097357029	22.2925430887777	22.2228240194058	21.3731824701788	21.4540657607661	NA	-6.29038690345606	-5.54575468319665	NA	NA	NA	NA	NA	NA	-10.5719031358005	NA	-5.76216482509746	NA	NA	NA	NA	NA	NA	NA	NA	NA	NA	NA	NA	-4.39149400067019	-3.79577071137802	-3.55100921566968
Q3UKC1_[R].KLEGQSPQQVSR.[C]_1xPhospho [S6(100)]	Tax1bp1_(627-638)_S632	Tax1bp1	Q3UKC1	Q3UKC1	[R].KLEGQSPQQVSR.[C]	1	Unambiguous	Q3UKC1 [627-638]	1xPhospho [S6(100)]	NA	18.1776674633697	17.8989734935987	17.3374054900173	17.5133053716885	18.2587315940115	NA	17.6078927510273	18.004596178483	17.1504002082362	18.0071847787453	18.5844221068123	17.328661675322	18.1988820349276	17.9753795089958	17.3374734791043	18.0387649683184	17.8750727189121	NA	NA	17.8194252505772	18.0376541203439	18.4191219957807	17.980950718884	18.0593725754878	18.280046355867	18.4923515927318	Tax1-binding protein 1 homolog OS=Mus musculus GN=Tax1bp1 PE=1 SV=2	22.5157262955291	22.7154740344584	22.755366049734	22.9168990679912	22.6561307271735	22.1947125019837	22.4145922922098	22.2614024119819	22.0686234795127	22.5684905104836	22.2660843961035	22.0400999297075	22.0945677712226	21.6278219012391	22.1736839617605	22.0890455035773	22.4827691847783	22.2098199406746	22.3132778272203	22.3061439214927	22.6382706839927	22.2413975126523	22.1226097357029	22.2925430887777	22.2228240194058	21.3731824701788	21.4540657607661	NA	-4.53780657108862	-4.85639255613538	-5.57949357797389	-5.14282535548503	-3.9359809079722	NA	-4.65350966095462	-4.0640273010297	-5.41809030224737	-4.25889961735823	-3.45567782289525	-4.76590609590066	-3.42893986631149	-4.19830445276467	-4.75157202447302	-4.44400421645991	-4.33474722176248	NA	NA	-4.81884543341553	-4.20374339230838	-3.70348773992216	-4.31159236989365	-4.16345144391798	-3.09313611431181	-2.96171416803426
Q3UL36_[R].ASSPPDRIDIFGR.[T]_1xPhospho [S3(99.4)]	Arglu1_(73-85)_S75	Arglu1	Q3UL36	Q3UL36	[R].ASSPPDRIDIFGR.[T]	1	Unambiguous	Q3UL36 [73-85]	1xPhospho [S3(99.4)]	18.9613475365245	23.4764223249978	23.678517106171	22.8656056847931	23.3049910457114	23.3424394381649	23.6734825998078	23.7091385114489	23.5791418805726	24.7419103904973	23.5183922416693	22.7776354266135	23.4872516165401	23.4248607339582	23.284538681041	22.2892412915839	23.7839890583612	23.3804056511392	23.5032534124422	23.2127667941162	23.3375075613903	24.4179610953774	23.3484601161742	23.1894456563478	23.4161538001087	23.4832418445013	23.622218314716	Arginine and glutamate-rich protein 1 OS=Mus musculus GN=Arglu1 PE=1 SV=2	22.9190054471973	22.5639677052271	22.2396140538693	20.8991007778994	20.2592277093721	20.2851413710874	22.5304468937761	22.8368281726378	22.0812840233467	22.2796011533244	22.9864574957892	21.4243555699162	22.5966017257945	22.8800361418168	22.1678197257565	22.0538380539794	22.6899904609052	22.3664931701327	22.8295002609334	22.6822826599173	22.2309841245083	22.0962499612741	22.3003023840559	21.9227129918095	22.4510632511845	22.2114278723419	22.2049711675556	-3.95765791067285	0.912454619770621	1.43890305230164	1.96650490689369	3.04576333633938	3.05729806707748	1.14303570603168	0.872310338811033	1.49785785722589	2.46230923717287	0.531934745880129	1.35327985669728	0.890649890745607	0.544824592141449	1.11671895528442	0.235403237604533	1.09399859745599	1.0139124810065	0.673753151508752	0.530484134198932	1.10652343688206	2.32171113410333	1.0481577321183	1.2667326645383	0.965090548924163	1.27181397215946	1.41724714716038
Q3UL36_[R].ERASSPPDRIDIFGR.[T]_1xPhospho [S]	Arglu1_(71-85)_na	Arglu1	Q3UL36	Q3UL36	[R].ERASSPPDRIDIFGR.[T]	2	Unambiguous	Q3UL36 [71-85]	1xPhospho [S]	NA	NA	NA	18.1035678166701	NA	16.1672943609279	NA	NA	NA	NA	NA	NA	NA	NA	NA	NA	NA	16.6154103641294	18.3246987631439	NA	16.998616472905	18.852011075365	16.9631277346345	NA	NA	NA	NA	Arginine and glutamate-rich protein 1 OS=Mus musculus GN=Arglu1 PE=1 SV=2	22.9190054471973	22.5639677052271	22.2396140538693	20.8991007778994	20.2592277093721	20.2851413710874	22.5304468937761	22.8368281726378	22.0812840233467	22.2796011533244	22.9864574957892	21.4243555699162	22.5966017257945	22.8800361418168	22.1678197257565	22.0538380539794	22.6899904609052	22.3664931701327	22.8295002609334	22.6822826599173	22.2309841245083	22.0962499612741	22.3003023840559	21.9227129918095	22.4510632511845	22.2114278723419	22.2049711675556	NA	NA	NA	-2.79553296122924	NA	-4.11784701015952	NA	NA	NA	NA	NA	NA	NA	NA	NA	NA	NA	-5.75108280600323	-4.50480149778955	NA	-5.23236765160324	-3.24423888590914	-5.3371746494214	NA	NA	NA	NA
Q3UM18_[K].KVSVSATPGHTK.[H]_1xPhospho [S3(100)]	Lsg1_(397-408)_S399	Lsg1	Q3UM18	Q3UM18	[K].KVSVSATPGHTK.[H]	1	Unambiguous	Q3UM18 [397-408]	1xPhospho [S3(100)]	20.3987885188794	15.8131529658282	NA	NA	17.0005695704385	NA	18.9753368301555	20.1451256298161	17.7419602122017	17.9087444849627	17.6771408019057	19.8195230863353	17.317463072991	NA	18.0439146450639	18.3687602558123	17.1770219429747	16.5041716708055	18.7773820953375	18.2850070270733	19.4627532402099	19.8629249208888	20.4666399076585	19.4517434411522	18.9436910375089	20.0849185097011	20.3111296639811	Large subunit GTPase 1 homolog OS=Mus musculus GN=Lsg1 PE=1 SV=2	20.5681624646267	22.4028507426551	21.7366082214991	21.5683109124879	20.443555433047	20.9975702538621	22.1051257640647	22.5020227423857	22.5266324999612	21.4631795242352	22.4900373228503	23.1466968372254	22.324849473493	21.6660095741275	22.1909967480216	20.0760422773125	21.8320492681225	21.9573527744415	21.5451367375307	21.8779944586508	21.818732537229	21.4960092054968	22.2627598475658	22.4940601341142	21.9226918243275	22.389957438098	21.6115297958368	-0.169373945747239	-6.58969777682683	NA	NA	-3.44298586260849	NA	-3.12978893390922	-2.3568971125696	-4.78467228775951	-3.55443503927257	-4.81289652094459	-3.32717375089013	-5.00738640050209	NA	-4.14708210295766	-1.70728202150018	-4.65502732514781	-5.45318110363599	-2.76775464219325	-3.59298743157754	-2.35597929701906	-1.63308428460804	-1.79611993990732	-3.04231669296201	-2.97900078681862	-2.30503892839689	-1.30040013185567
Q3UMF0_[K].EVQRDPQLSPEQHPSSLSER.[T]_1xPhospho [S9(100)]	Cobll1_(985-1004)_S993	Cobll1	Q3UMF0	Q3UMF0	[K].EVQRDPQLSPEQHPSSLSER.[T]	1	Unambiguous	Q3UMF0 [985-1004]	1xPhospho [S9(100)]	NA	18.6170141673294	19.1113432969708	NA	17.8642558915781	18.5796386757106	NA	NA	18.0179226823145	NA	NA	19.0411232552492	18.3732355710739	NA	18.4631754897112	18.8352250209818	17.8867399052317	NA	NA	NA	NA	17.4049575459119	19.0991006822499	18.3329633420163	19.5054448787806	19.1895244647506	19.4432942356179	NA	NA	NA	NA	NA	NA	NA	NA	NA	NA	NA	NA	NA	NA	NA	NA	NA	NA	NA	NA	NA	NA	NA	NA	NA	NA	NA	NA	NA	NA	NA	NA	NA	NA	NA	NA	NA	NA	NA	NA	NA	NA	NA	NA	NA	NA	NA	NA	NA	NA	NA	NA	NA	NA	NA
Q3UMF0_[R].EQTASAPATPLVSK.[H]_1xPhospho [S5(100)]	Cobll1_(296-309)_S300	Cobll1	Q3UMF0	Q3UMF0	[R].EQTASAPATPLVSK.[H]	0	Unambiguous	Q3UMF0 [296-309]	1xPhospho [S5(100)]	NA	19.8018976075766	20.765785780199	19.620307135989	19.0654650864737	20.2816741429503	NA	18.7263495014894	19.4554822348956	NA	18.6048084330191	19.248018505577	18.7588535083214	18.8023639008491	18.6129071461741	18.6749616650053	18.8351323244714	19.2375405301765	NA	NA	19.0600064620251	NA	19.3887420307911	19.2651964479816	18.7479052163764	18.4672851912031	18.4887902626551	NA	NA	NA	NA	NA	NA	NA	NA	NA	NA	NA	NA	NA	NA	NA	NA	NA	NA	NA	NA	NA	NA	NA	NA	NA	NA	NA	NA	NA	NA	NA	NA	NA	NA	NA	NA	NA	NA	NA	NA	NA	NA	NA	NA	NA	NA	NA	NA	NA	NA	NA	NA	NA	NA	NA
Q3UMF0_[R].ITVEKDPDSALGISDGETSPSSK.[G]_1xPhospho [S14(100)]	Cobll1_(533-555)_S546	Cobll1	Q3UMF0	Q3UMF0	[R].ITVEKDPDSALGISDGETSPSSK.[G]	1	Unambiguous	Q3UMF0 [533-555]	1xPhospho [S14(100)]	NA	19.5495830803166	19.6709554170195	19.3684278623026	19.4295806455119	19.5674840592038	18.9897352299495	18.8006431537906	18.7273785863297	19.4284023667083	19.0151544521827	19.0638335258308	19.6142169304287	18.9478835802636	19.2839771273442	18.6703662417105	18.5090510555535	18.7166560871355	NA	NA	18.4097642643983	18.9428881418656	19.2265547395268	19.5065720877804	19.3926504758547	18.8192840001829	19.0536977213177	NA	NA	NA	NA	NA	NA	NA	NA	NA	NA	NA	NA	NA	NA	NA	NA	NA	NA	NA	NA	NA	NA	NA	NA	NA	NA	NA	NA	NA	NA	NA	NA	NA	NA	NA	NA	NA	NA	NA	NA	NA	NA	NA	NA	NA	NA	NA	NA	NA	NA	NA	NA	NA	NA	NA
Q3UMF0_[R].ITVEKDPDSALGISDGETSPSSK.[G]_2xPhospho [S14(100); S19(98.1)]	Cobll1_(533-555)_S546+S551	Cobll1	Q3UMF0	Q3UMF0	[R].ITVEKDPDSALGISDGETSPSSK.[G]	1	Unambiguous	Q3UMF0 [533-555]	2xPhospho [S14(100); S19(98.1)]	NA	NA	17.4813516911253	19.8521278126489	NA	17.2273783758969	NA	NA	NA	NA	NA	18.0495822265375	17.5048177239683	NA	NA	17.5297883985819	NA	NA	NA	NA	NA	NA	NA	NA	NA	NA	NA	NA	NA	NA	NA	NA	NA	NA	NA	NA	NA	NA	NA	NA	NA	NA	NA	NA	NA	NA	NA	NA	NA	NA	NA	NA	NA	NA	NA	NA	NA	NA	NA	NA	NA	NA	NA	NA	NA	NA	NA	NA	NA	NA	NA	NA	NA	NA	NA	NA	NA	NA	NA	NA	NA	NA
Q3UMF0_[R].QSSLTFQSSDPEHVR.[Q]_1xPhospho [S3(99.3)]	Cobll1_(1213-1227)_S1215	Cobll1	Q3UMF0	Q3UMF0	[R].QSSLTFQSSDPEHVR.[Q]	0	Unambiguous	Q3UMF0 [1213-1227]	1xPhospho [S3(99.3)]	NA	NA	17.868355440071	19.0656454279311	17.1160409462795	18.0197268431377	NA	NA	17.5990318255978	18.9198825348164	17.0708682843488	17.8668096618839	18.7989066688648	17.8335818400009	NA	NA	NA	NA	NA	NA	NA	18.0228495838958	17.726595980445	17.7423317757147	18.0067095054003	NA	17.8705269866959	NA	NA	NA	NA	NA	NA	NA	NA	NA	NA	NA	NA	NA	NA	NA	NA	NA	NA	NA	NA	NA	NA	NA	NA	NA	NA	NA	NA	NA	NA	NA	NA	NA	NA	NA	NA	NA	NA	NA	NA	NA	NA	NA	NA	NA	NA	NA	NA	NA	NA	NA	NA	NA	NA	NA
Q3UMU9_[R].AERGGSSGEELEDEEPVKK.[R]_2xPhospho [S6(100); S7(100)]	Hdgfl2_(361-379)_S366+S367	Hdgfl2	Q3UMU9	Q3UMU9	[R].AERGGSSGEELEDEEPVKK.[R]	2	Unambiguous	Q3UMU9 [361-379]	2xPhospho [S6(100); S7(100)]	NA	NA	18.5892542087432	20.380232014732	NA	16.8536766309711	NA	NA	NA	NA	NA	18.1517760674621	NA	17.0669934883539	17.3821203501615	19.9536996740378	NA	NA	NA	NA	NA	NA	NA	NA	NA	NA	NA	Hepatoma-derived growth factor-related protein 2 OS=Mus musculus GN=Hdgfl2 PE=1 SV=1	20.8421447475188	19.4152369197756	19.2892620386912	20.0474794751299	19.0532530324154	19.4563825384046	17.5468479838716	18.9029661275176	17.9071394620061	17.9502444345406	19.2788375607386	18.8389001089659	19.5077159975546	20.017159027173	18.2548657857269	18.9677597032891	19.049590523373	18.6801913430144	16.8437603180994	19.741868078296	19.1239638808236	16.9728200863063	19.2219278639778	18.6063042051116	19.5658504790346	19.9972409302163	19.3542691406181	NA	NA	-0.700007829947992	0.33275253960209	NA	-2.60270590743352	NA	NA	NA	NA	NA	-0.687124041503793	NA	-2.95016553881903	-0.872745435565356	0.98593997074866	NA	NA	NA	NA	NA	NA	NA	NA	NA	NA	NA
Q3UMU9_[R].AQEDGQDSEDGPRGGSSEELHDSPR.[D]_1xPhospho [S8(99.6)]	Hdgfl2_(613-637)_S620	Hdgfl2	Q3UMU9	Q3UMU9	[R].AQEDGQDSEDGPRGGSSEELHDSPR.[D]	1	Unambiguous	Q3UMU9 [613-637]	1xPhospho [S8(99.6)]	NA	NA	17.2066677159037	18.4858350432956	NA	17.7114306031676	NA	NA	NA	NA	17.6001083238716	18.2754821867108	NA	NA	NA	NA	NA	NA	NA	NA	NA	NA	NA	NA	18.2390879800636	NA	NA	Hepatoma-derived growth factor-related protein 2 OS=Mus musculus GN=Hdgfl2 PE=1 SV=1	20.8421447475188	19.4152369197756	19.2892620386912	20.0474794751299	19.0532530324154	19.4563825384046	17.5468479838716	18.9029661275176	17.9071394620061	17.9502444345406	19.2788375607386	18.8389001089659	19.5077159975546	20.017159027173	18.2548657857269	18.9677597032891	19.049590523373	18.6801913430144	16.8437603180994	19.741868078296	19.1239638808236	16.9728200863063	19.2219278639778	18.6063042051116	19.5658504790346	19.9972409302163	19.3542691406181	NA	NA	-2.08259432278756	-1.56164443183435	NA	-1.74495193523701	NA	NA	NA	NA	-1.67872923686697	-0.563417922255066	NA	NA	NA	NA	NA	NA	NA	NA	NA	NA	NA	NA	-1.32676249897096	NA	NA
Q3UMU9_[R].GGSSEELHDSPRDNSDPAKPGNER.[Q]_1xPhospho [S10(99.9)]	Hdgfl2_(626-649)_S635	Hdgfl2	Q3UMU9	Q3UMU9	[R].GGSSEELHDSPRDNSDPAKPGNER.[Q]	1	Unambiguous	Q3UMU9 [626-649]	1xPhospho [S10(99.9)]	NA	NA	18.7796526268019	17.8233900721033	NA	17.6376938188892	NA	18.4496437963074	17.2536894322132	NA	NA	19.1269630633141	NA	17.9308390681436	17.1606269677805	NA	NA	NA	NA	NA	NA	NA	17.624992007129	17.4167010768599	18.3035181369829	NA	18.5164337077684	Hepatoma-derived growth factor-related protein 2 OS=Mus musculus GN=Hdgfl2 PE=1 SV=1	20.8421447475188	19.4152369197756	19.2892620386912	20.0474794751299	19.0532530324154	19.4563825384046	17.5468479838716	18.9029661275176	17.9071394620061	17.9502444345406	19.2788375607386	18.8389001089659	19.5077159975546	20.017159027173	18.2548657857269	18.9677597032891	19.049590523373	18.6801913430144	16.8437603180994	19.741868078296	19.1239638808236	16.9728200863063	19.2219278639778	18.6063042051116	19.5658504790346	19.9972409302163	19.3542691406181	NA	NA	-0.509609411889386	-2.22408940302663	NA	-1.8186887195154	NA	-0.453322331210231	-0.65345002979285	NA	NA	0.28806295434822	NA	-2.0863199590294	-1.09423881794638	NA	NA	NA	NA	NA	NA	NA	-1.59693585684873	-1.18960312825166	-1.2623323420517	NA	-0.837835432849698
Q3UMU9_[R].GGSSGEELEDEEPVK.[K]_1xPhospho [S3(100)]	Hdgfl2_(364-378)_S366	Hdgfl2	Q3UMU9	Q3UMU9	[R].GGSSGEELEDEEPVK.[K]	0	Unambiguous	Q3UMU9 [364-378]	1xPhospho [S3(100)]	NA	NA	NA	NA	NA	17.7126481855655	NA	17.2609314303955	NA	NA	17.0309313337551	17.4150579173334	18.5104721172124	17.7958615345777	NA	NA	NA	NA	NA	NA	NA	NA	NA	NA	NA	NA	NA	Hepatoma-derived growth factor-related protein 2 OS=Mus musculus GN=Hdgfl2 PE=1 SV=1	20.8421447475188	19.4152369197756	19.2892620386912	20.0474794751299	19.0532530324154	19.4563825384046	17.5468479838716	18.9029661275176	17.9071394620061	17.9502444345406	19.2788375607386	18.8389001089659	19.5077159975546	20.017159027173	18.2548657857269	18.9677597032891	19.049590523373	18.6801913430144	16.8437603180994	19.741868078296	19.1239638808236	16.9728200863063	19.2219278639778	18.6063042051116	19.5658504790346	19.9972409302163	19.3542691406181	NA	NA	NA	NA	NA	-1.74373435283914	NA	-1.64203469712211	NA	NA	-2.24790622698353	-1.42384219163241	-0.997243880342229	-2.22129749259529	NA	NA	NA	NA	NA	NA	NA	NA	NA	NA	NA	NA	NA
Q3UMU9_[R].GGSSGEELEDEEPVKKR.[S]_1xPhospho [S3(100)]	Hdgfl2_(364-380)_S366	Hdgfl2	Q3UMU9	Q3UMU9	[R].GGSSGEELEDEEPVKKR.[S]	2	Unambiguous	Q3UMU9 [364-380]	1xPhospho [S3(100)]	NA	22.6856853591939	21.9563887405604	20.4544960278908	21.7117858731746	21.7545537681205	21.3839590697743	21.8259159807941	20.59023570298	20.1074606894388	21.5316415984161	21.6053890332961	22.4955871067349	22.4267023612019	21.410873703699	20.7480248645493	21.4695707444526	21.9216467852498	21.1863943328281	21.3190571513119	21.5869914645096	20.099495239813	21.8460875597832	21.5325188384269	22.4679752200686	22.2107919636702	20.8563890020933	Hepatoma-derived growth factor-related protein 2 OS=Mus musculus GN=Hdgfl2 PE=1 SV=1	20.8421447475188	19.4152369197756	19.2892620386912	20.0474794751299	19.0532530324154	19.4563825384046	17.5468479838716	18.9029661275176	17.9071394620061	17.9502444345406	19.2788375607386	18.8389001089659	19.5077159975546	20.017159027173	18.2548657857269	18.9677597032891	19.049590523373	18.6801913430144	16.8437603180994	19.741868078296	19.1239638808236	16.9728200863063	19.2219278639778	18.6063042051116	19.5658504790346	19.9972409302163	19.3542691406181	NA	3.27044843941827	2.66712670186918	0.40701655276084	2.6585328407592	2.29817122971584	3.83711108590269	2.92294985327653	2.68309624097398	2.15721625489818	2.25280403767749	2.76648892433022	2.98787110918027	2.40954333402888	3.15600791797208	1.78026516126023	2.41998022107959	3.24145544223542	4.34263401472864	1.57718907301588	2.46302758368605	3.1266751535067	2.62415969580539	2.92621463331536	2.90212474103405	2.21355103345385	1.50211986147524
Q3UMU9_[R].GGSSGEELEDEEPVKKR.[S]_2xPhospho [S3(100); S4(100)]	Hdgfl2_(364-380)_S366+S367	Hdgfl2	Q3UMU9	Q3UMU9	[R].GGSSGEELEDEEPVKKR.[S]	2	Unambiguous	Q3UMU9 [364-380]	2xPhospho [S3(100); S4(100)]	NA	19.2396366039259	22.0404376704322	24.258820898023	19.1664596221074	20.5822337535161	20.1164644112921	19.3165382898315	21.2202986421802	20.0681609345188	21.4160686486986	21.4436750823366	21.4461249735092	20.0074053167681	20.8184473177246	23.7292997955255	20.9236738604656	20.567079683959	19.1001379450599	19.7567228213268	19.8895989628593	21.4401798014463	17.0001917625775	19.0951731968339	20.1986449164045	18.8474847747147	20.7704774010126	Hepatoma-derived growth factor-related protein 2 OS=Mus musculus GN=Hdgfl2 PE=1 SV=1	20.8421447475188	19.4152369197756	19.2892620386912	20.0474794751299	19.0532530324154	19.4563825384046	17.5468479838716	18.9029661275176	17.9071394620061	17.9502444345406	19.2788375607386	18.8389001089659	19.5077159975546	20.017159027173	18.2548657857269	18.9677597032891	19.049590523373	18.6801913430144	16.8437603180994	19.741868078296	19.1239638808236	16.9728200863063	19.2219278639778	18.6063042051116	19.5658504790346	19.9972409302163	19.3542691406181	NA	-0.175600315849682	2.75117563174091	4.21134142289303	0.11320658969208	1.12585121511144	2.56961642742042	0.413572162313944	3.31315918017414	2.11791649997823	2.13723108796002	2.60477497337079	1.93840897595453	-0.00975371040487616	2.56358153199767	4.76154009223642	1.8740833370926	1.88688834094457	2.25637762696046	0.0148547430308135	0.765635082035683	4.46735971513993	-2.22173610140023	0.48886899172232	0.632794437369903	-1.14975615550159	1.4162082603945
Q3UMU9_[R].KRSEGLSLER.[K]_1xPhospho [S3(100)]	Hdgfl2_(448-457)_S450	Hdgfl2	Q3UMU9	Q3UMU9	[R].KRSEGLSLER.[K]	2	Unambiguous	Q3UMU9 [448-457]	1xPhospho [S3(100)]	NA	17.5134824304124	17.7779082687757	19.6445087725714	17.8626311400643	17.972127542162	19.8925643911661	20.1794858068588	19.1384442034843	21.534071833722	20.8100936438592	19.8263892851251	20.2858450263935	20.2789410886431	19.9766101246388	20.2107299231171	19.2227321207825	18.8466652033053	19.7935240868223	20.985665175654	19.9580239956011	20.0585551458931	20.0079603391913	20.513418658819	20.6524290121188	21.7173226227213	21.0827839222754	Hepatoma-derived growth factor-related protein 2 OS=Mus musculus GN=Hdgfl2 PE=1 SV=1	20.8421447475188	19.4152369197756	19.2892620386912	20.0474794751299	19.0532530324154	19.4563825384046	17.5468479838716	18.9029661275176	17.9071394620061	17.9502444345406	19.2788375607386	18.8389001089659	19.5077159975546	20.017159027173	18.2548657857269	18.9677597032891	19.049590523373	18.6801913430144	16.8437603180994	19.741868078296	19.1239638808236	16.9728200863063	19.2219278639778	18.6063042051116	19.5658504790346	19.9972409302163	19.3542691406181	NA	-1.90175448936319	-1.51135376991555	-0.402970702558555	-1.19062189235109	-1.48425499624262	2.34571640729449	1.27651967934117	1.23130474147825	3.58382739918146	1.53125608312054	0.987489176159237	0.778129028838865	0.261782061470143	1.72174433891186	1.24297021982794	0.173141597409508	0.166473860290857	2.94976376872293	1.24379709735794	0.834060114777479	3.08573505958679	0.786032475213492	1.90711445370749	1.0865785330842	1.72008169250501	1.72851478165732
Q3UMU9_[R].LASESANDDNEDS.[-]_1xPhospho [S3(100)]	Hdgfl2_(657-669)_S659	Hdgfl2	Q3UMU9	Q3UMU9	[R].LASESANDDNEDS.[-]	0	Unambiguous	Q3UMU9 [657-669]	1xPhospho [S3(100)]	NA	19.5210387312235	19.3831673140887	19.460060640144	19.1160478494549	19.4770917403942	19.055819489552	19.6562054265724	19.3266957534282	19.7039255648171	19.1131457547795	19.8639923472735	19.5018478413358	20.6282247068187	20.1250373224995	18.7010015315733	19.1540057650369	18.6159108840419	NA	NA	18.6433622234959	18.620826377739	19.5879948965704	19.6617261328041	18.7786091603864	20.5980695912462	20.0707802424272	Hepatoma-derived growth factor-related protein 2 OS=Mus musculus GN=Hdgfl2 PE=1 SV=1	20.8421447475188	19.4152369197756	19.2892620386912	20.0474794751299	19.0532530324154	19.4563825384046	17.5468479838716	18.9029661275176	17.9071394620061	17.9502444345406	19.2788375607386	18.8389001089659	19.5077159975546	20.017159027173	18.2548657857269	18.9677597032891	19.049590523373	18.6801913430144	16.8437603180994	19.741868078296	19.1239638808236	16.9728200863063	19.2219278639778	18.6063042051116	19.5658504790346	19.9972409302163	19.3542691406181	NA	0.105801811447893	0.0939052753974465	-0.587418834985908	0.0627948170394887	0.0207092019896216	1.50897150568032	0.753239299054798	1.41955629142216	1.75368113027653	-0.165691805959124	1.02509223830761	-0.0058681562188525	0.611065679645673	1.87017153677258	-0.266758171715804	0.104415241663915	-0.0642804589725223	NA	NA	-0.480601657327657	1.64800629143265	0.366067032592589	1.05542192769255	-0.787241318648167	0.60082866102988	0.716511101809189
Q3UMU9_[R].SEGLSLER.[K]_1xPhospho [S1(100)]	Hdgfl2_(450-457)_S450	Hdgfl2	Q3UMU9	Q3UMU9	[R].SEGLSLER.[K]	0	Unambiguous	Q3UMU9 [450-457]	1xPhospho [S1(100)]	NA	NA	NA	18.3085065031059	NA	17.032981390094	NA	NA	NA	17.4886804717323	NA	NA	NA	NA	NA	17.4658527313729	NA	NA	NA	NA	NA	16.7843694911367	NA	NA	NA	NA	NA	Hepatoma-derived growth factor-related protein 2 OS=Mus musculus GN=Hdgfl2 PE=1 SV=1	20.8421447475188	19.4152369197756	19.2892620386912	20.0474794751299	19.0532530324154	19.4563825384046	17.5468479838716	18.9029661275176	17.9071394620061	17.9502444345406	19.2788375607386	18.8389001089659	19.5077159975546	20.017159027173	18.2548657857269	18.9677597032891	19.049590523373	18.6801913430144	16.8437603180994	19.741868078296	19.1239638808236	16.9728200863063	19.2219278639778	18.6063042051116	19.5658504790346	19.9972409302163	19.3542691406181	NA	NA	NA	-1.73897297202401	NA	-2.42340114831062	NA	NA	NA	-0.461563962808242	NA	NA	NA	NA	NA	-1.50190697191626	NA	NA	NA	NA	NA	-0.188450595169591	NA	NA	NA	NA	NA
Q3UMU9_[R].TRLASESANDDNEDS.[-]_1xPhospho [S5(100)]	Hdgfl2_(655-669)_S659	Hdgfl2	Q3UMU9	Q3UMU9	[R].TRLASESANDDNEDS.[-]	1	Unambiguous	Q3UMU9 [655-669]	1xPhospho [S5(100)]	NA	20.3150872101268	20.7756281341169	21.7325482606839	20.0502574742083	20.2996455595719	20.2479045334846	20.5750232732649	20.451970428617	21.1206092069303	20.8478259409422	20.209316851415	21.3960428638413	21.169879827736	20.808907687486	21.0527007613221	20.4412641579309	20.001772017147	19.1079634548483	19.034961654566	19.8724241565442	20.5902582582612	20.5687954333924	20.6187091098707	20.7921298316472	21.1907804687203	21.0313012299644	Hepatoma-derived growth factor-related protein 2 OS=Mus musculus GN=Hdgfl2 PE=1 SV=1	20.8421447475188	19.4152369197756	19.2892620386912	20.0474794751299	19.0532530324154	19.4563825384046	17.5468479838716	18.9029661275176	17.9071394620061	17.9502444345406	19.2788375607386	18.8389001089659	19.5077159975546	20.017159027173	18.2548657857269	18.9677597032891	19.049590523373	18.6801913430144	16.8437603180994	19.741868078296	19.1239638808236	16.9728200863063	19.2219278639778	18.6063042051116	19.5658504790346	19.9972409302163	19.3542691406181	NA	0.899850290351221	1.4863660954257	1.68506878555394	0.997004441792971	0.843263021167331	2.701056549613	1.6720571457473	2.54483096661093	3.17036477238976	1.56898838020361	1.37041674244909	1.88832686628663	1.15272080056303	2.55404190175914	2.08494105803297	1.39167363455793	1.32158067413255	2.26420313674884	-0.706906423729979	0.748460275720632	3.61743817195485	1.34686756941461	2.01240490475912	1.22627935261258	1.19353953850402	1.67703208934637
Q3UMY5_[R].ASPSPQPSSQPLQINR.[Q]_1xPhospho [S4(100)]	Eml4_(143-158)_S146	Eml4	Q3UMY5	Q3UMY5	[R].ASPSPQPSSQPLQINR.[Q]	0	Unambiguous	Q3UMY5 [143-158]	1xPhospho [S4(100)]	NA	18.7172998597436	18.8413076604978	19.7733519947583	17.499046159483	17.3113567796305	NA	NA	NA	NA	17.0120935773992	17.3218014955986	18.1835931700464	17.5477850079601	17.3874899545584	19.5609222086072	NA	17.8147233612091	NA	NA	NA	NA	NA	NA	17.7130799482563	16.5827510817958	NA	NA	NA	NA	NA	NA	NA	NA	NA	NA	NA	NA	NA	NA	NA	NA	NA	NA	NA	NA	NA	NA	NA	NA	NA	NA	NA	NA	NA	NA	NA	NA	NA	NA	NA	NA	NA	NA	NA	NA	NA	NA	NA	NA	NA	NA	NA	NA	NA	NA	NA	NA	NA	NA	NA	NA
Q3UN58_[R].HLFCEPEGSLGSPTPSLK.[G]_1xCarbamidomethyl [C4]; 1xPhospho [S12(99.6)]	Faap20_(108-125)_S119	Faap20	Q3UN58	Q3UN58	[R].HLFCEPEGSLGSPTPSLK.[G]	0	Unambiguous	Q3UN58 [108-125]	1xCarbamidomethyl [C4]; 1xPhospho [S12(99.6)]	NA	16.624238009385	NA	NA	NA	16.4681902573581	NA	NA	15.9594659485183	NA	NA	16.0777604262071	NA	15.8964354228693	15.9970154994168	17.8180672487953	16.3634920703401	NA	NA	17.6717439974894	16.3189513721439	NA	16.631721593842	15.9735048703054	16.6430106690095	16.9518657702449	NA	NA	NA	NA	NA	NA	NA	NA	NA	NA	NA	NA	NA	NA	NA	NA	NA	NA	NA	NA	NA	NA	NA	NA	NA	NA	NA	NA	NA	NA	NA	NA	NA	NA	NA	NA	NA	NA	NA	NA	NA	NA	NA	NA	NA	NA	NA	NA	NA	NA	NA	NA	NA	NA	NA	NA
Q3UPH7_[R].IQQQLGEEASPR.[S]_1xPhospho [S10(100)]	Arhgef40_(950-961)_S959	Arhgef40	Q3UPH7	Q3UPH7	[R].IQQQLGEEASPR.[S]	0	Unambiguous	Q3UPH7 [950-961]	1xPhospho [S10(100)]	NA	21.3822080177404	20.5909234334314	19.9182075715862	20.8308834366423	20.0793748399186	18.6356992404359	19.7868119430551	NA	19.8890431116445	19.2854955561396	18.7887518441843	20.2801860284257	19.7015106548953	18.6609316374657	19.0547509733715	20.5154281891388	19.767751664431	18.508169999973	19.2973357858849	19.111642706847	NA	NA	18.0751199581269	19.0744355269133	18.6093494293225	17.3725421897432	NA	NA	NA	NA	NA	NA	NA	NA	NA	NA	NA	NA	NA	NA	NA	NA	NA	NA	NA	NA	NA	NA	NA	NA	NA	NA	NA	NA	NA	NA	NA	NA	NA	NA	NA	NA	NA	NA	NA	NA	NA	NA	NA	NA	NA	NA	NA	NA	NA	NA	NA	NA	NA	NA	NA
Q3UPH7_[R].KRSISAQQR.[L]_1xPhospho [S3(100)]	Arhgef40_(1078-1086)_S1080	Arhgef40	Q3UPH7	Q3UPH7	[R].KRSISAQQR.[L]	2	Unambiguous	Q3UPH7 [1078-1086]	1xPhospho [S3(100)]	NA	17.7673068739084	17.6883447690865	17.5213567492027	17.9195546140467	NA	18.1257799212227	18.751652982309	18.0509191567707	17.3686869316872	17.7599475373683	18.8274693941787	16.2050320299925	18.3393309646436	NA	17.7028490431988	17.9581863771937	NA	18.1806971432096	18.6852488229635	18.7910643221218	16.1976155466957	18.0013915883621	18.6392020694388	17.4182345138067	18.971481306185	18.6558552197434	NA	NA	NA	NA	NA	NA	NA	NA	NA	NA	NA	NA	NA	NA	NA	NA	NA	NA	NA	NA	NA	NA	NA	NA	NA	NA	NA	NA	NA	NA	NA	NA	NA	NA	NA	NA	NA	NA	NA	NA	NA	NA	NA	NA	NA	NA	NA	NA	NA	NA	NA	NA	NA	NA	NA
Q3UPL0_[K].IALALNKVDGPDVALKDSDQVAQSDGEESPAAEEQLLGER.[I]_1xPhospho [S24(100)]	Sec31a_(503-542)_S526	Sec31a	Q3UPL0	Q3UPL0	[K].IALALNKVDGPDVALKDSDQVAQSDGEESPAAEEQLLGER.[I]	2	Unambiguous	Q3UPL0 [503-542]	1xPhospho [S24(100)]	NA	21.0800662713058	21.1656984634908	17.993723818474	20.1784242739833	NA	NA	20.2414997218832	18.42153890079	20.4615944107286	19.1756175043181	17.8339138723048	20.7217383643784	20.6814714348632	NA	20.674465399572	19.4595970877274	18.6817920016057	NA	NA	NA	19.3459254284209	20.3023959620106	NA	20.7309500120805	20.6210150085317	NA	Protein transport protein Sec31A OS=Mus musculus GN=Sec31a PE=1 SV=2	24.051593245812	22.9681674454489	23.849728336307	23.4019517337291	20.6639675983034	22.4388302783291	21.8694095669838	22.0802403935009	21.4729475608126	20.7483167146123	22.5756156556285	22.0532728705917	22.7591917147817	22.7538201993557	22.702912772761	24.4314130830471	21.2067706305484	23.1946561256836	21.6040730076725	23.0180199570781	22.3853421737205	22.2520696122501	23.0119590240507	22.744707693487	23.4885681887153	23.1052286717754	22.1706312823759	NA	-1.88810117414312	-2.68402987281622	-5.4082279152551	-0.485543324320016	NA	NA	-1.83874067161767	-3.05140866002264	-0.286722303883714	-3.39999815131049	-4.21935899828688	-2.03745335040329	-2.07234876449253	NA	-3.75694768347511	-1.747173542821	-4.51286412407798	NA	NA	NA	-2.90614418382922	-2.70956306204009	NA	-2.75761817663473	-2.48421366324371	NA
Q3UPL0_[K].IALALNKVDGPDVALKDSDQVAQSDGEESPAAEEQLLGER.[I]_2xPhospho [S24(100); S29(100)]	Sec31a_(503-542)_S526+S531	Sec31a	Q3UPL0	Q3UPL0	[K].IALALNKVDGPDVALKDSDQVAQSDGEESPAAEEQLLGER.[I]	2	Unambiguous	Q3UPL0 [503-542]	2xPhospho [S24(100); S29(100)]	NA	16.5150419526336	NA	NA	17.5382963516146	17.1753024234525	NA	NA	17.2305452947224	NA	NA	17.2402872186279	NA	NA	17.191647093401	17.9259734936055	NA	NA	NA	NA	NA	NA	NA	NA	18.2429376584191	16.7864511582608	17.892045526689	Protein transport protein Sec31A OS=Mus musculus GN=Sec31a PE=1 SV=2	24.051593245812	22.9681674454489	23.849728336307	23.4019517337291	20.6639675983034	22.4388302783291	21.8694095669838	22.0802403935009	21.4729475608126	20.7483167146123	22.5756156556285	22.0532728705917	22.7591917147817	22.7538201993557	22.702912772761	24.4314130830471	21.2067706305484	23.1946561256836	21.6040730076725	23.0180199570781	22.3853421737205	22.2520696122501	23.0119590240507	22.744707693487	23.4885681887153	23.1052286717754	22.1706312823759	NA	-6.45312549281531	NA	NA	-3.12567124668873	-5.2635278548766	NA	NA	-4.24240226609024	NA	NA	-4.81298565196375	NA	NA	-5.51126567935997	-6.50543958944162	NA	NA	NA	NA	NA	NA	NA	NA	-5.24563053029614	-6.31877751351456	-4.27858575568684
Q3UR70_[R].HTAPSSPSPGTR.[T]_1xPhospho [S6(99.5)]	Tgfbrap1_(848-859)_S853	Tgfbrap1	Q3UR70	Q3UR70	[R].HTAPSSPSPGTR.[T]	0	Unambiguous	Q3UR70 [848-859]	1xPhospho [S6(99.5)]	NA	16.327487696644	15.981645733363	NA	NA	NA	NA	NA	NA	NA	15.6618153393161	16.7878398667154	NA	17.4613892379249	NA	NA	16.2729606121876	NA	NA	NA	NA	NA	15.9673148923138	15.9244908051121	15.9296710122949	17.1871338355584	NA	NA	NA	NA	NA	NA	NA	NA	NA	NA	NA	NA	NA	NA	NA	NA	NA	NA	NA	NA	NA	NA	NA	NA	NA	NA	NA	NA	NA	NA	NA	NA	NA	NA	NA	NA	NA	NA	NA	NA	NA	NA	NA	NA	NA	NA	NA	NA	NA	NA	NA	NA	NA	NA	NA	NA
Q3UR70_[R].HTAPSSPSPGTRT.[-]_1xPhospho [S6(100)]	Tgfbrap1_(848-860)_S853	Tgfbrap1	Q3UR70	Q3UR70	[R].HTAPSSPSPGTRT.[-]	1	Unambiguous	Q3UR70 [848-860]	1xPhospho [S6(100)]	NA	18.7220606437413	18.3441162725618	17.1302749870213	17.7067647963556	18.0606255633815	18.6981285345012	18.3066150141775	17.4320437539753	18.5623145809816	18.2580330900665	18.7232076339992	17.6570906456409	18.8757578257142	18.4691790706439	17.7533319508853	17.6449076249145	17.9549441827411	NA	NA	17.9765938629163	18.838753273567	19.2186297420397	19.0355543196612	18.9292359685118	19.9565058736413	18.946254080104	NA	NA	NA	NA	NA	NA	NA	NA	NA	NA	NA	NA	NA	NA	NA	NA	NA	NA	NA	NA	NA	NA	NA	NA	NA	NA	NA	NA	NA	NA	NA	NA	NA	NA	NA	NA	NA	NA	NA	NA	NA	NA	NA	NA	NA	NA	NA	NA	NA	NA	NA	NA	NA	NA	NA
Q3URD3_[K].AKESDLSDTLSPSKEK.[S]_1xPhospho [S11(100)]	Slmap_(459-474)_S469	Slmap	Q3URD3	Q3URD3	[K].AKESDLSDTLSPSKEK.[S]	2	Unambiguous	Q3URD3 [459-474]	1xPhospho [S11(100)]	NA	NA	NA	NA	NA	NA	NA	NA	NA	NA	NA	NA	NA	NA	NA	NA	NA	NA	NA	NA	NA	NA	NA	NA	NA	17.9073397760224	17.6132073289655	Sarcolemmal membrane-associated protein OS=Mus musculus GN=Slmap PE=1 SV=2	21.0034051980241	22.8363382726147	22.372881623003	22.0411972099652	22.9136204127652	21.1299372677276	22.916083005612	23.0343356866905	22.3927856415042	22.7673404541409	22.5396974185881	22.4431691746234	22.7267089319619	22.5351986291801	22.3691362275744	21.1019187242142	22.7659014205089	22.6200868118321	21.8700626588489	21.5691608934123	22.4736723709667	22.9473578180911	22.7541361117286	22.5809021219446	22.6416681887855	22.7427251598604	22.3447426554862	NA	NA	NA	NA	NA	NA	NA	NA	NA	NA	NA	NA	NA	NA	NA	NA	NA	NA	NA	NA	NA	NA	NA	NA	NA	-4.835385383838	-4.73153532652071
Q3URD3_[R].LRSDVIHAPLPSPVDK.[V]_1xPhospho [S12(100)]	Slmap_(137-152)_S148	Slmap	Q3URD3	Q3URD3	[R].LRSDVIHAPLPSPVDK.[V]	1	Unambiguous	Q3URD3 [137-152]	1xPhospho [S12(100)]	18.7930506470827	NA	NA	NA	NA	NA	NA	NA	NA	NA	NA	16.5104051880954	NA	NA	NA	NA	NA	NA	17.0811311707676	NA	NA	NA	NA	NA	NA	16.992692863016	16.8735041972589	Sarcolemmal membrane-associated protein OS=Mus musculus GN=Slmap PE=1 SV=2	21.0034051980241	22.8363382726147	22.372881623003	22.0411972099652	22.9136204127652	21.1299372677276	22.916083005612	23.0343356866905	22.3927856415042	22.7673404541409	22.5396974185881	22.4431691746234	22.7267089319619	22.5351986291801	22.3691362275744	21.1019187242142	22.7659014205089	22.6200868118321	21.8700626588489	21.5691608934123	22.4736723709667	22.9473578180911	22.7541361117286	22.5809021219446	22.6416681887855	22.7427251598604	22.3447426554862	-2.2103545509414	NA	NA	NA	NA	NA	NA	NA	NA	NA	NA	-5.93276398652804	NA	NA	NA	NA	NA	NA	-4.78893148808127	NA	NA	NA	NA	NA	NA	-5.75003229684436	-5.47123845822726
Q3USH5_[K].SGPTSDNEEEDDEEDGSYLHPSLFASK.[K]_1xPhospho [S5(100)]	Sfswap_(279-305)_S283	Sfswap	Q3USH5	Q3USH5	[K].SGPTSDNEEEDDEEDGSYLHPSLFASK.[K]	0	Unambiguous	Q3USH5 [279-305]	1xPhospho [S5(100)]	NA	NA	NA	NA	NA	NA	18.271398191757	NA	NA	NA	17.6752628916816	NA	NA	NA	NA	NA	17.6637022859096	NA	17.3050180226094	NA	17.5425036904023	NA	NA	NA	18.3760480779281	NA	NA	NA	NA	NA	NA	NA	NA	NA	NA	NA	NA	NA	NA	NA	NA	NA	NA	NA	NA	NA	NA	NA	NA	NA	NA	NA	NA	NA	NA	NA	NA	NA	NA	NA	NA	NA	NA	NA	NA	NA	NA	NA	NA	NA	NA	NA	NA	NA	NA	NA	NA	NA	NA	NA	NA	NA
Q3USH5_[R].GVSQEKDGQISSAIVSSVQSK.[I]_1xPhospho [S3(100)]	Sfswap_(901-921)_S903	Sfswap	Q3USH5	Q3USH5	[R].GVSQEKDGQISSAIVSSVQSK.[I]	1	Unambiguous	Q3USH5 [901-921]	1xPhospho [S3(100)]	NA	18.5042285517464	19.2366244671826	18.8407052636461	18.2448626081964	19.0711737357512	NA	19.1874443629975	17.2127970159646	18.5518176376178	NA	17.3604953756299	17.5083112067905	17.9328326182704	18.2674434107211	19.4109370286972	NA	18.419258704283	NA	NA	18.5839986854475	19.3024619472999	19.3117465358734	NA	17.9571541303167	17.804249135945	17.7507173738203	NA	NA	NA	NA	NA	NA	NA	NA	NA	NA	NA	NA	NA	NA	NA	NA	NA	NA	NA	NA	NA	NA	NA	NA	NA	NA	NA	NA	NA	NA	NA	NA	NA	NA	NA	NA	NA	NA	NA	NA	NA	NA	NA	NA	NA	NA	NA	NA	NA	NA	NA	NA	NA	NA	NA
Q3USH5_[R].MSGSPGVSR.[K]_1xPhospho [S4(100)]	Sfswap_(828-836)_S831	Sfswap	Q3USH5	Q3USH5	[R].MSGSPGVSR.[K]	0	Unambiguous	Q3USH5 [828-836]	1xPhospho [S4(100)]	NA	22.8285021455251	22.3891262938993	NA	22.2403353401541	22.3404287391087	22.5359991874428	23.0760032918683	22.6923441157604	21.9876147882767	22.1658561296653	22.2380898996909	21.1508016443206	22.3123646727982	22.4843849033784	19.9432676786205	22.6454041384804	22.3963636747207	22.2917889661836	22.8415762720105	22.539942929604	21.5484567987673	22.3156574293152	22.125804223531	20.316856491973	22.5769719958352	22.0517053869027	NA	NA	NA	NA	NA	NA	NA	NA	NA	NA	NA	NA	NA	NA	NA	NA	NA	NA	NA	NA	NA	NA	NA	NA	NA	NA	NA	NA	NA	NA	NA	NA	NA	NA	NA	NA	NA	NA	NA	NA	NA	NA	NA	NA	NA	NA	NA	NA	NA	NA	NA	NA	NA	NA	NA
Q3UVC0_[R].SPLLSER.[S]_1xPhospho [S1(100)]	Ksr2_(358-364)_S358	Ksr2	Q3UVC0	Q3UVC0	[R].SPLLSER.[S]	0	Unambiguous	Q3UVC0 [358-364]	1xPhospho [S1(100)]	NA	NA	16.2383713252129	15.8233906984499	17.6326404051887	16.0346701619071	17.1184183208169	17.081593647152	16.6975657348998	16.9795425751826	17.7815042694507	16.3033131003182	17.6875681263789	18.0532963718746	17.5226520850919	16.2796285964222	17.2102392514623	17.336001453119	18.1038693315913	18.2727919944061	17.4770725237678	16.991355903876	17.96334324831	17.6198241454111	18.4447027113522	18.4253643117426	17.5548085011326	NA	NA	NA	NA	NA	NA	NA	NA	NA	NA	NA	NA	NA	NA	NA	NA	NA	NA	NA	NA	NA	NA	NA	NA	NA	NA	NA	NA	NA	NA	NA	NA	NA	NA	NA	NA	NA	NA	NA	NA	NA	NA	NA	NA	NA	NA	NA	NA	NA	NA	NA	NA	NA	NA	NA
Q3UVK0_[R].EASAQEDAKGVGR.[M]_1xPhospho [S3(100)]	Ermp1_(32-44)_S34	Ermp1	Q3UVK0	Q3UVK0	[R].EASAQEDAKGVGR.[M]	1	Unambiguous	Q3UVK0 [32-44]	1xPhospho [S3(100)]	NA	17.7554751206696	17.0841710650534	NA	17.7962987772088	17.8074032032944	20.424531840586	20.0543437564701	19.5648544156066	20.3859429700676	19.7971240367144	19.3911615237324	18.926672849645	19.549360616409	NA	19.1225347158532	19.65452284158	19.1798925770227	20.8235231242241	22.1946588482453	20.8679425967243	21.3761867879832	20.2694308301907	19.6077161117887	20.5975227365667	20.4046909172312	19.9413980625511	Endoplasmic reticulum metallopeptidase 1 OS=Mus musculus GN=Ermp1 PE=1 SV=2	24.0010218089783	25.1028138297873	24.6300215295874	23.5072511448182	24.9620049864464	22.9024232128419	25.2585940578828	25.329976612507	24.6184373396304	25.0293617983134	24.8085340800378	24.6521232088479	24.8314148501229	25.0239623690275	24.7378991875606	23.8032113768532	25.1267765336157	24.5523291579843	24.6359127908421	23.5582411612969	24.3323256113916	24.6960546492999	24.6914963169243	24.5490508996041	24.9244754993048	25.0125997373419	24.9378372475906	NA	-7.34733870911767	-7.54585046453399	NA	-7.16570620923752	-5.0950200095475	-4.83406221729681	-5.27563285603687	-5.05358292402373	-4.64341882824585	-5.01141004332332	-5.26096168511553	-5.90474200047796	-5.47460175261845	NA	-4.680676661	-5.47225369203568	-5.37243658096157	-3.81238966661807	-1.36358231305165	-3.46438301466728	-3.31986786131674	-4.42206548673363	-4.94133478781532	-4.32695276273815	-4.60790882011066	-4.99643918503952
Q3UVK0_[R].QREASAQEDAKGVGR.[M]_1xPhospho [S5(100)]	Ermp1_(30-44)_S34	Ermp1	Q3UVK0	Q3UVK0	[R].QREASAQEDAKGVGR.[M]	2	Unambiguous	Q3UVK0 [30-44]	1xPhospho [S5(100)]	NA	17.2698007192802	NA	NA	17.7153204595122	17.196703860699	18.1619486390235	NA	NA	18.0856928113975	NA	NA	17.4649690564903	17.8470522729114	NA	NA	NA	NA	17.821000363652	20.578428399145	NA	18.320054658292	NA	NA	17.2499012427831	NA	NA	Endoplasmic reticulum metallopeptidase 1 OS=Mus musculus GN=Ermp1 PE=1 SV=2	24.0010218089783	25.1028138297873	24.6300215295874	23.5072511448182	24.9620049864464	22.9024232128419	25.2585940578828	25.329976612507	24.6184373396304	25.0293617983134	24.8085340800378	24.6521232088479	24.8314148501229	25.0239623690275	24.7378991875606	23.8032113768532	25.1267765336157	24.5523291579843	24.6359127908421	23.5582411612969	24.3323256113916	24.6960546492999	24.6914963169243	24.5490508996041	24.9244754993048	25.0125997373419	24.9378372475906	NA	-7.83301311050711	NA	NA	-7.24668452693413	-5.70571935214299	-7.09664541885932	NA	NA	-6.94366898691592	NA	NA	-7.36644579363265	-7.17691009611611	NA	NA	NA	NA	-6.81491242719014	-2.97981276215194	NA	-6.3759999910079	NA	NA	-7.67457425652171	NA	NA
Q3UW53_[K].HNLFEDNMALPSESVSSLTDLK.[T]_1xPhospho [S17(100)]	Fam129a_(565-586)_S581	Fam129a	Q3UW53	Q3UW53	[K].HNLFEDNMALPSESVSSLTDLK.[T]	0	Unambiguous	Q3UW53 [565-586]	1xPhospho [S17(100)]	NA	17.7123455825827	21.0168895276004	20.2624353180799	18.9163412122719	19.8611288092268	17.42575413942	19.1800341412337	19.8107811680724	18.3351886474994	20.1254546877399	19.6775973330661	18.1656417753137	17.7814953385239	18.8167825841626	19.3991269154753	19.5051452334339	20.123206815307	19.7541277337683	19.2065558524371	20.1405847223139	16.693735395058	19.3371536675806	20.2192673277604	19.3428945442236	19.572581783999	19.251477463286	Protein Niban OS=Mus musculus GN=Fam129a PE=1 SV=2	24.1503762732204	23.4997091277958	24.2737517271379	24.9715155925429	22.0266142815648	22.2702819920936	21.9935873832451	22.7106204101105	22.7444434494993	22.4183836430704	23.1159065615011	23.4064503911658	22.880650740473	23.0443001323191	22.9451598381744	24.1088741278325	22.7364293453046	23.2753725516564	21.9717395988289	21.5710700753378	22.8164538668327	22.6182731650099	23.3488373246682	23.385505043534	23.531212064773	23.4875934275947	22.9645792745403	NA	-5.78736354521303	-3.25686219953753	-4.70908027446299	-3.11027306929293	-2.40915318286674	-4.56783324382505	-3.53058626887684	-2.93366228142698	-4.08319499557106	-2.99045187376111	-3.72885305809973	-4.71500896515931	-5.26280479379518	-4.12837725401183	-4.7097472123572	-3.23128411187071	-3.15216573634936	-2.21761186506058	-2.3645142229007	-2.67586914451878	-5.92453776995193	-4.01168365708756	-3.16623771577359	-4.18831752054937	-3.91501164359565	-3.7131018112543
Q3UW53_[K].IHPEASHPAAIQQDSCEEREVR.[E]_1xCarbamidomethyl [C16]; 1xPhospho [S15(100)]	Fam129a_(741-762)_S755	Fam129a	Q3UW53	Q3UW53	[K].IHPEASHPAAIQQDSCEEREVR.[E]	1	Unambiguous	Q3UW53 [741-762]	1xCarbamidomethyl [C16]; 1xPhospho [S15(100)]	18.0475711940913	NA	NA	NA	NA	NA	NA	NA	NA	NA	NA	18.7298148246105	NA	17.7343977338287	NA	NA	NA	NA	NA	NA	NA	NA	NA	NA	NA	18.0652979450233	18.6097252899928	Protein Niban OS=Mus musculus GN=Fam129a PE=1 SV=2	24.1503762732204	23.4997091277958	24.2737517271379	24.9715155925429	22.0266142815648	22.2702819920936	21.9935873832451	22.7106204101105	22.7444434494993	22.4183836430704	23.1159065615011	23.4064503911658	22.880650740473	23.0443001323191	22.9451598381744	24.1088741278325	22.7364293453046	23.2753725516564	21.9717395988289	21.5710700753378	22.8164538668327	22.6182731650099	23.3488373246682	23.385505043534	23.531212064773	23.4875934275947	22.9645792745403	-6.10280507912905	NA	NA	NA	NA	NA	NA	NA	NA	NA	NA	-4.67663556655534	NA	-5.30990239849039	NA	NA	NA	NA	NA	NA	NA	NA	NA	NA	NA	-5.42229548257131	-4.35485398454744
Q3UW53_[K].TAMGSNQASPAR.[R]_1xPhospho [S9(100)]	Fam129a_(587-598)_S595	Fam129a	Q3UW53	Q3UW53	[K].TAMGSNQASPAR.[R]	0	Unambiguous	Q3UW53 [587-598]	1xPhospho [S9(100)]	NA	19.7800037966859	23.2399064928024	19.563027311676	22.0080304173949	22.2375516075943	22.0610416658075	22.7738377009205	24.1903913637792	20.835417965805	23.3473065859123	22.5636325155638	20.5174344672653	22.1674239681459	23.2456461710595	21.4466886176493	23.8968098848389	24.6660237199851	23.9506065748251	26.3251154930739	24.8146691770874	20.606628985045	22.2711163780305	22.8296764315152	20.9562301015089	21.9388177624441	21.3900973707472	Protein Niban OS=Mus musculus GN=Fam129a PE=1 SV=2	24.1503762732204	23.4997091277958	24.2737517271379	24.9715155925429	22.0266142815648	22.2702819920936	21.9935873832451	22.7106204101105	22.7444434494993	22.4183836430704	23.1159065615011	23.4064503911658	22.880650740473	23.0443001323191	22.9451598381744	24.1088741278325	22.7364293453046	23.2753725516564	21.9717395988289	21.5710700753378	22.8164538668327	22.6182731650099	23.3488373246682	23.385505043534	23.531212064773	23.4875934275947	22.9645792745403	NA	-3.71970533110992	-1.03384523433556	-5.40848828086688	-0.0185838641699334	-0.0327303844992706	0.0674542825624265	0.063217290809984	1.44594791427983	-1.58296567726546	0.231400024411283	-0.842817875601995	-2.36321627320766	-0.876876164173179	0.300486332885011	-2.66218551018322	1.16038053953433	1.39065116832876	1.97886697599618	4.75404541773612	1.99821531025472	-2.01164417996494	-1.07772094663767	-0.555828612018832	-2.57498196326403	-1.54877566515051	-1.57448190379306
Q3UW53_[R].RVSAILPGAPDNELPSNEVFQEPEEK.[K]_1xPhospho [S3(100)]	Fam129a_(599-624)_S601	Fam129a	Q3UW53	Q3UW53	[R].RVSAILPGAPDNELPSNEVFQEPEEK.[K]	1	Unambiguous	Q3UW53 [599-624]	1xPhospho [S3(100)]	NA	17.0964194901033	19.1628286252638	NA	NA	18.8831279750764	NA	18.7136194435132	18.1743997161627	NA	17.0675099482346	19.7931681975889	18.0730972707561	18.0642089523584	18.4752142981633	NA	NA	17.93635428687	16.9895348044163	NA	18.4362639444752	17.0940175213154	19.4130871934897	19.1900804347458	18.9589652762676	19.268075143636	19.3205328483853	Protein Niban OS=Mus musculus GN=Fam129a PE=1 SV=2	24.1503762732204	23.4997091277958	24.2737517271379	24.9715155925429	22.0266142815648	22.2702819920936	21.9935873832451	22.7106204101105	22.7444434494993	22.4183836430704	23.1159065615011	23.4064503911658	22.880650740473	23.0443001323191	22.9451598381744	24.1088741278325	22.7364293453046	23.2753725516564	21.9717395988289	21.5710700753378	22.8164538668327	22.6182731650099	23.3488373246682	23.385505043534	23.531212064773	23.4875934275947	22.9645792745403	NA	-6.4032896376925	-5.11092310187411	NA	NA	-3.3871540170172	NA	-3.99700096659733	-4.57004373333664	NA	-6.04839661326643	-3.61328219357697	-4.8075534697169	-4.9800911799606	-4.46994554001112	NA	NA	-5.3390182647864	-4.98220479441263	NA	-4.38018992235752	-5.52425564369455	-3.93575013117845	-4.19542460878818	-4.57224678850533	-4.21951828395866	-3.64404642615495
Q3UXZ9_[R].KSPLVPR.[S]_1xPhospho [S2(100)]	Kdm5a_(1422-1428)_S1423	Kdm5a	Q3UXZ9	Q3UXZ9	[R].KSPLVPR.[S]	1	Unambiguous	Q3UXZ9 [1422-1428]	1xPhospho [S2(100)]	NA	NA	NA	NA	16.6413248834391	16.7602613928639	NA	17.262250033909	17.1555710669095	NA	NA	17.3187562929636	16.7794024285857	17.6866194028513	16.8974227144884	NA	NA	16.5381687749776	NA	NA	17.5724092674359	17.3303724184323	18.479285899399	NA	17.9736146686475	19.2114383844425	18.1986332773052	NA	NA	NA	NA	NA	NA	NA	NA	NA	NA	NA	NA	NA	NA	NA	NA	NA	NA	NA	NA	NA	NA	NA	NA	NA	NA	NA	NA	NA	NA	NA	NA	NA	NA	NA	NA	NA	NA	NA	NA	NA	NA	NA	NA	NA	NA	NA	NA	NA	NA	NA	NA	NA	NA	NA
Q3UXZ9_[R].VKSQSDSGEVNR.[N]_1xPhospho [S3(99.7)]	Kdm5a_(221-232)_S223	Kdm5a	Q3UXZ9	Q3UXZ9	[R].VKSQSDSGEVNR.[N]	1	Unambiguous	Q3UXZ9 [221-232]	1xPhospho [S3(99.7)]	NA	NA	NA	NA	NA	NA	17.4900902389755	NA	NA	16.8778292518991	18.2796561376048	19.2421290424675	NA	17.7420669309104	NA	NA	NA	NA	NA	NA	NA	16.2695003475991	NA	18.2520133065219	16.2351491711121	17.8899421115697	18.279985219473	NA	NA	NA	NA	NA	NA	NA	NA	NA	NA	NA	NA	NA	NA	NA	NA	NA	NA	NA	NA	NA	NA	NA	NA	NA	NA	NA	NA	NA	NA	NA	NA	NA	NA	NA	NA	NA	NA	NA	NA	NA	NA	NA	NA	NA	NA	NA	NA	NA	NA	NA	NA	NA	NA	NA
Q3UY34_[R].KRQPPSSSEDSDEELQR.[C]_1xPhospho [S11(100)]	NA_(145-161)_S155	NA	Q3UY34	Q3UY34	[R].KRQPPSSSEDSDEELQR.[C]	2	Unambiguous	Q3UY34 [145-161]	1xPhospho [S11(100)]	NA	18.1936310703108	NA	NA	18.208525240405	NA	NA	NA	NA	NA	NA	NA	17.9568957123712	18.2115152429433	NA	NA	NA	NA	NA	NA	NA	NA	NA	16.7699559410504	18.071994217707	NA	17.6585061140884	NA	NA	NA	NA	NA	NA	NA	NA	NA	NA	NA	NA	NA	NA	NA	NA	NA	NA	NA	NA	NA	NA	NA	NA	NA	NA	NA	NA	NA	NA	NA	NA	NA	NA	NA	NA	NA	NA	NA	NA	NA	NA	NA	NA	NA	NA	NA	NA	NA	NA	NA	NA	NA	NA	NA
Q3UYI5_[R].NREPPPPGSPPASPGPQSPSTK.[L]_2xPhospho [S9(100); S13(100)]	Rgl3_(560-581)_S568+S572	Rgl3	Q3UYI5	Q3UYI5	[R].NREPPPPGSPPASPGPQSPSTK.[L]	1	Unambiguous	Q3UYI5 [560-581]	2xPhospho [S9(100); S13(100)]	21.4162280651244	19.2886576521306	19.5422001311901	20.1572327652179	19.6415567048098	19.751687264813	18.2784592221232	20.2856551710662	19.9959822824133	19.3615050870646	19.5017801393901	20.7032211062334	18.2637362387413	20.5668564152235	20.9486412413197	17.8788353848701	19.860152414435	19.9791420115277	19.4238082096451	21.0411366794622	20.2495016566527	19.2757563395035	20.983383784003	20.3382149189513	19.9510236348713	21.0754570283505	21.043388403683	NA	NA	NA	NA	NA	NA	NA	NA	NA	NA	NA	NA	NA	NA	NA	NA	NA	NA	NA	NA	NA	NA	NA	NA	NA	NA	NA	NA	NA	NA	NA	NA	NA	NA	NA	NA	NA	NA	NA	NA	NA	NA	NA	NA	NA	NA	NA	NA	NA	NA	NA	NA	NA	NA	NA
Q3UYI5_[R].VIEPPAASCPSSPR.[I]_1xCarbamidomethyl [C9]; 1xPhospho [S11(99.6)]	Rgl3_(499-512)_S509	Rgl3	Q3UYI5	Q3UYI5	[R].VIEPPAASCPSSPR.[I]	0	Unambiguous	Q3UYI5 [499-512]	1xCarbamidomethyl [C9]; 1xPhospho [S11(99.6)]	NA	20.1806083184572	20.2781910065198	21.6838972421651	19.704364794813	19.6613001032051	NA	19.3430770096858	19.1581077931609	19.3442920290538	19.1347085136859	19.644383556855	19.9870534532436	19.5907239931699	19.37818798919	20.4778285843467	19.7397408556872	19.4634117356359	NA	18.8197512849582	19.2438415400918	19.0300501555793	19.9013067190486	19.6364844485331	20.2952418677957	19.7019782565384	19.1537127932014	NA	NA	NA	NA	NA	NA	NA	NA	NA	NA	NA	NA	NA	NA	NA	NA	NA	NA	NA	NA	NA	NA	NA	NA	NA	NA	NA	NA	NA	NA	NA	NA	NA	NA	NA	NA	NA	NA	NA	NA	NA	NA	NA	NA	NA	NA	NA	NA	NA	NA	NA	NA	NA	NA	NA
Q3UYV9_[K].TSDANETEDHLESLICK.[V]_1xCarbamidomethyl [C16]; 1xPhospho [S2(99.6)]	Ncbp1_(21-37)_S22	Ncbp1	Q3UYV9	Q3UYV9	[K].TSDANETEDHLESLICK.[V]	0	Unambiguous	Q3UYV9 [21-37]	1xCarbamidomethyl [C16]; 1xPhospho [S2(99.6)]	NA	16.8372862825445	16.5713399289842	18.2106172047085	NA	17.4359877541714	18.7616402527625	18.8895731060805	18.0205076614404	19.2566641485904	18.9555165018393	18.5608210034024	19.7493669304985	19.4040822529897	19.1522689092337	18.1346947570281	17.9816483671169	17.4787633764001	19.3168806283256	19.1052605560501	18.9181623241918	19.891148555537	19.2464733958629	18.8793357910927	19.7408368189042	19.2504386965308	18.7946880563161	Nuclear cap-binding protein subunit 1 OS=Mus musculus GN=Ncbp1 PE=1 SV=2	21.2887088254938	23.0819998332489	22.9451813076985	22.2579070634976	22.9528068382734	22.0545561927097	22.920619669003	22.9478083120112	22.3871872708002	22.6755466633657	23.071481518177	22.6911686297342	22.8904627371634	23.1542346413533	22.7986043587066	21.4047270433887	23.2274617286284	21.5923008109563	21.8172604511441	21.7326508806788	22.4318516240901	22.6693162003056	22.7335299091761	22.4562424449762	22.8176608034626	22.9913731953107	22.7234746247414	NA	-6.24471355070436	-6.37384137871428	-4.04728985878912	NA	-4.61856843853828	-4.1589794162405	-4.05823520593067	-4.36667960935982	-3.41888251477529	-4.11596501633771	-4.13034762633174	-3.14109580666493	-3.7501523883636	-3.64633544947289	-3.27003228636064	-5.24581336151147	-4.11353743455615	-2.50037982281844	-2.62739032462862	-3.51368929989823	-2.77816764476868	-3.48705651331322	-3.57690665388349	-3.07682398455837	-3.7409344987799	-3.92878656842528
Q3UYV9_[R].HSYENDGGQPHK.[R]_1xPhospho [S2(100)]	Ncbp1_(6-17)_S7	Ncbp1	Q3UYV9	Q3UYV9	[R].HSYENDGGQPHK.[R]	0	Unambiguous	Q3UYV9 [6-17]	1xPhospho [S2(100)]	NA	NA	17.6592507962256	19.1659213606045	16.9891621860943	17.4765945093471	20.9596177208698	19.7917685383303	18.5795144815933	20.697319588803	19.4226036588745	20.8999834763121	18.8064194807532	19.1315932530213	19.8416963308935	NA	17.7667963856643	19.1692429054112	20.2364771608965	18.7409853036565	19.8574800971048	20.7126254821461	19.9207526113495	20.3107062937222	19.9523295934809	19.2692682711857	18.4375523675399	Nuclear cap-binding protein subunit 1 OS=Mus musculus GN=Ncbp1 PE=1 SV=2	21.2887088254938	23.0819998332489	22.9451813076985	22.2579070634976	22.9528068382734	22.0545561927097	22.920619669003	22.9478083120112	22.3871872708002	22.6755466633657	23.071481518177	22.6911686297342	22.8904627371634	23.1542346413533	22.7986043587066	21.4047270433887	23.2274617286284	21.5923008109563	21.8172604511441	21.7326508806788	22.4318516240901	22.6693162003056	22.7335299091761	22.4562424449762	22.8176608034626	22.9913731953107	22.7234746247414	NA	NA	-5.28593051147287	-3.0919857028931	-5.96364465217908	-4.57796168336262	-1.96100194813319	-3.15603977368087	-3.8076727892069	-1.9782270745627	-3.6488778593025	-1.79118515342204	-4.08404325641028	-4.02264138833208	-2.95690802781314	NA	-5.4606653429641	-2.4230579055451	-1.58078329024759	-2.99166557702224	-2.57437152698531	-1.95669071815956	-2.81277729782663	-2.145536151254	-2.86533120998163	-3.72210492412507	-4.28592225720145
Q3UYV9_[R].HSYENDGGQPHKR.[R]_1xPhospho [S2(100)]	Ncbp1_(6-18)_S7	Ncbp1	Q3UYV9	Q3UYV9	[R].HSYENDGGQPHKR.[R]	1	Unambiguous	Q3UYV9 [6-18]	1xPhospho [S2(100)]	NA	17.440713263669	19.3149748663871	19.4853226589825	17.8821208439955	18.7302051572272	21.3242600080296	20.8523056532212	20.1873831791095	20.7543057613744	20.6184734801551	22.5812406377464	19.4693944827693	20.7076360800318	21.4565384948902	18.1859222896458	19.2004996086273	20.4469149404156	21.5344705340312	20.4248220650186	21.3850658655386	20.895659535348	20.5587482973318	21.7227669831789	20.6352751392883	20.6668865446552	20.5867604308555	Nuclear cap-binding protein subunit 1 OS=Mus musculus GN=Ncbp1 PE=1 SV=2	21.2887088254938	23.0819998332489	22.9451813076985	22.2579070634976	22.9528068382734	22.0545561927097	22.920619669003	22.9478083120112	22.3871872708002	22.6755466633657	23.071481518177	22.6911686297342	22.8904627371634	23.1542346413533	22.7986043587066	21.4047270433887	23.2274617286284	21.5923008109563	21.8172604511441	21.7326508806788	22.4318516240901	22.6693162003056	22.7335299091761	22.4562424449762	22.8176608034626	22.9913731953107	22.7234746247414	NA	-5.6412865695799	-3.6302064413114	-2.77258440451513	-5.07068599427787	-3.32435103548249	-1.59635966097341	-2.09550265878998	-2.19980409169066	-1.9212409019913	-2.45300803802195	-0.109927991987746	-3.42106825439417	-2.44659856132152	-1.34206586381644	-3.21880475374287	-4.0269621200011	-1.14538587054068	-0.282789917112904	-1.30782881566017	-1.0467857585515	-1.77365666495766	-2.17478161184435	-0.733475461797333	-2.18238566417428	-2.32448665065549	-2.13671419388585
Q3UYV9_[R].KTSDANETEDHLESLICK.[V]_1xCarbamidomethyl [C17]; 1xPhospho [S3(100)]	Ncbp1_(20-37)_S22	Ncbp1	Q3UYV9	Q3UYV9	[R].KTSDANETEDHLESLICK.[V]	1	Unambiguous	Q3UYV9 [20-37]	1xCarbamidomethyl [C17]; 1xPhospho [S3(100)]	NA	21.9461998499051	22.0360434513432	22.4187458518128	22.3609082950226	21.7223071282003	23.6142221925826	23.9093964630587	22.9110160797272	24.2870845796878	23.6063952277592	23.6740225491082	23.7303254252493	23.9980729686228	23.5717640225089	21.5004848474838	22.7966479115155	22.5376526036442	23.1425183241549	23.0625866514013	23.225419055229	24.3539264752033	23.7766175829034	24.1428941314202	23.9596839481329	23.8654680427294	23.5508703964705	Nuclear cap-binding protein subunit 1 OS=Mus musculus GN=Ncbp1 PE=1 SV=2	21.2887088254938	23.0819998332489	22.9451813076985	22.2579070634976	22.9528068382734	22.0545561927097	22.920619669003	22.9478083120112	22.3871872708002	22.6755466633657	23.071481518177	22.6911686297342	22.8904627371634	23.1542346413533	22.7986043587066	21.4047270433887	23.2274617286284	21.5923008109563	21.8172604511441	21.7326508806788	22.4318516240901	22.6693162003056	22.7335299091761	22.4562424449762	22.8176608034626	22.9913731953107	22.7234746247414	NA	-1.13579998334376	-0.90913785635524	0.1608387883152	-0.591898543250785	-0.332249064509408	0.693602523579568	0.961588151047494	0.523828808927046	1.61153791632207	0.534913709582192	0.982853919374058	0.839862688085873	0.843838327269481	0.773159663802247	0.0957578040950686	-0.430813817112881	0.945351792687962	1.32525787301083	1.32993577072249	0.79356743113895	1.68461027489763	1.04308767372725	1.68665168644401	1.14202314467038	0.874094847418711	0.82739577172914
Q3UYV9_[R].RHSYENDGGQPHK.[R]_1xPhospho [S3(100)]	Ncbp1_(5-17)_S7	Ncbp1	Q3UYV9	Q3UYV9	[R].RHSYENDGGQPHK.[R]	1	Unambiguous	Q3UYV9 [5-17]	1xPhospho [S3(100)]	NA	18.281113319314	19.1729198744377	19.9852904804852	18.7258873727044	19.6404337415414	21.8523146722258	21.2052819181537	20.817027221806	21.3170123073739	21.3739427398803	22.1919315923422	20.198070123369	21.3174139101525	21.3916512608492	20.0975400779961	19.8413479246316	19.9985180714997	22.1427711661186	21.175215227906	21.2526068779497	21.4186342640619	21.299952967704	21.3828101870909	21.5720894939678	21.3934804051016	21.3047381257141	Nuclear cap-binding protein subunit 1 OS=Mus musculus GN=Ncbp1 PE=1 SV=2	21.2887088254938	23.0819998332489	22.9451813076985	22.2579070634976	22.9528068382734	22.0545561927097	22.920619669003	22.9478083120112	22.3871872708002	22.6755466633657	23.071481518177	22.6911686297342	22.8904627371634	23.1542346413533	22.7986043587066	21.4047270433887	23.2274617286284	21.5923008109563	21.8172604511441	21.7326508806788	22.4318516240901	22.6693162003056	22.7335299091761	22.4562424449762	22.8176608034626	22.9913731953107	22.7234746247414	NA	-4.80088651393486	-3.77226143326081	-2.2726165830124	-4.22691946556895	-2.41412245116831	-1.0683049967772	-1.74252639385748	-1.57016004899424	-1.35853435599181	-1.69753877829674	-0.499237037391968	-2.69239261379445	-1.83682073120079	-1.40695309785737	-1.30718696539259	-3.38611380399676	-1.59378273945657	0.325510714974506	-0.557435652772728	-1.17924474614038	-1.25068193624377	-1.43357694147215	-1.07343225788525	-1.24557130949476	-1.59789279020913	-1.41873649902731
Q3UYV9_[R].RHSYENDGGQPHKR.[R]_1xPhospho [S3(100)]	Ncbp1_(5-18)_S7	Ncbp1	Q3UYV9	Q3UYV9	[R].RHSYENDGGQPHKR.[R]	2	Unambiguous	Q3UYV9 [5-18]	1xPhospho [S3(100)]	NA	18.1747751803534	19.9573893627821	19.0251188357008	18.5669896373567	19.6023800280865	21.3311896850284	21.1233648499933	21.1726183507065	20.6267701296307	21.5597283151307	22.9482896338362	19.4195814034611	21.5491137243938	22.1571926565988	19.9110265993057	19.6803180039143	20.5608666615794	22.1723328134356	20.9994677980539	21.9841810322224	20.6999811299107	21.2195221850139	22.0186870706183	20.6903274399515	21.7258685657122	22.7728888011941	Nuclear cap-binding protein subunit 1 OS=Mus musculus GN=Ncbp1 PE=1 SV=2	21.2887088254938	23.0819998332489	22.9451813076985	22.2579070634976	22.9528068382734	22.0545561927097	22.920619669003	22.9478083120112	22.3871872708002	22.6755466633657	23.071481518177	22.6911686297342	22.8904627371634	23.1542346413533	22.7986043587066	21.4047270433887	23.2274617286284	21.5923008109563	21.8172604511441	21.7326508806788	22.4318516240901	22.6693162003056	22.7335299091761	22.4562424449762	22.8176608034626	22.9913731953107	22.7234746247414	NA	-4.90722465289548	-2.98779194491638	-3.23278822779675	-4.38581720091662	-2.45217616462318	-1.58942998397464	-1.82444346201786	-1.21456892009369	-2.04877653373503	-1.51175320304633	0.257121004102046	-3.47088133370235	-1.60512091695949	-0.641411702107828	-1.49370044408304	-3.54714372471408	-1.03143414937682	0.355072362291573	-0.733183082624873	-0.447670591867634	-1.96933507039493	-1.51400772416223	-0.437555374357839	-2.12733336351103	-1.26550462959853	0.0494141764527534
Q3UYV9_[R].RKTSDANETEDHLESLICK.[V]_1xCarbamidomethyl [C18]; 1xPhospho [S4(99.5)]	Ncbp1_(19-37)_S22	Ncbp1	Q3UYV9	Q3UYV9	[R].RKTSDANETEDHLESLICK.[V]	2	Unambiguous	Q3UYV9 [19-37]	1xCarbamidomethyl [C18]; 1xPhospho [S4(99.5)]	NA	20.9128695129582	20.5551022785349	21.0537671021088	20.900057611724	20.32127444822	22.165970451206	22.6813650894917	21.6132217663045	22.5964205698147	22.4345189078197	22.6889510398766	22.1795566511095	23.0368710192522	22.178629444924	21.6939732918514	21.4568974970067	20.5191547486548	22.2353573030569	21.8121817461984	21.5529704912946	22.2089681646377	22.9427184632321	22.6597894220392	22.8203548653225	23.087442104596	23.3735660558315	Nuclear cap-binding protein subunit 1 OS=Mus musculus GN=Ncbp1 PE=1 SV=2	21.2887088254938	23.0819998332489	22.9451813076985	22.2579070634976	22.9528068382734	22.0545561927097	22.920619669003	22.9478083120112	22.3871872708002	22.6755466633657	23.071481518177	22.6911686297342	22.8904627371634	23.1542346413533	22.7986043587066	21.4047270433887	23.2274617286284	21.5923008109563	21.8172604511441	21.7326508806788	22.4318516240901	22.6693162003056	22.7335299091761	22.4562424449762	22.8176608034626	22.9913731953107	22.7234746247414	NA	-2.16913032029066	-2.39007902916353	-1.2041399613888	-2.05274922654937	-1.73328174448968	-0.754649217796956	-0.266443222519488	-0.773965504495692	-0.079126093550979	-0.636962610357337	-0.00221758985752984	-0.710906086053921	-0.117363622101102	-0.619974913782645	0.289246248462746	-1.77056423162173	-1.07314606230145	0.418096851912882	0.0795308655196187	-0.878881132795421	-0.460348035667888	0.209188554055956	0.203546977062995	0.00269406185993049	0.0960689092852824	0.650091431090111
Q3UYV9_[R].RKTSDANETEDHLESLICK.[V]_1xCarbamidomethyl [C18]; 2xPhospho [T3(100); S4(100)]	Ncbp1_(19-37)_T21+S22	Ncbp1	Q3UYV9	Q3UYV9	[R].RKTSDANETEDHLESLICK.[V]	2	Unambiguous	Q3UYV9 [19-37]	1xCarbamidomethyl [C18]; 2xPhospho [T3(100); S4(100)]	NA	NA	NA	16.9519750824016	NA	15.9497621806848	NA	NA	NA	NA	17.4660992398339	16.3880219396579	NA	NA	NA	NA	NA	NA	NA	NA	NA	18.3611894865313	NA	NA	18.4357910681271	16.6857637872075	17.7059791524185	Nuclear cap-binding protein subunit 1 OS=Mus musculus GN=Ncbp1 PE=1 SV=2	21.2887088254938	23.0819998332489	22.9451813076985	22.2579070634976	22.9528068382734	22.0545561927097	22.920619669003	22.9478083120112	22.3871872708002	22.6755466633657	23.071481518177	22.6911686297342	22.8904627371634	23.1542346413533	22.7986043587066	21.4047270433887	23.2274617286284	21.5923008109563	21.8172604511441	21.7326508806788	22.4318516240901	22.6693162003056	22.7335299091761	22.4562424449762	22.8176608034626	22.9913731953107	22.7234746247414	NA	NA	NA	-5.30593198109594	NA	-6.1047940120249	NA	NA	NA	NA	-5.60538227834309	-6.30314669007628	NA	NA	NA	NA	NA	NA	NA	NA	NA	-4.3081267137743	NA	NA	-4.38186973533543	-6.30560940810321	-5.01749547232284
Q3UZ01_[K].EQDRVHSPCSTSNTEK.[K]_1xCarbamidomethyl [C9]; 1xPhospho [S7(100)]	Rnpc3_(102-117)_S108	Rnpc3	Q3UZ01	Q3UZ01	[K].EQDRVHSPCSTSNTEK.[K]	1	Unambiguous	Q3UZ01 [102-117]	1xCarbamidomethyl [C9]; 1xPhospho [S7(100)]	NA	18.891545923407	NA	17.8537674054239	18.2849542141077	18.7807975775775	NA	NA	18.5127946661106	18.94915122948	18.1766629919805	19.1231159525116	18.8236092632334	19.1573716973557	18.3244230121062	NA	18.0752839297555	19.612291060554	18.2875973332246	NA	19.3576592678164	18.5890988990278	19.1123876667739	NA	18.4483584121903	18.6001211200489	19.1143070985975	NA	NA	NA	NA	NA	NA	NA	NA	NA	NA	NA	NA	NA	NA	NA	NA	NA	NA	NA	NA	NA	NA	NA	NA	NA	NA	NA	NA	NA	NA	NA	NA	NA	NA	NA	NA	NA	NA	NA	NA	NA	NA	NA	NA	NA	NA	NA	NA	NA	NA	NA	NA	NA	NA	NA
Q3UZ01_[K].EQDRVHSPCSTSNTEKK.[K]_1xCarbamidomethyl [C9]; 1xPhospho [S7(100)]	Rnpc3_(102-118)_S108	Rnpc3	Q3UZ01	Q3UZ01	[K].EQDRVHSPCSTSNTEKK.[K]	2	Unambiguous	Q3UZ01 [102-118]	1xCarbamidomethyl [C9]; 1xPhospho [S7(100)]	NA	16.7261625313234	NA	NA	16.7109546881028	16.0815534937256	NA	NA	16.8178984964355	16.2948429314232	NA	17.4242060038768	NA	17.0510558815593	16.2391904882271	NA	NA	NA	NA	NA	NA	NA	NA	NA	15.9258641994177	16.5695276001323	16.8669041939675	NA	NA	NA	NA	NA	NA	NA	NA	NA	NA	NA	NA	NA	NA	NA	NA	NA	NA	NA	NA	NA	NA	NA	NA	NA	NA	NA	NA	NA	NA	NA	NA	NA	NA	NA	NA	NA	NA	NA	NA	NA	NA	NA	NA	NA	NA	NA	NA	NA	NA	NA	NA	NA	NA	NA
Q3UZ01_[K].IFPKPNLNITEEITEDSDEIPSQFISR.[K]_1xPhospho [S17(100)]	Rnpc3_(363-389)_S379	Rnpc3	Q3UZ01	Q3UZ01	[K].IFPKPNLNITEEITEDSDEIPSQFISR.[K]	0	Unambiguous	Q3UZ01 [363-389]	1xPhospho [S17(100)]	NA	16.2008155800237	17.282660310928	NA	NA	17.5817417341146	NA	17.5670980839968	16.7387535588347	NA	17.6348888126515	17.0569142770767	16.8353955943178	16.6095469715662	NA	NA	16.2259203821936	16.7444069085684	NA	NA	NA	16.9230981874664	NA	16.7158141618518	NA	17.2263471053733	16.6086778309997	NA	NA	NA	NA	NA	NA	NA	NA	NA	NA	NA	NA	NA	NA	NA	NA	NA	NA	NA	NA	NA	NA	NA	NA	NA	NA	NA	NA	NA	NA	NA	NA	NA	NA	NA	NA	NA	NA	NA	NA	NA	NA	NA	NA	NA	NA	NA	NA	NA	NA	NA	NA	NA	NA	NA
Q3UZ39_[K].AENQRPAEDSALSPGPLAGAK.[C]_1xPhospho [S13(100)]	Lrrfip1_(290-310)_S302	Lrrfip1	Q3UZ39	Q3UZ39	[K].AENQRPAEDSALSPGPLAGAK.[C]	0	Unambiguous	Q3UZ39 [290-310]	1xPhospho [S13(100)]	19.336496652609	NA	NA	NA	NA	NA	16.8901593359575	NA	16.3270038766826	NA	17.3417503380564	18.1960028498848	NA	17.7711654150255	17.7167178901079	NA	NA	16.4363755261723	NA	16.8889344134197	NA	NA	18.5850346285175	18.7600431131166	18.8994693456487	19.5363114987274	19.5997121227057	NA	NA	NA	NA	NA	NA	NA	NA	NA	NA	NA	NA	NA	NA	NA	NA	NA	NA	NA	NA	NA	NA	NA	NA	NA	NA	NA	NA	NA	NA	NA	NA	NA	NA	NA	NA	NA	NA	NA	NA	NA	NA	NA	NA	NA	NA	NA	NA	NA	NA	NA	NA	NA	NA	NA
Q3UZ39_[K].SEQQAEALDSPQKK.[T]_1xPhospho [S10(100)]	Lrrfip1_(538-551)_S547	Lrrfip1	Q3UZ39	Q3UZ39	[K].SEQQAEALDSPQKK.[T]	1	Unambiguous	Q3UZ39 [538-551]	1xPhospho [S10(100)]	NA	21.7438656717794	21.2038066969047	NA	21.3319627762324	20.6079875097391	20.5848397483198	19.8961747324691	20.3669894723833	20.7180271390411	19.4845657931645	21.512976000179	20.0513679743228	20.6913261830779	21.3590921358174	NA	19.8421722078495	20.226864314339	NA	NA	19.2190668438644	20.4790973305408	21.1965683025822	21.5172285254613	20.5685145977633	20.4851525226592	21.5248938617946	NA	NA	NA	NA	NA	NA	NA	NA	NA	NA	NA	NA	NA	NA	NA	NA	NA	NA	NA	NA	NA	NA	NA	NA	NA	NA	NA	NA	NA	NA	NA	NA	NA	NA	NA	NA	NA	NA	NA	NA	NA	NA	NA	NA	NA	NA	NA	NA	NA	NA	NA	NA	NA	NA	NA
Q3V1V3_[K].ALAEEDSEDELPSDVDFNDPYFAEEVKK.[I]_1xPhospho [S7(100)]	Esf1_(645-672)_S651	Esf1	Q3V1V3	Q3V1V3	[K].ALAEEDSEDELPSDVDFNDPYFAEEVKK.[I]	1	Unambiguous	Q3V1V3 [645-672]	1xPhospho [S7(100)]	NA	20.4995386269517	20.8715669050497	21.2086998037618	21.2209981859768	21.1627787631975	19.8240240910056	20.6360861261649	20.7290726716122	19.1822941627241	20.9805493530705	21.148527261201	22.1409654843173	21.2956938707174	21.2969579473293	20.5795384035443	21.0027352406147	20.608511359321	19.8300659024754	19.9766088488234	20.4879600695081	20.5443430051847	19.8711090676853	20.2259230621033	21.6285166543807	20.8363524913225	20.7532097934056	ESF1 homolog OS=Mus musculus GN=Esf1 PE=1 SV=1	20.6681014888658	21.5854861919268	21.5681636630628	21.3383138858661	22.017676472843	20.5881378447986	21.5638173790499	22.406873901425	21.5804829146806	22.9189919613513	22.3241000417972	21.540246914648	22.8594888112219	22.4779952878683	22.6039736416671	21.1225441146258	21.0110402732613	21.8576670098279	21.032657044805	20.0864210339349	21.4494362536259	22.7784063213795	21.8084927017501	21.802953155652	22.6827344210472	22.3900935819733	22.6382951021327	NA	-1.0859475649751	-0.696596758013158	-0.129614082104272	-0.7966782868662	0.574640918398938	-1.73979328804424	-1.77078777526012	-0.851410243068408	-3.73669779862717	-1.34355068872669	-0.391719653446998	-0.718523326904613	-1.18230141715089	-1.30701569433787	-0.543005711081427	-0.00830503264657168	-1.24915565050687	-1.20259114232966	-0.10981218511148	-0.961476184117753	-2.23406331619485	-1.93738363406477	-1.57703009354876	-1.05421776666647	-1.55374109065079	-1.88508530872715
Q3V1V3_[K].ALAEEDSEDELPSDVDFNDPYFAEEVKK.[I]_2xPhospho [S7(100); S13(100)]	Esf1_(645-672)_S651+S657	Esf1	Q3V1V3	Q3V1V3	[K].ALAEEDSEDELPSDVDFNDPYFAEEVKK.[I]	1	Unambiguous	Q3V1V3 [645-672]	2xPhospho [S7(100); S13(100)]	NA	NA	19.7368885263082	20.7263985921608	NA	19.5456799489268	NA	NA	17.9808593004318	17.5534375860101	18.8510588349671	19.3593418094102	18.9676408033176	NA	19.0442757842927	20.198270305831	NA	NA	NA	NA	NA	19.327891647684	NA	NA	NA	NA	16.4975621905766	ESF1 homolog OS=Mus musculus GN=Esf1 PE=1 SV=1	20.6681014888658	21.5854861919268	21.5681636630628	21.3383138858661	22.017676472843	20.5881378447986	21.5638173790499	22.406873901425	21.5804829146806	22.9189919613513	22.3241000417972	21.540246914648	22.8594888112219	22.4779952878683	22.6039736416671	21.1225441146258	21.0110402732613	21.8576670098279	21.032657044805	20.0864210339349	21.4494362536259	22.7784063213795	21.8084927017501	21.802953155652	22.6827344210472	22.3900935819733	22.6382951021327	NA	NA	-1.83127513675459	-0.611915293705277	NA	-1.04245789587178	NA	NA	-3.59962361424883	-5.36555437534115	-3.47304120683008	-2.18090510523781	-3.89184800790426	NA	-3.55969785737443	-0.924273808794787	NA	NA	NA	NA	NA	-3.45051467369549	NA	NA	NA	NA	-6.14073291155611
Q3V1V3_[K].IDSEISPKKDNEEFLQNK.[K]_1xPhospho [S6(100)]	Esf1_(151-168)_S156	Esf1	Q3V1V3	Q3V1V3	[K].IDSEISPKKDNEEFLQNK.[K]	2	Unambiguous	Q3V1V3 [151-168]	1xPhospho [S6(100)]	NA	18.6657826573652	18.8579611179945	NA	18.4983266953109	19.0285153388377	18.6247388773736	19.4730402583687	18.889821369263	19.2975697707568	18.5994317501378	18.8101583989189	18.9964513249659	19.0836874275652	19.0709535310337	NA	18.6439366480706	18.6883225070941	18.3867521811406	17.4268451375603	18.255086063461	19.3364735585429	19.0911892965954	18.5263922287528	19.6256472943023	19.4585927579505	19.3568545566423	ESF1 homolog OS=Mus musculus GN=Esf1 PE=1 SV=1	20.6681014888658	21.5854861919268	21.5681636630628	21.3383138858661	22.017676472843	20.5881378447986	21.5638173790499	22.406873901425	21.5804829146806	22.9189919613513	22.3241000417972	21.540246914648	22.8594888112219	22.4779952878683	22.6039736416671	21.1225441146258	21.0110402732613	21.8576670098279	21.032657044805	20.0864210339349	21.4494362536259	22.7784063213795	21.8084927017501	21.802953155652	22.6827344210472	22.3900935819733	22.6382951021327	NA	-2.91970353456158	-2.71020254506833	NA	-3.51934977753218	-1.5596225059609	-2.93907850167624	-2.93383364305627	-2.69066154541759	-3.62142219059441	-3.72466829165937	-2.73008851572915	-3.863037486256	-3.39430786030311	-3.53302011063349	NA	-2.36710362519064	-3.16934450273373	-2.64590486366448	-2.65957589637461	-3.1943501901649	-3.44193276283661	-2.71730340515474	-3.27656092689924	-3.05708712674486	-2.93150082402283	-3.28144054549038
Q3V1V3_[R].FYDLSDSDSDLSDEESKILSQK.[K]_1xPhospho [S12(100)]	Esf1_(71-92)_S82	Esf1	Q3V1V3	Q3V1V3	[R].FYDLSDSDSDLSDEESKILSQK.[K]	1	Unambiguous	Q3V1V3 [71-92]	1xPhospho [S12(100)]	NA	19.8545767363858	19.7652473829849	NA	20.0179605391421	20.1629388557492	19.2782841847609	19.9379567337594	19.4273385798069	20.0438979271883	19.6456086927508	20.2179764077078	21.1374365540303	19.9849140190919	20.2451987785649	NA	20.2195226181377	19.5105684913558	18.3059398762125	18.0832789833286	19.4046529587871	19.1119095783777	19.4807943827255	19.6544580617733	20.6109377108696	19.5159579917343	19.7831357266659	ESF1 homolog OS=Mus musculus GN=Esf1 PE=1 SV=1	20.6681014888658	21.5854861919268	21.5681636630628	21.3383138858661	22.017676472843	20.5881378447986	21.5638173790499	22.406873901425	21.5804829146806	22.9189919613513	22.3241000417972	21.540246914648	22.8594888112219	22.4779952878683	22.6039736416671	21.1225441146258	21.0110402732613	21.8576670098279	21.032657044805	20.0864210339349	21.4494362536259	22.7784063213795	21.8084927017501	21.802953155652	22.6827344210472	22.3900935819733	22.6382951021327	NA	-1.73090945554102	-1.80291628007794	NA	-1.99971593370098	-0.425198989049392	-2.28553319428894	-2.46891716766553	-2.15314433487369	-2.875094034163	-2.67849134904635	-1.3222705069402	-1.72205225719154	-2.49308126877641	-2.35877486310222	NA	-0.79151765512356	-2.34709851847209	-2.72671716859251	-2.00314205060631	-2.04478329483879	-3.66649674300186	-2.32769831902464	-2.14849509387869	-2.07179671017758	-2.874135590239	-2.85515937546685
Q3V1V3_[R].FYDLSDSDSDLSDEESKILSQKK.[A]_1xPhospho [S12(100)]	Esf1_(71-93)_S82	Esf1	Q3V1V3	Q3V1V3	[R].FYDLSDSDSDLSDEESKILSQKK.[A]	2	Unambiguous	Q3V1V3 [71-93]	1xPhospho [S12(100)]	18.6704877050218	21.3737501321842	20.2930217455399	19.2866991058064	21.2176426239776	20.9981925887722	20.7316236637456	20.3065738066782	20.1595391113437	16.037046194913	19.8621628916316	20.6902913381204	21.5299316669304	21.351952038271	21.1976943304732	19.5202399965441	20.9286899125119	20.8087058066047	18.5004341489324	18.8261963719403	20.52099292204	18.0975935431235	20.8051766150292	20.760391753798	21.4335878097967	20.7813334337577	20.7649639706504	ESF1 homolog OS=Mus musculus GN=Esf1 PE=1 SV=1	20.6681014888658	21.5854861919268	21.5681636630628	21.3383138858661	22.017676472843	20.5881378447986	21.5638173790499	22.406873901425	21.5804829146806	22.9189919613513	22.3241000417972	21.540246914648	22.8594888112219	22.4779952878683	22.6039736416671	21.1225441146258	21.0110402732613	21.8576670098279	21.032657044805	20.0864210339349	21.4494362536259	22.7784063213795	21.8084927017501	21.802953155652	22.6827344210472	22.3900935819733	22.6382951021327	-1.99761378384398	-0.211736059742616	-1.27514191752292	-2.05161478005972	-0.800033848865407	0.410054743973632	-0.832193715304253	-2.10030009474679	-1.42094380333695	-6.88194576643829	-2.46193715016561	-0.849955576527595	-1.32955714429144	-1.12604324959731	-1.40627931119393	-1.60230411808169	-0.0823503607493699	-1.04896120322316	-2.53222289587262	-1.26022466199457	-0.928443331585925	-4.68081277825599	-1.00331608672091	-1.04256140185405	-1.24914661125049	-1.60876014821567	-1.87333113148234
Q3V1V3_[R].FYDLSDSDSDLSDEESKILSQKK.[A]_2xPhospho [S7(99.1); S12(100)]	Esf1_(71-93)_S77+S82	Esf1	Q3V1V3	Q3V1V3	[R].FYDLSDSDSDLSDEESKILSQKK.[A]	2	Unambiguous	Q3V1V3 [71-93]	2xPhospho [S7(99.1); S12(100)]	NA	NA	17.6684050355315	12.6267137142275	NA	16.9641999624561	NA	NA	17.5842561040256	NA	17.4036822151975	18.0901321955738	18.9970833115012	NA	NA	NA	NA	NA	NA	NA	NA	11.9161078854172	NA	NA	NA	NA	14.8628169418642	ESF1 homolog OS=Mus musculus GN=Esf1 PE=1 SV=1	20.6681014888658	21.5854861919268	21.5681636630628	21.3383138858661	22.017676472843	20.5881378447986	21.5638173790499	22.406873901425	21.5804829146806	22.9189919613513	22.3241000417972	21.540246914648	22.8594888112219	22.4779952878683	22.6039736416671	21.1225441146258	21.0110402732613	21.8576670098279	21.032657044805	20.0864210339349	21.4494362536259	22.7784063213795	21.8084927017501	21.802953155652	22.6827344210472	22.3900935819733	22.6382951021327	NA	NA	-3.89975862753132	-8.71160017163857	NA	-3.62393788234247	NA	NA	-3.99622681065506	NA	-4.92041782659972	-3.45011471907415	-3.86240549972072	NA	NA	NA	NA	NA	NA	NA	NA	-10.8622984359623	NA	NA	NA	NA	-7.77547816026848
Q3V3Q7_[R].ANSLDNERCPDTR.[S]_1xCarbamidomethyl [C9]; 1xPhospho [S3(100)]	Pacs2_(422-434)_S424	Pacs2	Q3V3Q7	Q3V3Q7	[R].ANSLDNERCPDTR.[S]	1	Unambiguous	Q3V3Q7 [422-434]	1xCarbamidomethyl [C9]; 1xPhospho [S3(100)]	NA	20.7400801707073	20.893508975917	21.2807821607309	20.0805477637268	20.2796786065629	19.2525146839438	19.6691601569056	20.1094492790407	20.014094671329	19.8082062363165	19.4964830799965	19.9804447244908	20.2972962294657	19.4695852574992	20.9886488286617	19.6782527658657	20.1654917187671	17.8136606908813	18.996997585163	19.8120106473281	19.3164654399874	20.1816250345003	19.8127363449576	20.6536884656649	20.6180900214075	20.1112492950223	NA	NA	NA	NA	NA	NA	NA	NA	NA	NA	NA	NA	NA	NA	NA	NA	NA	NA	NA	NA	NA	NA	NA	NA	NA	NA	NA	NA	NA	NA	NA	NA	NA	NA	NA	NA	NA	NA	NA	NA	NA	NA	NA	NA	NA	NA	NA	NA	NA	NA	NA	NA	NA	NA	NA
Q3V3Q7_[R].STSLKER.[Q]_1xPhospho [S3(100)]	Pacs2_(406-412)_S408	Pacs2	Q3V3Q7	Q3V3Q7	[R].STSLKER.[Q]	1	Unambiguous	Q3V3Q7 [406-412]	1xPhospho [S3(100)]	NA	18.6907392044961	18.5680686839	18.9684250360838	NA	18.7950237227382	NA	NA	19.0961307877141	NA	NA	19.3015180839151	NA	18.7260934694553	18.303084372161	17.4483391279906	17.5280137085393	19.5643799018157	NA	18.6687396378435	19.3335206896126	NA	17.9813146138236	19.4536558685052	NA	19.6722912807723	18.837423118216	NA	NA	NA	NA	NA	NA	NA	NA	NA	NA	NA	NA	NA	NA	NA	NA	NA	NA	NA	NA	NA	NA	NA	NA	NA	NA	NA	NA	NA	NA	NA	NA	NA	NA	NA	NA	NA	NA	NA	NA	NA	NA	NA	NA	NA	NA	NA	NA	NA	NA	NA	NA	NA	NA	NA
Q4FK66_[R].DLDKPRRSPALR.[Y]_1xPhospho [S8(100)]	Prpf38a_(219-230)_S226	Prpf38a	Q4FK66	Q4FK66	[R].DLDKPRRSPALR.[Y]	2	Unambiguous	Q4FK66 [219-230]	1xPhospho [S8(100)]	21.4904139022457	22.4294607952253	21.6831005145867	NA	21.9546819600614	21.6265731719817	22.0713339572166	22.5301820442347	22.1890503044373	21.5016386390464	21.8256880230464	22.0220548970653	20.7849298080019	21.9333543675402	21.3275349672125	NA	22.0217595965202	21.9740863149351	21.7929418283829	22.800506929637	22.1116255526456	20.9571724334557	21.7130478800678	20.7193431602239	20.9830878261663	21.8893852397355	21.9200638884771	Pre-mRNA-splicing factor 38A OS=Mus musculus GN=Prpf38a PE=1 SV=1	20.8993235009504	23.8035003326307	23.3544004774008	22.7938664803281	23.4332845189214	24.0888967389304	22.2745859203771	23.2664732627395	22.588809105765	23.8379048454258	23.9302024597862	23.9942847995914	24.063422419833	23.4550671153868	23.4073604436855	22.2345407762355	23.8751084706633	23.8349511542682	23.1264154769216	24.4449583402164	22.6563675293602	23.4903471161681	23.3902846661971	22.8671272421469	23.902902633523	24.1834190325917	22.7136457852301	0.591090401295258	-1.3740395374054	-1.67129996281416	NA	-1.47860255885998	-2.4623235669487	-0.203251963160497	-0.736291218504771	-0.399758801327756	-2.33626620637933	-2.10451443673978	-1.9722299025261	-3.27849261183112	-1.52171274784665	-2.07982547647306	NA	-1.85334887414317	-1.86086483933313	-1.33347364853868	-1.64445141057939	-0.544741976714608	-2.53317468271231	-1.67723678612938	-2.14778408192299	-2.91981480735672	-2.29403379285616	-0.793581896753047
Q4FK66_[R].VPSPDHR.[R]_1xPhospho [S3(100)]	Prpf38a_(207-213)_S209	Prpf38a	Q4FK66	Q4FK66	[R].VPSPDHR.[R]	0	Unambiguous	Q4FK66 [207-213]	1xPhospho [S3(100)]	20.6528980655364	22.7654919034243	22.3079375358576	19.9488108405829	22.2579626239339	22.3976523520803	21.7783012561413	23.1466802384025	22.9251116312687	21.8426413546414	21.9984320037528	22.8490306075436	21.0744437160664	22.9833457635739	22.4242854106048	19.2125675583241	22.5436282526649	22.4296348417125	21.5321980119301	23.5119878104816	22.6753531220632	20.7665658977075	22.6778352309475	21.921104381282	20.8804753161768	22.804408183455	21.9036116693633	Pre-mRNA-splicing factor 38A OS=Mus musculus GN=Prpf38a PE=1 SV=1	20.8993235009504	23.8035003326307	23.3544004774008	22.7938664803281	23.4332845189214	24.0888967389304	22.2745859203771	23.2664732627395	22.588809105765	23.8379048454258	23.9302024597862	23.9942847995914	24.063422419833	23.4550671153868	23.4073604436855	22.2345407762355	23.8751084706633	23.8349511542682	23.1264154769216	24.4449583402164	22.6563675293602	23.4903471161681	23.3902846661971	22.8671272421469	23.902902633523	24.1834190325917	22.7136457852301	-0.246425435414022	-1.03800842920636	-1.04646294154321	-2.84505563974522	-1.17532189498744	-1.69124438685007	-0.496284664235844	-0.119793024337003	0.336302525503687	-1.99526349078436	-1.93177045603342	-1.14525419204783	-2.98897870376658	-0.471721351812882	-0.983075033080766	-3.02197321791141	-1.33148021799842	-1.40531631255572	-1.59421746499147	-0.932970529734799	0.0189855927030429	-2.72378121846055	-0.712449435249681	-0.94602286086489	-3.0224273173462	-1.3790108491367	-0.810034115866763
Q4FK66_[R].VSALEEDMDDVESSEEEEEEDEKLERVPSPDHR.[R]_1xPhospho [S29(100)]	Prpf38a_(181-213)_S209	Prpf38a	Q4FK66	Q4FK66	[R].VSALEEDMDDVESSEEEEEEDEKLERVPSPDHR.[R]	2	Unambiguous	Q4FK66 [181-213]	1xPhospho [S29(100)]	NA	20.0830366080108	18.8198350976118	NA	19.9571993949703	19.2765434969547	18.5118162257021	18.4609803519515	18.9264229487265	17.2793279692718	18.5992932701948	19.2994359759958	19.5206436361047	20.1260017840991	19.7933908309616	NA	18.516457611145	19.8964585444816	18.2543267488415	18.7575330404358	19.3173475908283	17.2456998763749	20.1766366188167	19.0495688283357	20.1886326918716	19.0592499685395	18.8443188795967	Pre-mRNA-splicing factor 38A OS=Mus musculus GN=Prpf38a PE=1 SV=1	20.8993235009504	23.8035003326307	23.3544004774008	22.7938664803281	23.4332845189214	24.0888967389304	22.2745859203771	23.2664732627395	22.588809105765	23.8379048454258	23.9302024597862	23.9942847995914	24.063422419833	23.4550671153868	23.4073604436855	22.2345407762355	23.8751084706633	23.8349511542682	23.1264154769216	24.4449583402164	22.6563675293602	23.4903471161681	23.3902846661971	22.8671272421469	23.902902633523	24.1834190325917	22.7136457852301	NA	-3.72046372461992	-4.53456537978904	NA	-3.47608512395111	-4.81235324197569	-3.762769694675	-4.80549291078798	-3.66238615703858	-6.558576876154	-5.33090918959137	-4.69484882359568	-4.54277878372826	-3.32906533128773	-3.61396961272398	NA	-5.3586508595183	-3.93849260978666	-4.87208872808003	-5.68742529978066	-3.33901993853184	-6.24464723979314	-3.21364804738047	-3.81755841381123	-3.71426994165145	-5.12416906405225	-3.8693269056334
Q4FZH1_[R].SKSDPVLHHSEER.[A]_1xPhospho [S3(99.4)]	Fam189a2_(112-124)_S114	Fam189a2	Q4FZH1	Q4FZH1	[R].SKSDPVLHHSEER.[A]	1	Unambiguous	Q4FZH1 [112-124]	1xPhospho [S3(99.4)]	NA	18.6502791343523	17.9141671306066	NA	18.7130113170805	17.9790362048636	18.9601437745816	17.8883670276383	18.4114594181339	17.4289737119538	17.1307090711917	17.6723319960598	17.3325291844306	17.3798969514661	17.7203907698036	NA	18.7252213473253	18.2414439260426	18.2348141640067	18.6249585953057	18.6212099983532	17.9654381692542	17.2976515704186	17.6999247649366	18.0970790882487	17.9232371834279	17.8754334360458	NA	NA	NA	NA	NA	NA	NA	NA	NA	NA	NA	NA	NA	NA	NA	NA	NA	NA	NA	NA	NA	NA	NA	NA	NA	NA	NA	NA	NA	NA	NA	NA	NA	NA	NA	NA	NA	NA	NA	NA	NA	NA	NA	NA	NA	NA	NA	NA	NA	NA	NA	NA	NA	NA	NA
Q4G0F8_[R].ICSDEEEDEEKGGRR.[I]_1xCarbamidomethyl [C2]; 1xPhospho [S3(100)]	Ubn1_(491-505)_S493	Ubn1	Q4G0F8	Q4G0F8	[R].ICSDEEEDEEKGGRR.[I]	2	Unambiguous	Q4G0F8 [491-505]	1xCarbamidomethyl [C2]; 1xPhospho [S3(100)]	NA	19.7330143746903	19.1261378047734	NA	19.0742383594826	18.5999316233473	20.5795269280554	19.4338394058478	19.6501838115445	19.615652640058	19.8221389049602	19.2745856274318	18.5604053212297	19.272777032304	19.4511749483119	18.8940988904317	19.012322068093	18.9913791332364	19.6291865011624	19.0891991744496	19.6463415225432	20.0989624317505	18.9690054476139	19.3759856312526	18.9797307747707	19.5782874793407	19.9800422827185	NA	NA	NA	NA	NA	NA	NA	NA	NA	NA	NA	NA	NA	NA	NA	NA	NA	NA	NA	NA	NA	NA	NA	NA	NA	NA	NA	NA	NA	NA	NA	NA	NA	NA	NA	NA	NA	NA	NA	NA	NA	NA	NA	NA	NA	NA	NA	NA	NA	NA	NA	NA	NA	NA	NA
Q4JIM5_[R].DKSPSSLLEDAK.[E]_1xPhospho [S3(100)]	Abl2_(630-641)_S632	Abl2	Q4JIM5	Q4JIM5	[R].DKSPSSLLEDAK.[E]	1	Unambiguous	Q4JIM5 [630-641]	1xPhospho [S3(100)]	NA	17.2542902751839	17.3224627438802	18.3423019841424	NA	18.8769994801348	NA	17.0714783437506	17.7179719763907	17.5021863941224	19.8659174863712	17.0619987654492	17.730406529594	NA	17.4322438192706	19.1117196834694	19.4259919245282	18.4602752147491	18.8053181248998	19.4871811052418	18.76603400806	16.8324519223812	16.5998239270959	NA	17.1032959082448	16.8694419779231	16.207463791061	NA	NA	NA	NA	NA	NA	NA	NA	NA	NA	NA	NA	NA	NA	NA	NA	NA	NA	NA	NA	NA	NA	NA	NA	NA	NA	NA	NA	NA	NA	NA	NA	NA	NA	NA	NA	NA	NA	NA	NA	NA	NA	NA	NA	NA	NA	NA	NA	NA	NA	NA	NA	NA	NA	NA
Q4JIM5_[R].DKSPSSLLEDAKETCFTR.[D]_1xCarbamidomethyl [C15]; 1xPhospho [S3(100)]	Abl2_(630-647)_S632	Abl2	Q4JIM5	Q4JIM5	[R].DKSPSSLLEDAKETCFTR.[D]	2	Unambiguous	Q4JIM5 [630-647]	1xCarbamidomethyl [C15]; 1xPhospho [S3(100)]	NA	19.0782888262451	19.3129247609098	19.2194276689362	17.9687151549211	18.1602000516982	17.3004481002667	18.1888767972053	18.2131838744637	18.636253746617	17.7240900954584	17.7329737244883	18.4017577013244	18.4584733557126	17.8765602740004	17.8705563372619	17.5697023145805	18.5710082608131	17.6662469656026	17.0828528026736	18.2666835266582	18.2194584924107	18.7973948404842	18.6002816676693	18.949608737618	18.4533006403978	18.4288599034021	NA	NA	NA	NA	NA	NA	NA	NA	NA	NA	NA	NA	NA	NA	NA	NA	NA	NA	NA	NA	NA	NA	NA	NA	NA	NA	NA	NA	NA	NA	NA	NA	NA	NA	NA	NA	NA	NA	NA	NA	NA	NA	NA	NA	NA	NA	NA	NA	NA	NA	NA	NA	NA	NA	NA
Q4JIM5_[R].STQASSGSPALPR.[K]_1xPhospho [S8(100)]	Abl2_(614-626)_S621	Abl2	Q4JIM5	Q4JIM5	[R].STQASSGSPALPR.[K]	0	Unambiguous	Q4JIM5 [614-626]	1xPhospho [S8(100)]	21.5382215344305	18.1719027684662	18.2571463297668	NA	NA	17.1747250411796	19.5932645692134	NA	NA	17.0407051910936	NA	16.4906397527557	NA	NA	NA	17.5873930008335	NA	NA	18.4624560471941	NA	NA	NA	NA	NA	18.4397668697463	NA	NA	NA	NA	NA	NA	NA	NA	NA	NA	NA	NA	NA	NA	NA	NA	NA	NA	NA	NA	NA	NA	NA	NA	NA	NA	NA	NA	NA	NA	NA	NA	NA	NA	NA	NA	NA	NA	NA	NA	NA	NA	NA	NA	NA	NA	NA	NA	NA	NA	NA	NA	NA	NA	NA	NA	NA
Q4PZA2_[R].ATLDEEDLVDSLSEGDVYPNGLQVNFR.[S]_1xPhospho [S11(99.2)]	Ece1_(23-49)_S33	Ece1	Q4PZA2	Q4PZA2	[R].ATLDEEDLVDSLSEGDVYPNGLQVNFR.[S]	0	Unambiguous	Q4PZA2 [23-49]	1xPhospho [S11(99.2)]	16.928156336005	16.277169301359	16.7837270296735	16.6038051548014	15.297309675817	17.550001503747	16.2522247827134	16.5977216902586	16.559404150528	17.68679898345	NA	16.3180124912005	15.597642326581	NA	16.1411418245696	19.1705416699349	13.491955242285	NA	19.0909099204449	NA	NA	16.9415162762297	16.9569136771672	16.2161894252268	17.3163800813535	17.2656118229675	15.78138727228	Endothelin-converting enzyme 1 OS=Mus musculus GN=Ece1 PE=1 SV=1	22.6385220990608	23.9442495687033	23.3147188214063	22.7414827146144	23.895533592336	22.6210955408498	23.7830153913907	23.5728299721171	23.8857459479164	24.1588421459848	23.5071903767816	23.8125774170681	23.7900346606567	23.8241596861752	23.7520985044733	22.1908680667476	23.9174118292445	23.4067420402187	23.0107144917282	22.057702416839	23.0625137498109	23.9712534063926	23.683668796134	23.7099326305725	23.9524088668018	23.5575629948904	23.4519611514195	-5.71036576305579	-7.66708026734431	-6.53099179173284	-6.13767755981298	-8.59822391651901	-5.07109403710282	-7.53079060867725	-6.97510828185854	-7.3263417973884	-6.47204316253476	NA	-7.4945649258676	-8.19239233407568	NA	-7.6109566799037	-3.02032639681264	-10.4254565869595	NA	-3.91980457128331	NA	NA	-7.02973713016289	-6.72675511896684	-7.49374320534565	-6.63602878544836	-6.29195117192298	-7.67057387913945
