## Supplementary material for "PROFILING OF Y1 CELLS TREATED WITH FGF-2 REVEALS PARALLELS WITH ONCOGENE-INDUCED SENESCENCE": Table 4 (part 3 of 3)

AccessionModSeq	Phospho.Site	Gene.Symbol	Master.Accession	Accessions	Sequence	Missed.Cleavages	Ambiguity	Positions	Modification	phospho_FBS_0mins_1	phospho_FBS_0mins_2	phospho_FBS_0mins_3	phospho_FBS_5mins_1	phospho_FBS_5mins_2	phospho_FBS_5mins_3	phospho_FBS_10mins_1	phospho_FBS_10mins_2	phospho_FBS_10mins_3	phospho_FBS_30mins_1	phospho_FBS_30mins_2	phospho_FBS_30mins_3	phospho_FBS_60mins_1	phospho_FBS_60mins_2	phospho_FBS_60mins_3	phospho_FGF_5mins_1	phospho_FGF_5mins_2	phospho_FGF_5mins_3	phospho_FGF_10mins_1	phospho_FGF_10mins_2	phospho_FGF_10mins_3	phospho_FGF_30mins_1	phospho_FGF_30mins_2	phospho_FGF_30mins_3	phospho_FGF_60mins_1	phospho_FGF_60mins_2	phospho_FGF_60mins_3	Protein	protein_FBS_0mins_1_run01	protein_FBS_0mins_2_run02	protein_FBS_0mins_3_run03	protein_FBS_5mins_1_run16	protein_FBS_5mins_2_run17	protein_FBS_5mins_3_run18	protein_FBS_10mins_1_run22	protein_FBS_10mins_2_run23	protein_FBS_10mins_3_run24	protein_FBS_30mins_1_run40	protein_FBS_30mins_2_run41	protein_FBS_30mins_3_run42	protein_FBS_60mins_1_run04	protein_FBS_60mins_2_run05	protein_FBS_60mins_3_run06	protein_FGF_5mins_1_run19	protein_FGF_5mins_2_run20	protein_FGF_5mins_3_run21	protein_FGF_10mins_1_run25	protein_FGF_10mins_2_run26	protein_FGF_10mins_3_run27	protein_FGF_30mins_1_run43	protein_FGF_30mins_2_run44	protein_FGF_30mins_3_run45	protein_FGF_60mins_1_run07	protein_FGF_60mins_2_run08	protein_FGF_60mins_3_run09	protein_normalized_phospho_FBS_0mins_1	protein_normalized_phospho_FBS_0mins_2	protein_normalized_phospho_FBS_0mins_3	protein_normalized_phospho_FBS_5mins_1	protein_normalized_phospho_FBS_5mins_2	protein_normalized_phospho_FBS_5mins_3	protein_normalized_phospho_FBS_10mins_1	protein_normalized_phospho_FBS_10mins_2	protein_normalized_phospho_FBS_10mins_3	protein_normalized_phospho_FBS_30mins_1	protein_normalized_phospho_FBS_30mins_2	protein_normalized_phospho_FBS_30mins_3	protein_normalized_phospho_FBS_60mins_1	protein_normalized_phospho_FBS_60mins_2	protein_normalized_phospho_FBS_60mins_3	protein_normalized_phospho_FGF_5mins_1	protein_normalized_phospho_FGF_5mins_2	protein_normalized_phospho_FGF_5mins_3	protein_normalized_phospho_FGF_10mins_1	protein_normalized_phospho_FGF_10mins_2	protein_normalized_phospho_FGF_10mins_3	protein_normalized_phospho_FGF_30mins_1	protein_normalized_phospho_FGF_30mins_2	protein_normalized_phospho_FGF_30mins_3	protein_normalized_phospho_FGF_60mins_1	protein_normalized_phospho_FGF_60mins_2	protein_normalized_phospho_FGF_60mins_3
Q4U2R1_[R].IRAEEEDLAAVPFLASDNEEEEDDKGSTGSLIR.[K]_1xPhospho [S16(100)]	Herc2_(2914-2946)_S2929	Herc2	Q4U2R1	Q4U2R1	[R].IRAEEEDLAAVPFLASDNEEEEDDKGSTGSLIR.[K]	2	Unambiguous	Q4U2R1 [2914-2946]	1xPhospho [S16(100)]	NA	18.867136661579	18.7730578266053	17.704779476143	18.1943911098144	19.2902425108173	NA	18.2341735530649	18.8346289163246	NA	18.3621255645268	18.8216462673067	16.9824251501291	17.8695402599759	NA	NA	18.1281063724666	18.4677776308564	NA	NA	NA	18.1891878112339	18.3844166860655	18.3813310275628	18.4579661725251	18.125535158803	18.1399367154106	NA	NA	NA	NA	NA	NA	NA	NA	NA	NA	NA	NA	NA	NA	NA	NA	NA	NA	NA	NA	NA	NA	NA	NA	NA	NA	NA	NA	NA	NA	NA	NA	NA	NA	NA	NA	NA	NA	NA	NA	NA	NA	NA	NA	NA	NA	NA	NA	NA	NA	NA	NA	NA	NA	NA
Q4V9W2_[K].RSSPYHSELTKK.[-]_1xPhospho [S2(99.2)]	Srek1ip1_(142-153)_S143	Srek1ip1	Q4V9W2	Q4V9W2	[K].RSSPYHSELTKK.[-]	2	Unambiguous	Q4V9W2 [142-153]	1xPhospho [S2(99.2)]	NA	18.5047071407105	17.4798110439428	NA	NA	17.2621062302665	17.3045451708574	17.7924930877813	17.9405873713069	NA	16.9017456395829	16.935294258012	NA	17.9313669875832	17.5247373831956	NA	18.2957949934561	17.1083724511767	17.5896953126098	17.3806243613755	16.6518622709232	NA	16.8987080182052	NA	NA	18.0918928128397	18.4891635023666	NA	NA	NA	NA	NA	NA	NA	NA	NA	NA	NA	NA	NA	NA	NA	NA	NA	NA	NA	NA	NA	NA	NA	NA	NA	NA	NA	NA	NA	NA	NA	NA	NA	NA	NA	NA	NA	NA	NA	NA	NA	NA	NA	NA	NA	NA	NA	NA	NA	NA	NA	NA	NA	NA	NA
Q4V9W2_[R].KRSYSSATEEDSAK.[Q]_1xPhospho [S3(99.4)]	Srek1ip1_(92-105)_S94	Srek1ip1	Q4V9W2	Q4V9W2	[R].KRSYSSATEEDSAK.[Q]	2	Unambiguous	Q4V9W2 [92-105]	1xPhospho [S3(99.4)]	NA	18.5497667516043	NA	NA	NA	17.720103823558	17.2186117334166	19.714197764546	NA	17.4851636634163	NA	19.0552067310464	NA	19.1009892912571	18.5741918368694	17.8503321786438	NA	18.101465633674	NA	NA	18.6269264642279	16.6911875316241	18.2567249456389	18.728690599324	19.4228715430004	18.3596567727485	18.8812471809582	NA	NA	NA	NA	NA	NA	NA	NA	NA	NA	NA	NA	NA	NA	NA	NA	NA	NA	NA	NA	NA	NA	NA	NA	NA	NA	NA	NA	NA	NA	NA	NA	NA	NA	NA	NA	NA	NA	NA	NA	NA	NA	NA	NA	NA	NA	NA	NA	NA	NA	NA	NA	NA	NA	NA
Q4V9W2_[R].KRSYSSATEEDSAK.[Q]_2xPhospho [S3(100); S6(98.9)]	Srek1ip1_(92-105)_S94+S97	Srek1ip1	Q4V9W2	Q4V9W2	[R].KRSYSSATEEDSAK.[Q]	2	Unambiguous	Q4V9W2 [92-105]	2xPhospho [S3(100); S6(98.9)]	NA	NA	NA	17.7299052783648	NA	NA	18.8891688945017	17.2913623288187	17.1388733945649	NA	19.0269731120982	17.9031373395439	17.6119265287037	NA	17.4402301451382	19.1187336046569	NA	NA	NA	NA	NA	18.3145514063624	NA	18.7467622045175	17.3011287169797	17.52628241582	NA	NA	NA	NA	NA	NA	NA	NA	NA	NA	NA	NA	NA	NA	NA	NA	NA	NA	NA	NA	NA	NA	NA	NA	NA	NA	NA	NA	NA	NA	NA	NA	NA	NA	NA	NA	NA	NA	NA	NA	NA	NA	NA	NA	NA	NA	NA	NA	NA	NA	NA	NA	NA	NA	NA	NA
Q4V9W2_[R].SYSSATEEDSAK.[Q]_1xPhospho [S4(100)]	Srek1ip1_(94-105)_S97	Srek1ip1	Q4V9W2	Q4V9W2	[R].SYSSATEEDSAK.[Q]	0	Unambiguous	Q4V9W2 [94-105]	1xPhospho [S4(100)]	NA	19.4120548533179	19.2761743653964	17.6807447775255	18.9128612459625	19.2018991042597	NA	18.2730070532108	18.4104000346341	NA	17.25036626941	17.6078878571856	17.8159997443183	18.297870201339	17.6532632202608	NA	18.9929140539722	18.4310873040579	NA	NA	17.2342243096576	NA	17.5004151045132	17.4380534726331	NA	17.8617676799263	NA	NA	NA	NA	NA	NA	NA	NA	NA	NA	NA	NA	NA	NA	NA	NA	NA	NA	NA	NA	NA	NA	NA	NA	NA	NA	NA	NA	NA	NA	NA	NA	NA	NA	NA	NA	NA	NA	NA	NA	NA	NA	NA	NA	NA	NA	NA	NA	NA	NA	NA	NA	NA	NA	NA	NA
Q4VA53_[K].APSPSQPPK.[K]_1xPhospho [S3(100)]	Pds5b_(1379-1387)_S1381	Pds5b	Q4VA53	Q4VA53	[K].APSPSQPPK.[K]	0	Unambiguous	Q4VA53 [1379-1387]	1xPhospho [S3(100)]	NA	NA	18.4560970076058	17.2828210470948	19.2715797873921	18.2038642413807	NA	18.796425712091	19.970519847857	NA	17.7835672851521	18.9883768018637	18.1907867893408	18.3272548365965	17.7085971758533	18.3137367370158	18.3130097712316	19.0570301780133	NA	19.5640249342227	18.3474557033888	NA	17.9451009199859	18.7220515778461	17.3055330911228	18.4404306565766	NA	Sister chromatid cohesion protein PDS5 homolog B OS=Mus musculus GN=Pds5b PE=1 SV=1	21.7366235361709	22.4277232721756	22.390379508123	21.3765313267029	22.5820854731329	21.1947914609884	23.0718130081499	22.8613862514363	22.1305057777631	23.2939320321768	22.697758497208	22.5339353096996	22.7728860001539	22.6664492750084	22.6432623816325	21.1614861163492	22.7264654989141	21.8154787338208	23.0642863475598	22.5476364557196	22.0187535691191	23.0955071661926	22.4350730975821	22.1978708501609	22.456685855956	22.6512243300854	22.1850373589434	NA	NA	-3.9342825005172	-4.09371027960814	-3.31050568574081	-2.99092721960764	NA	-4.06496053934529	-2.15998592990615	NA	-4.91419121205591	-3.54555850783597	-4.58209921081309	-4.3391944384119	-4.93466520577926	-2.84774937933339	-4.41345572768256	-2.75844855580752	NA	-2.9836115214969	-3.67129786573028	NA	-4.48997217759614	-3.47581927231487	-5.15115276483319	-4.21079367350876	NA
Q4VA53_[K].APSPSQPPKK.[I]_1xPhospho [S3(100)]	Pds5b_(1379-1388)_S1381	Pds5b	Q4VA53	Q4VA53	[K].APSPSQPPKK.[I]	1	Unambiguous	Q4VA53 [1379-1388]	1xPhospho [S3(100)]	NA	20.8896111720186	20.3484575729395	19.965021446284	20.3771286454991	20.8127304959521	20.9984617285512	21.2838649126223	20.8945165361638	20.4136277115145	20.4948821518827	21.0528320910243	19.9764036916324	20.7690183544647	20.2427926436993	18.2017824323005	20.6684280317656	20.4216754920187	20.4746733627019	20.9399369517912	20.5152291261854	19.7126159589896	20.4840920558557	19.597954141753	19.8026378907714	20.9925872379099	19.8382589434513	Sister chromatid cohesion protein PDS5 homolog B OS=Mus musculus GN=Pds5b PE=1 SV=1	21.7366235361709	22.4277232721756	22.390379508123	21.3765313267029	22.5820854731329	21.1947914609884	23.0718130081499	22.8613862514363	22.1305057777631	23.2939320321768	22.697758497208	22.5339353096996	22.7728860001539	22.6664492750084	22.6432623816325	21.1614861163492	22.7264654989141	21.8154787338208	23.0642863475598	22.5476364557196	22.0187535691191	23.0955071661926	22.4350730975821	22.1978708501609	22.456685855956	22.6512243300854	22.1850373589434	NA	-1.53811210015697	-2.04192193518344	-1.41150988041886	-2.20495682763387	-0.382060965036295	-2.07335127959874	-1.57752133881403	-1.23598924159935	-2.88030432066236	-2.2028763453253	-1.48110321867533	-2.79648230852147	-1.89743092054377	-2.40046973793324	-2.95970368404865	-2.05803746714856	-1.3938032418021	-2.58961298485789	-1.60769950392837	-1.50352444293371	-3.38289120720303	-1.95098104172635	-2.59991670840794	-2.6540479651846	-1.65863709217553	-2.34677841549207
Q4VA53_[K].GRLDSSEMDHSENEDYTMSSPLPGK.[K]_1xPhospho [S11(100)]	Pds5b_(1172-1196)_S1182	Pds5b	Q4VA53	Q4VA53	[K].GRLDSSEMDHSENEDYTMSSPLPGK.[K]	1	Unambiguous	Q4VA53 [1172-1196]	1xPhospho [S11(100)]	NA	19.5049447201704	18.6455091078686	NA	18.9633661019905	18.8837385317599	20.1410095913315	18.5918625775682	19.1550412567055	19.9762528658987	19.1729866123817	18.7158132665842	20.0820974338296	19.5454343350801	19.2915048438288	NA	19.164400521007	19.1022624203349	18.8708121682607	17.0512089340679	18.4761838520156	18.342621741288	18.1203658842406	18.0537144423942	18.3651053319067	18.8401431749161	17.5812499591894	Sister chromatid cohesion protein PDS5 homolog B OS=Mus musculus GN=Pds5b PE=1 SV=1	21.7366235361709	22.4277232721756	22.390379508123	21.3765313267029	22.5820854731329	21.1947914609884	23.0718130081499	22.8613862514363	22.1305057777631	23.2939320321768	22.697758497208	22.5339353096996	22.7728860001539	22.6664492750084	22.6432623816325	21.1614861163492	22.7264654989141	21.8154787338208	23.0642863475598	22.5476364557196	22.0187535691191	23.0955071661926	22.4350730975821	22.1978708501609	22.456685855956	22.6512243300854	22.1850373589434	NA	-2.92277855200514	-3.7448704002544	NA	-3.61871937114241	-2.31105292922844	-2.93080341681841	-4.26952367386806	-2.97546452105757	-3.31767916627814	-3.52477188482631	-3.81812204311547	-2.69078856632433	-3.12101493992832	-3.35175753780374	NA	-3.5620649779071	-2.71321631348595	-4.19347417929913	-5.49642752165171	-3.5425697171035	-4.75288542490461	-4.31470721334151	-4.14415640776676	-4.09158052404929	-3.81108115516924	-4.603787399754
Q4VA53_[K].GRLDSSEMDHSENEDYTMSSPLPGKK.[S]_1xPhospho [S11(100)]	Pds5b_(1172-1197)_S1182	Pds5b	Q4VA53	Q4VA53	[K].GRLDSSEMDHSENEDYTMSSPLPGKK.[S]	2	Unambiguous	Q4VA53 [1172-1197]	1xPhospho [S11(100)]	NA	20.3065635045032	20.0914184271676	NA	20.0092752482116	18.8322523236777	20.8498643456097	19.3917006174077	20.229162004782	20.339323410578	20.0729115759875	19.0209642000988	20.2841917463106	19.413022743597	18.9131297737455	NA	19.5543512326126	19.4340416262856	19.7421909348441	19.5617773300991	19.3393661023899	19.6959036254824	19.6664189326284	19.989408770132	19.899815550219	19.5279647882471	19.0428142730477	Sister chromatid cohesion protein PDS5 homolog B OS=Mus musculus GN=Pds5b PE=1 SV=1	21.7366235361709	22.4277232721756	22.390379508123	21.3765313267029	22.5820854731329	21.1947914609884	23.0718130081499	22.8613862514363	22.1305057777631	23.2939320321768	22.697758497208	22.5339353096996	22.7728860001539	22.6664492750084	22.6432623816325	21.1614861163492	22.7264654989141	21.8154787338208	23.0642863475598	22.5476364557196	22.0187535691191	23.0955071661926	22.4350730975821	22.1978708501609	22.456685855956	22.6512243300854	22.1850373589434	NA	-2.12115976767238	-2.2989610809554	NA	-2.57281022492138	-2.36253913731064	-2.22194866254022	-3.46968563402855	-1.90134377298106	-2.95460862159885	-2.62484692122053	-3.51297110960085	-2.48869425384327	-3.25342653141141	-3.73013260788708	NA	-3.17211426630148	-2.38143710753524	-3.32209541271569	-2.98585912562051	-2.67938746672923	-3.39960354071025	-2.76865416495367	-2.20846208002899	-2.55687030573697	-3.12325954183827	-3.14222308589566
Q4VA53_[K].GRLDSSEMDHSENEDYTMSSPLPGKK.[S]_2xPhospho [S5(99.2); S11(100)]	Pds5b_(1172-1197)_S1176+S1182	Pds5b	Q4VA53	Q4VA53	[K].GRLDSSEMDHSENEDYTMSSPLPGKK.[S]	2	Unambiguous	Q4VA53 [1172-1197]	2xPhospho [S5(99.2); S11(100)]	NA	NA	NA	NA	NA	NA	NA	NA	NA	19.7452662070028	20.1131690396651	19.1028058577906	20.2551266753762	NA	18.1084266977989	20.5343162438572	NA	NA	18.04085061257	18.2069025708749	NA	20.926387804685	NA	NA	18.294045804353	NA	NA	Sister chromatid cohesion protein PDS5 homolog B OS=Mus musculus GN=Pds5b PE=1 SV=1	21.7366235361709	22.4277232721756	22.390379508123	21.3765313267029	22.5820854731329	21.1947914609884	23.0718130081499	22.8613862514363	22.1305057777631	23.2939320321768	22.697758497208	22.5339353096996	22.7728860001539	22.6664492750084	22.6432623816325	21.1614861163492	22.7264654989141	21.8154787338208	23.0642863475598	22.5476364557196	22.0187535691191	23.0955071661926	22.4350730975821	22.1978708501609	22.456685855956	22.6512243300854	22.1850373589434	NA	NA	NA	NA	NA	NA	NA	NA	NA	-3.54866582517404	-2.58458945754295	-3.43112945190899	-2.51775932477771	NA	-4.5348356838336	-0.627169872492008	NA	NA	-5.02343573498976	-4.3407338848447	NA	-2.16911936150765	NA	NA	-4.16264005160297	NA	NA
Q4VA53_[R].AESPETSAVESTQSTPQK.[G]_1xPhospho [S3(100)]	Pds5b_(1354-1371)_S1356	Pds5b	Q4VA53	Q4VA53	[R].AESPETSAVESTQSTPQK.[G]	0	Unambiguous	Q4VA53 [1354-1371]	1xPhospho [S3(100)]	NA	23.0588683728397	22.0741310868303	23.3813570474285	22.600842892185	22.8555899191492	22.8745883517654	22.9109420934356	22.2118876909714	23.7586197970972	22.6643917139587	22.5894837376876	23.7498975292222	22.8647200987271	22.0837713454817	21.825550818791	22.4997452100576	21.3297981800422	21.3292727760508	19.1657558567644	20.9503846226757	23.6254656843449	22.3991122617087	22.0163071276526	23.4580482647361	22.8057941150468	22.2449189124468	Sister chromatid cohesion protein PDS5 homolog B OS=Mus musculus GN=Pds5b PE=1 SV=1	21.7366235361709	22.4277232721756	22.390379508123	21.3765313267029	22.5820854731329	21.1947914609884	23.0718130081499	22.8613862514363	22.1305057777631	23.2939320321768	22.697758497208	22.5339353096996	22.7728860001539	22.6664492750084	22.6432623816325	21.1614861163492	22.7264654989141	21.8154787338208	23.0642863475598	22.5476364557196	22.0187535691191	23.0955071661926	22.4350730975821	22.1978708501609	22.456685855956	22.6512243300854	22.1850373589434	NA	0.631145100664181	-0.316248421292698	2.00482572072564	0.0187574190520543	1.66079845816083	-0.197224656384552	0.0495558419992825	0.081381913208272	0.464687764920424	-0.0333667832493525	0.0555484279879437	0.977011529068346	0.198270823718666	-0.559491036150813	0.664064702441838	-0.226720288856495	-0.4856805537786	-1.73501357150899	-3.38188059895521	-1.06836894644339	0.529958518152231	-0.0359608358733432	-0.181563722508304	1.00136240878012	0.154569784961435	0.0598815535034483
Q4VA53_[R].AESPETSAVESTQSTPQKGR.[G]_1xPhospho [S3(100)]	Pds5b_(1354-1373)_S1356	Pds5b	Q4VA53	Q4VA53	[R].AESPETSAVESTQSTPQKGR.[G]	1	Unambiguous	Q4VA53 [1354-1373]	1xPhospho [S3(100)]	NA	21.0382418800288	20.3176214590479	20.1105431545292	21.3688990785974	20.2947156658485	21.7817113417432	20.3821907059109	20.649149097012	22.607255359432	18.5040457743764	19.8866982745646	21.3781116282907	21.2631929098279	20.3832775639209	20.4291785227528	20.4148941986252	18.1052700907736	20.5218143765257	NA	17.7961298530581	22.3296079585383	20.6149078260019	20.062505246377	20.7738849534385	20.8895320203127	20.4752762685754	Sister chromatid cohesion protein PDS5 homolog B OS=Mus musculus GN=Pds5b PE=1 SV=1	21.7366235361709	22.4277232721756	22.390379508123	21.3765313267029	22.5820854731329	21.1947914609884	23.0718130081499	22.8613862514363	22.1305057777631	23.2939320321768	22.697758497208	22.5339353096996	22.7728860001539	22.6664492750084	22.6432623816325	21.1614861163492	22.7264654989141	21.8154787338208	23.0642863475598	22.5476364557196	22.0187535691191	23.0955071661926	22.4350730975821	22.1978708501609	22.456685855956	22.6512243300854	22.1850373589434	NA	-1.38948139214675	-2.07275804907509	-1.2659881721737	-1.21318639453553	-0.900075795139898	-1.29010166640668	-2.47919554552539	-1.48135668075114	-0.686676672744866	-4.19371272283167	-2.64723703513508	-1.3947743718632	-1.4032563651805	-2.2599848177116	-0.732307593596332	-2.31157130028889	-3.71020864304724	-2.54247197103411	NA	-4.22262371606102	-0.765899207654332	-1.82016527158014	-2.13536560378397	-1.68280090251746	-1.76169230977266	-1.70976109036793
Q4VA53_[R].AESPETSAVESTQSTPQKGR.[G]_2xPhospho [S3(100); T15(99.3)]	Pds5b_(1354-1373)_S1356+T1368	Pds5b	Q4VA53	Q4VA53	[R].AESPETSAVESTQSTPQKGR.[G]	1	Unambiguous	Q4VA53 [1354-1373]	2xPhospho [S3(100); T15(99.3)]	NA	19.6437335957385	18.5622734985994	19.3374905270773	19.7248076803146	18.8355146393864	18.9982855095239	19.9029564090094	18.523756226653	20.2170654830742	19.6892756862536	18.8519067153463	20.3783494080946	20.5370757804104	18.8761395344419	NA	18.9765191120487	NA	NA	NA	NA	20.3277148062765	NA	18.6624033290526	18.9680447018889	19.976199306801	19.179712722661	Sister chromatid cohesion protein PDS5 homolog B OS=Mus musculus GN=Pds5b PE=1 SV=1	21.7366235361709	22.4277232721756	22.390379508123	21.3765313267029	22.5820854731329	21.1947914609884	23.0718130081499	22.8613862514363	22.1305057777631	23.2939320321768	22.697758497208	22.5339353096996	22.7728860001539	22.6664492750084	22.6432623816325	21.1614861163492	22.7264654989141	21.8154787338208	23.0642863475598	22.5476364557196	22.0187535691191	23.0955071661926	22.4350730975821	22.1978708501609	22.456685855956	22.6512243300854	22.1850373589434	NA	-2.78398967643705	-3.82810600952361	-2.03904079962555	-2.8572777928183	-2.35927682160194	-4.07352749862603	-2.95842984242687	-3.60674955111009	-3.07686654910258	-3.00848281095443	-3.68202859435335	-2.3945365920593	-2.12937349459809	-3.76712284719063	NA	-3.74994638686545	NA	NA	NA	NA	-2.76779235991611	NA	-3.53546752110838	-3.48864115406705	-2.67502502328443	-3.00532463628241
Q4VA53_[R].AQQRAESPETSAVESTQSTPQK.[G]_1xPhospho [S7(100)]	Pds5b_(1350-1371)_S1356	Pds5b	Q4VA53	Q4VA53	[R].AQQRAESPETSAVESTQSTPQK.[G]	1	Unambiguous	Q4VA53 [1350-1371]	1xPhospho [S7(100)]	NA	20.4712891164138	20.2835308646947	19.1892904404123	20.3420037445113	19.7270399093934	20.7149264895749	19.6746013726296	19.7753167104505	21.7379834957456	19.5012775402053	20.1960304755902	21.1038548811304	20.8497502064818	20.5600400072245	NA	19.2685849742694	18.9591957855151	19.3707445865669	NA	18.9665504720383	21.4745447854764	19.4578861708463	20.364574423063	20.100487301319	19.971383185852	21.0202950708857	Sister chromatid cohesion protein PDS5 homolog B OS=Mus musculus GN=Pds5b PE=1 SV=1	21.7366235361709	22.4277232721756	22.390379508123	21.3765313267029	22.5820854731329	21.1947914609884	23.0718130081499	22.8613862514363	22.1305057777631	23.2939320321768	22.697758497208	22.5339353096996	22.7728860001539	22.6664492750084	22.6432623816325	21.1614861163492	22.7264654989141	21.8154787338208	23.0642863475598	22.5476364557196	22.0187535691191	23.0955071661926	22.4350730975821	22.1978708501609	22.456685855956	22.6512243300854	22.1850373589434	NA	-1.95643415576177	-2.10684864342826	-2.18724088629056	-2.24008172862159	-1.46775155159501	-2.35688651857504	-3.18678487880674	-2.35518906731266	-1.55594853643126	-3.19648095700275	-2.33790483410947	-1.6690311190235	-1.81669906852666	-2.083222374408	NA	-3.45788052464473	-2.8562829483057	-3.6935417609929	NA	-3.05220309708081	-1.62096238071624	-2.97718692673575	-1.83329642709791	-2.35619855463698	-2.67984114423338	-1.16474228805768
Q4VA53_[R].AQQRAESPETSAVESTQSTPQKGR.[G]_1xPhospho [S7(100)]	Pds5b_(1350-1373)_S1356	Pds5b	Q4VA53	Q4VA53	[R].AQQRAESPETSAVESTQSTPQKGR.[G]	2	Unambiguous	Q4VA53 [1350-1373]	1xPhospho [S7(100)]	NA	NA	17.7778157079473	NA	NA	NA	19.6479542860685	NA	17.8031541839949	20.3944352632577	18.7041215419597	17.7671337128553	NA	19.9996418831425	18.2086880318491	NA	NA	NA	18.0563779209974	NA	NA	19.8966280483519	NA	18.1108978587459	NA	NA	19.6204305902364	Sister chromatid cohesion protein PDS5 homolog B OS=Mus musculus GN=Pds5b PE=1 SV=1	21.7366235361709	22.4277232721756	22.390379508123	21.3765313267029	22.5820854731329	21.1947914609884	23.0718130081499	22.8613862514363	22.1305057777631	23.2939320321768	22.697758497208	22.5339353096996	22.7728860001539	22.6664492750084	22.6432623816325	21.1614861163492	22.7264654989141	21.8154787338208	23.0642863475598	22.5476364557196	22.0187535691191	23.0955071661926	22.4350730975821	22.1978708501609	22.456685855956	22.6512243300854	22.1850373589434	NA	NA	-4.61256380017571	NA	NA	NA	-3.42385872208143	NA	-4.32735159376818	-2.89949676891911	-3.99363695524831	-4.76680159684435	NA	-2.66680739186598	-4.43457434978341	NA	NA	NA	-5.00790842656243	NA	NA	-3.19887911784077	NA	-4.08697299141501	NA	NA	-2.56460676870702
Q4VA53_[R].GRPSKAPSPSQPPK.[K]_1xPhospho [S8(99.5)]	Pds5b_(1374-1387)_S1381	Pds5b	Q4VA53	Q4VA53	[R].GRPSKAPSPSQPPK.[K]	1	Unambiguous	Q4VA53 [1374-1387]	1xPhospho [S8(99.5)]	NA	20.0654023377336	19.7206854170204	NA	19.8108386913365	19.6547476904523	20.7998625717555	19.7994485299875	20.2746953563686	20.2159475569357	19.2936633466011	19.7424761900581	19.3875008708333	19.616582031069	19.9414397062274	NA	19.5240830142475	20.0324146678878	20.4265964569987	20.3058506840259	20.1111698043816	19.8719514344506	18.7559830858623	19.0860327444558	19.3479347459077	19.4702079498444	19.6979739530249	Sister chromatid cohesion protein PDS5 homolog B OS=Mus musculus GN=Pds5b PE=1 SV=1	21.7366235361709	22.4277232721756	22.390379508123	21.3765313267029	22.5820854731329	21.1947914609884	23.0718130081499	22.8613862514363	22.1305057777631	23.2939320321768	22.697758497208	22.5339353096996	22.7728860001539	22.6664492750084	22.6432623816325	21.1614861163492	22.7264654989141	21.8154787338208	23.0642863475598	22.5476364557196	22.0187535691191	23.0955071661926	22.4350730975821	22.1978708501609	22.456685855956	22.6512243300854	22.1850373589434	NA	-2.36232093444191	-2.66969409110261	NA	-2.77124678179641	-1.54004377053612	-2.27195043639437	-3.06193772144876	-1.85581042139455	-3.0779844752411	-3.40409515060695	-2.79145911964154	-3.38538512932063	-3.04986724393944	-2.70182267540516	NA	-3.20238248466658	-1.78306406593308	-2.63768989056111	-2.24178577169366	-1.90758376473753	-3.22355573174205	-3.67909001171978	-3.11183810570516	-3.10875111004833	-3.18101638024102	-2.48706340591846
Q4VA53_[R].GRPSKAPSPSQPPKK.[I]_1xPhospho [S8(100)]	Pds5b_(1374-1388)_S1381	Pds5b	Q4VA53	Q4VA53	[R].GRPSKAPSPSQPPKK.[I]	2	Unambiguous	Q4VA53 [1374-1388]	1xPhospho [S8(100)]	NA	21.159479536835	20.3436328748283	18.2183105521185	20.6029994870957	20.6119268468399	21.2418491034623	20.0744380014037	21.0194044765996	20.7967317495512	20.2765062624485	20.8357155879404	20.0570724085941	20.6992204807036	20.6708630057232	17.7627744889002	20.4952808771991	20.5683961815853	21.4380327428421	20.4465634258225	20.7675426571669	20.3287957534153	19.6487168947543	19.7301341591356	20.0288765233807	20.2601246695199	20.2969815288631	Sister chromatid cohesion protein PDS5 homolog B OS=Mus musculus GN=Pds5b PE=1 SV=1	21.7366235361709	22.4277232721756	22.390379508123	21.3765313267029	22.5820854731329	21.1947914609884	23.0718130081499	22.8613862514363	22.1305057777631	23.2939320321768	22.697758497208	22.5339353096996	22.7728860001539	22.6664492750084	22.6432623816325	21.1614861163492	22.7264654989141	21.8154787338208	23.0642863475598	22.5476364557196	22.0187535691191	23.0955071661926	22.4350730975821	22.1978708501609	22.456685855956	22.6512243300854	22.1850373589434	NA	-1.26824373534058	-2.04674663329471	-3.15822077458435	-1.97908598603729	-0.582864614148466	-1.82996390468759	-2.78694825003261	-1.11110130116351	-2.49720028262562	-2.42125223475955	-1.69821972175925	-2.71581359155975	-1.96722879430479	-1.97239937590937	-3.39871162744899	-2.23118462171497	-1.24708255223555	-1.62625360471774	-2.10107302989713	-1.25121091195214	-2.76671141277736	-2.7863562028278	-2.46773669102535	-2.42780933257531	-2.39109966056546	-1.88805583008029
Q4VA53_[R].GRTASDSDEQQWPEEK.[R]_1xPhospho [S5(100)]	Pds5b_(1251-1266)_S1255	Pds5b	Q4VA53	Q4VA53	[R].GRTASDSDEQQWPEEK.[R]	1	Unambiguous	Q4VA53 [1251-1266]	1xPhospho [S5(100)]	NA	19.514470548992	18.383569948385	NA	17.6597190206291	19.1270261306938	19.0786931971544	19.561903315169	18.7039084827283	20.1134209131783	18.103040431485	18.8523419357897	19.6389081005822	18.8754432256974	17.4465581219867	17.1549324075287	18.1843684073898	16.9758175775578	NA	17.4018037975336	17.2484357088384	19.7256389687975	18.6238417981156	17.5939024220009	19.1641870598598	18.665428162698	19.093722860274	Sister chromatid cohesion protein PDS5 homolog B OS=Mus musculus GN=Pds5b PE=1 SV=1	21.7366235361709	22.4277232721756	22.390379508123	21.3765313267029	22.5820854731329	21.1947914609884	23.0718130081499	22.8613862514363	22.1305057777631	23.2939320321768	22.697758497208	22.5339353096996	22.7728860001539	22.6664492750084	22.6432623816325	21.1614861163492	22.7264654989141	21.8154787338208	23.0642863475598	22.5476364557196	22.0187535691191	23.0955071661926	22.4350730975821	22.1978708501609	22.456685855956	22.6512243300854	22.1850373589434	NA	-2.91325272318359	-4.00680955973798	NA	-4.92236645250384	-2.06776533029459	-3.99311981099554	-3.2994829362673	-3.42659729503477	-3.18051111899849	-4.59471806572301	-3.68159337390993	-3.13397789957165	-3.79100604931109	-5.19670425964582	-4.00655370882043	-4.54209709152436	-4.83966115626306	NA	-5.14583265818596	-4.7703178602807	-3.36986819739511	-3.81123129946647	-4.60396842816	-3.29249879609625	-3.98579616738741	-3.09131449866941
Q4VA53_[R].GRTASDSDEQQWPEEKR.[H]_1xPhospho [S5(99.7)]	Pds5b_(1251-1267)_S1255	Pds5b	Q4VA53	Q4VA53	[R].GRTASDSDEQQWPEEKR.[H]	2	Unambiguous	Q4VA53 [1251-1267]	1xPhospho [S5(99.7)]	NA	20.3129696680455	19.7891859293634	18.5613969861968	20.2170565139181	19.7495584433716	20.4665908153495	20.1886693198089	19.8954261519157	21.0197590968934	19.7767139064639	20.0487365166603	20.2767127506704	20.2514267843043	20.0828441131346	19.9644346988129	19.9124685467894	19.0577685606365	18.6737618501463	NA	19.1896984604267	20.4236481780723	19.5407943740018	19.6626159179543	20.0779776275829	19.9534119146371	20.0550992259244	Sister chromatid cohesion protein PDS5 homolog B OS=Mus musculus GN=Pds5b PE=1 SV=1	21.7366235361709	22.4277232721756	22.390379508123	21.3765313267029	22.5820854731329	21.1947914609884	23.0718130081499	22.8613862514363	22.1305057777631	23.2939320321768	22.697758497208	22.5339353096996	22.7728860001539	22.6664492750084	22.6432623816325	21.1614861163492	22.7264654989141	21.8154787338208	23.0642863475598	22.5476364557196	22.0187535691191	23.0955071661926	22.4350730975821	22.1978708501609	22.456685855956	22.6512243300854	22.1850373589434	NA	-2.1147536041301	-2.60119357875961	-2.81513434050612	-2.36502895921483	-1.44523301761675	-2.60522219280042	-2.67271693162739	-2.2350796258474	-2.27417293528344	-2.9210445907441	-2.48519879303938	-2.49617324948347	-2.41502249070418	-2.56041826849792	-1.19705141753626	-2.81399695212474	-2.7577101731843	-4.39052449741351	NA	-2.82905510869241	-2.67185898812032	-2.89427872358025	-2.53525493220669	-2.37870822837314	-2.6978124154483	-2.12993813301895
Q4VA53_[R].HKEELLENEDEQNSPPK.[K]_1xPhospho [S14(100)]	Pds5b_(1268-1284)_S1281	Pds5b	Q4VA53	Q4VA53	[R].HKEELLENEDEQNSPPK.[K]	1	Unambiguous	Q4VA53 [1268-1284]	1xPhospho [S14(100)]	NA	17.674424783179	17.8380434335327	NA	NA	NA	17.7437189625307	18.2940896502517	17.0633289321106	17.6813128120085	NA	18.4295048307157	17.990642894221	18.1737069912799	16.9178075206202	NA	17.516636983826	NA	NA	NA	NA	17.7803840165505	17.6820195242571	17.5390360804569	18.4336033955807	17.5168460058664	NA	Sister chromatid cohesion protein PDS5 homolog B OS=Mus musculus GN=Pds5b PE=1 SV=1	21.7366235361709	22.4277232721756	22.390379508123	21.3765313267029	22.5820854731329	21.1947914609884	23.0718130081499	22.8613862514363	22.1305057777631	23.2939320321768	22.697758497208	22.5339353096996	22.7728860001539	22.6664492750084	22.6432623816325	21.1614861163492	22.7264654989141	21.8154787338208	23.0642863475598	22.5476364557196	22.0187535691191	23.0955071661926	22.4350730975821	22.1978708501609	22.456685855956	22.6512243300854	22.1850373589434	NA	-4.75329848899654	-4.55233607459029	NA	NA	NA	-5.32809404561921	-4.56729660118458	-5.06717684565252	-5.61261922016837	NA	-4.10443047898395	-4.78224310593285	-4.49274228372852	-5.72545486101236	NA	-5.20982851508809	NA	NA	NA	NA	-5.31512314964209	-4.75305357332502	-4.65883476970401	-4.02308246037535	-5.13437832421899	NA
Q4VA53_[R].HKEELLENEDEQNSPPKK.[G]_1xPhospho [S14(100)]	Pds5b_(1268-1285)_S1281	Pds5b	Q4VA53	Q4VA53	[R].HKEELLENEDEQNSPPKK.[G]	2	Unambiguous	Q4VA53 [1268-1285]	1xPhospho [S14(100)]	22.7629938628949	18.9664928816287	19.1517082093851	NA	18.0619206791821	19.070057888891	18.4239228984769	19.4821356423704	18.8483305288186	18.4538174405952	19.3855514788978	20.0186992516767	NA	18.7929536149024	18.6057146677113	18.8511733282417	18.7853277388048	18.4397981924851	18.9506598175899	NA	18.7884462820897	18.3896292216985	18.1446096212714	18.5125917885051	17.6580822354728	18.5844492206184	19.5686946709457	Sister chromatid cohesion protein PDS5 homolog B OS=Mus musculus GN=Pds5b PE=1 SV=1	21.7366235361709	22.4277232721756	22.390379508123	21.3765313267029	22.5820854731329	21.1947914609884	23.0718130081499	22.8613862514363	22.1305057777631	23.2939320321768	22.697758497208	22.5339353096996	22.7728860001539	22.6664492750084	22.6432623816325	21.1614861163492	22.7264654989141	21.8154787338208	23.0642863475598	22.5476364557196	22.0187535691191	23.0955071661926	22.4350730975821	22.1978708501609	22.456685855956	22.6512243300854	22.1850373589434	1.02637032672403	-3.46123039054687	-3.23867129873789	NA	-4.52016479395086	-2.12473357209741	-4.64789010967302	-3.37925060906593	-3.28217524894452	-4.84011459158164	-3.31220701831028	-2.5152360580229	NA	-3.87349566010607	-4.0375477139212	-2.31031278810744	-3.94113776010931	-3.37568054133578	-4.11362652996987	NA	-3.2303072870294	-4.70587794449411	-4.29046347631072	-3.68527906165587	-4.79860362048323	-4.06677510946701	-2.61634268799769
Q4VA53_[R].LDSSEMDHSENEDYTMSSPLPGK.[K]_1xPhospho [S9(100)]	Pds5b_(1174-1196)_S1182	Pds5b	Q4VA53	Q4VA53	[R].LDSSEMDHSENEDYTMSSPLPGK.[K]	0	Unambiguous	Q4VA53 [1174-1196]	1xPhospho [S9(100)]	NA	19.0290539466855	18.9946649683569	NA	19.1391876569507	19.1426040605173	19.1028316733364	18.8966940275692	19.1971310850453	19.4133709325738	NA	NA	18.975170133762	18.442027787843	NA	NA	18.9124878259039	18.2445813843102	NA	NA	NA	NA	NA	NA	NA	17.3424056739971	NA	Sister chromatid cohesion protein PDS5 homolog B OS=Mus musculus GN=Pds5b PE=1 SV=1	21.7366235361709	22.4277232721756	22.390379508123	21.3765313267029	22.5820854731329	21.1947914609884	23.0718130081499	22.8613862514363	22.1305057777631	23.2939320321768	22.697758497208	22.5339353096996	22.7728860001539	22.6664492750084	22.6432623816325	21.1614861163492	22.7264654989141	21.8154787338208	23.0642863475598	22.5476364557196	22.0187535691191	23.0955071661926	22.4350730975821	22.1978708501609	22.456685855956	22.6512243300854	22.1850373589434	NA	-3.3986693254901	-3.39571453976609	NA	-3.44289781618228	-2.05218740047109	-3.96898133481348	-3.96469222386711	-2.93337469271778	-3.88056109960299	NA	NA	-3.79771586639186	-4.22442148716544	NA	NA	-3.81397767301024	-3.57089734951061	NA	NA	NA	NA	NA	NA	NA	-5.30881865608824	NA
Q4VA53_[R].LDSSEMDHSENEDYTMSSPLPGK.[K]_2xPhospho [S3(99.2); S9(100)]	Pds5b_(1174-1196)_S1176+S1182	Pds5b	Q4VA53	Q4VA53	[R].LDSSEMDHSENEDYTMSSPLPGK.[K]	0	Unambiguous	Q4VA53 [1174-1196]	2xPhospho [S3(99.2); S9(100)]	NA	NA	NA	19.4339484153011	NA	NA	NA	17.2227991027177	17.008164271692	17.1932973664725	17.8034067690634	NA	18.8747760743856	NA	17.1493507181483	19.0216811428846	NA	NA	NA	NA	NA	19.3186985488505	NA	NA	NA	17.1291989706793	17.2418643429398	Sister chromatid cohesion protein PDS5 homolog B OS=Mus musculus GN=Pds5b PE=1 SV=1	21.7366235361709	22.4277232721756	22.390379508123	21.3765313267029	22.5820854731329	21.1947914609884	23.0718130081499	22.8613862514363	22.1305057777631	23.2939320321768	22.697758497208	22.5339353096996	22.7728860001539	22.6664492750084	22.6432623816325	21.1614861163492	22.7264654989141	21.8154787338208	23.0642863475598	22.5476364557196	22.0187535691191	23.0955071661926	22.4350730975821	22.1978708501609	22.456685855956	22.6512243300854	22.1850373589434	NA	NA	NA	-1.9425829114018	NA	NA	NA	-5.63858714871857	-5.12234150607107	-6.10063466570428	-4.8943517281446	NA	-3.89810992576825	NA	-5.49391166348423	-2.13980497346457	NA	NA	NA	NA	NA	-3.77680861734215	NA	NA	NA	-5.52202535940613	-4.94317301600362
Q4VA53_[R].LDSSEMDHSENEDYTMSSPLPGKK.[S]_1xPhospho [S3(100)]	Pds5b_(1174-1197)_S1176	Pds5b	Q4VA53	Q4VA53	[R].LDSSEMDHSENEDYTMSSPLPGKK.[S]	1	Unambiguous	Q4VA53 [1174-1197]	1xPhospho [S3(100)]	NA	20.2842598477584	20.2926279485408	18.1164511842488	20.3064563274054	20.2146501841963	19.8492391819584	20.2579012905151	19.683375215677	20.7070209173021	18.6130757135212	19.5346368615024	20.448391711203	19.8387674472387	19.1428751764008	NA	19.6990454030122	19.726174255429	18.4857301787671	NA	18.9991567330228	18.7082660683898	19.2255363182478	19.1896064388727	19.7851260986431	19.0867773333576	18.8721849581842	Sister chromatid cohesion protein PDS5 homolog B OS=Mus musculus GN=Pds5b PE=1 SV=1	21.7366235361709	22.4277232721756	22.390379508123	21.3765313267029	22.5820854731329	21.1947914609884	23.0718130081499	22.8613862514363	22.1305057777631	23.2939320321768	22.697758497208	22.5339353096996	22.7728860001539	22.6664492750084	22.6432623816325	21.1614861163492	22.7264654989141	21.8154787338208	23.0642863475598	22.5476364557196	22.0187535691191	23.0955071661926	22.4350730975821	22.1978708501609	22.456685855956	22.6512243300854	22.1850373589434	NA	-2.14346342441715	-2.0977515595822	-3.26008014245405	-2.2756291457275	-0.980141276792118	-3.22257382619147	-2.60348496092121	-2.44713056208611	-2.58691111487471	-4.08468278368683	-2.99929844819719	-2.32449428895093	-2.82768182776969	-3.50038720523174	NA	-3.02742009590193	-2.08930447839185	-4.57855616879266	NA	-3.01959683609629	-4.3872410978028	-3.20953677933426	-3.00826441128821	-2.6715597573129	-3.5644469967278	-3.31285240075916
Q4VA53_[R].LDSSEMDHSENEDYTMSSPLPGKK.[S]_2xPhospho [S3(100); S9(100)]	Pds5b_(1174-1197)_S1176+S1182	Pds5b	Q4VA53	Q4VA53	[R].LDSSEMDHSENEDYTMSSPLPGKK.[S]	1	Unambiguous	Q4VA53 [1174-1197]	2xPhospho [S3(100); S9(100)]	NA	NA	NA	20.0492878625338	NA	NA	NA	NA	NA	18.8554364325143	19.3854366021927	18.6097288000281	19.6791232808837	18.5254937868065	NA	20.1298202278643	NA	NA	NA	NA	NA	20.269476007489	NA	NA	18.7208271139332	18.2521691739419	18.0923764503365	Sister chromatid cohesion protein PDS5 homolog B OS=Mus musculus GN=Pds5b PE=1 SV=1	21.7366235361709	22.4277232721756	22.390379508123	21.3765313267029	22.5820854731329	21.1947914609884	23.0718130081499	22.8613862514363	22.1305057777631	23.2939320321768	22.697758497208	22.5339353096996	22.7728860001539	22.6664492750084	22.6432623816325	21.1614861163492	22.7264654989141	21.8154787338208	23.0642863475598	22.5476364557196	22.0187535691191	23.0955071661926	22.4350730975821	22.1978708501609	22.456685855956	22.6512243300854	22.1850373589434	NA	NA	NA	-1.3272434641691	NA	NA	NA	NA	NA	-4.4384955996625	-3.31232189501533	-3.92420650967151	-3.09376271927016	-4.14095548820198	NA	-1.03166588848489	NA	NA	NA	NA	NA	-2.82603115870362	NA	NA	-3.73585874202276	-4.39905515614351	-4.09266090860686
Q4VA53_[R].METVSNASSSSNPSSPGR.[I]_1xPhospho [S15(99.7)]	Pds5b_(1152-1169)_S1166	Pds5b	Q4VA53	Q4VA53	[R].METVSNASSSSNPSSPGR.[I]	0	Unambiguous	Q4VA53 [1152-1169]	1xPhospho [S15(99.7)]	NA	21.3129882915405	21.4377645083269	21.7013201480779	21.287285864188	21.5052480344795	21.1834913376184	21.4877465694542	21.6182225274184	22.2525126779798	21.4163103660751	21.5406835375609	21.8536500503782	21.6422944589482	21.4837965616457	20.3598768592423	20.7490719042212	20.82868330488	20.1347881035071	19.2636932018576	20.7159245203755	22.5377635070137	21.3186082857701	21.5706298980269	21.4355539413222	21.5750351726533	21.6311103991074	Sister chromatid cohesion protein PDS5 homolog B OS=Mus musculus GN=Pds5b PE=1 SV=1	21.7366235361709	22.4277232721756	22.390379508123	21.3765313267029	22.5820854731329	21.1947914609884	23.0718130081499	22.8613862514363	22.1305057777631	23.2939320321768	22.697758497208	22.5339353096996	22.7728860001539	22.6664492750084	22.6432623816325	21.1614861163492	22.7264654989141	21.8154787338208	23.0642863475598	22.5476364557196	22.0187535691191	23.0955071661926	22.4350730975821	22.1978708501609	22.456685855956	22.6512243300854	22.1850373589434	NA	-1.11473498063509	-0.95261499979604	0.324788821375012	-1.29479960894491	0.310456573491127	-1.88832167053151	-1.37363968198212	-0.512283250344687	-1.04141935419702	-1.28144813113298	-0.993251772138755	-0.919235949775647	-1.02415481606022	-1.15946581998687	-0.801609257106922	-1.97739359469295	-0.986795428940798	-2.92949824405265	-3.28394325386199	-1.30282904874358	-0.55774365917895	-1.11646481181199	-0.627240952134009	-1.02113191463384	-1.07618915743204	-0.55392695983598
Q4VA53_[R].METVSNASSSSNPSSPGR.[I]_2xPhospho [S11(100); S15(100)]	Pds5b_(1152-1169)_S1162+S1166	Pds5b	Q4VA53	Q4VA53	[R].METVSNASSSSNPSSPGR.[I]	0	Unambiguous	Q4VA53 [1152-1169]	2xPhospho [S11(100); S15(100)]	NA	18.1804985512081	18.8824370846621	20.2912138033879	18.5894950820415	18.9255077022285	18.9752644558846	18.84963609549	18.7304143326282	19.4260072598116	18.3225125164933	18.3756946759534	18.5598377404743	18.0253626261642	17.6993322102215	19.4002118822983	18.776360939909	17.6347531844618	18.4528615317487	NA	NA	19.4516292046839	17.5952622203977	18.0548060078469	17.7650618689593	NA	NA	Sister chromatid cohesion protein PDS5 homolog B OS=Mus musculus GN=Pds5b PE=1 SV=1	21.7366235361709	22.4277232721756	22.390379508123	21.3765313267029	22.5820854731329	21.1947914609884	23.0718130081499	22.8613862514363	22.1305057777631	23.2939320321768	22.697758497208	22.5339353096996	22.7728860001539	22.6664492750084	22.6432623816325	21.1614861163492	22.7264654989141	21.8154787338208	23.0642863475598	22.5476364557196	22.0187535691191	23.0955071661926	22.4350730975821	22.1978708501609	22.456685855956	22.6512243300854	22.1850373589434	NA	-4.24722472096749	-3.50794242346085	-1.08531752331497	-3.99259039109139	-2.26928375875986	-4.09654855226528	-4.01175015594629	-3.40009144513487	-3.86792477236518	-4.37524598071476	-4.15824063374622	-4.21304825967958	-4.64108664884426	-4.94393017141106	-1.76127423405091	-3.95010455900514	-4.18072554935906	-4.61142481581104	NA	NA	-3.64387796150874	-4.83981087718442	-4.14306484231409	-4.6916239869967	NA	NA
Q4VA53_[R].METVSNASSSSNPSSPGRIK.[G]_1xPhospho [S15(100)]	Pds5b_(1152-1171)_S1166	Pds5b	Q4VA53	Q4VA53	[R].METVSNASSSSNPSSPGRIK.[G]	1	Unambiguous	Q4VA53 [1152-1171]	1xPhospho [S15(100)]	NA	20.9184125429905	21.0425754653991	19.7728366074162	21.447215914738	21.0864787318868	21.6918013789382	21.1730539184315	21.2747609114537	22.8741331351003	20.7630620898625	21.1914789571743	21.7115426928479	21.4702436420266	21.4797092769985	19.3383076031522	21.0874195310793	21.2013449264345	21.2757040687837	20.5619968234916	21.2565466729869	22.592982169162	21.4232516431169	21.048441629448	20.690280053485	21.1537567243098	21.435276016187	Sister chromatid cohesion protein PDS5 homolog B OS=Mus musculus GN=Pds5b PE=1 SV=1	21.7366235361709	22.4277232721756	22.390379508123	21.3765313267029	22.5820854731329	21.1947914609884	23.0718130081499	22.8613862514363	22.1305057777631	23.2939320321768	22.697758497208	22.5339353096996	22.7728860001539	22.6664492750084	22.6432623816325	21.1614861163492	22.7264654989141	21.8154787338208	23.0642863475598	22.5476364557196	22.0187535691191	23.0955071661926	22.4350730975821	22.1978708501609	22.456685855956	22.6512243300854	22.1850373589434	NA	-1.50931072918506	-1.34780404272384	-1.60369471928669	-1.13486955839499	-0.108312729101605	-1.3800116292117	-1.68833233300484	-0.855744866309415	-0.419798897076532	-1.93469640734559	-1.34245635252531	-1.06134330730603	-1.19620563298183	-1.16355310463402	-1.82317851319699	-1.6390459678348	-0.614133807386377	-1.78858227877609	-1.98563963222797	-0.762206896132202	-0.502524997030598	-1.01182145446514	-1.14942922071299	-1.76640580247102	-1.49746760577555	-0.749761342756397
Q4VA53_[R].METVSNASSSSNPSSPGRIK.[G]_2xPhospho [S11(99.2); S15(100)]	Pds5b_(1152-1171)_S1162+S1166	Pds5b	Q4VA53	Q4VA53	[R].METVSNASSSSNPSSPGRIK.[G]	1	Unambiguous	Q4VA53 [1152-1171]	2xPhospho [S11(99.2); S15(100)]	NA	18.8290903620927	18.8397422487632	18.9617406513079	18.9875992134683	18.7886934457935	19.6369185289763	18.8468268111982	18.7513628805045	19.750889980148	18.8768406561804	18.2251274546734	18.3416965552876	18.2475558605883	18.1119016713443	18.311402147667	19.1960470511588	NA	18.9253538056092	17.5216663421928	NA	19.8886532026282	17.7539988948764	18.1692931682377	17.9218419613942	17.3659591393124	17.7654296684297	Sister chromatid cohesion protein PDS5 homolog B OS=Mus musculus GN=Pds5b PE=1 SV=1	21.7366235361709	22.4277232721756	22.390379508123	21.3765313267029	22.5820854731329	21.1947914609884	23.0718130081499	22.8613862514363	22.1305057777631	23.2939320321768	22.697758497208	22.5339353096996	22.7728860001539	22.6664492750084	22.6432623816325	21.1614861163492	22.7264654989141	21.8154787338208	23.0642863475598	22.5476364557196	22.0187535691191	23.0955071661926	22.4350730975821	22.1978708501609	22.456685855956	22.6512243300854	22.1850373589434	NA	-3.5986329100829	-3.55063725935978	-2.414790675395	-3.5944862596646	-2.40609801519488	-3.43489447917359	-4.01455944023812	-3.37914289725866	-3.54304205202882	-3.82091784102767	-4.30880785502628	-4.4311894448663	-4.41889341442016	-4.53136071028822	-2.85008396868222	-3.53041844775533	NA	-4.13893254195056	-5.02597011352679	NA	-3.20685396356446	-4.68107420270562	-4.02857768192321	-4.53484389456182	-5.28526519077301	-4.41960769051372
Q4VA53_[R].TASDSDEQQWPEEK.[R]_1xPhospho [S3(100)]	Pds5b_(1253-1266)_S1255	Pds5b	Q4VA53	Q4VA53	[R].TASDSDEQQWPEEK.[R]	0	Unambiguous	Q4VA53 [1253-1266]	1xPhospho [S3(100)]	NA	19.3287803364032	18.868706226543	20.1802446014987	19.0725825220735	19.5263452579255	19.7558927672593	19.6775802891171	19.0200033491611	20.7782533017264	19.249453452637	19.5783540371465	20.7598385591257	19.6601324109164	19.2293274250519	19.4672786983748	19.0349661652744	18.1508088475738	NA	NA	17.3869256473522	20.5786280628962	18.924273309335	19.0031810378967	19.8906062174093	19.5204142121563	19.2266772431773	Sister chromatid cohesion protein PDS5 homolog B OS=Mus musculus GN=Pds5b PE=1 SV=1	21.7366235361709	22.4277232721756	22.390379508123	21.3765313267029	22.5820854731329	21.1947914609884	23.0718130081499	22.8613862514363	22.1305057777631	23.2939320321768	22.697758497208	22.5339353096996	22.7728860001539	22.6664492750084	22.6432623816325	21.1614861163492	22.7264654989141	21.8154787338208	23.0642863475598	22.5476364557196	22.0187535691191	23.0955071661926	22.4350730975821	22.1978708501609	22.456685855956	22.6512243300854	22.1850373589434	NA	-3.09894293577238	-3.52167328158	-1.19628672520423	-3.50950295105942	-1.66844620306285	-3.31592024089061	-3.18380596231924	-3.11050242860205	-2.51567873045046	-3.44830504457102	-2.95558127255317	-2.01304744102824	-3.00631686409206	-3.41393495658058	-1.69420741797436	-3.69149933363969	-3.66466988624706	NA	NA	-4.63182792176686	-2.51687910329643	-3.51079978824706	-3.19468981226427	-2.56607963854674	-3.13081011792912	-2.9583601157661
Q4VA53_[R].TASDSDEQQWPEEKR.[H]_1xPhospho [S3(100)]	Pds5b_(1253-1267)_S1255	Pds5b	Q4VA53	Q4VA53	[R].TASDSDEQQWPEEKR.[H]	1	Unambiguous	Q4VA53 [1253-1267]	1xPhospho [S3(100)]	NA	21.1959663139751	20.3762492156665	20.4075801252568	21.0654213621631	20.9969818910198	21.4631607711599	21.2914778549004	20.7119786907197	22.2838103178425	20.9546482639024	20.8154884286994	21.8648696003706	21.1931383484813	20.6162871001651	20.2584901365608	20.8000282661276	20.1575497921344	19.5487651646832	18.3944965770546	19.5089067239249	22.0156754921071	20.3884881907138	20.7218277785923	21.4939663540022	20.9803820828808	20.6237636781177	Sister chromatid cohesion protein PDS5 homolog B OS=Mus musculus GN=Pds5b PE=1 SV=1	21.7366235361709	22.4277232721756	22.390379508123	21.3765313267029	22.5820854731329	21.1947914609884	23.0718130081499	22.8613862514363	22.1305057777631	23.2939320321768	22.697758497208	22.5339353096996	22.7728860001539	22.6664492750084	22.6432623816325	21.1614861163492	22.7264654989141	21.8154787338208	23.0642863475598	22.5476364557196	22.0187535691191	23.0955071661926	22.4350730975821	22.1978708501609	22.456685855956	22.6512243300854	22.1850373589434	NA	-1.23175695820041	-2.01413029245646	-0.968951201446046	-1.51666411096981	-0.197809569968612	-1.60865223699003	-1.56990839653585	-1.41852708704337	-1.01012171433431	-1.74311023330567	-1.71844688100023	-0.908016399783257	-1.47331092652713	-2.02697528146741	-0.902995979788336	-1.9264372327865	-1.65792894168647	-3.51552118287657	-4.15313987866503	-2.50984684519422	-1.07983167408554	-2.04658490686823	-1.47604307156868	-0.962719501953814	-1.67084224720463	-1.56127368082569
Q4VAC9_[K].SSAAVETSPR.[R]_1xPhospho [S8(99.7)]	Plekhg3_(1122-1131)_S1129	Plekhg3	Q4VAC9	Q4VAC9	[K].SSAAVETSPR.[R]	0	Unambiguous	Q4VAC9 [1122-1131]	1xPhospho [S8(99.7)]	NA	NA	NA	NA	NA	NA	19.0628473532563	18.3363434797054	17.1508854682319	17.5079602273477	17.7775107482284	18.517194757676	NA	19.1831493158886	18.7275825179833	16.4627340285889	NA	NA	NA	18.0679636945883	18.312467398935	17.4804612597174	18.9414313860725	18.5692271353541	17.5657820382369	19.718001498501	19.205287382574	NA	NA	NA	NA	NA	NA	NA	NA	NA	NA	NA	NA	NA	NA	NA	NA	NA	NA	NA	NA	NA	NA	NA	NA	NA	NA	NA	NA	NA	NA	NA	NA	NA	NA	NA	NA	NA	NA	NA	NA	NA	NA	NA	NA	NA	NA	NA	NA	NA	NA	NA	NA	NA	NA	NA
Q4VAC9_[R].FSFSPSAVSPR.[T]_1xPhospho [S9(100)]	Plekhg3_(1133-1143)_S1141	Plekhg3	Q4VAC9	Q4VAC9	[R].FSFSPSAVSPR.[T]	0	Unambiguous	Q4VAC9 [1133-1143]	1xPhospho [S9(100)]	NA	NA	NA	NA	NA	NA	NA	NA	NA	16.8281982498504	NA	NA	NA	NA	NA	NA	NA	NA	NA	NA	16.3340726806624	NA	NA	NA	16.6252182707488	16.0032878476947	NA	NA	NA	NA	NA	NA	NA	NA	NA	NA	NA	NA	NA	NA	NA	NA	NA	NA	NA	NA	NA	NA	NA	NA	NA	NA	NA	NA	NA	NA	NA	NA	NA	NA	NA	NA	NA	NA	NA	NA	NA	NA	NA	NA	NA	NA	NA	NA	NA	NA	NA	NA	NA	NA	NA	NA
Q4VAC9_[R].RPSNRSPTSAEKR.[M]_1xPhospho [S6(99.6)]	Plekhg3_(601-613)_S606	Plekhg3	Q4VAC9	Q4VAC9	[R].RPSNRSPTSAEKR.[M]	2	Unambiguous	Q4VAC9 [601-613]	1xPhospho [S6(99.6)]	NA	16.5446681075318	16.855798639269	14.8047459295707	16.2101097027486	17.0053406868109	16.4505356203811	16.8989527111711	NA	16.3976773425835	16.135129774133	NA	14.209264168394	NA	17.1640086377076	NA	16.4080549878242	17.1602887007352	NA	NA	NA	13.1493962767373	NA	16.4236871248509	NA	NA	NA	NA	NA	NA	NA	NA	NA	NA	NA	NA	NA	NA	NA	NA	NA	NA	NA	NA	NA	NA	NA	NA	NA	NA	NA	NA	NA	NA	NA	NA	NA	NA	NA	NA	NA	NA	NA	NA	NA	NA	NA	NA	NA	NA	NA	NA	NA	NA	NA	NA	NA	NA	NA	NA	NA	NA
Q501J6_[R].RDSTSYRDR.[S]_1xPhospho [S3(100)]	Ddx17_(518-526)_S520	Ddx17	Q501J6	Q501J6	[R].RDSTSYRDR.[S]	2	Unambiguous	Q501J6 [518-526]	1xPhospho [S3(100)]	NA	18.0903882156298	16.981147586339	17.5020287993701	18.0333581961518	17.6802257286537	21.7644797630238	21.1719085931329	19.579511685684	20.7188081771313	20.9020113056876	21.0922726349929	18.6654240076535	21.0616026214213	20.751698313375	17.0929841891203	NA	17.742629446266	22.1577622765353	20.8028835531443	20.4094682042368	20.7828432912	20.0715577608021	20.481734508926	19.4183636026855	21.531811412228	20.9831846495223	Probable ATP-dependent RNA helicase DDX17 OS=Mus musculus GN=Ddx17 PE=1 SV=1	23.8903651609016	24.7447540026424	24.3997941792326	24.2081193771115	24.5420811384603	22.80025542704	25.2996620892782	24.6599205335623	24.4304372460283	25.3500973223531	24.8023497705448	24.2551986462014	25.1147195312262	25.1630345418697	24.5795494293226	24.1638657704833	24.5896316352485	24.3394468999665	24.8545711569977	23.2134244552778	24.0623127729699	25.3582111533042	24.2745504737951	24.3754459100995	24.7336402336437	24.8137478109671	24.3074528338814	NA	-6.65436578701267	-7.41864659289357	-6.70609057774131	-6.50872294230847	-5.12002969838625	-3.53518232625445	-3.48801194042941	-4.85092556034433	-4.63128914522174	-3.90033846485718	-3.16292601120853	-6.44929552357269	-4.10143192044844	-3.82785111594763	-7.070881581363	NA	-6.59681745370045	-2.69680888046235	-2.41054090213357	-3.65284456873307	-4.57536786210418	-4.20299271299303	-3.89371140117347	-5.31527663095819	-3.28193639873908	-3.3242681843591
Q501J7_[R].AHSLLFENSDSFSEDTGTLGR.[T]_1xPhospho [S3(100)]	Phactr4_(434-454)_S436	Phactr4	Q501J7	Q501J7	[R].AHSLLFENSDSFSEDTGTLGR.[T]	0	Unambiguous	Q501J7 [434-454]	1xPhospho [S3(100)]	17.9438297032157	17.8430132524091	17.3175479515843	NA	16.4041360938634	16.6181988498315	NA	NA	17.0836592322856	NA	16.6602008661585	NA	NA	16.1484588677667	15.9360408974179	NA	16.7692621936138	16.716213710094	NA	NA	NA	NA	NA	16.6341761282243	16.6269664834306	17.0051877283959	NA	NA	NA	NA	NA	NA	NA	NA	NA	NA	NA	NA	NA	NA	NA	NA	NA	NA	NA	NA	NA	NA	NA	NA	NA	NA	NA	NA	NA	NA	NA	NA	NA	NA	NA	NA	NA	NA	NA	NA	NA	NA	NA	NA	NA	NA	NA	NA	NA	NA	NA	NA	NA	NA	NA	NA
Q501J7_[R].KLSQRPTVAELLAR.[K]_1xPhospho [S3(100)]	Phactr4_(618-631)_S620	Phactr4	Q501J7	Q501J7	[R].KLSQRPTVAELLAR.[K]	1	Unambiguous	Q501J7 [618-631]	1xPhospho [S3(100)]	NA	19.1487030440379	18.4543319246925	NA	19.1375295889488	18.0753909807329	NA	18.8696703807819	18.4824484154994	17.3954316014227	18.124443466451	17.8512971466497	17.351115352425	18.93852603372	18.1118781815171	NA	18.4326177202999	18.6236246716633	16.5974502551579	18.5076766430803	18.5151106732665	NA	19.3053067540046	18.1565431928555	18.0334215678779	19.7692573397648	18.3992983509797	NA	NA	NA	NA	NA	NA	NA	NA	NA	NA	NA	NA	NA	NA	NA	NA	NA	NA	NA	NA	NA	NA	NA	NA	NA	NA	NA	NA	NA	NA	NA	NA	NA	NA	NA	NA	NA	NA	NA	NA	NA	NA	NA	NA	NA	NA	NA	NA	NA	NA	NA	NA	NA	NA	NA
Q501J7_[R].RLSQRPTAEELEQR.[N]_1xPhospho [S3(100)]	Phactr4_(580-593)_S582	Phactr4	Q501J7	Q501J7	[R].RLSQRPTAEELEQR.[N]	1	Unambiguous	Q501J7 [580-593]	1xPhospho [S3(100)]	NA	20.5252175648858	19.6533948881652	17.6206269975748	18.7968084834808	18.1043421998839	19.0086401780835	20.5282967029604	18.4239031571598	20.3658100014445	NA	NA	NA	19.372392994708	18.8576322812849	17.8092430767387	18.9268560270953	17.6790528620345	NA	18.9688721942514	18.6594333692815	18.5703278795887	18.3452519774986	NA	18.2441011705521	19.6738505547313	18.3874374673674	NA	NA	NA	NA	NA	NA	NA	NA	NA	NA	NA	NA	NA	NA	NA	NA	NA	NA	NA	NA	NA	NA	NA	NA	NA	NA	NA	NA	NA	NA	NA	NA	NA	NA	NA	NA	NA	NA	NA	NA	NA	NA	NA	NA	NA	NA	NA	NA	NA	NA	NA	NA	NA	NA	NA
Q501J7_[R].SPLVPAK.[T]_1xPhospho [S1(100)]	Phactr4_(351-357)_S351	Phactr4	Q501J7	Q501J7	[R].SPLVPAK.[T]	0	Unambiguous	Q501J7 [351-357]	1xPhospho [S1(100)]	19.0486814680749	NA	NA	18.2036533022411	16.9203187083252	NA	17.5189799405017	16.866893120321	NA	NA	16.962850363385	NA	NA	16.3449016752009	17.4647288209724	19.735137810724	17.589846214736	NA	17.6995090912198	NA	17.3667939831425	NA	NA	17.0253817879726	17.1813105948954	NA	NA	NA	NA	NA	NA	NA	NA	NA	NA	NA	NA	NA	NA	NA	NA	NA	NA	NA	NA	NA	NA	NA	NA	NA	NA	NA	NA	NA	NA	NA	NA	NA	NA	NA	NA	NA	NA	NA	NA	NA	NA	NA	NA	NA	NA	NA	NA	NA	NA	NA	NA	NA	NA	NA	NA	NA
Q501J7_[R].SSSPVLVEEEPER.[S]_1xPhospho [S3(100)]	Phactr4_(116-128)_S118	Phactr4	Q501J7	Q501J7	[R].SSSPVLVEEEPER.[S]	0	Unambiguous	Q501J7 [116-128]	1xPhospho [S3(100)]	NA	21.3444597892912	21.0478972157088	21.7836589386928	21.0681704811952	20.3885193367924	20.099438802249	20.8456558252879	20.6056533789425	20.2575359842781	20.7982067782421	19.9560310574309	20.9011784636263	20.8446685549589	20.5289682437309	20.9982203756189	20.8885230133001	20.6149948211223	19.6047931030941	20.8151105967389	20.7236992300534	20.3474135789424	21.0139652073414	20.5011465044269	21.1288672488691	21.2595763929651	20.3890091231776	NA	NA	NA	NA	NA	NA	NA	NA	NA	NA	NA	NA	NA	NA	NA	NA	NA	NA	NA	NA	NA	NA	NA	NA	NA	NA	NA	NA	NA	NA	NA	NA	NA	NA	NA	NA	NA	NA	NA	NA	NA	NA	NA	NA	NA	NA	NA	NA	NA	NA	NA	NA	NA	NA	NA
Q505F5_[R].KQHRESGEGEEEVADSAR.[L]_1xPhospho [S6(100)]	Lrrc47_(288-305)_S293	Lrrc47	Q505F5	Q505F5	[R].KQHRESGEGEEEVADSAR.[L]	2	Unambiguous	Q505F5 [288-305]	1xPhospho [S6(100)]	NA	17.8634612987656	19.5336756997383	17.0902818320551	NA	17.5207394578336	NA	NA	17.6306179235161	16.9713316268299	19.2537349670588	19.3735508098673	NA	19.9085255425641	18.9533076791576	19.6349215249391	18.7338148394026	19.2700066955493	NA	NA	19.2349472752576	18.4130449125875	19.49103849956	19.7612288077762	20.9145217902755	20.9453710729114	20.5400956650724	Leucine-rich repeat-containing protein 47 OS=Mus musculus GN=Lrrc47 PE=1 SV=1	22.8448370232592	22.7541435175088	23.2369513435732	23.8216250649536	21.3666102774494	21.9997210044013	19.94578774054	21.2682409723376	21.7075300936838	20.3869023053584	21.9341309825315	21.6122342797903	21.6725420838578	21.6399856431097	21.176640338179	24.0148696210393	21.8609217327568	21.7162858147213	20.3581138749369	21.1294350338815	20.4476620554434	20.574958631023	21.3783708134881	22.1795214337248	22.4704887925062	22.6118707640173	21.4615580053755	NA	-4.89068221874325	-3.7032756438349	-6.73134323289849	NA	-4.47898154656772	NA	NA	-4.07691217016774	-3.41557067852851	-2.68039601547273	-2.23868346992294	NA	-1.73146010054557	-2.22333265902141	-4.37994809610024	-3.12710689335411	-2.44627911917198	NA	NA	-1.21271478018583	-2.16191371843551	-1.88733231392807	-2.41829262594861	-1.55596700223074	-1.66649969110589	-0.921462340303094
Q52KE7_[K].AEEKSPVSINVK.[T]_1xPhospho [S5(100)]	Ccnl1_(354-365)_S358	Ccnl1	Q52KE7	Q52KE7	[K].AEEKSPVSINVK.[T]	1	Unambiguous	Q52KE7 [354-365]	1xPhospho [S5(100)]	NA	21.3436245427406	21.1409519074508	19.9933823678256	21.0509490620084	21.2922729077933	20.9572029315805	21.6802331293905	21.4629287274126	19.4608451112313	21.6264151054187	21.6372845323101	20.0347188689936	19.8073962056321	21.2657201427846	19.0909583744915	21.2335103719376	21.0300421613751	19.4601204927808	21.3239104708283	21.1607189884325	19.3574875267682	21.3468966645256	19.9622744058626	19.7495316409974	19.8770132400869	21.457035743591	NA	NA	NA	NA	NA	NA	NA	NA	NA	NA	NA	NA	NA	NA	NA	NA	NA	NA	NA	NA	NA	NA	NA	NA	NA	NA	NA	NA	NA	NA	NA	NA	NA	NA	NA	NA	NA	NA	NA	NA	NA	NA	NA	NA	NA	NA	NA	NA	NA	NA	NA	NA	NA	NA	NA
Q52KE7_[K].GLNLDGTPALSTLGGFSPASKPSSPR.[E]_1xPhospho [S24(99.5)]	Ccnl1_(325-350)_S348	Ccnl1	Q52KE7	Q52KE7	[K].GLNLDGTPALSTLGGFSPASKPSSPR.[E]	0	Unambiguous	Q52KE7 [325-350]	1xPhospho [S24(99.5)]	NA	14.9829279014664	16.845755203063	NA	NA	17.6200623862459	NA	NA	17.69952280084	NA	17.4165382445517	17.7191003599974	NA	17.2871289846473	NA	NA	NA	NA	NA	NA	NA	NA	17.7697128595867	17.4010165527214	18.5097814702977	17.9482369552649	18.0919382621849	NA	NA	NA	NA	NA	NA	NA	NA	NA	NA	NA	NA	NA	NA	NA	NA	NA	NA	NA	NA	NA	NA	NA	NA	NA	NA	NA	NA	NA	NA	NA	NA	NA	NA	NA	NA	NA	NA	NA	NA	NA	NA	NA	NA	NA	NA	NA	NA	NA	NA	NA	NA	NA	NA	NA
Q52KE7_[K].GLNLDGTPALSTLGGFSPASKPSSPR.[E]_2xPhospho [S17(100); S24(99.2)]	Ccnl1_(325-350)_S341+S348	Ccnl1	Q52KE7	Q52KE7	[K].GLNLDGTPALSTLGGFSPASKPSSPR.[E]	0	Unambiguous	Q52KE7 [325-350]	2xPhospho [S17(100); S24(99.2)]	NA	19.1258819335256	20.0359390980833	21.3707519018843	18.3311648207393	20.5189354764316	17.1644395880575	19.3740171651113	17.9898112237578	17.9432628814143	20.4056214260228	20.0321897383532	18.601791299196	18.5288941180528	20.2148181870759	19.3377989443179	18.9487556736154	18.4653271054839	18.9519057786012	17.8032678639647	17.8719776358502	18.8563977014904	17.5580661428753	18.2637539002467	19.6254610568704	18.9874353486868	19.2422478561604	NA	NA	NA	NA	NA	NA	NA	NA	NA	NA	NA	NA	NA	NA	NA	NA	NA	NA	NA	NA	NA	NA	NA	NA	NA	NA	NA	NA	NA	NA	NA	NA	NA	NA	NA	NA	NA	NA	NA	NA	NA	NA	NA	NA	NA	NA	NA	NA	NA	NA	NA	NA	NA	NA	NA
Q52KE7_[R].EVKAEEKSPVSINVK.[T]_1xPhospho [S8(100)]	Ccnl1_(351-365)_S358	Ccnl1	Q52KE7	Q52KE7	[R].EVKAEEKSPVSINVK.[T]	2	Unambiguous	Q52KE7 [351-365]	1xPhospho [S8(100)]	NA	21.532498492186	20.8808440331267	18.6956520909041	21.2028091230063	21.5878331124727	20.6503080437622	21.8946989790985	21.8454846943594	20.9414774761708	21.5688966373563	21.5572898594462	20.8774680697997	21.5845483606356	21.1252989658887	18.5010352128156	21.398008130212	21.5604432842182	20.8505189807166	21.4592605974622	21.7403186594236	20.4810603402369	21.4448477254484	21.3417223736657	20.789460961731	21.7966206425189	21.5715691065059	NA	NA	NA	NA	NA	NA	NA	NA	NA	NA	NA	NA	NA	NA	NA	NA	NA	NA	NA	NA	NA	NA	NA	NA	NA	NA	NA	NA	NA	NA	NA	NA	NA	NA	NA	NA	NA	NA	NA	NA	NA	NA	NA	NA	NA	NA	NA	NA	NA	NA	NA	NA	NA	NA	NA
Q52KE7_[R].HHNHGSPHLK.[A]_1xPhospho [S6(100)]	Ccnl1_(446-455)_S451	Ccnl1	Q52KE7	Q52KE7	[R].HHNHGSPHLK.[A]	0	Unambiguous	Q52KE7 [446-455]	1xPhospho [S6(100)]	NA	19.972681720565	20.0111212939289	14.6097786064881	18.5610577264927	20.4884890336819	20.2631153813046	20.4279625719238	20.5452723726557	17.3019546069876	19.0614902971729	21.2739174095855	18.2138560433218	19.1550747740359	20.1235989403921	17.2562080812719	19.4630351229433	21.0101105119561	20.2634746168999	20.9748672567411	21.4408409518671	17.9198890444267	19.7950537085205	19.5848433660812	19.0612066954214	19.3578803295515	19.8733513651723	NA	NA	NA	NA	NA	NA	NA	NA	NA	NA	NA	NA	NA	NA	NA	NA	NA	NA	NA	NA	NA	NA	NA	NA	NA	NA	NA	NA	NA	NA	NA	NA	NA	NA	NA	NA	NA	NA	NA	NA	NA	NA	NA	NA	NA	NA	NA	NA	NA	NA	NA	NA	NA	NA	NA
Q52KE7_[R].QQASKSPYNGVR.[K]_1xPhospho [S6(100)]	Ccnl1_(375-386)_S380	Ccnl1	Q52KE7	Q52KE7	[R].QQASKSPYNGVR.[K]	1	Unambiguous	Q52KE7 [375-386]	1xPhospho [S6(100)]	NA	NA	NA	NA	NA	16.8537073107172	NA	NA	NA	NA	NA	NA	NA	NA	16.5114895374356	NA	NA	NA	NA	NA	NA	NA	NA	NA	16.5467698384691	NA	17.6013162360394	NA	NA	NA	NA	NA	NA	NA	NA	NA	NA	NA	NA	NA	NA	NA	NA	NA	NA	NA	NA	NA	NA	NA	NA	NA	NA	NA	NA	NA	NA	NA	NA	NA	NA	NA	NA	NA	NA	NA	NA	NA	NA	NA	NA	NA	NA	NA	NA	NA	NA	NA	NA	NA	NA	NA
Q52KF3_[R].RHSIEKETPTNVR.[Q]_1xPhospho [S3(100)]	Spire1_(363-375)_S365	Spire1	Q52KF3	Q52KF3	[R].RHSIEKETPTNVR.[Q]	2	Unambiguous	Q52KF3 [363-375]	1xPhospho [S3(100)]	NA	NA	NA	NA	17.2308352180102	NA	NA	17.4613453721343	NA	NA	NA	17.2059859036663	NA	17.4966555550482	NA	NA	NA	NA	NA	NA	NA	NA	17.2263759450707	NA	NA	17.5280606295195	18.0931124592998	NA	NA	NA	NA	NA	NA	NA	NA	NA	NA	NA	NA	NA	NA	NA	NA	NA	NA	NA	NA	NA	NA	NA	NA	NA	NA	NA	NA	NA	NA	NA	NA	NA	NA	NA	NA	NA	NA	NA	NA	NA	NA	NA	NA	NA	NA	NA	NA	NA	NA	NA	NA	NA	NA	NA
Q52KI8_[K].AKSPTPSLSPAR.[N]_2xPhospho [T5(100); S9(100)]	Srrm1_(830-841)_T834+S838	Srrm1	Q52KI8	Q52KI8	[K].AKSPTPSLSPAR.[N]	1	Unambiguous	Q52KI8 [830-841]	2xPhospho [T5(100); S9(100)]	NA	19.4413206968949	19.9914816264608	NA	19.6911378562364	19.9686015172926	NA	19.7278919529119	19.3225630992087	19.4055795469729	20.2473253006508	19.937725823028	20.6116473935353	20.731766928173	20.7066116983055	NA	20.0322584066652	20.1109575034013	16.9979878552605	19.958961748704	19.8184902002289	19.4167913844871	19.7735690648609	20.4400577873387	20.5794988855927	19.6084575988166	20.0406826766491	Serine/arginine repetitive matrix protein 1 OS=Mus musculus GN=Srrm1 PE=1 SV=2	21.4147043562872	22.6483836778358	22.4821925835778	21.9679044216151	22.665669740846	21.4598780028941	22.5745084026582	23.1194245674798	22.6224133857854	22.6499776454494	23.4024761395178	23.3095445392691	23.3561200314334	22.5935502515102	22.8182055201813	22.1917861852391	22.7366187280273	22.8972396692076	22.1478859640063	21.1889531357716	22.6113089053106	22.7761818667058	22.4311657192805	22.9580289975364	23.3658273500448	22.812472045448	22.7159992292954	NA	-3.20706298094093	-2.49071095711703	NA	-2.97453188460964	-1.49127648560151	NA	-3.39153261456791	-3.29985028657664	-3.24439809847652	-3.15515083886705	-3.37181871624113	-2.74447263789805	-1.86178332333727	-2.1115938218758	NA	-2.70436032136212	-2.78628216580631	-5.14989810874575	-1.22999138706766	-2.79281870508169	-3.35939048221874	-2.65759665441961	-2.51797121019769	-2.7863284644521	-3.20401444663143	-2.67531655264636
Q52KI8_[K].AKSPTPSLSPAR.[N]_3xPhospho [S3(100); T5(100); S9(100)]	Srrm1_(830-841)_S832+T834+S838	Srrm1	Q52KI8	Q52KI8	[K].AKSPTPSLSPAR.[N]	1	Unambiguous	Q52KI8 [830-841]	3xPhospho [S3(100); T5(100); S9(100)]	NA	17.9159270640552	19.1803510578397	19.4468799232853	18.0244453402184	19.1947906460988	19.0331724729254	17.8125435895785	18.8461380089476	18.9064122445354	18.9817139470182	19.8702958684053	20.7819918650402	19.1085205603896	19.341718062169	18.9344669772437	18.6503350249247	18.9200787442602	18.464025486387	18.4601847026551	18.2688136528708	19.4150715845003	NA	NA	19.3681749513586	17.5839326223055	18.8123533014778	Serine/arginine repetitive matrix protein 1 OS=Mus musculus GN=Srrm1 PE=1 SV=2	21.4147043562872	22.6483836778358	22.4821925835778	21.9679044216151	22.665669740846	21.4598780028941	22.5745084026582	23.1194245674798	22.6224133857854	22.6499776454494	23.4024761395178	23.3095445392691	23.3561200314334	22.5935502515102	22.8182055201813	22.1917861852391	22.7366187280273	22.8972396692076	22.1478859640063	21.1889531357716	22.6113089053106	22.7761818667058	22.4311657192805	22.9580289975364	23.3658273500448	22.812472045448	22.7159992292954	NA	-4.73245661378063	-3.30184152573809	-2.52102449832979	-4.64122440062759	-2.26508735679527	-3.54133592973284	-5.30688097790132	-3.77627537683777	-3.74356540091404	-4.42076219249964	-3.43924867086386	-2.57412816639318	-3.4850296911206	-3.47648745801233	-3.25731920799537	-4.0862837031026	-3.97716092494742	-3.68386047761924	-2.72876843311653	-4.34249525243974	-3.36111028220554	NA	NA	-3.99765239868615	-5.22853942314246	-3.90364592781761
Q52KI8_[K].APKPEPVPEPKEPSPEK.[N]_1xPhospho [S14(100)]	Srrm1_(247-263)_S260	Srrm1	Q52KI8	Q52KI8	[K].APKPEPVPEPKEPSPEK.[N]	1	Unambiguous	Q52KI8 [247-263]	1xPhospho [S14(100)]	NA	22.0233099798107	21.5602021476277	NA	21.5270654903627	21.5839488419672	21.0105781612435	22.041661872726	21.3611202737162	20.8871745140043	22.0995290107122	22.0835988532882	21.5445502868514	22.2037237635723	21.7890344667783	NA	21.3451664425937	21.1983268419239	20.9757276124713	21.7829722742202	21.3600687095544	20.0644003747029	21.7379132424843	21.3925371992142	21.262840321171	21.9658724474632	21.5306125097604	Serine/arginine repetitive matrix protein 1 OS=Mus musculus GN=Srrm1 PE=1 SV=2	21.4147043562872	22.6483836778358	22.4821925835778	21.9679044216151	22.665669740846	21.4598780028941	22.5745084026582	23.1194245674798	22.6224133857854	22.6499776454494	23.4024761395178	23.3095445392691	23.3561200314334	22.5935502515102	22.8182055201813	22.1917861852391	22.7366187280273	22.8972396692076	22.1478859640063	21.1889531357716	22.6113089053106	22.7761818667058	22.4311657192805	22.9580289975364	23.3658273500448	22.812472045448	22.7159992292954	NA	-0.625073698025144	-0.921990435950097	NA	-1.1386042504833	0.124070839073124	-1.56393024141469	-1.07776269475378	-1.26129311206916	-1.76280313144512	-1.30294712880564	-1.22594568598097	-1.81156974458197	-0.389826487937924	-1.02917105340303	NA	-1.3914522854336	-1.69891282728372	-1.17215835153493	0.594019138448587	-1.25124019575619	-2.71178149200293	-0.693252476796175	-1.56549179832222	-2.10298702887378	-0.846599597984795	-1.185386719535
Q52KI8_[K].APKPEPVPEPKEPSPEKNSK.[K]_1xPhospho [S14(100)]	Srrm1_(247-266)_S260	Srrm1	Q52KI8	Q52KI8	[K].APKPEPVPEPKEPSPEKNSK.[K]	2	Unambiguous	Q52KI8 [247-266]	1xPhospho [S14(100)]	NA	24.0168152300193	22.705407825906	19.6537768030074	23.7737868701699	23.2706531472115	23.0998334806656	23.6466088237718	23.2160382939093	22.7539346151005	23.3511142204767	23.4085634061464	23.0700609968932	24.1306882647159	23.1713989808801	NA	23.1523646545571	23.1045808825509	22.6194272066493	22.6578177322693	22.8474827343326	22.1827169900371	23.6382365049041	22.7116532722607	23.0915658499656	23.7334493275901	23.1729559178663	Serine/arginine repetitive matrix protein 1 OS=Mus musculus GN=Srrm1 PE=1 SV=2	21.4147043562872	22.6483836778358	22.4821925835778	21.9679044216151	22.665669740846	21.4598780028941	22.5745084026582	23.1194245674798	22.6224133857854	22.6499776454494	23.4024761395178	23.3095445392691	23.3561200314334	22.5935502515102	22.8182055201813	22.1917861852391	22.7366187280273	22.8972396692076	22.1478859640063	21.1889531357716	22.6113089053106	22.7761818667058	22.4311657192805	22.9580289975364	23.3658273500448	22.812472045448	22.7159992292954	NA	1.36843155218349	0.223215242328145	-2.3141276186077	1.10811712932388	1.81077514431745	0.525325078007373	0.527184256292049	0.593624908123932	0.10395696965109	-0.0513619190410921	0.0990188668772269	-0.286059034540187	1.53713801320572	0.353193460698712	NA	0.415745926529759	0.207341213343309	0.471541242643031	1.46886459649769	0.236173829022039	-0.593464876668705	1.20707078562366	-0.246375725275634	-0.274261500079188	0.92097728214214	0.456956688570838
Q52KI8_[K].AVTIATPATAAPAAVSAATTTSAQEEPAAAPEPR.[K]_1xPhospho [S22(100)]	Srrm1_(877-910)_S898	Srrm1	Q52KI8	Q52KI8	[K].AVTIATPATAAPAAVSAATTTSAQEEPAAAPEPR.[K]	0	Unambiguous	Q52KI8 [877-910]	1xPhospho [S22(100)]	NA	19.4038204697404	20.2750738994058	NA	19.8029354218136	20.8409764515413	18.571670735836	20.120620902508	20.2801321652914	19.913195326101	19.3776933065331	20.1487365911359	20.809244226305	20.4573848510294	20.3451179666879	NA	19.5587006757766	19.8235434236092	18.1890006582658	NA	19.5071931412754	20.2483284791053	20.0646650404095	20.242579763909	19.4616947492292	19.7730104572749	19.9727384270327	Serine/arginine repetitive matrix protein 1 OS=Mus musculus GN=Srrm1 PE=1 SV=2	21.4147043562872	22.6483836778358	22.4821925835778	21.9679044216151	22.665669740846	21.4598780028941	22.5745084026582	23.1194245674798	22.6224133857854	22.6499776454494	23.4024761395178	23.3095445392691	23.3561200314334	22.5935502515102	22.8182055201813	22.1917861852391	22.7366187280273	22.8972396692076	22.1478859640063	21.1889531357716	22.6113089053106	22.7761818667058	22.4311657192805	22.9580289975364	23.3658273500448	22.812472045448	22.7159992292954	NA	-3.24456320809543	-2.20711868417206	NA	-2.86273431903238	-0.618901551352803	-4.00283766682222	-2.99880366497183	-2.342281220494	-2.73678231934838	-4.02478283298474	-3.1608079481332	-2.54687580512833	-2.13616540048086	-2.4730875534934	NA	-3.17791805225072	-3.07369624559841	-3.95888530574048	NA	-3.10411576403518	-2.5278533876005	-2.36650067887095	-2.71544923362737	-3.90413260081561	-3.03946158817308	-2.74326080226277
Q52KI8_[K].EKSPELPEPSVR.[M]_1xPhospho [S3(100)]	Srrm1_(218-229)_S220	Srrm1	Q52KI8	Q52KI8	[K].EKSPELPEPSVR.[M]	1	Unambiguous	Q52KI8 [218-229]	1xPhospho [S3(100)]	NA	25.2550358506096	24.8092792141573	23.7014619255778	24.9627863449803	25.0781812073034	24.9569619817787	25.3351922481412	25.0993247056094	25.1380044921496	25.3338506252226	24.9108686182947	25.3995711366691	25.3763004088217	24.8874086209396	23.2185086393391	25.1868914850159	24.8258412837879	24.6894423236835	25.1576981056948	24.897616239454	24.8169980742768	25.0228638784427	24.6923792439089	25.0767758395179	25.2666700175234	24.6667294629861	Serine/arginine repetitive matrix protein 1 OS=Mus musculus GN=Srrm1 PE=1 SV=2	21.4147043562872	22.6483836778358	22.4821925835778	21.9679044216151	22.665669740846	21.4598780028941	22.5745084026582	23.1194245674798	22.6224133857854	22.6499776454494	23.4024761395178	23.3095445392691	23.3561200314334	22.5935502515102	22.8182055201813	22.1917861852391	22.7366187280273	22.8972396692076	22.1478859640063	21.1889531357716	22.6113089053106	22.7761818667058	22.4311657192805	22.9580289975364	23.3658273500448	22.812472045448	22.7159992292954	NA	2.60665217277375	2.32708663057948	1.73355750396267	2.29711660413426	3.61830320440935	2.3824535791205	2.21576768066139	2.47691131982408	2.48802684670016	1.9313744857048	1.60132407902558	2.04345110523578	2.78275015731144	2.06920310075827	1.02672245410005	2.45027275698861	1.92860161458035	2.54155635967721	3.96874496992323	2.28630733414349	2.04081620757099	2.59169815916228	1.73435024637248	1.71094848947311	2.4541979720754	1.95073023369067
Q52KI8_[K].GTEKRESPSPAPKPR.[K]_1xPhospho [S7(100)]	Srrm1_(442-456)_S448	Srrm1	Q52KI8	Q52KI8	[K].GTEKRESPSPAPKPR.[K]	2	Unambiguous	Q52KI8 [442-456]	1xPhospho [S7(100)]	NA	23.3194673541842	23.3024277184653	19.9083009217339	22.7049752903875	22.9908898201964	22.5255729536175	22.9985147524222	23.3305253389164	22.2241680724947	22.9746647864453	23.5985742865268	21.7588858030896	23.6744873738145	23.0814820332204	19.837611510325	22.8403229773793	23.0151325661484	22.4464359852286	23.1823933638695	23.3150998059302	21.1701195638332	22.6642699922521	22.4258387026415	21.6963805845075	23.0899718193784	23.4346805319241	Serine/arginine repetitive matrix protein 1 OS=Mus musculus GN=Srrm1 PE=1 SV=2	21.4147043562872	22.6483836778358	22.4821925835778	21.9679044216151	22.665669740846	21.4598780028941	22.5745084026582	23.1194245674798	22.6224133857854	22.6499776454494	23.4024761395178	23.3095445392691	23.3561200314334	22.5935502515102	22.8182055201813	22.1917861852391	22.7366187280273	22.8972396692076	22.1478859640063	21.1889531357716	22.6113089053106	22.7761818667058	22.4311657192805	22.9580289975364	23.3658273500448	22.812472045448	22.7159992292954	NA	0.671083676348335	0.820235134887501	-2.05960349988127	0.0393055495415418	1.53101181730228	-0.0489354490407763	-0.120909815057544	0.708111953131059	-0.425809572954758	-0.427811353072517	0.289029747257707	-1.59723422834379	1.08093712230429	0.263276513039067	-2.35417467491412	0.103704249351964	0.117892896940788	0.298550021222344	1.99344022809791	0.703790900619669	-1.60606230287267	0.233104272971634	-0.532190294894853	-1.66944676553728	0.277499773930451	0.71868130262861
Q52KI8_[K].GTEKRESPSPAPKPR.[K]_2xPhospho [S7(100); S9(100)]	Srrm1_(442-456)_S448+S450	Srrm1	Q52KI8	Q52KI8	[K].GTEKRESPSPAPKPR.[K]	2	Unambiguous	Q52KI8 [442-456]	2xPhospho [S7(100); S9(100)]	NA	21.9094163159979	22.0184944270809	20.8655743963265	21.602654038071	21.8736928797753	21.746178995137	21.675969900956	22.2895660138055	21.0626354616831	22.0496975755517	22.2098917548496	21.3236872313624	21.9111676308733	21.6783315699386	20.6807988179329	22.1727294798439	21.9564959917091	21.8851016590404	21.5781564420539	21.9333385444486	21.1779901494363	20.0155416601776	21.5762185856753	20.6149590098751	21.173529359894	21.6216506016496	Serine/arginine repetitive matrix protein 1 OS=Mus musculus GN=Srrm1 PE=1 SV=2	21.4147043562872	22.6483836778358	22.4821925835778	21.9679044216151	22.665669740846	21.4598780028941	22.5745084026582	23.1194245674798	22.6224133857854	22.6499776454494	23.4024761395178	23.3095445392691	23.3561200314334	22.5935502515102	22.8182055201813	22.1917861852391	22.7366187280273	22.8972396692076	22.1478859640063	21.1889531357716	22.6113089053106	22.7761818667058	22.4311657192805	22.9580289975364	23.3658273500448	22.812472045448	22.7159992292954	NA	-0.73896736183795	-0.46369815649696	-1.10233002528862	-1.06301570277503	0.413814876881215	-0.828329407521217	-1.44345466652382	-0.332847371979909	-1.58734218376629	-1.3527785639661	-1.09965278441952	-2.0324328000709	-0.682382620636893	-1.13987395024271	-1.51098736730615	-0.563889248183433	-0.940743677498467	-0.262784304965905	0.389203306282337	-0.677970360861913	-1.59819171726959	-2.41562405910291	-1.38181041186106	-2.75086834016964	-1.63894268555399	-1.0943486276458
Q52KI8_[K].KEKSPELPEPSVR.[M]_1xPhospho [S4(100)]	Srrm1_(217-229)_S220	Srrm1	Q52KI8	Q52KI8	[K].KEKSPELPEPSVR.[M]	2	Unambiguous	Q52KI8 [217-229]	1xPhospho [S4(100)]	NA	21.1745585246003	20.9471779188173	18.445363545242	20.5758052527098	21.0177530583799	19.8766747691982	21.3107704646125	21.2049553574056	20.2256608717054	21.204586552254	21.1772537851434	20.3729167576234	21.3302383385549	21.0455746408788	17.4101362858567	21.0312246864365	21.0883674180096	20.2724333048264	21.519849244355	21.2335858526141	20.1343127493547	20.7586138374508	20.4612338697587	20.5803166807304	21.1980050814305	20.9758461893497	Serine/arginine repetitive matrix protein 1 OS=Mus musculus GN=Srrm1 PE=1 SV=2	21.4147043562872	22.6483836778358	22.4821925835778	21.9679044216151	22.665669740846	21.4598780028941	22.5745084026582	23.1194245674798	22.6224133857854	22.6499776454494	23.4024761395178	23.3095445392691	23.3561200314334	22.5935502515102	22.8182055201813	22.1917861852391	22.7366187280273	22.8972396692076	22.1478859640063	21.1889531357716	22.6113089053106	22.7761818667058	22.4311657192805	22.9580289975364	23.3658273500448	22.812472045448	22.7159992292954	NA	-1.47382515323548	-1.53501466476049	-3.52254087637314	-2.08986448813618	-0.442124944514184	-2.69783363346006	-1.80865410286732	-1.41745802837973	-2.42431677374401	-2.19788958726381	-2.13229075412573	-2.98320327380998	-1.26331191295532	-1.77263087930251	-4.78164989938242	-1.7053940415908	-1.80887225119801	-1.87545265917982	0.330896108583428	-1.37772305269643	-2.64186911735114	-1.6725518818297	-2.49679512777764	-2.78551066931434	-1.61446696401746	-1.74015303994574
Q52KI8_[K].KPPAPPSPVQSQSPSTNWSPAVPAK.[K]_1xPhospho [S13(100)]	Srrm1_(804-828)_S816	Srrm1	Q52KI8	Q52KI8	[K].KPPAPPSPVQSQSPSTNWSPAVPAK.[K]	0	Unambiguous	Q52KI8 [804-828]	1xPhospho [S13(100)]	NA	18.80827359314	18.2491491105205	NA	NA	19.3428666728998	17.5812749156787	18.3683339888967	18.0138660048749	NA	16.7927148278808	18.4921196796096	19.1770753740704	18.7842080702877	18.3306289977755	NA	NA	NA	NA	17.597348686828	NA	17.1970155747883	18.7803052081642	18.4857072832031	17.6337230948683	18.4214234187495	18.2721165931643	Serine/arginine repetitive matrix protein 1 OS=Mus musculus GN=Srrm1 PE=1 SV=2	21.4147043562872	22.6483836778358	22.4821925835778	21.9679044216151	22.665669740846	21.4598780028941	22.5745084026582	23.1194245674798	22.6224133857854	22.6499776454494	23.4024761395178	23.3095445392691	23.3561200314334	22.5935502515102	22.8182055201813	22.1917861852391	22.7366187280273	22.8972396692076	22.1478859640063	21.1889531357716	22.6113089053106	22.7761818667058	22.4311657192805	22.9580289975364	23.3658273500448	22.812472045448	22.7159992292954	NA	-3.84011008469581	-4.2330434730573	NA	NA	-2.11701132999431	-4.99323348697952	-4.75109057858308	-4.6085473809105	NA	-6.60976131163705	-4.81742485965949	-4.17904465736298	-3.80934218122256	-4.48757652240589	NA	NA	NA	NA	-3.5916044489436	NA	-5.57916629191752	-3.65086051111631	-4.47232171433331	-5.73210425517645	-4.39104862669846	-4.44388263613111
Q52KI8_[K].KPPAPPSPVQSQSPSTNWSPAVPAK.[K]_2xPhospho [S7(100); S13(99.4)]	Srrm1_(804-828)_S810+S816	Srrm1	Q52KI8	Q52KI8	[K].KPPAPPSPVQSQSPSTNWSPAVPAK.[K]	0	Unambiguous	Q52KI8 [804-828]	2xPhospho [S7(100); S13(99.4)]	NA	20.0668149124668	19.8561589773161	20.972391839392	19.6624383953578	20.377372393984	19.0743597910609	18.9406193052619	18.8594737166796	20.4776861355147	19.9787370835661	20.1605646934426	20.9315299981301	20.0771976593464	19.7883245326693	18.8794294123701	19.3372563658168	19.5156779263897	NA	NA	18.8136662743305	19.9729781670911	20.4109457909265	19.6893756589225	20.2374596505577	20.1318139162395	19.5243498860344	Serine/arginine repetitive matrix protein 1 OS=Mus musculus GN=Srrm1 PE=1 SV=2	21.4147043562872	22.6483836778358	22.4821925835778	21.9679044216151	22.665669740846	21.4598780028941	22.5745084026582	23.1194245674798	22.6224133857854	22.6499776454494	23.4024761395178	23.3095445392691	23.3561200314334	22.5935502515102	22.8182055201813	22.1917861852391	22.7366187280273	22.8972396692076	22.1478859640063	21.1889531357716	22.6113089053106	22.7761818667058	22.4311657192805	22.9580289975364	23.3658273500448	22.812472045448	22.7159992292954	NA	-2.58156876536907	-2.62603360626172	-0.995512582223128	-3.00323134548822	-1.08250560891007	-3.50014861159737	-4.17880526221787	-3.76293966910572	-2.17229150993474	-3.42373905595175	-3.14897984582648	-2.42459003330323	-2.5163525921638	-3.02988098751206	-3.31235677286899	-3.39936236221049	-3.38156174281788	NA	NA	-3.79764263098003	-2.80320369961477	-2.02021992835399	-3.26865333861389	-3.12836769948711	-2.68065812920853	-3.19164934326103
Q52KI8_[K].KPPAPPSPVQSQSPSTNWSPAVPAK.[K]_3xPhospho [S7(100); S13(100); S19(100)]	Srrm1_(804-828)_S810+S816+S822	Srrm1	Q52KI8	Q52KI8	[K].KPPAPPSPVQSQSPSTNWSPAVPAK.[K]	0	Unambiguous	Q52KI8 [804-828]	3xPhospho [S7(100); S13(100); S19(100)]	NA	NA	NA	NA	17.3942078135076	NA	NA	19.9799261196958	NA	18.296533044726	18.4564344691086	NA	NA	NA	17.7991889685486	NA	NA	19.4308370640267	NA	NA	18.9565499385397	NA	17.8110079836476	17.5503910509117	18.5129170175877	NA	19.0432591286606	Serine/arginine repetitive matrix protein 1 OS=Mus musculus GN=Srrm1 PE=1 SV=2	21.4147043562872	22.6483836778358	22.4821925835778	21.9679044216151	22.665669740846	21.4598780028941	22.5745084026582	23.1194245674798	22.6224133857854	22.6499776454494	23.4024761395178	23.3095445392691	23.3561200314334	22.5935502515102	22.8182055201813	22.1917861852391	22.7366187280273	22.8972396692076	22.1478859640063	21.1889531357716	22.6113089053106	22.7761818667058	22.4311657192805	22.9580289975364	23.3658273500448	22.812472045448	22.7159992292954	NA	NA	NA	NA	-5.27146192733839	NA	NA	-3.13949844778396	NA	-4.3534446007234	-4.94604167040923	NA	NA	NA	-5.01901655163272	NA	NA	-3.46640260518084	NA	NA	-3.65475896677086	NA	-4.62015773563284	-5.40763794662467	-4.85291033245709	NA	-3.67274010063484
Q52KI8_[K].KPPAPPSPVQSQSPSTNWSPAVPAKK.[A]_1xPhospho [S13(99.2)]	Srrm1_(804-829)_S816	Srrm1	Q52KI8	Q52KI8	[K].KPPAPPSPVQSQSPSTNWSPAVPAKK.[A]	1	Unambiguous	Q52KI8 [804-829]	1xPhospho [S13(99.2)]	NA	19.8275795827547	20.1303782222532	NA	19.5636360388763	21.1936199242764	NA	19.5490709205009	19.7472413960368	19.4487860804252	19.5013715437378	20.7958184220953	20.3906021340195	20.5135673594071	20.1082800885467	NA	17.194613645291	18.0624547909428	NA	NA	NA	17.9492855419053	20.0184907767109	19.6556468011723	19.6973307055846	19.727362866544	20.576999611037	Serine/arginine repetitive matrix protein 1 OS=Mus musculus GN=Srrm1 PE=1 SV=2	21.4147043562872	22.6483836778358	22.4821925835778	21.9679044216151	22.665669740846	21.4598780028941	22.5745084026582	23.1194245674798	22.6224133857854	22.6499776454494	23.4024761395178	23.3095445392691	23.3561200314334	22.5935502515102	22.8182055201813	22.1917861852391	22.7366187280273	22.8972396692076	22.1478859640063	21.1889531357716	22.6113089053106	22.7761818667058	22.4311657192805	22.9580289975364	23.3658273500448	22.812472045448	22.7159992292954	NA	-2.82080409508112	-2.35181436132464	NA	-3.1020337019697	-0.266258078617675	NA	-3.57035364697891	-2.87517198974856	-3.20119156502423	-3.90110459577998	-2.51372611717386	-2.96551789741385	-2.07998289210315	-2.7099254316346	NA	-5.54200508273628	-4.83478487826481	NA	NA	NA	-4.8268963248005	-2.41267494256953	-3.30238219636409	-3.66849664446013	-3.08510917890397	-2.13899961825842
Q52KI8_[K].KPPAPPSPVQSQSPSTNWSPAVPAKK.[A]_2xPhospho [S7(100); S13(100)]	Srrm1_(804-829)_S810+S816	Srrm1	Q52KI8	Q52KI8	[K].KPPAPPSPVQSQSPSTNWSPAVPAKK.[A]	1	Unambiguous	Q52KI8 [804-829]	2xPhospho [S7(100); S13(100)]	NA	21.9458769705044	21.6619282535943	20.8310216408993	21.6547070679269	22.0668316769589	20.7469493823098	21.7981544447163	21.5215256680485	21.1933355010008	21.2218934710499	21.8938682279145	22.1448750076948	22.2022589727785	20.3037486647461	20.5323488186968	20.4976128626093	20.3445987378567	17.0991275412849	NA	18.9827136423114	21.3301789052881	21.0060265250118	21.689708598068	21.4259962569133	20.7324597361424	21.4207384189358	Serine/arginine repetitive matrix protein 1 OS=Mus musculus GN=Srrm1 PE=1 SV=2	21.4147043562872	22.6483836778358	22.4821925835778	21.9679044216151	22.665669740846	21.4598780028941	22.5745084026582	23.1194245674798	22.6224133857854	22.6499776454494	23.4024761395178	23.3095445392691	23.3561200314334	22.5935502515102	22.8182055201813	22.1917861852391	22.7366187280273	22.8972396692076	22.1478859640063	21.1889531357716	22.6113089053106	22.7761818667058	22.4311657192805	22.9580289975364	23.3658273500448	22.812472045448	22.7159992292954	NA	-0.702506707331409	-0.820264329983555	-1.13688278071583	-1.01096267291911	0.606953674064805	-1.82755902034842	-1.32127012276345	-1.10088771773691	-1.45664214444863	-2.18058266846793	-1.41567631135467	-1.21124502373859	-0.391291278731721	-2.51445685543523	-1.65943736654229	-2.239005865418	-2.55264093135086	-5.04875842272131	NA	-3.62859526299919	-1.4460029614177	-1.42513919426866	-1.26832039946839	-1.93983109313147	-2.08001230930558	-1.29526081035968
Q52KI8_[K].KPPAPPSPVQSQSPSTNWSPAVPAKK.[A]_3xPhospho [S7(100); S13(100); S19(100)]	Srrm1_(804-829)_S810+S816+S822	Srrm1	Q52KI8	Q52KI8	[K].KPPAPPSPVQSQSPSTNWSPAVPAKK.[A]	1	Unambiguous	Q52KI8 [804-829]	3xPhospho [S7(100); S13(100); S19(100)]	NA	20.7683133405192	20.6798737599334	21.1550236029287	20.0657101747422	20.7782894577163	20.7049316370066	19.7784573623638	20.5304011657092	20.8141176665846	20.3680423815036	20.8858616954307	21.939954052095	20.7227736536732	20.57100328162	20.0493097462058	19.8952720728967	19.0444419981235	18.2556149158138	NA	17.9296019029576	21.148610181841	18.9277513065816	20.4374820055116	20.8030632337193	20.6484597555455	20.315714891262	Serine/arginine repetitive matrix protein 1 OS=Mus musculus GN=Srrm1 PE=1 SV=2	21.4147043562872	22.6483836778358	22.4821925835778	21.9679044216151	22.665669740846	21.4598780028941	22.5745084026582	23.1194245674798	22.6224133857854	22.6499776454494	23.4024761395178	23.3095445392691	23.3561200314334	22.5935502515102	22.8182055201813	22.1917861852391	22.7366187280273	22.8972396692076	22.1478859640063	21.1889531357716	22.6113089053106	22.7761818667058	22.4311657192805	22.9580289975364	23.3658273500448	22.812472045448	22.7159992292954	NA	-1.88007033731665	-1.80231882364438	-0.81288081868643	-2.59995956610379	-0.681588545177814	-1.86957676565163	-3.34096720511601	-2.09201222007617	-1.83585997886486	-3.03443375801424	-2.42368284383847	-1.41616597933838	-1.87077659783698	-2.24720223856136	-2.14247643903324	-2.84134665513066	-3.85279767108409	-3.89227104819246	NA	-4.68170700235294	-1.6275716848648	-3.5034144126989	-2.52054699202479	-2.56276411632549	-2.16401228990252	-2.40028433803345
Q52KI8_[K].RESPSPAPKPR.[K]_1xPhospho [S3(100)]	Srrm1_(446-456)_S448	Srrm1	Q52KI8	Q52KI8	[K].RESPSPAPKPR.[K]	1	Unambiguous	Q52KI8 [446-456]	1xPhospho [S3(100)]	NA	24.2359776058958	23.6105506310412	22.6428476663919	23.3756683723681	24.0388402419412	22.9771499627384	24.5138750616512	24.4216581689531	22.6219158721456	24.1021745855181	24.2235338372291	22.623980905975	24.4042301641617	23.3812460340156	22.1019296501457	23.8342371496889	23.6188740305419	23.0973409489578	24.6016183139734	24.1339094205157	21.7799606649784	23.5320712440648	22.5491964295998	22.4559643413884	24.1235239784125	23.586063895004	Serine/arginine repetitive matrix protein 1 OS=Mus musculus GN=Srrm1 PE=1 SV=2	21.4147043562872	22.6483836778358	22.4821925835778	21.9679044216151	22.665669740846	21.4598780028941	22.5745084026582	23.1194245674798	22.6224133857854	22.6499776454494	23.4024761395178	23.3095445392691	23.3561200314334	22.5935502515102	22.8182055201813	22.1917861852391	22.7366187280273	22.8972396692076	22.1478859640063	21.1889531357716	22.6113089053106	22.7761818667058	22.4311657192805	22.9580289975364	23.3658273500448	22.812472045448	22.7159992292954	NA	1.58759392805993	1.12835804746338	0.674943244776735	0.70999863152208	2.57896223904711	0.402641560080124	1.39445049417145	1.79924478316778	-0.0280617733038433	0.699698446000269	0.913989297959972	-0.732139125458321	1.81067991265149	0.56304051383421	-0.0898565350934142	1.09761842166162	0.721634361334285	0.949454984951579	3.41266517820183	1.52260051520518	-0.996221201727401	1.1009055247843	-0.408832567936553	-0.909863008656384	1.3110519329645	0.870064665708529
Q52KI8_[K].RESPSPAPKPR.[K]_2xPhospho [S3(100); S5(100)]	Srrm1_(446-456)_S448+S450	Srrm1	Q52KI8	Q52KI8	[K].RESPSPAPKPR.[K]	1	Unambiguous	Q52KI8 [446-456]	2xPhospho [S3(100); S5(100)]	NA	22.435355049495	22.1486871265757	22.6385517226876	22.0970528791039	22.5749777930233	22.3130066859187	22.7096493709484	23.172091759138	21.4056518364042	22.859914414236	22.6416863715416	21.9078195351921	22.3345284808784	21.4001748372349	22.156957919916	22.9833231781585	22.4022173838727	22.3035665777007	22.8394586442523	22.7331102267153	21.3833707401593	20.1542028372925	21.343259881403	20.3452560506085	21.279002955067	21.265563833682	Serine/arginine repetitive matrix protein 1 OS=Mus musculus GN=Srrm1 PE=1 SV=2	21.4147043562872	22.6483836778358	22.4821925835778	21.9679044216151	22.665669740846	21.4598780028941	22.5745084026582	23.1194245674798	22.6224133857854	22.6499776454494	23.4024761395178	23.3095445392691	23.3561200314334	22.5935502515102	22.8182055201813	22.1917861852391	22.7366187280273	22.8972396692076	22.1478859640063	21.1889531357716	22.6113089053106	22.7761818667058	22.4311657192805	22.9580289975364	23.3658273500448	22.812472045448	22.7159992292954	NA	-0.213028628340798	-0.333505457002087	0.670647301072503	-0.568616861742147	1.11509979012918	-0.261501716739499	-0.409775196531374	0.54967837335268	-1.24432580904517	-0.542561725281846	-0.667858167727537	-1.44830049624124	-0.259021770631787	-1.41803068294641	-0.0348282653230854	0.246704450131165	-0.495022285334876	0.155680613694486	1.65050550848064	0.1218013214047	-1.39281112654655	-2.27696288198792	-1.61476911613341	-3.02057129943627	-1.53346909038098	-1.45043539561341
Q52KI8_[K].RHSPSPRPR.[A]_1xPhospho [S3(100)]	Srrm1_(700-708)_S702	Srrm1	Q52KI8	Q52KI8	[K].RHSPSPRPR.[A]	1	Unambiguous	Q52KI8 [700-708]	1xPhospho [S3(100)]	NA	18.1225172953187	17.5899093872554	NA	17.2259920503953	18.3049591127806	15.5250478161134	17.7811285441711	19.104561265035	14.9537520996114	17.3205082341212	18.9070780800242	15.2752516138417	18.688904492224	NA	NA	17.3753086113084	NA	NA	18.5378318259811	18.7383240934361	NA	17.7085419798661	16.9963864362742	15.494435040092	17.3020113683599	19.3611877603719	Serine/arginine repetitive matrix protein 1 OS=Mus musculus GN=Srrm1 PE=1 SV=2	21.4147043562872	22.6483836778358	22.4821925835778	21.9679044216151	22.665669740846	21.4598780028941	22.5745084026582	23.1194245674798	22.6224133857854	22.6499776454494	23.4024761395178	23.3095445392691	23.3561200314334	22.5935502515102	22.8182055201813	22.1917861852391	22.7366187280273	22.8972396692076	22.1478859640063	21.1889531357716	22.6113089053106	22.7761818667058	22.4311657192805	22.9580289975364	23.3658273500448	22.812472045448	22.7159992292954	NA	-4.52586638251715	-4.89228319632238	NA	-5.43967769045068	-3.15491889011351	-7.04946058654482	-5.33829602330868	-3.51785212075035	-7.69622554583797	-6.0819679053966	-4.40246645924495	-8.08086841759162	-3.90464575928623	NA	NA	-5.36131011671896	NA	NA	-2.65112130979051	-3.87298481187445	NA	-4.72262373941437	-5.96164256126215	-7.87139230995276	-5.51046067708814	-3.35481146892354
Q52KI8_[K].RHSPSPRPR.[A]_2xPhospho [S3(100); S5(100)]	Srrm1_(700-708)_S702+S704	Srrm1	Q52KI8	Q52KI8	[K].RHSPSPRPR.[A]	1	Unambiguous	Q52KI8 [700-708]	2xPhospho [S3(100); S5(100)]	NA	22.2792705400309	22.1122278681164	21.5125374559203	21.6002937648913	23.0497454637999	21.433311820623	22.4878220528045	23.3384013916028	20.3442447739153	22.0870885906299	23.8759494106623	21.3827155780936	22.5961831361188	23.0806137627973	19.5917494735249	22.4132560354391	22.7271183785212	22.0178341678815	23.098759976634	23.0955091279733	19.6016943849678	21.3942663037831	22.6143798232555	20.7555135475099	21.9126913264949	23.0463626419779	Serine/arginine repetitive matrix protein 1 OS=Mus musculus GN=Srrm1 PE=1 SV=2	21.4147043562872	22.6483836778358	22.4821925835778	21.9679044216151	22.665669740846	21.4598780028941	22.5745084026582	23.1194245674798	22.6224133857854	22.6499776454494	23.4024761395178	23.3095445392691	23.3561200314334	22.5935502515102	22.8182055201813	22.1917861852391	22.7366187280273	22.8972396692076	22.1478859640063	21.1889531357716	22.6113089053106	22.7761818667058	22.4311657192805	22.9580289975364	23.3658273500448	22.812472045448	22.7159992292954	NA	-0.369113137804906	-0.369964715461382	-0.455366965694857	-1.06537597595471	1.58986746090586	-1.14119658203521	-0.631602514675251	0.715988005817419	-2.30573287153413	-1.31538754888795	0.5664048713932	-1.97340445333977	0.00263288460853772	0.262408242615972	-2.60003671171416	-0.323362692588216	-0.170121290686371	-0.130051796124764	1.90980684086239	0.484200222662789	-3.17448748173807	-1.03689941549732	-0.343649174280859	-2.61031380253488	-0.89978071895305	0.330363412682424
Q52KI8_[K].RRSPSLSSK.[H]_1xPhospho [S3(100)]	Srrm1_(670-678)_S672	Srrm1	Q52KI8	Q52KI8	[K].RRSPSLSSK.[H]	2	Unambiguous	Q52KI8 [670-678]	1xPhospho [S3(100)]	NA	23.6136688282245	23.8131630873719	21.7184006286068	23.1181364423434	23.75705768676	23.2607665978349	24.0615085495705	24.287345071434	23.2389182036887	23.0911275006102	23.5676451015878	22.0701391692528	23.903740395793	22.8842958643804	21.9099003895998	23.3911849394621	23.2301302095439	23.4190512585298	23.7451465778772	23.6061064144651	21.9357675011906	23.3027107552676	22.4004404780572	22.0612941509212	23.7226508025311	23.9772827121592	Serine/arginine repetitive matrix protein 1 OS=Mus musculus GN=Srrm1 PE=1 SV=2	21.4147043562872	22.6483836778358	22.4821925835778	21.9679044216151	22.665669740846	21.4598780028941	22.5745084026582	23.1194245674798	22.6224133857854	22.6499776454494	23.4024761395178	23.3095445392691	23.3561200314334	22.5935502515102	22.8182055201813	22.1917861852391	22.7366187280273	22.8972396692076	22.1478859640063	21.1889531357716	22.6113089053106	22.7761818667058	22.4311657192805	22.9580289975364	23.3658273500448	22.812472045448	22.7159992292954	NA	0.965285150388709	1.33097050379404	-0.24950379300838	0.452466701497379	2.29717968386593	0.686258195176652	0.942083982090757	1.66493168564867	0.588940558239312	-0.311348638907628	0.258100562318717	-1.28598086218054	1.31019014428282	0.0660903441990293	-0.281885795639319	0.654566211434823	0.332890540336283	1.27116529452353	2.55619344210557	0.994797509154534	-0.840414365515205	0.871545035987097	-0.557588519479207	-1.30453319912359	0.910178757083084	1.26128348286376
Q52KI8_[K].RRSPSLSSK.[H]_2xPhospho [S3(100); S5(100)]	Srrm1_(670-678)_S672+S674	Srrm1	Q52KI8	Q52KI8	[K].RRSPSLSSK.[H]	2	Unambiguous	Q52KI8 [670-678]	2xPhospho [S3(100); S5(100)]	NA	22.2068096071065	22.7567383141588	22.2341045960501	22.0761429464054	22.9522856408713	22.5452583304963	22.5929827047974	23.4159694878271	21.7681314454312	22.4233547715717	23.1265212519443	21.9264287054677	23.0328418424739	22.4042369862686	22.3359418929429	22.9087457143165	22.5794839971182	22.3045104985968	22.014679629132	22.5858700749999	21.3893799342158	21.1938348602065	22.1102863486921	20.9624191823124	22.8360796250915	22.8771137841192	Serine/arginine repetitive matrix protein 1 OS=Mus musculus GN=Srrm1 PE=1 SV=2	21.4147043562872	22.6483836778358	22.4821925835778	21.9679044216151	22.665669740846	21.4598780028941	22.5745084026582	23.1194245674798	22.6224133857854	22.6499776454494	23.4024761395178	23.3095445392691	23.3561200314334	22.5935502515102	22.8182055201813	22.1917861852391	22.7366187280273	22.8972396692076	22.1478859640063	21.1889531357716	22.6113089053106	22.7761818667058	22.4311657192805	22.9580289975364	23.3658273500448	22.812472045448	22.7159992292954	NA	-0.44157407072937	0.274545730580968	0.266200174434999	-0.589526794440605	1.49240763797726	-0.0292500721619184	-0.526441862682418	0.793556102041713	-0.881846200018185	-0.979121367946064	-0.183023287324851	-1.4296913259657	0.439291590963691	-0.413968533912705	0.144155707703831	0.17212698628914	-0.317755672089397	0.156624534590524	0.825726493360346	-0.0254388303106623	-1.38680193249008	-1.23733085907396	-0.847742648844317	-2.40340816773235	0.0236075796435493	0.161114554823715
Q52KI8_[K].RRTASPPPPPK.[R]_2xPhospho [T3(100); S5(100)]	Srrm1_(631-641)_T633+S635	Srrm1	Q52KI8	Q52KI8	[K].RRTASPPPPPK.[R]	2	Unambiguous	Q52KI8 [631-641]	2xPhospho [T3(100); S5(100)]	21.6451573676786	19.8327106142291	20.164212044902	19.9011212556497	19.7297131599365	19.710315305219	20.7853547579936	20.4263472505448	20.2643535295986	19.4152046739423	20.8811077604766	20.3708788114119	19.6957172161081	19.5519826061546	20.2561055393038	19.9382621174941	20.0038766499443	20.9858746406609	21.3735232475037	21.1363056234199	20.9792685193622	20.258322635937	19.0976386553922	20.0148269398862	19.2652035400333	19.1367451382177	20.0062113420312	Serine/arginine repetitive matrix protein 1 OS=Mus musculus GN=Srrm1 PE=1 SV=2	21.4147043562872	22.6483836778358	22.4821925835778	21.9679044216151	22.665669740846	21.4598780028941	22.5745084026582	23.1194245674798	22.6224133857854	22.6499776454494	23.4024761395178	23.3095445392691	23.3561200314334	22.5935502515102	22.8182055201813	22.1917861852391	22.7366187280273	22.8972396692076	22.1478859640063	21.1889531357716	22.6113089053106	22.7761818667058	22.4311657192805	22.9580289975364	23.3658273500448	22.812472045448	22.7159992292954	0.230453011391443	-2.81567306360677	-2.31798053867579	-2.06678316596546	-2.9359565809095	-1.74956269767512	-1.78915364466469	-2.69307731693501	-2.35805985618677	-3.23477297150707	-2.52136837904123	-2.9386657278572	-3.66040281532522	-3.04156764535561	-2.56209998087754	-2.25352406774499	-2.73274207808299	-1.91136502854671	-0.774362716502555	-0.0526475123517294	-1.63204038594839	-2.51785923076888	-3.33352706388829	-2.94320205765013	-4.10062381001145	-3.6757269072303	-2.7097878872642
Q52KI8_[K].SPELPEPSVR.[M]_1xPhospho [S1(100)]	Srrm1_(220-229)_S220	Srrm1	Q52KI8	Q52KI8	[K].SPELPEPSVR.[M]	0	Unambiguous	Q52KI8 [220-229]	1xPhospho [S1(100)]	NA	20.9448661732247	19.8649944749345	21.0102877286129	20.7975576404047	20.72986420924	20.6478440147018	20.8216974302314	20.7148432748249	21.236104681039	21.2462190342981	19.7299250243692	21.7068535433155	21.004911286597	19.8378949154758	20.445624798661	21.0327452885036	20.7737316824831	20.7648481424795	21.1788094867154	20.6928560755942	21.0699099783356	20.5204115447514	19.6680032225618	21.0514062107605	20.8465435268268	19.0914054432728	Serine/arginine repetitive matrix protein 1 OS=Mus musculus GN=Srrm1 PE=1 SV=2	21.4147043562872	22.6483836778358	22.4821925835778	21.9679044216151	22.665669740846	21.4598780028941	22.5745084026582	23.1194245674798	22.6224133857854	22.6499776454494	23.4024761395178	23.3095445392691	23.3561200314334	22.5935502515102	22.8182055201813	22.1917861852391	22.7366187280273	22.8972396692076	22.1478859640063	21.1889531357716	22.6113089053106	22.7761818667058	22.4311657192805	22.9580289975364	23.3658273500448	22.812472045448	22.7159992292954	NA	-1.70351750461115	-2.61719810864334	-0.957616693002237	-1.86811210044128	-0.730013793654031	-1.92666438795642	-2.29772713724841	-1.90757011096047	-1.41387296441041	-2.15625710521972	-3.57961951489992	-1.64926648811782	-1.58863896491321	-2.98031060470559	-1.7461613865781	-1.70387343952368	-2.12350798672447	-1.38303782152678	-0.0101436490562037	-1.91845282971638	-1.7062718883702	-1.91075417452902	-3.29002577497454	-2.31442113928432	-1.96592851862122	-3.62459378602263
Q52KI8_[K].SPTPSLSPAR.[N]_1xPhospho [S7(100)]	Srrm1_(832-841)_S838	Srrm1	Q52KI8	Q52KI8	[K].SPTPSLSPAR.[N]	0	Unambiguous	Q52KI8 [832-841]	1xPhospho [S7(100)]	NA	17.7418034815636	17.4044323009798	NA	17.330424248724	18.1382961682853	NA	NA	17.667008474131	NA	17.2051506513944	NA	NA	18.2922846812414	18.6218727010954	18.3242603565723	NA	18.0577402159109	17.9670174718589	18.3864191607943	17.7455102070192	NA	18.0450759968072	17.627691957284	NA	17.5177868217756	18.1468201519513	Serine/arginine repetitive matrix protein 1 OS=Mus musculus GN=Srrm1 PE=1 SV=2	21.4147043562872	22.6483836778358	22.4821925835778	21.9679044216151	22.665669740846	21.4598780028941	22.5745084026582	23.1194245674798	22.6224133857854	22.6499776454494	23.4024761395178	23.3095445392691	23.3561200314334	22.5935502515102	22.8182055201813	22.1917861852391	22.7366187280273	22.8972396692076	22.1478859640063	21.1889531357716	22.6113089053106	22.7761818667058	22.4311657192805	22.9580289975364	23.3658273500448	22.812472045448	22.7159992292954	NA	-4.90658019627222	-5.07776028259804	NA	-5.33524549212202	-3.32158183460878	NA	NA	-4.95540491165436	NA	-6.1973254881234	NA	NA	-4.30126557026878	-4.19633281908598	-3.86752582866681	NA	-4.83949945329667	-4.18086849214738	-2.80253397497728	-4.86579869829138	NA	-4.38608972247324	-5.33033704025238	NA	-5.29468522367244	-4.56917907734414
Q52KI8_[K].SRSPSPAPEKK.[E]_1xPhospho [S5(100)]	Srrm1_(207-217)_S211	Srrm1	Q52KI8	Q52KI8	[K].SRSPSPAPEKK.[E]	2	Unambiguous	Q52KI8 [207-217]	1xPhospho [S5(100)]	NA	18.7243229732497	18.3169648195256	16.5694945052274	17.6404446689041	19.10715938273	19.1721898688128	18.2732488027221	18.727866253335	18.145152938438	17.6076664784208	18.9146539154081	17.1866260079884	17.5304175036666	19.0304530846109	18.4380111004614	17.3659682827622	19.6089772501827	18.4674993570107	18.7695631217043	19.3165201647879	17.2490063455562	18.3548545114647	18.4070098396667	17.0907384599453	17.5462991784538	18.0184186932962	Serine/arginine repetitive matrix protein 1 OS=Mus musculus GN=Srrm1 PE=1 SV=2	21.4147043562872	22.6483836778358	22.4821925835778	21.9679044216151	22.665669740846	21.4598780028941	22.5745084026582	23.1194245674798	22.6224133857854	22.6499776454494	23.4024761395178	23.3095445392691	23.3561200314334	22.5935502515102	22.8182055201813	22.1917861852391	22.7366187280273	22.8972396692076	22.1478859640063	21.1889531357716	22.6113089053106	22.7761818667058	22.4311657192805	22.9580289975364	23.3658273500448	22.812472045448	22.7159992292954	NA	-3.92406070458615	-4.16522776405223	-5.39840991638769	-5.02522507194187	-2.35271862016404	-3.40231853384541	-4.84617576475765	-3.89454713245039	-4.50482470701145	-5.79480966109704	-4.394890623861	-6.16949402344498	-5.0631327478436	-3.78775243557049	-3.75377508477764	-5.37065044526514	-3.28826241902484	-3.68038660699559	-2.41939001406728	-3.29478874052269	-5.52717552114964	-4.07631120781581	-4.55101915786967	-6.27508889009943	-5.26617286699416	-4.69758053599922
Q52KI8_[K].SRSPSPAPEKK.[E]_2xPhospho [S3(99.5); S5(99.5)]	Srrm1_(207-217)_S209+S211	Srrm1	Q52KI8	Q52KI8	[K].SRSPSPAPEKK.[E]	2	Unambiguous	Q52KI8 [207-217]	2xPhospho [S3(99.5); S5(99.5)]	NA	NA	NA	16.236906020231	NA	NA	NA	NA	NA	NA	NA	16.7293800537667	15.8593759206249	NA	16.6439078787476	NA	15.1024745902728	16.3047950045848	15.9779413370575	NA	16.1344780837714	NA	NA	16.2585604271662	13.6487839659586	NA	16.1180617068988	Serine/arginine repetitive matrix protein 1 OS=Mus musculus GN=Srrm1 PE=1 SV=2	21.4147043562872	22.6483836778358	22.4821925835778	21.9679044216151	22.665669740846	21.4598780028941	22.5745084026582	23.1194245674798	22.6224133857854	22.6499776454494	23.4024761395178	23.3095445392691	23.3561200314334	22.5935502515102	22.8182055201813	22.1917861852391	22.7366187280273	22.8972396692076	22.1478859640063	21.1889531357716	22.6113089053106	22.7761818667058	22.4311657192805	22.9580289975364	23.3658273500448	22.812472045448	22.7159992292954	NA	NA	NA	-5.73099840138412	NA	NA	NA	NA	NA	NA	NA	-6.58016448550245	-7.49674411080845	NA	-6.17429764143372	NA	-7.6341441377545	-6.59244466462279	-6.16994462694872	NA	-6.47683082153916	NA	NA	-6.6994685703702	-9.71704338408618	NA	-6.59793752239668
Q52KI8_[K].SRVSVSPGR.[T]_2xPhospho [S4(100); S6(100)]	Srrm1_(424-432)_S427+S429	Srrm1	Q52KI8	Q52KI8	[K].SRVSVSPGR.[T]	1	Unambiguous	Q52KI8 [424-432]	2xPhospho [S4(100); S6(100)]	NA	24.2369660927753	24.7774503320279	24.6167294304411	23.9430664357822	24.6864285205088	24.6471268574036	24.3791953179622	24.8323993596607	24.2925009058427	24.8829627095434	24.610395068638	24.5575851677122	24.5704547436849	24.6850582474839	24.0912338169019	24.88247365971	24.5379437227605	24.531772396867	24.8644141112423	24.4270823816556	24.3223457252265	23.1417443231657	24.1330375468445	23.1747972762906	24.2174565559434	24.16746846547	Serine/arginine repetitive matrix protein 1 OS=Mus musculus GN=Srrm1 PE=1 SV=2	21.4147043562872	22.6483836778358	22.4821925835778	21.9679044216151	22.665669740846	21.4598780028941	22.5745084026582	23.1194245674798	22.6224133857854	22.6499776454494	23.4024761395178	23.3095445392691	23.3561200314334	22.5935502515102	22.8182055201813	22.1917861852391	22.7366187280273	22.8972396692076	22.1478859640063	21.1889531357716	22.6113089053106	22.7761818667058	22.4311657192805	22.9580289975364	23.3658273500448	22.812472045448	22.7159992292954	NA	1.58858241493949	2.29525774845006	2.64882500882596	1.27739669493624	3.22655051761474	2.07261845474536	1.25977075048239	2.20998597387529	1.64252326039326	1.48048657002557	1.30085052936889	1.20146513627882	1.97690449217467	1.86685272730258	1.89944763166282	2.14585493168272	1.64070405355297	2.38388643286074	3.67546097547071	1.81577347634501	1.5461638585207	0.710578603885192	1.17500854930808	-0.191030073754192	1.40498451049536	1.45146923617458
Q52KI8_[K].SRVSVSPGRTSGK.[V]_2xPhospho [S4(100); S6(100)]	Srrm1_(424-436)_S427+S429	Srrm1	Q52KI8	Q52KI8	[K].SRVSVSPGRTSGK.[V]	2	Unambiguous	Q52KI8 [424-436]	2xPhospho [S4(100); S6(100)]	NA	22.4839408466103	22.903574906565	22.1888757797377	22.6176342980902	22.7472419491873	23.5278692727629	22.3416572653321	22.7767308328849	23.1491354424769	22.6572553619907	22.3853553832947	22.6250544432085	22.5614926292113	22.9705706775276	21.0186449078869	22.6628883607342	22.8342747272398	22.991546209405	21.6703937124008	22.4999352147696	23.1160368450976	21.3427495396099	22.5372013314679	21.7339775613989	21.9759126466685	22.5245361457978	Serine/arginine repetitive matrix protein 1 OS=Mus musculus GN=Srrm1 PE=1 SV=2	21.4147043562872	22.6483836778358	22.4821925835778	21.9679044216151	22.665669740846	21.4598780028941	22.5745084026582	23.1194245674798	22.6224133857854	22.6499776454494	23.4024761395178	23.3095445392691	23.3561200314334	22.5935502515102	22.8182055201813	22.1917861852391	22.7366187280273	22.8972396692076	22.1478859640063	21.1889531357716	22.6113089053106	22.7761818667058	22.4311657192805	22.9580289975364	23.3658273500448	22.812472045448	22.7159992292954	NA	-0.164442831225525	0.421382322987142	0.220971358122544	-0.0480354427558147	1.28736394629319	0.95336087010466	-0.77776730214773	0.154317447099519	0.499157797027447	-0.745220777527077	-0.924189155974432	-0.731065588224816	-0.0320576222988862	0.152365157346246	-1.17314127735215	-0.0737303672931233	-0.0629649419678167	0.843660245398773	0.481440576629208	-0.111373690540923	0.339854978391759	-1.08841617967058	-0.420827666068504	-1.6318497886459	-0.83655939877951	-0.19146308349762
Q52KI8_[K].TRHSPTPQQSNR.[T]_1xPhospho [S4(100)]	Srrm1_(409-420)_S412	Srrm1	Q52KI8	Q52KI8	[K].TRHSPTPQQSNR.[T]	1	Unambiguous	Q52KI8 [409-420]	1xPhospho [S4(100)]	NA	22.0260148592439	23.2186758090758	20.939831951774	21.5745867247787	23.5120578088639	21.4648449887449	22.7322856054941	23.596419202292	21.6451052596069	22.004853189303	24.2054699897501	20.9516495142651	22.1209437546064	23.524146431493	19.0175335398577	21.8343928421895	22.8956773894075	21.5653449322162	21.8342351514148	22.9581699211316	20.5208593982917	21.5916358782828	22.6733858650124	19.9008775507399	22.3168211945769	23.227163605312	Serine/arginine repetitive matrix protein 1 OS=Mus musculus GN=Srrm1 PE=1 SV=2	21.4147043562872	22.6483836778358	22.4821925835778	21.9679044216151	22.665669740846	21.4598780028941	22.5745084026582	23.1194245674798	22.6224133857854	22.6499776454494	23.4024761395178	23.3095445392691	23.3561200314334	22.5935502515102	22.8182055201813	22.1917861852391	22.7366187280273	22.8972396692076	22.1478859640063	21.1889531357716	22.6113089053106	22.7761818667058	22.4311657192805	22.9580289975364	23.3658273500448	22.812472045448	22.7159992292954	NA	-0.622368818591948	0.736483225497949	-1.0280724698411	-1.09108301606733	2.05217980596981	-1.10966341391331	-0.387138961985713	0.974005816506622	-1.00487238584255	-1.39762295021486	0.895925450480991	-2.40447051716822	-0.47260649690385	0.7059409113117	-3.17425264538133	-0.902225885837826	-0.00156227980004431	-0.582541031790011	0.645282015643179	0.34686101582108	-2.25532246841417	-0.839529840997656	-0.284643132523993	-3.4649497993049	-0.495650850871087	0.511164376016595
Q52KI8_[K].TRHSPTPQQSNR.[T]_2xPhospho [T1(99.5); T6(100)]	Srrm1_(409-420)_T409+T414	Srrm1	Q52KI8	Q52KI8	[K].TRHSPTPQQSNR.[T]	1	Unambiguous	Q52KI8 [409-420]	2xPhospho [T1(99.5); T6(100)]	NA	17.9775947147896	17.905466831934	16.4587402021432	17.3976113976599	17.4734128390024	16.374739467337	17.5566527451778	18.3094303853514	16.3114772649333	16.1013622083496	19.2649151471656	17.3385031387926	17.625863435838	17.7250174843212	14.6391907210702	18.4947500427833	16.826693736512	15.7953460405581	16.9199512256951	17.4119029732444	15.1016045458449	14.6771008067426	17.9025301161955	14.8380601020191	18.0682695451289	18.2625222421346	Serine/arginine repetitive matrix protein 1 OS=Mus musculus GN=Srrm1 PE=1 SV=2	21.4147043562872	22.6483836778358	22.4821925835778	21.9679044216151	22.665669740846	21.4598780028941	22.5745084026582	23.1194245674798	22.6224133857854	22.6499776454494	23.4024761395178	23.3095445392691	23.3561200314334	22.5935502515102	22.8182055201813	22.1917861852391	22.7366187280273	22.8972396692076	22.1478859640063	21.1889531357716	22.6113089053106	22.7761818667058	22.4311657192805	22.9580289975364	23.3658273500448	22.812472045448	22.7159992292954	NA	-4.67078896304622	-4.57672575164382	-5.50916421947192	-5.26805834318608	-3.9864651638917	-6.19976893532124	-5.56277182230196	-4.31298300043399	-6.3385003805161	-7.30111393116821	-4.04462939210353	-6.01761689264077	-4.96768681567218	-5.09318803586012	-7.55259546416888	-4.24186868524402	-6.07054593269554	-6.35253992344818	-4.26900191007649	-5.19940593206612	-7.67457732086098	-7.75406491253787	-5.0554988813409	-8.52776724802565	-4.74420250031913	-4.45347698716081
Q52KI8_[R].AASPSPQSVR.[R]_1xPhospho [S5(100)]	Srrm1_(777-786)_S781	Srrm1	Q52KI8	Q52KI8	[R].AASPSPQSVR.[R]	0	Unambiguous	Q52KI8 [777-786]	1xPhospho [S5(100)]	NA	24.6854965763518	24.2841710945843	22.7510596219964	24.5475413991601	24.3983671980655	24.3144977387985	24.7182725804663	24.4076827113627	24.3831120759724	24.242279302514	24.175166314874	24.0706286580161	24.8243298075632	24.7656517022977	21.8373623988914	24.5508451249217	24.1373624632648	23.5994751778549	23.7277389993402	24.1876703606336	23.8221744486802	24.6239850127624	24.2793742576208	23.6022633034311	24.5828056842498	24.3004176245958	Serine/arginine repetitive matrix protein 1 OS=Mus musculus GN=Srrm1 PE=1 SV=2	21.4147043562872	22.6483836778358	22.4821925835778	21.9679044216151	22.665669740846	21.4598780028941	22.5745084026582	23.1194245674798	22.6224133857854	22.6499776454494	23.4024761395178	23.3095445392691	23.3561200314334	22.5935502515102	22.8182055201813	22.1917861852391	22.7366187280273	22.8972396692076	22.1478859640063	21.1889531357716	22.6113089053106	22.7761818667058	22.4311657192805	22.9580289975364	23.3658273500448	22.812472045448	22.7159992292954	NA	2.03711289851599	1.80197851100651	0.783155200381263	1.88187165831406	2.93848919517145	1.73998933614027	1.59884801298655	1.78526932557729	1.73313443052295	0.839803162996198	0.865621775604865	0.714508626582731	2.23077955605293	1.94744618211638	-0.354423786347667	1.81422639689436	1.24012279405724	1.45158921384865	2.53878586356857	1.57636145532307	1.04599258197435	2.19281929348198	1.32134526008443	0.23643595338633	1.77033363880182	1.5844183953004
Q52KI8_[R].AASPSPQSVR.[R]_2xPhospho [S3(100); S5(100)]	Srrm1_(777-786)_S779+S781	Srrm1	Q52KI8	Q52KI8	[R].AASPSPQSVR.[R]	0	Unambiguous	Q52KI8 [777-786]	2xPhospho [S3(100); S5(100)]	NA	23.2765158507385	23.1254782966383	23.6883825670747	23.1008195956423	23.2021240834254	23.204784059111	23.1968608934426	23.1146304432769	23.1215370104421	22.9994832947556	23.509385613075	23.3161376840392	23.8722560122742	23.6123981740867	22.5357868252502	23.390391635786	22.6286540423467	22.1068049899358	21.1291586836678	22.2609745495865	23.070324280158	22.0637002118825	23.116724431255	22.363107928373	23.4109865259456	23.3055171270334	Serine/arginine repetitive matrix protein 1 OS=Mus musculus GN=Srrm1 PE=1 SV=2	21.4147043562872	22.6483836778358	22.4821925835778	21.9679044216151	22.665669740846	21.4598780028941	22.5745084026582	23.1194245674798	22.6224133857854	22.6499776454494	23.4024761395178	23.3095445392691	23.3561200314334	22.5935502515102	22.8182055201813	22.1917861852391	22.7366187280273	22.8972396692076	22.1478859640063	21.1889531357716	22.6113089053106	22.7761818667058	22.4311657192805	22.9580289975364	23.3658273500448	22.812472045448	22.7159992292954	NA	0.628132172902642	0.643285713060482	1.72047814545953	0.4351498547963	1.74224608053138	0.630275656452802	0.0774363259628466	0.492217057491583	0.471559364992633	-0.402992844762185	0.199841073805882	-0.0399823473941403	1.27870576076402	0.794192653905334	0.344000640011121	0.65377290775864	-0.268585626860908	-0.0410809740704359	-0.0597944521038229	-0.350334355724026	0.294142413452107	-0.367465507397931	0.158695433718581	-1.00271942167176	0.598514480497624	0.589517897737927
Q52KI8_[R].AASPSPQSVRR.[V]_1xPhospho [S5(100)]	Srrm1_(777-787)_S781	Srrm1	Q52KI8	Q52KI8	[R].AASPSPQSVRR.[V]	1	Unambiguous	Q52KI8 [777-787]	1xPhospho [S5(100)]	NA	20.3706420834845	19.7584279290736	17.7567796165289	20.2543082201227	20.1437576107034	19.1296733312805	19.6858428145958	19.7386975555672	19.293535978875	18.6097147557275	18.7926718525987	18.9155859046353	19.9803419889899	19.7249373746181	16.8022375008968	19.7622891140776	19.8391952986454	NA	18.6550718611589	19.4605075864698	16.8426896193741	19.3168646279108	18.7814580001695	18.3639528468469	18.7139563809372	18.6909114557164	Serine/arginine repetitive matrix protein 1 OS=Mus musculus GN=Srrm1 PE=1 SV=2	21.4147043562872	22.6483836778358	22.4821925835778	21.9679044216151	22.665669740846	21.4598780028941	22.5745084026582	23.1194245674798	22.6224133857854	22.6499776454494	23.4024761395178	23.3095445392691	23.3561200314334	22.5935502515102	22.8182055201813	22.1917861852391	22.7366187280273	22.8972396692076	22.1478859640063	21.1889531357716	22.6113089053106	22.7761818667058	22.4311657192805	22.9580289975364	23.3658273500448	22.812472045448	22.7159992292954	NA	-2.27774159435128	-2.72376465450426	-4.21112480508623	-2.41136152072333	-1.31612039219067	-3.44483507137778	-3.43358175288396	-2.88371583021814	-3.35644166657438	-4.79276138379027	-4.51687268667047	-4.44053412679803	-2.61320826252031	-3.09326814556321	-5.38954868434223	-2.97432961394971	-3.0580443705622	NA	-2.53388127461271	-3.1508013188408	-5.93349224733179	-3.11430109136965	-4.17657099736689	-5.0018745031979	-4.0985156645108	-4.02508777357906
Q52KI8_[R].APQTSSPPPVR.[R]_1xPhospho [S6(100)]	Srrm1_(709-719)_S714	Srrm1	Q52KI8	Q52KI8	[R].APQTSSPPPVR.[R]	0	Unambiguous	Q52KI8 [709-719]	1xPhospho [S6(100)]	17.7942707377105	24.8611670948254	24.3572577472302	23.5716946315665	24.5882246576063	24.5102311309564	24.6608918554086	24.7505700426875	24.4755774240626	24.9874891002159	24.5170433446464	24.4512801064235	24.8017388250806	24.8157701995205	24.6962945457125	22.51822853982	24.3092100912597	24.0655672174228	23.6830675089325	22.637432931169	23.8740811970425	24.7480849125616	24.4362235258697	24.0555937370068	24.5654237661776	24.8231420778912	24.5007113352782	Serine/arginine repetitive matrix protein 1 OS=Mus musculus GN=Srrm1 PE=1 SV=2	21.4147043562872	22.6483836778358	22.4821925835778	21.9679044216151	22.665669740846	21.4598780028941	22.5745084026582	23.1194245674798	22.6224133857854	22.6499776454494	23.4024761395178	23.3095445392691	23.3561200314334	22.5935502515102	22.8182055201813	22.1917861852391	22.7366187280273	22.8972396692076	22.1478859640063	21.1889531357716	22.6113089053106	22.7761818667058	22.4311657192805	22.9580289975364	23.3658273500448	22.812472045448	22.7159992292954	-3.62043361857664	2.21278341698957	1.87506516365235	1.60379020995139	1.92255491676027	3.05035312806237	2.08638345275035	1.6311454752077	1.85316403827723	2.33751145476647	1.11456720512864	1.14173556715433	1.44561879364729	2.2222199480103	1.87808902553114	0.326442354580962	1.57259136323234	1.16832754821523	1.53518154492621	1.44847979539741	1.26277229173192	1.97190304585571	2.00505780658921	1.09756473947044	1.19959641613285	2.01067003244324	1.78471210598271
Q52KI8_[R].APQTSSPPPVRR.[G]_1xPhospho [S6(100)]	Srrm1_(709-720)_S714	Srrm1	Q52KI8	Q52KI8	[R].APQTSSPPPVRR.[G]	1	Unambiguous	Q52KI8 [709-720]	1xPhospho [S6(100)]	17.6569136704242	24.6312000043702	23.9030496367873	22.5818295385768	24.2565339862879	24.0840440822785	23.490231515976	24.3763680470946	24.2045656458256	23.7776444948066	24.1763260213017	23.9401418996423	23.7393314897227	24.5478494752445	23.9633983319891	22.2031246597321	24.1353736592318	23.500842185199	22.7268710300983	22.6943160064755	23.9320717600422	22.9951811444537	23.9229472814593	23.4117428059217	23.4658858532451	24.1375597657169	23.9265882543642	Serine/arginine repetitive matrix protein 1 OS=Mus musculus GN=Srrm1 PE=1 SV=2	21.4147043562872	22.6483836778358	22.4821925835778	21.9679044216151	22.665669740846	21.4598780028941	22.5745084026582	23.1194245674798	22.6224133857854	22.6499776454494	23.4024761395178	23.3095445392691	23.3561200314334	22.5935502515102	22.8182055201813	22.1917861852391	22.7366187280273	22.8972396692076	22.1478859640063	21.1889531357716	22.6113089053106	22.7761818667058	22.4311657192805	22.9580289975364	23.3658273500448	22.812472045448	22.7159992292954	-3.757790685863	1.98281632653439	1.42085705320946	0.613925116961621	1.59086424544189	2.62416607938439	0.915723113317714	1.25694347961484	1.58215226004019	1.12766684935721	0.77384988178385	0.630597360373155	0.38321145828937	1.95429922373423	1.14519281180779	0.0113384744930372	1.39875493120448	0.603602515991454	0.578985066092052	1.50536287070386	1.32076285473164	0.218999277747898	1.49178156217883	0.453713808385302	0.10005850320033	1.32508772026889	1.21058902506877
Q52KI8_[R].ASPSPPPK.[R]_2xPhospho [S2(100); S4(100)]	Srrm1_(644-651)_S645+S647	Srrm1	Q52KI8	Q52KI8	[R].ASPSPPPK.[R]	0	Unambiguous	Q52KI8 [644-651]	2xPhospho [S2(100); S4(100)]	NA	16.9941897646064	NA	NA	NA	16.8353353047628	NA	NA	17.6139616090253	NA	NA	17.6045899531544	NA	NA	17.258334887203	NA	NA	17.0629582027267	NA	NA	17.0322723599315	NA	NA	18.1989290114251	NA	16.9324025911876	16.8993122566104	Serine/arginine repetitive matrix protein 1 OS=Mus musculus GN=Srrm1 PE=1 SV=2	21.4147043562872	22.6483836778358	22.4821925835778	21.9679044216151	22.665669740846	21.4598780028941	22.5745084026582	23.1194245674798	22.6224133857854	22.6499776454494	23.4024761395178	23.3095445392691	23.3561200314334	22.5935502515102	22.8182055201813	22.1917861852391	22.7366187280273	22.8972396692076	22.1478859640063	21.1889531357716	22.6113089053106	22.7761818667058	22.4311657192805	22.9580289975364	23.3658273500448	22.812472045448	22.7159992292954	NA	-5.65419391322941	NA	NA	NA	-4.6245426981313	NA	NA	-5.00845177676003	NA	NA	-5.70495458611476	NA	NA	-5.55987063297837	NA	NA	-5.83428146648087	NA	NA	-5.57903654537906	NA	NA	-4.7590999861113	NA	-5.88006945426035	-5.81668697268508
Q52KI8_[R].ASPSPPPKR.[R]_2xPhospho [S2(100); S4(100)]	Srrm1_(644-652)_S645+S647	Srrm1	Q52KI8	Q52KI8	[R].ASPSPPPKR.[R]	1	Unambiguous	Q52KI8 [644-652]	2xPhospho [S2(100); S4(100)]	NA	23.3643284660189	22.6615507693524	21.7897265393522	22.7198085384516	22.8604060774146	22.216270151941	22.9069420498936	23.3182720325743	22.2801391690803	21.552348574345	23.4452641351879	21.747276369525	23.0872514612883	23.4038573079954	20.1982663707692	22.8754501750022	23.5312345608447	21.9398364406296	24.1202525657087	23.3032239398018	21.3131694688208	22.2426966807542	23.5295887532685	21.0261249801541	23.1182700629242	22.4161174596959	Serine/arginine repetitive matrix protein 1 OS=Mus musculus GN=Srrm1 PE=1 SV=2	21.4147043562872	22.6483836778358	22.4821925835778	21.9679044216151	22.665669740846	21.4598780028941	22.5745084026582	23.1194245674798	22.6224133857854	22.6499776454494	23.4024761395178	23.3095445392691	23.3561200314334	22.5935502515102	22.8182055201813	22.1917861852391	22.7366187280273	22.8972396692076	22.1478859640063	21.1889531357716	22.6113089053106	22.7761818667058	22.4311657192805	22.9580289975364	23.3658273500448	22.812472045448	22.7159992292954	NA	0.715944788183087	0.1793581857746	-0.178177882262897	0.0541387976055461	1.40052807452055	-0.358238250717193	-0.212482517586238	0.695858646788967	-0.369838476369171	-1.85012756517284	0.135719595918776	-1.60884366190836	0.493701209778088	0.585651787814076	-1.99351981446985	0.138831446974933	0.633994891637087	-0.208049523376687	2.93129942993709	0.691915034491206	-1.46301239788501	-0.188469038526272	0.571559755732125	-2.33970236989069	0.305798017476246	-0.299881769599562
Q52KI8_[R].EARSPQPNKR.[H]_1xPhospho [S4(100)]	Srrm1_(691-700)_S694	Srrm1	Q52KI8	Q52KI8	[R].EARSPQPNKR.[H]	2	Unambiguous	Q52KI8 [691-700]	1xPhospho [S4(100)]	NA	15.266596273495	14.9488019143482	12.3843657424155	14.8717461733002	14.6224324354894	NA	14.6398010565085	15.9476254810623	12.9939372535214	12.9674273316974	18.1303279967469	12.8773328531176	15.4782468822469	18.3230204732553	NA	13.6219200656779	NA	NA	14.6484746040636	16.6653106393095	12.6758703842716	14.7998824253453	18.1956235301417	NA	14.8821479612721	18.4050623711605	Serine/arginine repetitive matrix protein 1 OS=Mus musculus GN=Srrm1 PE=1 SV=2	21.4147043562872	22.6483836778358	22.4821925835778	21.9679044216151	22.665669740846	21.4598780028941	22.5745084026582	23.1194245674798	22.6224133857854	22.6499776454494	23.4024761395178	23.3095445392691	23.3561200314334	22.5935502515102	22.8182055201813	22.1917861852391	22.7366187280273	22.8972396692076	22.1478859640063	21.1889531357716	22.6113089053106	22.7761818667058	22.4311657192805	22.9580289975364	23.3658273500448	22.812472045448	22.7159992292954	NA	-7.38178740434083	-7.53339066922962	-9.58353867919963	-7.79392356754583	-6.83744556740463	NA	-8.47962351097132	-6.67478790472306	-9.65604039192805	-10.4350488078204	-5.17921654252223	-10.4787871783158	-7.11530336926329	-4.49518504692604	NA	-9.11469866234942	NA	NA	-6.54047853170805	-5.94599826600109	-10.1003114824343	-7.63128329393515	-4.76240546739467	NA	-7.93032408417585	-4.3109368581349
Q52KI8_[R].ESPSPAPKPR.[K]_1xPhospho [S4(100)]	Srrm1_(447-456)_S450	Srrm1	Q52KI8	Q52KI8	[R].ESPSPAPKPR.[K]	0	Unambiguous	Q52KI8 [447-456]	1xPhospho [S4(100)]	NA	23.142017557337	22.5313777040228	20.4782754363557	22.5147293084962	23.2241677282548	22.436609504225	23.1708470057583	22.7671522511755	22.2931214579444	22.5043787229865	22.8141838788593	21.8222589633441	23.0319117437934	22.6423372522045	17.9937914699408	22.5026763489771	23.2411267995651	21.7801521890106	22.9823933278437	23.2692874165962	21.069053784383	22.8114336451931	21.9863832049781	21.2946856458763	22.6708737263659	21.3349138328303	Serine/arginine repetitive matrix protein 1 OS=Mus musculus GN=Srrm1 PE=1 SV=2	21.4147043562872	22.6483836778358	22.4821925835778	21.9679044216151	22.665669740846	21.4598780028941	22.5745084026582	23.1194245674798	22.6224133857854	22.6499776454494	23.4024761395178	23.3095445392691	23.3561200314334	22.5935502515102	22.8182055201813	22.1917861852391	22.7366187280273	22.8972396692076	22.1478859640063	21.1889531357716	22.6113089053106	22.7761818667058	22.4311657192805	22.9580289975364	23.3658273500448	22.812472045448	22.7159992292954	NA	0.493633879501193	0.0491851204449603	-1.48962898525942	-0.150940432349774	1.7642897253607	-0.13789889843321	0.0514224382785464	0.14473886539017	-0.35685618750502	-0.898097416531346	-0.495360660409791	-1.5338610680893	0.438361492283189	-0.175868267976867	-4.19799471529825	-0.233942379050216	0.343887130357533	-0.367733774995632	1.79344019207213	0.657978511285656	-1.70712808232284	0.380267925912626	-0.971645792558245	-2.07114170416851	-0.141598319082046	-1.38108539646517
Q52KI8_[R].GASASPQGRQSPSPSTRPIR.[R]_2xPhospho [S11(100); S13(100)]	Srrm1_(721-740)_S731+S733	Srrm1	Q52KI8	Q52KI8	[R].GASASPQGRQSPSPSTRPIR.[R]	1	Unambiguous	Q52KI8 [721-740]	2xPhospho [S11(100); S13(100)]	NA	23.9254583654812	22.3634584555847	21.4659282964544	23.3953679623381	22.9484415733609	23.4228189222147	22.8366922085957	22.6151535781915	23.4899998799912	23.0804931506556	23.0320716473826	23.0689490799356	23.0436184763001	23.1858136969006	20.01922471947	23.4399157351754	22.4960038011135	22.5757717638488	21.1192217085391	21.8909125000684	22.5944446163341	22.2853211902706	23.0736448831933	23.0974452436233	22.5572802938963	22.8707603643786	Serine/arginine repetitive matrix protein 1 OS=Mus musculus GN=Srrm1 PE=1 SV=2	21.4147043562872	22.6483836778358	22.4821925835778	21.9679044216151	22.665669740846	21.4598780028941	22.5745084026582	23.1194245674798	22.6224133857854	22.6499776454494	23.4024761395178	23.3095445392691	23.3561200314334	22.5935502515102	22.8182055201813	22.1917861852391	22.7366187280273	22.8972396692076	22.1478859640063	21.1889531357716	22.6113089053106	22.7761818667058	22.4311657192805	22.9580289975364	23.3658273500448	22.812472045448	22.7159992292954	NA	1.27707468764534	-0.118734127993168	-0.50197612516077	0.729698221492093	1.48856357046683	0.848310519556446	-0.282732358884136	-0.00725980759382239	0.840022234541774	-0.321982988862203	-0.277472891886511	-0.28717095149775	0.450068224789923	0.367608176719305	-2.17256146576909	0.703297007148088	-0.401235868094062	0.427885799842539	-0.0697314272325293	-0.720396405242191	-0.181737250371764	-0.14584452900986	0.115615885656918	-0.268382106421434	-0.255191751551671	0.154761135083188
Q52KI8_[R].GASASPQGRQSPSPSTRPIR.[R]_3xPhospho [S3(100); S11(100); S13(100)]	Srrm1_(721-740)_S723+S731+S733	Srrm1	Q52KI8	Q52KI8	[R].GASASPQGRQSPSPSTRPIR.[R]	1	Unambiguous	Q52KI8 [721-740]	3xPhospho [S3(100); S11(100); S13(100)]	NA	21.9605969200267	22.7087187325521	23.3156633408809	21.5878251238915	22.5691759800872	22.6715734835328	21.4100714856192	22.4379762698473	22.9957582846286	22.736284745219	22.8729466099042	23.7658558225868	22.3025788721165	22.548330919842	22.3241234437249	22.2175303021177	21.3369710232739	21.5703205515729	18.611447957604	20.7293225797641	23.516999578432	19.6015656500294	21.1967870328701	22.2507730789322	21.6185492951701	22.5185706188841	Serine/arginine repetitive matrix protein 1 OS=Mus musculus GN=Srrm1 PE=1 SV=2	21.4147043562872	22.6483836778358	22.4821925835778	21.9679044216151	22.665669740846	21.4598780028941	22.5745084026582	23.1194245674798	22.6224133857854	22.6499776454494	23.4024761395178	23.3095445392691	23.3561200314334	22.5935502515102	22.8182055201813	22.1917861852391	22.7366187280273	22.8972396692076	22.1478859640063	21.1889531357716	22.6113089053106	22.7761818667058	22.4311657192805	22.9580289975364	23.3658273500448	22.812472045448	22.7159992292954	NA	-0.687786757809135	0.226526148974298	1.34775891926573	-1.07784461695448	1.10929797719314	0.0970650808745859	-1.70935308186055	-0.184437115938085	0.345780639179139	-0.666191394298799	-0.436597929364886	0.409735791153448	-0.290971379393749	-0.269874600339342	0.132337258485858	-0.519088425909661	-1.5602686459337	-0.577565412433348	-2.57750517816764	-1.88198632554648	0.740817711726134	-2.82960006925107	-1.76124196466632	-1.11505427111252	-1.19392275027787	-0.197428610411315
Q52KI8_[R].GTSAEQDNRFSNK.[Q]_1xPhospho [S3(100)]	Srrm1_(8-20)_S10	Srrm1	Q52KI8	Q52KI8	[R].GTSAEQDNRFSNK.[Q]	1	Unambiguous	Q52KI8 [8-20]	1xPhospho [S3(100)]	NA	19.0500961126821	19.799115757082	17.4956249541381	19.2338442355699	20.0242350714432	19.6284176747437	19.8760686076611	20.2982398511638	19.5128637571239	19.8862956471019	19.5174820615765	18.9926115061596	19.8867291224923	19.8262379207921	17.8263568270648	19.696199544895	19.5969678408408	19.6801913662249	18.7354491643456	20.0544441381669	19.0404466347939	19.5884832730457	19.5793205423465	18.4473695030763	19.2809115628469	19.7488952175545	Serine/arginine repetitive matrix protein 1 OS=Mus musculus GN=Srrm1 PE=1 SV=2	21.4147043562872	22.6483836778358	22.4821925835778	21.9679044216151	22.665669740846	21.4598780028941	22.5745084026582	23.1194245674798	22.6224133857854	22.6499776454494	23.4024761395178	23.3095445392691	23.3561200314334	22.5935502515102	22.8182055201813	22.1917861852391	22.7366187280273	22.8972396692076	22.1478859640063	21.1889531357716	22.6113089053106	22.7761818667058	22.4311657192805	22.9580289975364	23.3658273500448	22.812472045448	22.7159992292954	NA	-3.59828756515377	-2.68307682649581	-4.47227946747707	-3.43182550527611	-1.43564293145087	-2.94609072791457	-3.2433559598187	-2.32417353462156	-3.13711388832557	-3.5161804924159	-3.79206247769261	-4.36350852527372	-2.70682112901793	-2.99196759938929	-4.36542935817427	-3.04041918313229	-3.3002718283668	-2.46769459778133	-2.45350397142602	-2.5568647671437	-3.73573523191197	-2.84268244623481	-3.37870845518989	-4.91845784696847	-3.53156048260113	-2.96710401174096
Q52KI8_[R].HRPSSPATPPPK.[T]_2xPhospho [T8(100); S]	Srrm1_(397-408)_T404+S	Srrm1	Q52KI8	Q52KI8	[R].HRPSSPATPPPK.[T]	0	Unambiguous	Q52KI8 [397-408]	2xPhospho [T8(100); S]	NA	25.0632689907277	25.413993266682	25.1149657706742	24.6122518115916	25.2158555524169	25.2010915637494	25.147717835315	25.3075693960548	24.3523602373771	25.4512482974062	25.5372297013732	24.9167057829817	25.0606313949912	25.132960308091	24.7562341779044	25.2835135259131	25.420940475841	25.6291967786996	25.9903404532029	25.5007199187107	24.5408563376069	24.18822295646	24.9354581816221	24.57047114979	24.7485500320215	24.6936891457861	Serine/arginine repetitive matrix protein 1 OS=Mus musculus GN=Srrm1 PE=1 SV=2	21.4147043562872	22.6483836778358	22.4821925835778	21.9679044216151	22.665669740846	21.4598780028941	22.5745084026582	23.1194245674798	22.6224133857854	22.6499776454494	23.4024761395178	23.3095445392691	23.3561200314334	22.5935502515102	22.8182055201813	22.1917861852391	22.7366187280273	22.8972396692076	22.1478859640063	21.1889531357716	22.6113089053106	22.7761818667058	22.4311657192805	22.9580289975364	23.3658273500448	22.812472045448	22.7159992292954	NA	2.41488531289184	2.93180068310421	3.14706134905903	1.94658207074555	3.75597754952285	2.62658316109113	2.02829326783518	2.68515601026941	1.7023825919277	2.04877215788844	2.22768516210411	1.56058575154832	2.46708114348102	2.31475478790965	2.56444799266532	2.54689479788578	2.52370080663339	3.48131081469339	4.80138731743133	2.88941101340012	1.76467447090103	1.75705723717958	1.97742918408571	1.20464379974518	1.93607798657354	1.97768991649063
Q52KI8_[R].HRPSSPATPPPKTRHSPTPQQSNR.[T]_3xPhospho [S4(99); T8(99); T18(98.9)]	Srrm1_(397-420)_S400+T404+T414	Srrm1	Q52KI8	Q52KI8	[R].HRPSSPATPPPKTRHSPTPQQSNR.[T]	2	Unambiguous	Q52KI8 [397-420]	3xPhospho [S4(99); T8(99); T18(98.9)]	NA	22.2600897716109	22.7219467796105	17.1279874982069	22.1714676290907	23.0162082228656	22.8087374072023	21.9440077623635	23.1991381404052	22.5919507284697	22.738207997884	23.0418648241128	21.4518895106281	22.4896304893766	23.1728215749049	20.1881070037663	22.2060736788074	22.5884907481547	22.4827469729133	NA	22.3828829153005	22.646391078101	21.6673427873341	23.0414328484239	20.696464234788	21.5695433131559	23.560410105651	Serine/arginine repetitive matrix protein 1 OS=Mus musculus GN=Srrm1 PE=1 SV=2	21.4147043562872	22.6483836778358	22.4821925835778	21.9679044216151	22.665669740846	21.4598780028941	22.5745084026582	23.1194245674798	22.6224133857854	22.6499776454494	23.4024761395178	23.3095445392691	23.3561200314334	22.5935502515102	22.8182055201813	22.1917861852391	22.7366187280273	22.8972396692076	22.1478859640063	21.1889531357716	22.6113089053106	22.7761818667058	22.4311657192805	22.9580289975364	23.3658273500448	22.812472045448	22.7159992292954	NA	-0.388293906224909	0.239754196032681	-4.83991692340823	-0.494202111755261	1.5563302199715	0.234229004544044	-1.17541680511632	0.576724754619867	-0.0580269169797312	-0.664268141633823	-0.267679715156369	-1.9042305208053	-0.1039197621336	0.354616054723525	-2.00367918147282	-0.530545049219885	-0.308748921052903	0.334861008907037	NA	-0.228425990010031	-0.129790788604851	-0.763822931946351	0.0834038508875388	-2.66936311525672	-1.24292873229209	0.844410876355575
Q52KI8_[R].HSPSRSASPSPR.[K]_3xPhospho [S2(100); S6(100); S8(99.2)]	Srrm1_(521-532)_S522+S526+S528	Srrm1	Q52KI8	Q52KI8	[R].HSPSRSASPSPR.[K]	1	Unambiguous	Q52KI8 [521-532]	3xPhospho [S2(100); S6(100); S8(99.2)]	NA	17.464865051754	19.1496048854025	18.635042093947	NA	18.7192428823408	NA	16.5081179592851	18.3951442071364	NA	NA	19.6330369498627	18.6938497421931	18.3522605486913	19.4044457008502	NA	18.27978037635	19.4335173004574	NA	NA	18.4612087273353	15.827702615616	NA	18.8929309834457	NA	17.9796766651867	18.0775730252173	Serine/arginine repetitive matrix protein 1 OS=Mus musculus GN=Srrm1 PE=1 SV=2	21.4147043562872	22.6483836778358	22.4821925835778	21.9679044216151	22.665669740846	21.4598780028941	22.5745084026582	23.1194245674798	22.6224133857854	22.6499776454494	23.4024761395178	23.3095445392691	23.3561200314334	22.5935502515102	22.8182055201813	22.1917861852391	22.7366187280273	22.8972396692076	22.1478859640063	21.1889531357716	22.6113089053106	22.7761818667058	22.4311657192805	22.9580289975364	23.3658273500448	22.812472045448	22.7159992292954	NA	-5.18351862608185	-3.33258769817537	-3.33286232766811	NA	-2.74063512055324	NA	-6.61130660819468	-4.22726917864901	NA	NA	-3.67650758940638	-4.66227028924024	-4.24128970281896	-3.41375981933118	NA	-4.45683835167736	-3.46372236875018	NA	NA	-4.1501001779752	-6.94847925108989	NA	-4.06509801409066	NA	-4.83279538026125	-4.63842620407813
Q52KI8_[R].KETESEAEDDNLDDLER.[H]_1xPhospho [S5(100)]	Srrm1_(911-927)_S915	Srrm1	Q52KI8	Q52KI8	[R].KETESEAEDDNLDDLER.[H]	1	Unambiguous	Q52KI8 [911-927]	1xPhospho [S5(100)]	NA	23.9629598548591	23.889694921555	22.5995800903262	23.5694148743912	23.6499286596748	23.9399071175461	23.6618001503729	23.9344996519308	24.1773739633042	24.2343057482397	23.3996523901405	24.2287453441141	24.1091736965173	23.6980672886785	22.4712104908209	23.8470170055755	23.1585492987123	23.173208720626	22.7722721930724	23.7239810121537	24.1048905666276	23.1127073532246	23.6604488939343	23.6555621940413	23.777168114327	23.7716325214975	Serine/arginine repetitive matrix protein 1 OS=Mus musculus GN=Srrm1 PE=1 SV=2	21.4147043562872	22.6483836778358	22.4821925835778	21.9679044216151	22.665669740846	21.4598780028941	22.5745084026582	23.1194245674798	22.6224133857854	22.6499776454494	23.4024761395178	23.3095445392691	23.3561200314334	22.5935502515102	22.8182055201813	22.1917861852391	22.7366187280273	22.8972396692076	22.1478859640063	21.1889531357716	22.6113089053106	22.7761818667058	22.4311657192805	22.9580289975364	23.3658273500448	22.812472045448	22.7159992292954	NA	1.31457617702327	1.40750233797716	0.631675668711114	0.903745133545161	2.19005065678069	1.36539871488786	0.542375582893065	1.31208626614548	1.52739631785474	0.831829608721872	0.0901078508713766	0.872625312680743	1.51562344500704	0.87986176849715	0.279424305581784	1.11039827754822	0.261309629504762	1.0253227566197	1.58331905730078	1.11267210684317	1.32870869992175	0.681541633944093	0.702419896397945	0.289734843996516	0.964696068879022	1.05563329220208
Q52KI8_[R].KETESEAEDDNLDDLER.[H]_2xPhospho [T3(100); S5(100)]	Srrm1_(911-927)_T913+S915	Srrm1	Q52KI8	Q52KI8	[R].KETESEAEDDNLDDLER.[H]	1	Unambiguous	Q52KI8 [911-927]	2xPhospho [T3(100); S5(100)]	NA	19.1350469738401	21.8696561133659	24.0583855487656	18.4751327798035	20.8777181516681	21.2364500027744	19.7979656963562	21.8704272141074	22.2958847564347	21.9658788119371	21.5807531847114	22.5111568006704	19.7446720482155	21.1490957154393	23.3334449714659	20.6769695809288	19.8775196231067	19.6388039488967	18.4248541029013	19.7039780219329	23.3933703811927	NA	18.9675570320719	20.7843321751817	19.973082203855	21.5189568456087	Serine/arginine repetitive matrix protein 1 OS=Mus musculus GN=Srrm1 PE=1 SV=2	21.4147043562872	22.6483836778358	22.4821925835778	21.9679044216151	22.665669740846	21.4598780028941	22.5745084026582	23.1194245674798	22.6224133857854	22.6499776454494	23.4024761395178	23.3095445392691	23.3561200314334	22.5935502515102	22.8182055201813	22.1917861852391	22.7366187280273	22.8972396692076	22.1478859640063	21.1889531357716	22.6113089053106	22.7761818667058	22.4311657192805	22.9580289975364	23.3658273500448	22.812472045448	22.7159992292954	NA	-3.5133367039957	-0.612536470211968	2.09048112715049	-4.19053696104252	-0.582159851225928	-1.33805839988382	-3.32145887112357	-0.751986171677949	-0.354092889014726	-1.43659732758066	-1.72879135455773	-0.844963230762986	-2.84887820329471	-1.66910980474205	1.1416587862268	-2.05964914709849	-3.01972004610089	-2.50908201510954	-2.76409903287026	-2.90733088337766	0.617188514486838	NA	-3.99047196546451	-2.58149517486305	-2.83938984159302	-1.19704238368678
Q52KI8_[R].KETESEAEDDNLDDLERHLR.[E]_1xPhospho [S5(100)]	Srrm1_(911-930)_S915	Srrm1	Q52KI8	Q52KI8	[R].KETESEAEDDNLDDLERHLR.[E]	2	Unambiguous	Q52KI8 [911-930]	1xPhospho [S5(100)]	NA	16.3553548118799	NA	NA	17.6857045534474	NA	18.7145135585351	NA	17.1038440136863	18.9663459532998	16.7475613471231	16.203005616567	NA	17.6599513187816	NA	NA	NA	16.85783639493	18.3583910981274	16.6003910104283	16.0533784027571	18.7111682784835	17.055354529679	16.9469149490783	NA	16.6396650352825	16.7107330405096	Serine/arginine repetitive matrix protein 1 OS=Mus musculus GN=Srrm1 PE=1 SV=2	21.4147043562872	22.6483836778358	22.4821925835778	21.9679044216151	22.665669740846	21.4598780028941	22.5745084026582	23.1194245674798	22.6224133857854	22.6499776454494	23.4024761395178	23.3095445392691	23.3561200314334	22.5935502515102	22.8182055201813	22.1917861852391	22.7366187280273	22.8972396692076	22.1478859640063	21.1889531357716	22.6113089053106	22.7761818667058	22.4311657192805	22.9580289975364	23.3658273500448	22.812472045448	22.7159992292954	NA	-6.29302886595594	NA	NA	-4.97996518739865	NA	-3.85999484412318	NA	-5.5185693720991	-3.68363169214958	-6.65491479239475	-7.10653892270217	NA	-4.93359893272861	NA	NA	NA	-6.03940327427756	-3.78949486587885	-4.58856212534328	-6.55793050255345	-4.06501358822239	-5.3758111896015	-6.01111404845805	NA	-6.17280701016545	-6.00526618878589
Q52KI8_[R].KSRVSVSPGR.[T]_2xPhospho [S5(100); S7(100)]	Srrm1_(423-432)_S427+S429	Srrm1	Q52KI8	Q52KI8	[R].KSRVSVSPGR.[T]	2	Unambiguous	Q52KI8 [423-432]	2xPhospho [S5(100); S7(100)]	NA	24.5248995024834	25.6831998297563	23.6139491780482	24.3219681114921	25.1573262919191	25.1957667261581	24.9725322760594	25.5297984592236	24.573287041238	25.563275621883	25.2218610174814	24.4423282676039	24.7282899731264	25.3368584789264	24.5388030139273	25.2688686274629	25.1735338726644	25.4050144743429	25.3449478514213	25.0084120774762	24.7560307372836	23.6285607554687	24.6718247582104	23.7277632348516	24.6323116230516	25.0597488503102	Serine/arginine repetitive matrix protein 1 OS=Mus musculus GN=Srrm1 PE=1 SV=2	21.4147043562872	22.6483836778358	22.4821925835778	21.9679044216151	22.665669740846	21.4598780028941	22.5745084026582	23.1194245674798	22.6224133857854	22.6499776454494	23.4024761395178	23.3095445392691	23.3561200314334	22.5935502515102	22.8182055201813	22.1917861852391	22.7366187280273	22.8972396692076	22.1478859640063	21.1889531357716	22.6113089053106	22.7761818667058	22.4311657192805	22.9580289975364	23.3658273500448	22.812472045448	22.7159992292954	NA	1.87651582464755	3.20100724617846	1.64604475643307	1.65629837064608	3.69744828902506	2.62125832349982	1.85310770857966	2.90738507343825	1.92330939578862	2.16079948236521	1.9123164782123	1.08620823617057	2.13473972161621	2.51865295874505	2.34701682868827	2.53224989943556	2.27629420345679	3.25712851033666	4.1559947156497	2.39710317216565	1.97984887057771	1.19739503618827	1.71379576067399	0.36193588480684	1.81983957760358	2.34374962101476
Q52KI8_[R].KVELSESEEDKGSK.[M]_1xPhospho [S7(100)]	Srrm1_(457-470)_S463	Srrm1	Q52KI8	Q52KI8	[R].KVELSESEEDKGSK.[M]	2	Unambiguous	Q52KI8 [457-470]	1xPhospho [S7(100)]	NA	25.1378736431123	24.594487756545	22.3483118149751	24.8955170457161	25.1452686251921	25.1546498852787	24.8491312910962	24.7485842669495	25.0899090977242	24.5595870307448	24.4915037501923	25.1323985941872	25.3829848237223	24.706276804871	22.6422428781988	24.5188263443512	25.1086180326763	24.2791784257522	23.1477776156547	24.9457191044894	24.5112140720017	24.8133205383139	24.5929739530103	25.1984332681877	24.7808891778623	24.3771146259036	Serine/arginine repetitive matrix protein 1 OS=Mus musculus GN=Srrm1 PE=1 SV=2	21.4147043562872	22.6483836778358	22.4821925835778	21.9679044216151	22.665669740846	21.4598780028941	22.5745084026582	23.1194245674798	22.6224133857854	22.6499776454494	23.4024761395178	23.3095445392691	23.3561200314334	22.5935502515102	22.8182055201813	22.1917861852391	22.7366187280273	22.8972396692076	22.1478859640063	21.1889531357716	22.6113089053106	22.7761818667058	22.4311657192805	22.9580289975364	23.3658273500448	22.812472045448	22.7159992292954	NA	2.48948996527644	2.11229517296714	0.380407393360013	2.22984730487009	3.68539062229804	2.58014148262046	1.72970672361636	2.12617088116416	2.43993145227474	1.15711089122699	1.18195921092313	1.77627856275381	2.78943457221208	1.88807128468967	0.450456692959737	1.78220761632391	2.21137836346871	2.13129246174593	1.95882447988308	2.33441019917883	1.73503220529586	2.38215481903347	1.63494495547397	1.83260591814292	1.96841713241436	1.66111539660819
Q52KI8_[R].KVELSESEEDKGSK.[M]_2xPhospho [S5(100); S7(100)]	Srrm1_(457-470)_S461+S463	Srrm1	Q52KI8	Q52KI8	[R].KVELSESEEDKGSK.[M]	2	Unambiguous	Q52KI8 [457-470]	2xPhospho [S5(100); S7(100)]	NA	24.0110339091946	24.9231294227335	26.0556452566549	24.3495005238553	25.0695288264219	25.0450949963536	24.2284841529201	25.4988391966308	25.6477829601406	25.0142724785002	25.494521170168	25.7640903477907	24.8780363146496	25.1909692761534	25.6152708059885	25.0484205193186	23.8281425947785	23.2787900046306	21.5288931405292	23.6591694830106	26.2925755349656	21.8091281226346	23.6610190994607	24.4622495872806	24.4238519159528	25.4660790340979	Serine/arginine repetitive matrix protein 1 OS=Mus musculus GN=Srrm1 PE=1 SV=2	21.4147043562872	22.6483836778358	22.4821925835778	21.9679044216151	22.665669740846	21.4598780028941	22.5745084026582	23.1194245674798	22.6224133857854	22.6499776454494	23.4024761395178	23.3095445392691	23.3561200314334	22.5935502515102	22.8182055201813	22.1917861852391	22.7366187280273	22.8972396692076	22.1478859640063	21.1889531357716	22.6113089053106	22.7761818667058	22.4311657192805	22.9580289975364	23.3658273500448	22.812472045448	22.7159992292954	NA	1.36265023135875	2.44093683915568	4.08774083503979	1.68383078300925	3.6096508235278	2.47058659369533	1.1090595854403	2.87642581084539	2.9978053146912	1.61179633898244	2.1849766308989	2.40797031635736	2.28448606313933	2.37276375597207	3.42348462074946	2.31180179129127	0.93090292557088	1.13090404062439	0.339940004757572	1.04786057770001	3.51639366825971	-0.622037596645903	0.702990101924325	1.09642223723581	1.61137987050478	2.75007980480246
Q52KI8_[R].LSPSASPPR.[R]_1xPhospho [S6(100)]	Srrm1_(386-394)_S391	Srrm1	Q52KI8	Q52KI8	[R].LSPSASPPR.[R]	0	Unambiguous	Q52KI8 [386-394]	1xPhospho [S6(100)]	NA	21.7006557832897	20.5814261612233	NA	20.2838342774763	21.5687167338249	20.2132590679793	21.3122835993805	19.6238945067227	NA	20.4768626007044	21.2230680680816	21.7047708340014	21.6939325755808	21.2491399343586	NA	20.3848611996359	21.59935589462	20.0015509166933	20.58565408498	20.8702739967253	NA	21.4820764670832	20.4442495404519	21.4101455306641	20.997552790276	19.2072023147617	Serine/arginine repetitive matrix protein 1 OS=Mus musculus GN=Srrm1 PE=1 SV=2	21.4147043562872	22.6483836778358	22.4821925835778	21.9679044216151	22.665669740846	21.4598780028941	22.5745084026582	23.1194245674798	22.6224133857854	22.6499776454494	23.4024761395178	23.3095445392691	23.3561200314334	22.5935502515102	22.8182055201813	22.1917861852391	22.7366187280273	22.8972396692076	22.1478859640063	21.1889531357716	22.6113089053106	22.7761818667058	22.4311657192805	22.9580289975364	23.3658273500448	22.812472045448	22.7159992292954	NA	-0.947727894546112	-1.90076642235453	NA	-2.38183546336973	0.108838730930877	-2.3612493346789	-1.80714096809932	-2.99851887906264	NA	-2.92561353881345	-2.0864764711875	-1.65134919743199	-0.899617675929441	-1.56906558582274	NA	-2.35175752839145	-1.29788377458754	-2.14633504731295	-0.603299050791623	-1.74103490858521	NA	-0.949089252197215	-2.51377945708451	-1.9556818193807	-1.81491925517203	-3.50879691453377
Q52KI8_[R].LSPSASPPR.[R]_2xPhospho [S4(100); S6(100)]	Srrm1_(386-394)_S389+S391	Srrm1	Q52KI8	Q52KI8	[R].LSPSASPPR.[R]	0	Unambiguous	Q52KI8 [386-394]	2xPhospho [S4(100); S6(100)]	20.2004015093889	23.5910248026668	23.856707239149	24.2621109346188	23.2488498224402	23.9873792115236	23.5595282915206	23.2467858527704	23.2171319213448	23.6091445956595	23.9732825327726	23.5507738656038	24.8878550609216	23.7838508120034	23.7570819366229	23.2749566801713	23.37971293111	24.0116282559604	23.3964929264086	23.1337574306508	23.438165366977	23.6750661969888	23.093897676716	23.485899506476	24.0336442882212	23.313220866332	22.5689039761009	Serine/arginine repetitive matrix protein 1 OS=Mus musculus GN=Srrm1 PE=1 SV=2	21.4147043562872	22.6483836778358	22.4821925835778	21.9679044216151	22.665669740846	21.4598780028941	22.5745084026582	23.1194245674798	22.6224133857854	22.6499776454494	23.4024761395178	23.3095445392691	23.3561200314334	22.5935502515102	22.8182055201813	22.1917861852391	22.7366187280273	22.8972396692076	22.1478859640063	21.1889531357716	22.6113089053106	22.7761818667058	22.4311657192805	22.9580289975364	23.3658273500448	22.812472045448	22.7159992292954	-1.21430284689827	0.942641124830988	1.37451465557113	2.29420651300366	0.583180081594154	2.52750120862949	0.985019888862311	0.127361285290633	0.594718535559394	0.959166950210118	0.570806393254792	0.241229326334668	1.5317350294882	1.19030056049315	0.93887641644152	1.08317049493225	0.643094203082669	1.11438858675286	1.24860696240239	1.94480429487918	0.826856461666498	0.898884330282922	0.662731957435547	0.527870508939614	0.667816938176404	0.500748820884048	-0.147095253194543
Q52KI8_[R].LSPSASPPRR.[R]_1xPhospho [S6(100)]	Srrm1_(386-395)_S391	Srrm1	Q52KI8	Q52KI8	[R].LSPSASPPRR.[R]	1	Unambiguous	Q52KI8 [386-395]	1xPhospho [S6(100)]	NA	18.5707165382948	17.3636921453943	NA	17.4771827843174	17.9679652793764	17.9734696139119	16.9990685976468	NA	17.7396321363227	NA	16.8541425830867	18.7445502881367	NA	18.2957240798895	NA	NA	18.7676882112281	18.2867902585118	17.0426856786147	18.0204797602892	NA	18.069220581382	17.4180966138851	18.8259850554935	NA	NA	Serine/arginine repetitive matrix protein 1 OS=Mus musculus GN=Srrm1 PE=1 SV=2	21.4147043562872	22.6483836778358	22.4821925835778	21.9679044216151	22.665669740846	21.4598780028941	22.5745084026582	23.1194245674798	22.6224133857854	22.6499776454494	23.4024761395178	23.3095445392691	23.3561200314334	22.5935502515102	22.8182055201813	22.1917861852391	22.7366187280273	22.8972396692076	22.1478859640063	21.1889531357716	22.6113089053106	22.7761818667058	22.4311657192805	22.9580289975364	23.3658273500448	22.812472045448	22.7159992292954	NA	-4.07766713954107	-5.1185004381835	NA	-5.18848695652862	-3.4919127235177	-4.6010387887463	-6.12035596983297	NA	-4.91034550912667	NA	-6.45540195618243	-4.61156974329662	NA	-4.52248144029182	NA	NA	-4.12955145797946	-3.86109570549451	-4.1462674571569	-4.59082914502137	NA	-4.36194513789842	-5.53993238365124	-4.5398422945513	NA	NA
Q52KI8_[R].QSPSPSTRPIR.[R]_1xPhospho [S4(100)]	Srrm1_(730-740)_S733	Srrm1	Q52KI8	Q52KI8	[R].QSPSPSTRPIR.[R]	0	Unambiguous	Q52KI8 [730-740]	1xPhospho [S4(100)]	19.3521004793705	21.4504195739556	18.1441889040027	NA	20.8394150761137	21.2312594340282	18.8266014497898	20.0895251833845	18.90652033805	20.961808349401	19.281318728958	20.6922652900437	21.078559411119	21.2056256535222	20.127353508056	NA	18.3934880024039	NA	NA	NA	NA	19.1902805107991	20.0442141921397	19.57967916209	19.4955030643727	19.4016332169022	20.1754288083402	Serine/arginine repetitive matrix protein 1 OS=Mus musculus GN=Srrm1 PE=1 SV=2	21.4147043562872	22.6483836778358	22.4821925835778	21.9679044216151	22.665669740846	21.4598780028941	22.5745084026582	23.1194245674798	22.6224133857854	22.6499776454494	23.4024761395178	23.3095445392691	23.3561200314334	22.5935502515102	22.8182055201813	22.1917861852391	22.7366187280273	22.8972396692076	22.1478859640063	21.1889531357716	22.6113089053106	22.7761818667058	22.4311657192805	22.9580289975364	23.3658273500448	22.812472045448	22.7159992292954	-2.06260387691671	-1.19796410388022	-4.33800367957513	NA	-1.82625466473231	-0.228618568865908	-3.74790695286844	-3.02989938409527	-3.71589304773538	-1.68816929604847	-4.12115741055977	-2.61727924922543	-2.27756062031434	-1.38792459798799	-2.69085201212537	NA	-4.34313072562346	NA	NA	NA	NA	-3.58590135590678	-2.38695152714078	-3.37834983544639	-3.87032428567211	-3.41083882854578	-2.54057042095521
Q52KI8_[R].RASPSPPPK.[R]_2xPhospho [S3(100); S5(100)]	Srrm1_(643-651)_S645+S647	Srrm1	Q52KI8	Q52KI8	[R].RASPSPPPK.[R]	1	Unambiguous	Q52KI8 [643-651]	2xPhospho [S3(100); S5(100)]	NA	20.9146003931336	NA	19.085421819837	20.6952927502643	NA	20.3917874847117	21.2343717321456	21.5077265432437	20.0589525899297	20.5378463857901	21.6274543019707	20.4122058043321	NA	NA	17.9825761571453	21.1131820967407	21.1796936158255	20.4490661736908	21.2499936554809	21.3994685614721	NA	NA	21.664100791107	NA	NA	NA	Serine/arginine repetitive matrix protein 1 OS=Mus musculus GN=Srrm1 PE=1 SV=2	21.4147043562872	22.6483836778358	22.4821925835778	21.9679044216151	22.665669740846	21.4598780028941	22.5745084026582	23.1194245674798	22.6224133857854	22.6499776454494	23.4024761395178	23.3095445392691	23.3561200314334	22.5935502515102	22.8182055201813	22.1917861852391	22.7366187280273	22.8972396692076	22.1478859640063	21.1889531357716	22.6113089053106	22.7761818667058	22.4311657192805	22.9580289975364	23.3658273500448	22.812472045448	22.7159992292954	NA	-1.73378328470221	NA	-2.88248260177815	-1.97037699058171	NA	-2.18272091794654	-1.88505283533424	-1.11468684254165	-2.59102505551977	-2.86462975372767	-1.68209023729842	-2.94391422710122	NA	NA	-4.20921002809382	-1.62343663128663	-1.71754605338212	-1.69881979031544	0.061040519709298	-1.21184034383842	NA	NA	-1.2939282064294	NA	NA	NA
Q52KI8_[R].RASPSPPPKR.[R]_2xPhospho [S3(100); S5(100)]	Srrm1_(643-652)_S645+S647	Srrm1	Q52KI8	Q52KI8	[R].RASPSPPPKR.[R]	2	Unambiguous	Q52KI8 [643-652]	2xPhospho [S3(100); S5(100)]	NA	23.4089300151326	24.1662821600204	23.5797794236697	22.9938339401614	24.1448950503361	23.6130010985465	23.7177584340939	24.4351692909225	22.7578913957651	23.6431846671941	24.4982974645196	23.3238546333352	24.1093510550688	24.2549313124477	22.9531688737429	24.1863782960729	24.1944082782558	23.9946313148929	24.1645269628214	24.1778942120403	22.0983309216337	22.4657171925038	23.7070186441203	22.3869119821741	23.8090031961554	23.9732496384653	Serine/arginine repetitive matrix protein 1 OS=Mus musculus GN=Srrm1 PE=1 SV=2	21.4147043562872	22.6483836778358	22.4821925835778	21.9679044216151	22.665669740846	21.4598780028941	22.5745084026582	23.1194245674798	22.6224133857854	22.6499776454494	23.4024761395178	23.3095445392691	23.3561200314334	22.5935502515102	22.8182055201813	22.1917861852391	22.7366187280273	22.8972396692076	22.1478859640063	21.1889531357716	22.6113089053106	22.7761818667058	22.4311657192805	22.9580289975364	23.3658273500448	22.812472045448	22.7159992292954	NA	0.760546337296802	1.68408957644257	1.61187500205459	0.328164199315363	2.68501704744205	1.03849269588824	0.598333866614134	1.81275590513715	0.10791375031565	0.240708527676297	1.18875292525049	-0.0322653980981258	1.51580080355862	1.43672579226633	0.761382688503861	1.4497595680456	1.29716860904824	1.84674535088667	2.97557382704984	1.56658530672978	-0.677850945072183	0.0345514732233703	0.74898964658394	-0.978915367870687	0.996531150707366	1.25725040916981
Q52KI8_[R].RGASASPQGRQSPSPSTRPIR.[R]_3xPhospho [S4(100); S6(100); S12(100)]	Srrm1_(720-740)_S723+S725+S731	Srrm1	Q52KI8	Q52KI8	[R].RGASASPQGRQSPSPSTRPIR.[R]	2	Unambiguous	Q52KI8 [720-740]	3xPhospho [S4(100); S6(100); S12(100)]	NA	18.6928778663575	19.6179367017465	20.9765513742469	18.3141314047773	18.918553894798	19.3489733255902	19.0011223062381	19.3646083377351	19.1979737170483	20.0518174295212	19.6928067517664	19.8427235058934	19.830764206639	19.5268888581655	21.2650069879063	19.0675156022398	17.4097584770873	19.0690744178398	NA	17.8126818206729	19.7650346038161	NA	17.8808864213545	18.6875257818922	18.7106702310194	20.827362897098	Serine/arginine repetitive matrix protein 1 OS=Mus musculus GN=Srrm1 PE=1 SV=2	21.4147043562872	22.6483836778358	22.4821925835778	21.9679044216151	22.665669740846	21.4598780028941	22.5745084026582	23.1194245674798	22.6224133857854	22.6499776454494	23.4024761395178	23.3095445392691	23.3561200314334	22.5935502515102	22.8182055201813	22.1917861852391	22.7366187280273	22.8972396692076	22.1478859640063	21.1889531357716	22.6113089053106	22.7761818667058	22.4311657192805	22.9580289975364	23.3658273500448	22.812472045448	22.7159992292954	NA	-3.95550581147837	-2.86425588183134	-0.991353047368253	-4.35153833606866	-2.54132410809611	-3.22553507706805	-4.11830226124173	-3.25780504805026	-3.45200392840111	-3.35065870999664	-3.61673778750274	-3.51339652553993	-2.76278604487123	-3.29131666201583	-0.926779197332756	-3.66910312578748	-5.48748119212031	-3.07881154616644	NA	-4.79862708463763	-3.01114726288978	NA	-5.07714257618186	-4.67830156815255	-4.10180181442855	-1.88863633219747
Q52KI8_[R].RLSPSASPPR.[R]_2xPhospho [S3(100); S5(99.6)]	Srrm1_(385-394)_S387+S389	Srrm1	Q52KI8	Q52KI8	[R].RLSPSASPPR.[R]	1	Unambiguous	Q52KI8 [385-394]	2xPhospho [S3(100); S5(99.6)]	NA	23.1077066051141	22.8942335365993	24.6660694564517	22.9456250642117	23.018945662503	22.6562716373443	23.1224537922419	23.1407946091614	22.5639667240881	23.6934860573526	22.9284241792239	24.0762120483557	23.9822424924078	22.9146883351126	24.7920464775881	23.4960670155926	22.2857082713224	22.8475729298483	23.4713233170419	22.523845679552	22.9605696024106	22.748069770127	22.4744250183576	23.4802960576253	23.5300182013251	23.2088442779885	Serine/arginine repetitive matrix protein 1 OS=Mus musculus GN=Srrm1 PE=1 SV=2	21.4147043562872	22.6483836778358	22.4821925835778	21.9679044216151	22.665669740846	21.4598780028941	22.5745084026582	23.1194245674798	22.6224133857854	22.6499776454494	23.4024761395178	23.3095445392691	23.3561200314334	22.5935502515102	22.8182055201813	22.1917861852391	22.7366187280273	22.8972396692076	22.1478859640063	21.1889531357716	22.6113089053106	22.7761818667058	22.4311657192805	22.9580289975364	23.3658273500448	22.812472045448	22.7159992292954	NA	0.459322927278251	0.412040953021478	2.69816503483657	0.27995532336573	1.55906765960889	0.0817632346860293	0.0030292247621091	0.518381223375997	-0.086010921361293	0.291009917834792	-0.381120360045177	0.720092016922337	1.38869224089763	0.0964828149312495	2.60026029234901	0.759448287565309	-0.611531397885134	0.699686965842016	2.28237018127034	-0.0874632257585546	0.184387735704746	0.316904050846539	-0.483603979178806	0.114468707580524	0.71754615587713	0.492845048693084
Q52KI8_[R].RLSPSASPPR.[R]_3xPhospho [S3(100); S5(100); S7(100)]	Srrm1_(385-394)_S387+S389+S391	Srrm1	Q52KI8	Q52KI8	[R].RLSPSASPPR.[R]	1	Unambiguous	Q52KI8 [385-394]	3xPhospho [S3(100); S5(100); S7(100)]	NA	NA	18.9209513187942	22.6720763703934	NA	18.0258798766149	18.6882317624525	NA	NA	18.3471724841532	19.1969251090891	20.1082269029684	21.2561214300592	NA	NA	21.7997992025738	NA	18.0709345797728	19.4181191110954	18.9893059498939	17.7589599857133	20.4440984127501	NA	NA	NA	NA	17.8056119315125	Serine/arginine repetitive matrix protein 1 OS=Mus musculus GN=Srrm1 PE=1 SV=2	21.4147043562872	22.6483836778358	22.4821925835778	21.9679044216151	22.665669740846	21.4598780028941	22.5745084026582	23.1194245674798	22.6224133857854	22.6499776454494	23.4024761395178	23.3095445392691	23.3561200314334	22.5935502515102	22.8182055201813	22.1917861852391	22.7366187280273	22.8972396692076	22.1478859640063	21.1889531357716	22.6113089053106	22.7761818667058	22.4311657192805	22.9580289975364	23.3658273500448	22.812472045448	22.7159992292954	NA	NA	-3.56124126478362	0.704171948778235	NA	-3.43399812627919	-3.88627664020571	NA	NA	-4.3028051612962	-4.20555103042871	-3.20131763630068	-2.09999860137416	NA	NA	-0.391986982665252	NA	-4.82630508943474	-2.72976685291088	-2.19964718587771	-4.85234891959723	-2.33208345395579	NA	NA	NA	NA	-4.91038729778293
Q52KI8_[R].RRSPSPAPPPPPPPPPPR.[R]_1xPhospho [S]	Srrm1_(570-587)_na	Srrm1	Q52KI8	Q52KI8	[R].RRSPSPAPPPPPPPPPPR.[R]	2	Unambiguous	Q52KI8 [570-587]	1xPhospho [S]	NA	20.6520358381995	19.3341295638802	NA	19.7533077469359	19.6180492674462	18.1150728485801	19.8626935786459	18.7474523270252	19.4587678339362	19.2312674835066	19.8047161418165	18.8189097033347	20.2961741939116	19.8428180152911	NA	18.7671610785248	19.0629964047252	18.8776111282232	20.1909169114728	19.5033516348055	17.0330634861565	19.9435913269613	19.2952433134857	18.8460684737378	19.7049694747514	18.8292026487226	Serine/arginine repetitive matrix protein 1 OS=Mus musculus GN=Srrm1 PE=1 SV=2	21.4147043562872	22.6483836778358	22.4821925835778	21.9679044216151	22.665669740846	21.4598780028941	22.5745084026582	23.1194245674798	22.6224133857854	22.6499776454494	23.4024761395178	23.3095445392691	23.3561200314334	22.5935502515102	22.8182055201813	22.1917861852391	22.7366187280273	22.8972396692076	22.1478859640063	21.1889531357716	22.6113089053106	22.7761818667058	22.4311657192805	22.9580289975364	23.3658273500448	22.812472045448	22.7159992292954	NA	-1.9963478396363	-3.14806301969761	NA	-2.91236199391014	-1.84182873544791	-4.4594355540781	-3.25673098883387	-3.87496105876017	-3.19120981151317	-4.17120865601126	-3.50482839745259	-4.53721032809869	-2.29737605759861	-2.97538750489027	NA	-3.96945764950249	-3.83424326448239	-3.27027483578305	-0.998036224298804	-3.10795727050507	-5.74311838054932	-2.48757439231916	-3.66278568405073	-4.51975887630696	-3.10750257069655	-3.88679658057283
Q52KI8_[R].RRSPSPAPPPPPPPPPPR.[R]_2xPhospho [S3(100); S5(100)]	Srrm1_(570-587)_S572+S574	Srrm1	Q52KI8	Q52KI8	[R].RRSPSPAPPPPPPPPPPR.[R]	2	Unambiguous	Q52KI8 [570-587]	2xPhospho [S3(100); S5(100)]	NA	24.7816544428701	25.1802666789125	24.6453798838967	24.7595347123293	24.7630103165989	25.6596947546517	24.9206240268505	25.4004821394395	25.2441256125382	25.5129147955647	25.2465607403481	25.4012263038886	24.9666230099933	24.9612071097399	24.6661513298239	25.1878334629287	25.0486111489475	25.9244054397445	25.4900588191086	25.046931326084	25.4759829349565	24.2309986484178	24.6564924845092	24.9752914998055	24.3414277981077	24.9707965447378	Serine/arginine repetitive matrix protein 1 OS=Mus musculus GN=Srrm1 PE=1 SV=2	21.4147043562872	22.6483836778358	22.4821925835778	21.9679044216151	22.665669740846	21.4598780028941	22.5745084026582	23.1194245674798	22.6224133857854	22.6499776454494	23.4024761395178	23.3095445392691	23.3561200314334	22.5935502515102	22.8182055201813	22.1917861852391	22.7366187280273	22.8972396692076	22.1478859640063	21.1889531357716	22.6113089053106	22.7761818667058	22.4311657192805	22.9580289975364	23.3658273500448	22.812472045448	22.7159992292954	NA	2.13327076503428	2.69807409533463	2.67747546228158	2.09386497148326	3.30313231370482	3.0851863519935	1.80119945937071	2.77806875365414	2.59414796708878	2.11043865604691	1.93701620107902	2.04510627245525	2.37307275848303	2.14300158955853	2.47436514458486	2.45121473490137	2.15137147973997	3.77651947573823	4.30110568333695	2.43562242077341	2.69980106825067	1.79983292913731	1.69846348697278	1.60946414976072	1.52895575265968	2.25479731544235
Q52KI8_[R].RRSPSPPPAR.[R]_1xPhospho [S3(100)]	Srrm1_(559-568)_S561	Srrm1	Q52KI8	Q52KI8	[R].RRSPSPPPAR.[R]	2	Unambiguous	Q52KI8 [559-568]	1xPhospho [S3(100)]	NA	16.9188994304996	17.0285735631512	NA	16.6219385982523	NA	16.9888526615348	16.8511797192642	NA	NA	16.722530615041	NA	16.005926273623	16.915738061776	16.512888200927	NA	16.265340196825	16.6794534749705	17.9442764253241	17.6371379446018	17.1555731149244	15.3133148318807	16.8073073962335	NA	15.9012544686322	16.4641063106715	16.1618726067816	Serine/arginine repetitive matrix protein 1 OS=Mus musculus GN=Srrm1 PE=1 SV=2	21.4147043562872	22.6483836778358	22.4821925835778	21.9679044216151	22.665669740846	21.4598780028941	22.5745084026582	23.1194245674798	22.6224133857854	22.6499776454494	23.4024761395178	23.3095445392691	23.3561200314334	22.5935502515102	22.8182055201813	22.1917861852391	22.7366187280273	22.8972396692076	22.1478859640063	21.1889531357716	22.6113089053106	22.7761818667058	22.4311657192805	22.9580289975364	23.3658273500448	22.812472045448	22.7159992292954	NA	-5.72948424733621	-5.45361902042664	NA	-6.04373114259372	NA	-5.58565574112339	-6.26824484821559	NA	NA	-6.6799455244768	NA	-7.35019375781035	-5.67781218973422	-6.30531731925434	NA	-6.47127853120234	-6.21778619423705	-4.20360953868218	-3.55181519116983	-5.45573579038619	-7.4628670348251	-5.62385832304695	NA	-7.46457288141253	-6.34836573477652	-6.55412662251381
Q52KI8_[R].RRSPSPPPAR.[R]_2xPhospho [S3(100); S5(100)]	Srrm1_(559-568)_S561+S563	Srrm1	Q52KI8	Q52KI8	[R].RRSPSPPPAR.[R]	2	Unambiguous	Q52KI8 [559-568]	2xPhospho [S3(100); S5(100)]	NA	22.2769200966692	23.0156706884127	22.0465091584072	22.3399404327477	22.7025842095347	23.0998687015851	22.6472754691324	23.0125463247879	22.0815953545349	22.9319009110029	23.0015745735863	22.0274522415791	22.9532065163435	23.0665488924763	21.9354152698316	22.97069792442	23.1665126257235	23.378734421406	23.4897873998274	22.9351185721001	21.9287168091427	22.364558419135	22.4895549299809	21.728527265874	22.2654598034272	22.7035191366882	Serine/arginine repetitive matrix protein 1 OS=Mus musculus GN=Srrm1 PE=1 SV=2	21.4147043562872	22.6483836778358	22.4821925835778	21.9679044216151	22.665669740846	21.4598780028941	22.5745084026582	23.1194245674798	22.6224133857854	22.6499776454494	23.4024761395178	23.3095445392691	23.3561200314334	22.5935502515102	22.8182055201813	22.1917861852391	22.7366187280273	22.8972396692076	22.1478859640063	21.1889531357716	22.6113089053106	22.7761818667058	22.4311657192805	22.9580289975364	23.3658273500448	22.812472045448	22.7159992292954	NA	-0.371463581166658	0.533478104834909	0.0786047367920943	-0.325729308098296	1.24270620664059	0.525360298926895	-0.472149098347419	0.390132939002498	-0.568382290914549	-0.470575228514868	-0.307969965682876	-1.32866778985425	0.359656264833237	0.248343372294986	-0.256370915407516	0.234079196392706	0.269272956515881	1.23084845739974	2.30083426405583	0.323809666789558	-0.84746505756311	-0.066607300145499	-0.468474067555473	-1.63730008417072	-0.547012242020752	-0.0124800926072552
Q52KI8_[R].RRSPTPPPR.[R]_1xPhospho [S3(100)]	Srrm1_(589-597)_S591	Srrm1	Q52KI8	Q52KI8	[R].RRSPTPPPR.[R]	2	Unambiguous	Q52KI8 [589-597]	1xPhospho [S3(100)]	NA	17.4855909100667	17.6560618062313	NA	17.368655429422	17.6491557527812	17.0866856745729	17.7749259058769	18.3090741499287	16.6561803396457	NA	17.8677088336567	15.9729822204881	17.6790749793545	17.0876930182429	NA	17.7196289419492	NA	17.5132307404747	18.4572227358392	NA	15.3012849998994	17.5806725518157	NA	16.6684252388318	17.2122449960653	16.7293109105692	Serine/arginine repetitive matrix protein 1 OS=Mus musculus GN=Srrm1 PE=1 SV=2	21.4147043562872	22.6483836778358	22.4821925835778	21.9679044216151	22.665669740846	21.4598780028941	22.5745084026582	23.1194245674798	22.6224133857854	22.6499776454494	23.4024761395178	23.3095445392691	23.3561200314334	22.5935502515102	22.8182055201813	22.1917861852391	22.7366187280273	22.8972396692076	22.1478859640063	21.1889531357716	22.6113089053106	22.7761818667058	22.4311657192805	22.9580289975364	23.3658273500448	22.812472045448	22.7159992292954	NA	-5.16279276776914	-4.82613077734651	NA	-5.29701431142401	-3.81072225011288	-5.48782272808533	-5.34449866160288	-4.3133392358567	-5.99379730580375	NA	-5.44183570561243	-7.3831378109453	-4.91447527215574	-5.73051250193841	NA	-5.0169897860781	NA	-4.63465522353158	-2.73173039993236	NA	-7.47489686680646	-4.85049316746477	NA	-6.69740211121302	-5.60022704938266	-5.98668831872624
Q52KI8_[R].RRSPTPPPR.[R]_2xPhospho [S3(100); T5(100)]	Srrm1_(589-597)_S591+T593	Srrm1	Q52KI8	Q52KI8	[R].RRSPTPPPR.[R]	2	Unambiguous	Q52KI8 [589-597]	2xPhospho [S3(100); T5(100)]	NA	NA	18.8751279349911	NA	NA	20.4498637976107	21.3220396219108	NA	20.9321539027164	20.4903865791856	NA	19.1279942576715	NA	NA	20.6906755186864	16.861975671897	NA	21.4395787535298	21.2350083479589	NA	21.1279445329885	17.3720748471237	14.7746996781882	NA	NA	NA	NA	Serine/arginine repetitive matrix protein 1 OS=Mus musculus GN=Srrm1 PE=1 SV=2	21.4147043562872	22.6483836778358	22.4821925835778	21.9679044216151	22.665669740846	21.4598780028941	22.5745084026582	23.1194245674798	22.6224133857854	22.6499776454494	23.4024761395178	23.3095445392691	23.3561200314334	22.5935502515102	22.8182055201813	22.1917861852391	22.7366187280273	22.8972396692076	22.1478859640063	21.1889531357716	22.6113089053106	22.7761818667058	22.4311657192805	22.9580289975364	23.3658273500448	22.812472045448	22.7159992292954	NA	NA	-3.60706464858673	NA	NA	-1.01001420528342	-1.25246878074748	NA	-1.69025948306895	-2.15959106626378	NA	-4.18155028159764	NA	NA	-2.12753000149491	-5.32981051334205	NA	-1.45766091567782	-0.912877616047329	NA	-1.4833643723221	-5.40410701958218	-7.65646604109228	NA	NA	NA	NA
Q52KI8_[R].RRTPSPPPR.[R]_2xPhospho [T3(100); S5(100)]	Srrm1_(598-606)_T600+S602	Srrm1	Q52KI8	Q52KI8	[R].RRTPSPPPR.[R]	2	Unambiguous	Q52KI8 [598-606]	2xPhospho [T3(100); S5(100)]	18.0517694790311	25.3785113721539	25.2871649861012	25.3715388688468	24.9197838544368	25.7425852603737	25.4282884074106	25.6529915711159	25.9279125579925	24.5186122075483	25.8915599385895	25.8415914014951	25.1275665352813	25.5787366748611	25.1843690288972	25.2313009069213	25.6034746102872	25.6822552510007	25.7797742611794	26.0085110500229	25.7061098981345	24.4575493859293	24.7586473789801	24.6240279389296	24.8547384878705	25.1805241336512	24.8495129015383	Serine/arginine repetitive matrix protein 1 OS=Mus musculus GN=Srrm1 PE=1 SV=2	21.4147043562872	22.6483836778358	22.4821925835778	21.9679044216151	22.665669740846	21.4598780028941	22.5745084026582	23.1194245674798	22.6224133857854	22.6499776454494	23.4024761395178	23.3095445392691	23.3561200314334	22.5935502515102	22.8182055201813	22.1917861852391	22.7366187280273	22.8972396692076	22.1478859640063	21.1889531357716	22.6113089053106	22.7761818667058	22.4311657192805	22.9580289975364	23.3658273500448	22.812472045448	22.7159992292954	-3.36293487725609	2.73012769431809	2.80497240252335	3.40363444723168	2.25411411359081	4.28270725747967	2.85378000475237	2.5335670036361	3.30549917220711	1.86863456209884	2.48908379907168	2.53204686222596	1.77144650384795	2.9851864233509	2.3661635087159	3.03951472168226	2.86685588225992	2.78501558179311	3.63188829717311	4.81955791425127	3.09480099282399	1.68136751922346	2.32748165969964	1.66599894139321	1.48891113782577	2.36805208820319	2.13351367224284
Q52KI8_[R].RSPSLSSK.[H]_1xPhospho [S2(100)]	Srrm1_(671-678)_S672	Srrm1	Q52KI8	Q52KI8	[R].RSPSLSSK.[H]	1	Unambiguous	Q52KI8 [671-678]	1xPhospho [S2(100)]	NA	23.8940220999582	24.1577366750221	22.4661153614267	23.5317165656639	23.8893139789789	23.856819596841	24.2435402796397	24.5262515867008	23.7624071200461	22.8044841370908	24.0889136061869	22.5025863721855	23.4297738332802	24.1605879268327	20.2972492118457	23.6207431382574	24.4386841796245	22.9155405616714	23.470756522836	24.2286940828293	22.9820142749565	23.7039841425848	24.0990072311497	22.2546210662974	23.9080936510617	24.0157777610625	Serine/arginine repetitive matrix protein 1 OS=Mus musculus GN=Srrm1 PE=1 SV=2	21.4147043562872	22.6483836778358	22.4821925835778	21.9679044216151	22.665669740846	21.4598780028941	22.5745084026582	23.1194245674798	22.6224133857854	22.6499776454494	23.4024761395178	23.3095445392691	23.3561200314334	22.5935502515102	22.8182055201813	22.1917861852391	22.7366187280273	22.8972396692076	22.1478859640063	21.1889531357716	22.6113089053106	22.7761818667058	22.4311657192805	22.9580289975364	23.3658273500448	22.812472045448	22.7159992292954	NA	1.24563842212238	1.67554409144429	0.49821093981161	0.866046824817904	2.42943597608486	1.28231119418279	1.12411571215988	1.90383820091539	1.11242947459672	-0.597992002427031	0.779369066917781	-0.853533659247898	0.83622358176995	1.34238240665134	-1.8945369733934	0.884124410230111	1.54144451041696	0.767654597665125	2.2818033870644	1.61738517751877	0.205832408250608	1.27281842330437	1.14097823361329	-1.11120628374738	1.09562160561366	1.2997785317671
Q52KI8_[R].RSPSLSSK.[H]_2xPhospho [S2(100); S4(100)]	Srrm1_(671-678)_S672+S674	Srrm1	Q52KI8	Q52KI8	[R].RSPSLSSK.[H]	1	Unambiguous	Q52KI8 [671-678]	2xPhospho [S2(100); S4(100)]	NA	20.6212759903751	20.2776669794551	19.3397590834619	20.4084417922566	20.9740720831341	19.9795582666505	20.5894035600559	21.3402286637638	19.9177013293016	19.704920528836	21.1337805461409	19.664712786491	20.5041239369021	21.1570395052194	NA	20.5776181802133	21.4063547989018	NA	NA	20.9642315829351	19.8403813452051	19.7690226928542	21.7520240319471	18.7127057756822	21.076248565608	20.6666508208983	Serine/arginine repetitive matrix protein 1 OS=Mus musculus GN=Srrm1 PE=1 SV=2	21.4147043562872	22.6483836778358	22.4821925835778	21.9679044216151	22.665669740846	21.4598780028941	22.5745084026582	23.1194245674798	22.6224133857854	22.6499776454494	23.4024761395178	23.3095445392691	23.3561200314334	22.5935502515102	22.8182055201813	22.1917861852391	22.7366187280273	22.8972396692076	22.1478859640063	21.1889531357716	22.6113089053106	22.7761818667058	22.4311657192805	22.9580289975364	23.3658273500448	22.812472045448	22.7159992292954	NA	-2.02710768746071	-2.20452560412277	-2.6281453381532	-2.25722794858942	-0.485805919759958	-2.59495013600772	-2.53002100742393	-1.28218472202155	-2.73227631614786	-3.6975556106818	-2.17576399312825	-3.69140724494239	-2.08942631460813	-1.66116601496195	NA	-2.15900054781402	-1.49088487030581	NA	NA	-1.64707732237543	-2.93580052150078	-2.66214302642624	-1.20600496558932	-4.65312157436252	-1.73622347984001	-2.04934840839716
Q52KI8_[R].RSPSLSSKHR.[K]_2xPhospho [S2(100); S4(100)]	Srrm1_(671-680)_S672+S674	Srrm1	Q52KI8	Q52KI8	[R].RSPSLSSKHR.[K]	2	Unambiguous	Q52KI8 [671-680]	2xPhospho [S2(100); S4(100)]	NA	NA	17.7725371544037	NA	NA	NA	17.7370995448415	NA	NA	17.2100260513555	16.7041335254947	NA	NA	NA	18.0635085001434	NA	NA	NA	17.8061389431625	NA	NA	16.3171962484971	NA	NA	NA	NA	NA	Serine/arginine repetitive matrix protein 1 OS=Mus musculus GN=Srrm1 PE=1 SV=2	21.4147043562872	22.6483836778358	22.4821925835778	21.9679044216151	22.665669740846	21.4598780028941	22.5745084026582	23.1194245674798	22.6224133857854	22.6499776454494	23.4024761395178	23.3095445392691	23.3561200314334	22.5935502515102	22.8182055201813	22.1917861852391	22.7366187280273	22.8972396692076	22.1478859640063	21.1889531357716	22.6113089053106	22.7761818667058	22.4311657192805	22.9580289975364	23.3658273500448	22.812472045448	22.7159992292954	NA	NA	-4.70965542917414	NA	NA	NA	-4.83740885781678	NA	NA	-5.43995159409389	-6.69834261402309	NA	NA	NA	-4.75469702003795	NA	NA	NA	-4.34174702084372	NA	NA	-6.45898561820874	NA	NA	NA	NA	NA
Q52KI8_[R].RSPSPAPPPPPPPPPPR.[R]_1xPhospho [S4(99.7)]	Srrm1_(571-587)_S574	Srrm1	Q52KI8	Q52KI8	[R].RSPSPAPPPPPPPPPPR.[R]	1	Unambiguous	Q52KI8 [571-587]	1xPhospho [S4(99.7)]	NA	21.4071729234653	21.1132012177499	18.9453999012034	21.4357478378479	21.7349378604011	21.2528530918335	21.004978996117	20.6379853743595	21.4146279998966	20.576883169383	21.1747671578775	21.7980030940228	21.5350183441884	21.8011963909119	17.1450981893062	20.2242773905355	22.0626425585331	20.6907609422687	21.7520739943123	21.6693851061381	19.4398716538388	21.7542722330805	21.0172289741058	21.4936399998094	20.9660859154945	20.3418552635999	Serine/arginine repetitive matrix protein 1 OS=Mus musculus GN=Srrm1 PE=1 SV=2	21.4147043562872	22.6483836778358	22.4821925835778	21.9679044216151	22.665669740846	21.4598780028941	22.5745084026582	23.1194245674798	22.6224133857854	22.6499776454494	23.4024761395178	23.3095445392691	23.3561200314334	22.5935502515102	22.8182055201813	22.1917861852391	22.7366187280273	22.8972396692076	22.1478859640063	21.1889531357716	22.6113089053106	22.7761818667058	22.4311657192805	22.9580289975364	23.3658273500448	22.812472045448	22.7159992292954	NA	-1.24121075437049	-1.36899136582794	-3.02250452041174	-1.22992190299811	0.275059857506982	-1.32165531082472	-2.11444557136283	-1.98442801142588	-1.23534964555286	-2.82559297013476	-2.13477738139167	-1.55811693741053	-1.05853190732186	-1.01700912926948	-5.04668799593286	-2.51234133749184	-0.83459711067448	-1.45712502173757	0.563120858540724	-0.941923799172436	-3.33631021286699	-0.676893486199969	-1.94080002343054	-1.87218735023534	-1.84638612995352	-2.37414396569552
Q52KI8_[R].RSPSPAPPPPPPPPPPR.[R]_2xPhospho [S2(100); S4(100)]	Srrm1_(571-587)_S572+S574	Srrm1	Q52KI8	Q52KI8	[R].RSPSPAPPPPPPPPPPR.[R]	1	Unambiguous	Q52KI8 [571-587]	2xPhospho [S2(100); S4(100)]	19.9571066067469	23.0361999360988	24.2387994481443	22.9169636901381	23.3270886663181	23.2428899353596	24.8133854372792	23.0210787541489	23.586986928724	24.7089005158904	23.9644063027616	23.5992214726684	24.7642185438587	22.8357340447025	23.274835877183	22.029642878852	23.6562354046726	24.0753350459321	24.4900878044417	23.843404790309	23.5809683277206	25.1747706717723	22.5993801418549	23.1181883965344	24.0041793242989	22.6878178155531	22.1325544035468	Serine/arginine repetitive matrix protein 1 OS=Mus musculus GN=Srrm1 PE=1 SV=2	21.4147043562872	22.6483836778358	22.4821925835778	21.9679044216151	22.665669740846	21.4598780028941	22.5745084026582	23.1194245674798	22.6224133857854	22.6499776454494	23.4024761395178	23.3095445392691	23.3561200314334	22.5935502515102	22.8182055201813	22.1917861852391	22.7366187280273	22.8972396692076	22.1478859640063	21.1889531357716	22.6113089053106	22.7761818667058	22.4311657192805	22.9580289975364	23.3658273500448	22.812472045448	22.7159992292954	-1.4575977495403	0.387816258262987	1.75660686456646	0.949059268522966	0.661418925472141	1.7830119324655	2.23887703462091	-0.0983458133308588	0.964573542938627	2.05892287044099	0.561930163243755	0.289676933399239	1.40809851242537	0.242183793192247	0.456630357001622	-0.162143306387048	0.91961667664528	1.1780953767245	2.34220184043547	2.65445165453742	0.969659422410025	2.39858880506646	0.168214422574437	0.160159398998051	0.638351974254153	-0.124654229894869	-0.583444825748636
Q52KI8_[R].RSPSPAPPPPPPPPPPRR.[R]_1xPhospho [S4(99.5)]	Srrm1_(571-588)_S574	Srrm1	Q52KI8	Q52KI8	[R].RSPSPAPPPPPPPPPPRR.[R]	2	Unambiguous	Q52KI8 [571-588]	1xPhospho [S4(99.5)]	NA	NA	17.8501759320683	NA	17.963857751256	18.3639413275009	16.7330210528266	18.0688101840126	18.0691738763127	NA	16.9627496665671	18.1001125981891	16.5781448836523	18.1416157709273	17.9767111433138	NA	16.6741264144347	17.4195433554245	16.4892189819254	18.7883140684816	18.9559463829651	NA	NA	17.9010841681162	16.6533087745881	17.5326280257863	17.3046145454865	Serine/arginine repetitive matrix protein 1 OS=Mus musculus GN=Srrm1 PE=1 SV=2	21.4147043562872	22.6483836778358	22.4821925835778	21.9679044216151	22.665669740846	21.4598780028941	22.5745084026582	23.1194245674798	22.6224133857854	22.6499776454494	23.4024761395178	23.3095445392691	23.3561200314334	22.5935502515102	22.8182055201813	22.1917861852391	22.7366187280273	22.8972396692076	22.1478859640063	21.1889531357716	22.6113089053106	22.7761818667058	22.4311657192805	22.9580289975364	23.3658273500448	22.812472045448	22.7159992292954	NA	NA	-4.63201665150957	NA	-4.70181198959001	-3.09593667539322	-5.84148734983163	-5.05061438346717	-4.55323950947271	NA	-6.43972647295071	-5.20943194108001	-6.77797514778104	-4.45193448058291	-4.84149437686749	NA	-6.06249231359264	-5.47769631378305	-5.65866698208085	-2.40063906729005	-3.65536252234547	NA	NA	-5.05694482942018	-6.71251857545667	-5.27984401966166	-5.41138468380891
Q52KI8_[R].RSPSPAPPPPPPPPPPRR.[R]_2xPhospho [S2(100); S4(100)]	Srrm1_(571-588)_S572+S574	Srrm1	Q52KI8	Q52KI8	[R].RSPSPAPPPPPPPPPPRR.[R]	2	Unambiguous	Q52KI8 [571-588]	2xPhospho [S2(100); S4(100)]	NA	NA	NA	21.8905994053208	NA	NA	NA	NA	18.3520330150509	NA	NA	NA	NA	NA	17.469428862876	20.7560839326776	NA	18.7136455035368	NA	NA	18.5830788955933	NA	NA	NA	NA	NA	NA	Serine/arginine repetitive matrix protein 1 OS=Mus musculus GN=Srrm1 PE=1 SV=2	21.4147043562872	22.6483836778358	22.4821925835778	21.9679044216151	22.665669740846	21.4598780028941	22.5745084026582	23.1194245674798	22.6224133857854	22.6499776454494	23.4024761395178	23.3095445392691	23.3561200314334	22.5935502515102	22.8182055201813	22.1917861852391	22.7366187280273	22.8972396692076	22.1478859640063	21.1889531357716	22.6113089053106	22.7761818667058	22.4311657192805	22.9580289975364	23.3658273500448	22.812472045448	22.7159992292954	NA	NA	NA	-0.0773050162943676	NA	NA	NA	NA	-4.27038037073446	NA	NA	NA	NA	NA	-5.34877665730536	-1.43570225256152	NA	-4.18359416567076	NA	NA	-4.02823000971721	NA	NA	NA	NA	NA	NA
Q52KI8_[R].RSPSPPPAR.[R]_2xPhospho [S2(100); S4(100)]	Srrm1_(560-568)_S561+S563	Srrm1	Q52KI8	Q52KI8	[R].RSPSPPPAR.[R]	1	Unambiguous	Q52KI8 [560-568]	2xPhospho [S2(100); S4(100)]	NA	23.3374525135076	23.9629034286804	22.8749880144945	23.2286461636986	23.4441227789689	24.3439114501963	23.3996387495013	23.7476092331633	23.610840117658	23.0240446162633	23.7945830028893	23.1341204035961	23.2725350486033	23.9097508595885	21.1818160402631	23.5401633725568	24.3463496087605	23.8341688042115	23.5513175227704	23.8231845398286	23.2221732284245	22.916712579893	24.0445378751666	22.3028752398684	22.9990077172624	22.5489288795152	Serine/arginine repetitive matrix protein 1 OS=Mus musculus GN=Srrm1 PE=1 SV=2	21.4147043562872	22.6483836778358	22.4821925835778	21.9679044216151	22.665669740846	21.4598780028941	22.5745084026582	23.1194245674798	22.6224133857854	22.6499776454494	23.4024761395178	23.3095445392691	23.3561200314334	22.5935502515102	22.8182055201813	22.1917861852391	22.7366187280273	22.8972396692076	22.1478859640063	21.1889531357716	22.6113089053106	22.7761818667058	22.4311657192805	22.9580289975364	23.3658273500448	22.812472045448	22.7159992292954	NA	0.689068835671826	1.4807108451026	0.907083592879381	0.562976422852579	1.98424477607486	1.76940304753809	0.280214182021542	1.12519584737797	0.960862472208579	-0.378431523254466	0.485038463620125	-0.221999627837235	0.678984797093086	1.09154533940718	-1.00997014497601	0.803544644529445	1.44910993955297	1.68628284020525	2.36236438699881	1.21187563451801	0.445991361718701	0.485546860612537	1.08650887763023	-1.06295211017636	0.186535671814362	-0.167070349780246
Q52KI8_[R].RSPSPPPARR.[R]_2xPhospho [S2(100); S4(100)]	Srrm1_(560-569)_S561+S563	Srrm1	Q52KI8	Q52KI8	[R].RSPSPPPARR.[R]	2	Unambiguous	Q52KI8 [560-569]	2xPhospho [S2(100); S4(100)]	NA	24.5346884253415	24.5939748046519	24.5926698742701	24.5347364512709	24.3754502630876	24.9861881396037	24.3107924619894	24.6436468211954	24.3032665511666	24.6240261909888	24.6200287169119	24.3535016276671	24.6576619029133	24.7995151026224	24.2749996468531	24.6993767384412	24.6315406056055	25.2632247130206	25.0752077105809	24.6335168597312	24.122860016889	23.9944368003886	24.6226716559365	24.0361114299598	24.1361775261876	24.6362466994262	Serine/arginine repetitive matrix protein 1 OS=Mus musculus GN=Srrm1 PE=1 SV=2	21.4147043562872	22.6483836778358	22.4821925835778	21.9679044216151	22.665669740846	21.4598780028941	22.5745084026582	23.1194245674798	22.6224133857854	22.6499776454494	23.4024761395178	23.3095445392691	23.3561200314334	22.5935502515102	22.8182055201813	22.1917861852391	22.7366187280273	22.8972396692076	22.1478859640063	21.1889531357716	22.6113089053106	22.7761818667058	22.4311657192805	22.9580289975364	23.3658273500448	22.812472045448	22.7159992292954	NA	1.8863047475057	2.11178222107408	2.62476545265492	1.8690667104249	2.91557226019352	2.41167973694546	1.19136789450959	2.02123343541001	1.65328890571718	1.22155005147101	1.31048417764281	0.997381596233797	2.06411165140304	1.98130958244107	2.08321346161406	1.96275801041384	1.73430093639795	3.11533874901437	3.88625457480924	2.02220795442064	1.34667815018321	1.56327108110815	1.66464265840011	0.67028407991506	1.32370548073963	1.92024747013078
Q52KI8_[R].RSPTPPPR.[R]_2xPhospho [S2(100); T4(100)]	Srrm1_(590-597)_S591+T593	Srrm1	Q52KI8	Q52KI8	[R].RSPTPPPR.[R]	1	Unambiguous	Q52KI8 [590-597]	2xPhospho [S2(100); T4(100)]	NA	20.933797861094	20.8037899185197	20.9327407170297	19.8772149784361	20.3740608575203	20.5299226837555	20.8391088778296	21.1235720176598	20.0264971515349	20.3124435955359	21.3604208726168	20.5416496582158	20.6468801043952	20.8116176274894	20.3149080607569	20.998499832904	21.5149356346389	21.09077691958	21.0897173695452	21.5580555429702	19.4908507370229	20.1717586830304	20.3947348758813	19.5544606507982	19.9187377298696	18.9637903671382	Serine/arginine repetitive matrix protein 1 OS=Mus musculus GN=Srrm1 PE=1 SV=2	21.4147043562872	22.6483836778358	22.4821925835778	21.9679044216151	22.665669740846	21.4598780028941	22.5745084026582	23.1194245674798	22.6224133857854	22.6499776454494	23.4024761395178	23.3095445392691	23.3561200314334	22.5935502515102	22.8182055201813	22.1917861852391	22.7366187280273	22.8972396692076	22.1478859640063	21.1889531357716	22.6113089053106	22.7761818667058	22.4311657192805	22.9580289975364	23.3658273500448	22.812472045448	22.7159992292954	NA	-1.71458581674182	-1.67840266505813	-1.03516370458547	-2.78845476240988	-1.08581714537377	-2.04458571890278	-2.28031568965021	-1.4988413681256	-2.6234804939145	-3.09003254398187	-1.94912366665236	-2.81447037321757	-1.94667014711502	-2.00658789269198	-1.87687812448214	-1.73811889512328	-1.3823040345687	-1.05710904442623	-0.0992357662264247	-1.05325336234032	-3.28533112968298	-2.25940703625002	-2.56329412165507	-3.8113666992466	-2.89373431557843	-3.75220886215723
Q52KI8_[R].RTASPPPPPK.[R]_2xPhospho [T2(100); S4(100)]	Srrm1_(632-641)_T633+S635	Srrm1	Q52KI8	Q52KI8	[R].RTASPPPPPK.[R]	1	Unambiguous	Q52KI8 [632-641]	2xPhospho [T2(100); S4(100)]	NA	18.4465722907868	18.1746758232684	18.3018052009173	18.6648147251791	18.1433807642377	18.4071716298012	17.9363268022898	18.9508033196909	18.0325485904155	NA	18.039323379417	NA	17.6618045693218	17.8680817706245	17.040360411505	18.9907028221451	19.3238317229383	NA	19.0651684032646	17.9691058203778	17.3507979844198	18.8393831595999	17.8342430115796	18.0363254521093	18.5314298827132	17.3468305153013	Serine/arginine repetitive matrix protein 1 OS=Mus musculus GN=Srrm1 PE=1 SV=2	21.4147043562872	22.6483836778358	22.4821925835778	21.9679044216151	22.665669740846	21.4598780028941	22.5745084026582	23.1194245674798	22.6224133857854	22.6499776454494	23.4024761395178	23.3095445392691	23.3561200314334	22.5935502515102	22.8182055201813	22.1917861852391	22.7366187280273	22.8972396692076	22.1478859640063	21.1889531357716	22.6113089053106	22.7761818667058	22.4311657192805	22.9580289975364	23.3658273500448	22.812472045448	22.7159992292954	NA	-4.20181138704899	-4.3075167603094	-3.66609922069785	-4.00085501566695	-3.3164972386564	-4.16733677285703	-5.18309776518995	-3.67161006609451	-4.6174290550339	NA	-5.27022115985214	NA	-4.93174568218843	-4.95012374955688	-5.15142577373409	-3.7459159058822	-3.57340794626932	NA	-2.12378473250701	-4.64220308493273	-5.42538388228605	-3.59178255968053	-5.1237859859568	-5.32950189793544	-4.2810421627348	-5.36916871399412
Q52KI8_[R].RTPSPPPR.[R]_2xPhospho [T2(100); S4(100)]	Srrm1_(599-606)_T600+S602	Srrm1	Q52KI8	Q52KI8	[R].RTPSPPPR.[R]	1	Unambiguous	Q52KI8 [599-606]	2xPhospho [T2(100); S4(100)]	NA	23.000374544269	23.2405702604585	22.9520332029216	22.7070936442599	23.3481221705001	23.4718058076482	23.4256651047139	23.6219324110434	22.7289933743054	22.9953330793485	23.5158826709093	22.7604596721924	22.9640816147105	23.0960545705593	19.9531326155932	23.324760507197	23.9635781398314	23.1596069104277	23.662136458161	23.6349324826629	22.5141663478927	22.5172017550436	22.9853595904905	21.9977200918327	22.8905855786584	21.6389387278517	Serine/arginine repetitive matrix protein 1 OS=Mus musculus GN=Srrm1 PE=1 SV=2	21.4147043562872	22.6483836778358	22.4821925835778	21.9679044216151	22.665669740846	21.4598780028941	22.5745084026582	23.1194245674798	22.6224133857854	22.6499776454494	23.4024761395178	23.3095445392691	23.3561200314334	22.5935502515102	22.8182055201813	22.1917861852391	22.7366187280273	22.8972396692076	22.1478859640063	21.1889531357716	22.6113089053106	22.7761818667058	22.4311657192805	22.9580289975364	23.3658273500448	22.812472045448	22.7159992292954	NA	0.351990866433148	0.758377676880631	0.98412878130647	0.0414239034139001	1.888244167606	0.897297404989981	0.306240537234114	0.999519025258056	0.079015728856028	-0.407143060169275	0.206338131640148	-0.595660359240991	0.370531363200296	0.277849050377917	-2.23865356964584	0.588141779169703	1.06633847062387	1.01172094642147	2.47318332238936	1.02362357735235	-0.262015518813097	0.0860360357631365	0.0273305929540797	-1.36810725821206	0.0781135332104235	-1.0770605014437
Q52KI8_[R].RVSHSPPPK.[Q]_1xPhospho [S3(100)]	Srrm1_(653-661)_S655	Srrm1	Q52KI8	Q52KI8	[R].RVSHSPPPK.[Q]	1	Unambiguous	Q52KI8 [653-661]	1xPhospho [S3(100)]	NA	16.9069407761352	17.1415372751427	NA	15.8477561805175	18.2392732586929	16.5209115698347	17.4609764866591	18.0224918154593	16.8927803955933	16.1211832824235	18.2995794220862	15.1787879305878	16.0314262590117	17.1934262361951	NA	16.8987492603181	17.5852814361715	17.4115015427929	17.6015966961642	17.7815502123632	15.1522983848096	16.8264764594322	16.3478595491197	15.6124189170072	16.8632586830615	17.2311676239647	Serine/arginine repetitive matrix protein 1 OS=Mus musculus GN=Srrm1 PE=1 SV=2	21.4147043562872	22.6483836778358	22.4821925835778	21.9679044216151	22.665669740846	21.4598780028941	22.5745084026582	23.1194245674798	22.6224133857854	22.6499776454494	23.4024761395178	23.3095445392691	23.3561200314334	22.5935502515102	22.8182055201813	22.1917861852391	22.7366187280273	22.8972396692076	22.1478859640063	21.1889531357716	22.6113089053106	22.7761818667058	22.4311657192805	22.9580289975364	23.3658273500448	22.812472045448	22.7159992292954	NA	-5.74144290170065	-5.34065530843514	NA	-6.81791356032847	-3.2206047442012	-6.05359683282357	-5.65844808082066	-4.59992157032611	-5.75719724985612	-7.28129285709431	-5.00996511718294	-8.17733210084556	-6.56212399249855	-5.62477928398627	NA	-5.83786946770926	-5.3119582330361	-4.73638442121334	-3.58735643960739	-4.82975869294733	-7.62388348189622	-5.60468925984827	-6.61016944841669	-7.75340843303757	-5.94921336238647	-5.48483160533077
Q52KI8_[R].RVSHSPPPK.[Q]_2xPhospho [S3(100); S5(100)]	Srrm1_(653-661)_S655+S657	Srrm1	Q52KI8	Q52KI8	[R].RVSHSPPPK.[Q]	1	Unambiguous	Q52KI8 [653-661]	2xPhospho [S3(100); S5(100)]	NA	19.9762152452714	20.8423545009205	21.1640834429281	19.344963018472	21.1812266057267	19.3800744979917	20.9808643848776	21.5622685103435	19.2194169210672	20.1949548397232	22.0348020669938	19.9197773838977	20.6093179240001	20.6575896663419	19.708805150219	20.7187161344596	20.9243665660687	20.1705974765803	21.0597620480994	21.4653929052515	19.1093346068194	19.0660602050466	20.1874476535834	19.386906610045	21.3945000065158	20.9297230317591	Serine/arginine repetitive matrix protein 1 OS=Mus musculus GN=Srrm1 PE=1 SV=2	21.4147043562872	22.6483836778358	22.4821925835778	21.9679044216151	22.665669740846	21.4598780028941	22.5745084026582	23.1194245674798	22.6224133857854	22.6499776454494	23.4024761395178	23.3095445392691	23.3561200314334	22.5935502515102	22.8182055201813	22.1917861852391	22.7366187280273	22.8972396692076	22.1478859640063	21.1889531357716	22.6113089053106	22.7761818667058	22.4311657192805	22.9580289975364	23.3658273500448	22.812472045448	22.7159992292954	NA	-2.67216843256442	-1.63983808265732	-0.803820978687074	-3.32070672237404	-0.278651397167405	-3.19443390466657	-2.13856018260219	-1.06014487544183	-3.43056072438227	-3.20752129979459	-1.2747424722753	-3.4363426475357	-1.98423232751009	-2.16061585383944	-2.48298103502009	-2.01790259356775	-1.97287310313884	-1.97728848742596	-0.129191087672236	-1.14591600005907	-3.66684725988645	-3.36510551423383	-2.77058134395294	-3.97892073999977	-1.41797203893222	-1.78627619753635
Q52KI8_[R].RVSHSPPPKQR.[S]_2xPhospho [S3(100); S5(100)]	Srrm1_(653-663)_S655+S657	Srrm1	Q52KI8	Q52KI8	[R].RVSHSPPPKQR.[S]	2	Unambiguous	Q52KI8 [653-663]	2xPhospho [S3(100); S5(100)]	NA	21.4816318890642	22.2750098032035	21.832729217024	20.7216979337679	22.4900114298106	21.1702075080492	21.5024669342582	22.6551908726719	20.2516083488276	22.0292987601541	22.9369357250232	20.9728633386881	22.0034179269713	22.2072338521238	21.3675974922583	21.8643784275876	22.521838216446	21.8893818613124	21.7206140259951	22.4401173630359	19.5651401111778	20.4717013440747	21.9110804217264	20.049786937421	21.6135153081688	21.6432479194379	Serine/arginine repetitive matrix protein 1 OS=Mus musculus GN=Srrm1 PE=1 SV=2	21.4147043562872	22.6483836778358	22.4821925835778	21.9679044216151	22.665669740846	21.4598780028941	22.5745084026582	23.1194245674798	22.6224133857854	22.6499776454494	23.4024761395178	23.3095445392691	23.3561200314334	22.5935502515102	22.8182055201813	22.1917861852391	22.7366187280273	22.8972396692076	22.1478859640063	21.1889531357716	22.6113089053106	22.7761818667058	22.4311657192805	22.9580289975364	23.3658273500448	22.812472045448	22.7159992292954	NA	-1.16675178877166	-0.20718278037436	-0.13517520459115	-1.9439718070781	1.03013342691654	-1.404300894609	-1.61695763322161	0.0327774868865589	-2.39836929662181	-1.37317737936371	-0.372608814245954	-2.38325669274528	-0.590132324538882	-0.610971668057527	-0.824188692980734	-0.872240300439749	-0.375401452761611	-0.25850410269382	0.531660890223513	-0.171191542274627	-3.21104175552801	-1.9594643752058	-1.04694857580995	-3.31604041262375	-1.19895673727918	-1.07275130985753
Q52KI8_[R].RVSRTPEPK.[K]_2xPhospho [S3(100); T5(100)]	Srrm1_(741-749)_S743+T745	Srrm1	Q52KI8	Q52KI8	[R].RVSRTPEPK.[K]	2	Unambiguous	Q52KI8 [741-749]	2xPhospho [S3(100); T5(100)]	NA	24.7846145766333	26.0089981886952	25.3849907604119	24.8226264285117	25.939353954397	25.1090946324362	25.3360361529379	26.1306577865038	24.7513546236439	25.0621527222165	26.3929404682203	25.3166765841998	25.8617648627324	25.7370511476402	23.9184701896974	25.9101014902362	26.0114222493402	25.4688921702585	25.6795422481326	26.1969381838573	23.8485748105383	24.1577924231652	25.0900681328466	23.5432763683668	25.8274898102102	25.6725557900527	Serine/arginine repetitive matrix protein 1 OS=Mus musculus GN=Srrm1 PE=1 SV=2	21.4147043562872	22.6483836778358	22.4821925835778	21.9679044216151	22.665669740846	21.4598780028941	22.5745084026582	23.1194245674798	22.6224133857854	22.6499776454494	23.4024761395178	23.3095445392691	23.3561200314334	22.5935502515102	22.8182055201813	22.1917861852391	22.7366187280273	22.8972396692076	22.1478859640063	21.1889531357716	22.6113089053106	22.7761818667058	22.4311657192805	22.9580289975364	23.3658273500448	22.812472045448	22.7159992292954	NA	2.13623089879751	3.52680560511732	3.41708633879676	2.15695668766574	4.47947595150297	2.53458622977795	2.21661158545816	3.50824440071846	2.10137697819447	1.65967658269874	3.08339592895117	1.96055655276644	3.26821461122216	2.91884562745886	1.72668400445828	3.17348276220889	3.11418258013262	3.32100620625225	4.49058911236096	3.58562927854677	1.07239294383243	1.72662670388471	2.13203913531023	0.177449018322012	3.01501776476217	2.95655656075726
Q52KI8_[R].RVSSSRSVSGSPEPAAK.[K]_2xPhospho [S3(100); S4(100)]	Srrm1_(787-803)_S789+S790	Srrm1	Q52KI8	Q52KI8	[R].RVSSSRSVSGSPEPAAK.[K]	2	Unambiguous	Q52KI8 [787-803]	2xPhospho [S3(100); S4(100)]	18.1031919555921	19.0917127626339	19.867117897004	NA	19.8157653506692	20.2788298715417	19.1173474358715	19.0671415118212	18.4316288115493	18.9269751168836	19.218117010754	20.3034585921809	20.3193776912366	20.6946945762003	20.6739687351133	NA	18.3760258685342	19.4976537977101	NA	NA	18.6416220531294	18.0710347235349	19.1853577260386	19.6819820984626	19.760393343195	19.3979004912805	19.952999604786	Serine/arginine repetitive matrix protein 1 OS=Mus musculus GN=Srrm1 PE=1 SV=2	21.4147043562872	22.6483836778358	22.4821925835778	21.9679044216151	22.665669740846	21.4598780028941	22.5745084026582	23.1194245674798	22.6224133857854	22.6499776454494	23.4024761395178	23.3095445392691	23.3561200314334	22.5935502515102	22.8182055201813	22.1917861852391	22.7366187280273	22.8972396692076	22.1478859640063	21.1889531357716	22.6113089053106	22.7761818667058	22.4311657192805	22.9580289975364	23.3658273500448	22.812472045448	22.7159992292954	-3.31151240069513	-3.5566709152019	-2.61507468657381	NA	-2.84990439017676	-1.18104813135237	-3.45716096678673	-4.05228305565856	-4.19078457423608	-3.72300252856585	-4.18435912876377	-3.00608594708827	-3.03674234019674	-1.89885567530995	-2.14423678506809	NA	-4.36059285949315	-3.39958587149743	NA	NA	-3.96968685218119	-4.70514714317092	-3.24580799324185	-3.27604689907378	-3.60543400684977	-3.41457155416746	-2.76299962450944
Q52KI8_[R].RVSSSRSVSGSPEPAAK.[K]_3xPhospho [S3(99.2); S7(100); S]	Srrm1_(787-803)_S789+S793+S	Srrm1	Q52KI8	Q52KI8	[R].RVSSSRSVSGSPEPAAK.[K]	2	Unambiguous	Q52KI8 [787-803]	3xPhospho [S3(99.2); S7(100); S]	NA	20.443416863166	21.1066607052883	18.882330912926	20.2963345451237	21.2088219365096	20.2246735318753	20.2350395983779	20.6865468738771	20.6047365649124	20.9467598277287	21.0237243321634	21.9812341486558	21.1382522413423	21.529056920084	18.7818950673737	20.794970194524	20.3635668221947	19.7420148979931	NA	19.4181624693418	19.5187670606293	18.5388427283325	21.3179785514547	20.8990147162161	20.1999159621914	21.1877270662241	Serine/arginine repetitive matrix protein 1 OS=Mus musculus GN=Srrm1 PE=1 SV=2	21.4147043562872	22.6483836778358	22.4821925835778	21.9679044216151	22.665669740846	21.4598780028941	22.5745084026582	23.1194245674798	22.6224133857854	22.6499776454494	23.4024761395178	23.3095445392691	23.3561200314334	22.5935502515102	22.8182055201813	22.1917861852391	22.7366187280273	22.8972396692076	22.1478859640063	21.1889531357716	22.6113089053106	22.7761818667058	22.4311657192805	22.9580289975364	23.3658273500448	22.812472045448	22.7159992292954	NA	-2.20496681466985	-1.3755318782895	-3.0855735086891	-2.36933519572229	-0.251056066384518	-2.34983487078295	-2.88438496910184	-1.93586651190825	-2.04524108053701	-2.45571631178914	-2.28582020710571	-1.37488588277752	-1.45529801016797	-1.28914860009738	-3.40989111786536	-1.94164853350327	-2.53367284701292	-2.40587106601313	NA	-3.19314643596875	-3.25741480607656	-3.89232299094795	-1.64005044608173	-2.46681263382862	-2.61255608325662	-1.52827216307135
Q52KI8_[R].RYSPPIQR.[R]_1xPhospho [S3(100)]	Srrm1_(614-621)_S616	Srrm1	Q52KI8	Q52KI8	[R].RYSPPIQR.[R]	1	Unambiguous	Q52KI8 [614-621]	1xPhospho [S3(100)]	NA	24.5306601736549	23.772382392256	21.729810153833	24.4024372062699	23.9593883302306	23.5233125808697	24.5355316177178	24.4643789753146	23.7875979648295	24.2546348523234	23.7812051178916	23.9663957243528	24.8340214355738	24.2206481607522	22.5459360765878	24.2812204252807	23.4593167040929	23.6927489010832	24.6099675372055	24.1052822030527	23.0830744305361	24.1481390139026	23.4329425744672	23.6031099974215	24.5324393133905	24.5358902207572	Serine/arginine repetitive matrix protein 1 OS=Mus musculus GN=Srrm1 PE=1 SV=2	21.4147043562872	22.6483836778358	22.4821925835778	21.9679044216151	22.665669740846	21.4598780028941	22.5745084026582	23.1194245674798	22.6224133857854	22.6499776454494	23.4024761395178	23.3095445392691	23.3561200314334	22.5935502515102	22.8182055201813	22.1917861852391	22.7366187280273	22.8972396692076	22.1478859640063	21.1889531357716	22.6113089053106	22.7761818667058	22.4311657192805	22.9580289975364	23.3658273500448	22.812472045448	22.7159992292954	NA	1.88227649581911	1.2901898086782	-0.238094267782163	1.73676746542386	2.49951032733655	0.948804178211422	1.41610705023797	1.8419655895292	1.13762031938005	0.852158712805576	0.471660578622487	0.610275692919469	2.24047118406359	1.40244264057085	0.35414989134873	1.54460169725341	0.562077034885277	1.54486293707692	3.42101440143385	1.49397329774212	0.306892563830267	1.71697329462214	0.474913576930849	0.237282647376738	1.71996726794249	1.81989099146179
Q52KI8_[R].RYSPSPPPK.[R]_2xPhospho [S3(100); S5(100)]	Srrm1_(622-630)_S624+S626	Srrm1	Q52KI8	Q52KI8	[R].RYSPSPPPK.[R]	1	Unambiguous	Q52KI8 [622-630]	2xPhospho [S3(100); S5(100)]	NA	22.6171949656931	22.7209969824281	21.4672458423265	22.4194590211059	22.7221485061129	23.864008041944	22.3793610806942	22.7215116021632	23.1858020060777	22.9291729034698	22.4093404174414	23.0784016846316	22.5434999954177	22.7295514254959	22.0903458758445	22.742457112327	23.387540146748	23.7554544889198	22.7593856005364	22.6158104812945	23.4530568627384	22.0091655984461	22.7887498120721	22.8941676515696	22.3217734440898	21.8843933205863	Serine/arginine repetitive matrix protein 1 OS=Mus musculus GN=Srrm1 PE=1 SV=2	21.4147043562872	22.6483836778358	22.4821925835778	21.9679044216151	22.665669740846	21.4598780028941	22.5745084026582	23.1194245674798	22.6224133857854	22.6499776454494	23.4024761395178	23.3095445392691	23.3561200314334	22.5935502515102	22.8182055201813	22.1917861852391	22.7366187280273	22.8972396692076	22.1478859640063	21.1889531357716	22.6113089053106	22.7761818667058	22.4311657192805	22.9580289975364	23.3658273500448	22.812472045448	22.7159992292954	NA	-0.0311887121427468	0.238804398850252	-0.500658579288618	-0.246210719740063	1.26227050321883	1.28949963928579	-0.740063486785555	0.0990982163778114	0.535824360628308	-0.473303236047979	-0.900204121827723	-0.27771834680172	-0.0500502560925575	-0.088654094685463	-0.101440309394565	0.00583838429967898	0.490300477540412	1.6075685249135	1.57043246476474	0.00450157598393019	0.676874996032538	-0.422000120834369	-0.169279185464315	-0.471659698475186	-0.490698601358204	-0.831605908709157
Q52KI8_[R].RYSPSPPPKR.[R]_2xPhospho [S3(100); S5(100)]	Srrm1_(622-631)_S624+S626	Srrm1	Q52KI8	Q52KI8	[R].RYSPSPPPKR.[R]	2	Unambiguous	Q52KI8 [622-631]	2xPhospho [S3(100); S5(100)]	NA	23.4097030260327	23.7736380334089	22.4019672175448	23.1204834108542	23.5472751689225	23.9201252862156	23.1717540841448	23.8179054842055	22.4062968609785	23.8818592701992	23.1694691646167	23.2489795666197	23.4999186268162	23.6874691564836	23.0448781781724	23.665396887559	24.0163675023242	24.4412317791155	24.0881968676936	23.7149782257855	22.7929359493717	22.5647499783968	23.5476663403333	22.691035727683	22.9920584628161	23.142956593	Serine/arginine repetitive matrix protein 1 OS=Mus musculus GN=Srrm1 PE=1 SV=2	21.4147043562872	22.6483836778358	22.4821925835778	21.9679044216151	22.665669740846	21.4598780028941	22.5745084026582	23.1194245674798	22.6224133857854	22.6499776454494	23.4024761395178	23.3095445392691	23.3561200314334	22.5935502515102	22.8182055201813	22.1917861852391	22.7366187280273	22.8972396692076	22.1478859640063	21.1889531357716	22.6113089053106	22.7761818667058	22.4311657192805	22.9580289975364	23.3658273500448	22.812472045448	22.7159992292954	NA	0.761319348196896	1.29144544983107	0.434062795929648	0.454813670008235	2.08739716602848	1.34561688355739	0.0523295166649902	1.19549209842016	-0.243680784470897	0.479383130681427	-0.140075374652451	-0.107140464813625	0.906368375305956	0.869263636302289	0.853091992933315	0.92877815953165	1.11912783311659	2.29334581510924	2.89924373192203	1.10366932047492	0.0167540826658907	0.133584259116294	0.589637342796962	-0.674791622361766	0.179586417368128	0.426957363704584
Q52KI8_[R].SPPKKPPK.[R]_1xPhospho [S1(100)]	Srrm1_(367-374)_S367	Srrm1	Q52KI8	Q52KI8	[R].SPPKKPPK.[R]	1	Unambiguous	Q52KI8 [367-374]	1xPhospho [S1(100)]	17.9547862993057	15.6510804386485	15.0721264362338	NA	15.8543500031477	15.9940542227515	14.5436797599297	16.1188514740288	16.3189113206186	15.5684571225288	15.347723215265	16.1573755636395	15.0992537766615	16.098337607382	15.983740252443	14.5144080414014	15.6881587289729	16.8687209372937	15.4003513361111	16.539219211954	17.0354243891625	15.0698958541924	15.2225670763048	15.8912143748686	14.6782162156855	15.9528496168115	16.9277184354698	Serine/arginine repetitive matrix protein 1 OS=Mus musculus GN=Srrm1 PE=1 SV=2	21.4147043562872	22.6483836778358	22.4821925835778	21.9679044216151	22.665669740846	21.4598780028941	22.5745084026582	23.1194245674798	22.6224133857854	22.6499776454494	23.4024761395178	23.3095445392691	23.3561200314334	22.5935502515102	22.8182055201813	22.1917861852391	22.7366187280273	22.8972396692076	22.1478859640063	21.1889531357716	22.6113089053106	22.7761818667058	22.4311657192805	22.9580289975364	23.3658273500448	22.812472045448	22.7159992292954	-3.45991805698145	-6.99730323918735	-7.41006614734407	NA	-6.81131973769833	-5.46582378014256	-8.0308286427285	-7.00057309345095	-6.30350206516676	-7.08152052292065	-8.05475292425279	-7.15216897562958	-8.25686625477183	-6.49521264412818	-6.83446526773832	-7.67737814383771	-7.04845999905438	-6.02851873191386	-6.74753462789514	-4.64973392381762	-5.57588451614807	-7.70628601251348	-7.20859864297569	-7.06681462266782	-8.68761113435927	-6.85962242863653	-5.78828079382561
Q52KI8_[R].SPQPNKRHSPSPRPR.[A]_3xPhospho [S1(100); S9(100); S11(100)]	Srrm1_(694-708)_S694+S702+S704	Srrm1	Q52KI8	Q52KI8	[R].SPQPNKRHSPSPRPR.[A]	2	Unambiguous	Q52KI8 [694-708]	3xPhospho [S1(100); S9(100); S11(100)]	NA	18.2458234601807	19.0200896642604	19.9752913678841	18.0215305596792	19.4191803846482	18.2067187515419	19.0335452979987	20.3255622847856	18.9215503344138	19.7163229542959	19.8027907326949	17.841895283139	18.7535502106915	18.169036963583	18.1669525163725	19.1254887530113	19.1923921909671	19.5828948668103	18.8044965631028	18.8256590663202	19.2062173503058	16.8654597152276	18.029393380036	15.9611013988933	18.2910150190666	18.6149830582872	Serine/arginine repetitive matrix protein 1 OS=Mus musculus GN=Srrm1 PE=1 SV=2	21.4147043562872	22.6483836778358	22.4821925835778	21.9679044216151	22.665669740846	21.4598780028941	22.5745084026582	23.1194245674798	22.6224133857854	22.6499776454494	23.4024761395178	23.3095445392691	23.3561200314334	22.5935502515102	22.8182055201813	22.1917861852391	22.7366187280273	22.8972396692076	22.1478859640063	21.1889531357716	22.6113089053106	22.7761818667058	22.4311657192805	22.9580289975364	23.3658273500448	22.812472045448	22.7159992292954	NA	-4.40256021765515	-3.46210291931744	-1.99261305373103	-4.64413918116679	-2.04069761824588	-4.36778965111635	-4.0858792694811	-2.29685110099978	-3.7284273110356	-3.68615318522195	-3.5067538065742	-5.51422474829437	-3.84000004081876	-4.64916855659839	-4.02483366886653	-3.61112997501596	-3.70484747824047	-2.56499109719598	-2.38445657266882	-3.78564983899033	-3.56996451640002	-5.56570600405285	-4.92863561750041	-7.40472595115147	-4.52145702638139	-4.10101617100829
Q52KI8_[R].SPSPAPEKK.[E]_1xPhospho [S3(100)]	Srrm1_(209-217)_S211	Srrm1	Q52KI8	Q52KI8	[R].SPSPAPEKK.[E]	1	Unambiguous	Q52KI8 [209-217]	1xPhospho [S3(100)]	NA	16.0493001857886	16.0472871753021	NA	15.4358623150708	16.4629902601112	NA	15.8227099274682	17.2230532058212	NA	NA	17.8944676792539	14.2264661889217	16.6397347487549	17.9086862940079	NA	15.6296194274667	18.1624133678461	NA	17.7573303751825	18.4603332083899	NA	16.1091467139681	17.6306543117373	13.8315059692259	16.2830868583699	16.4684889763969	Serine/arginine repetitive matrix protein 1 OS=Mus musculus GN=Srrm1 PE=1 SV=2	21.4147043562872	22.6483836778358	22.4821925835778	21.9679044216151	22.665669740846	21.4598780028941	22.5745084026582	23.1194245674798	22.6224133857854	22.6499776454494	23.4024761395178	23.3095445392691	23.3561200314334	22.5935502515102	22.8182055201813	22.1917861852391	22.7366187280273	22.8972396692076	22.1478859640063	21.1889531357716	22.6113089053106	22.7761818667058	22.4311657192805	22.9580289975364	23.3658273500448	22.812472045448	22.7159992292954	NA	-6.59908349204719	-6.43490540827577	NA	-7.22980742577522	-4.99688774278286	NA	-7.29671464001161	-5.39936017996417	NA	NA	-5.41507686001527	-9.12965384251168	-5.95381550275536	-4.90951922617346	NA	-7.10699930056061	-4.73482630136146	NA	-3.4316227605891	-4.15097569692063	NA	-6.32201900531232	-5.32737468579903	-9.53432138081884	-6.52938518707805	-6.24751025289852
Q52KI8_[R].SPSPAPPPPPPPPPPR.[R]_1xPhospho [S1(100)]	Srrm1_(572-587)_S572	Srrm1	Q52KI8	Q52KI8	[R].SPSPAPPPPPPPPPPR.[R]	0	Unambiguous	Q52KI8 [572-587]	1xPhospho [S1(100)]	18.0557967246266	21.1204741868109	21.2505081653356	19.8267612452106	20.9006974479572	21.7069761011063	21.375197183449	20.6715783176217	20.6181570404902	20.6907733780339	20.6936013805461	20.8837200083502	21.8067946694088	21.3522117113073	21.5302200765424	19.4048845653994	20.309394992782	22.2278245532209	21.3513332909385	21.3887072966459	21.6625137862861	19.7615736190717	21.6123102388458	21.349476494648	21.5529795886013	20.7366123759205	19.6111322027973	Serine/arginine repetitive matrix protein 1 OS=Mus musculus GN=Srrm1 PE=1 SV=2	21.4147043562872	22.6483836778358	22.4821925835778	21.9679044216151	22.665669740846	21.4598780028941	22.5745084026582	23.1194245674798	22.6224133857854	22.6499776454494	23.4024761395178	23.3095445392691	23.3561200314334	22.5935502515102	22.8182055201813	22.1917861852391	22.7366187280273	22.8972396692076	22.1478859640063	21.1889531357716	22.6113089053106	22.7761818667058	22.4311657192805	22.9580289975364	23.3658273500448	22.812472045448	22.7159992292954	-3.3589076316606	-1.52790949102496	-1.2316844182422	-2.1411431764045	-1.76497229288884	0.247098098212184	-1.19931121920928	-2.4478462498581	-2.00425634529514	-1.95920426741548	-2.70887475897173	-2.4258245309189	-1.54932536202454	-1.24133854020296	-1.28798544363893	-2.78690161983966	-2.42722373524532	-0.669415115986645	-0.796552673067762	0.19975416087431	-0.94879511902446	-3.01460824763411	-0.818855480434692	-1.60855250288835	-1.81284776144346	-2.07585966952745	-3.10486702649818
Q52KI8_[R].SPSPAPPPPPPPPPPR.[R]_2xPhospho [S1(100); S3(100)]	Srrm1_(572-587)_S572+S574	Srrm1	Q52KI8	Q52KI8	[R].SPSPAPPPPPPPPPPR.[R]	0	Unambiguous	Q52KI8 [572-587]	2xPhospho [S1(100); S3(100)]	19.3586298182118	20.6040423557077	20.2799001003468	22.8686293022736	21.0617874501468	21.1054086503934	21.8460467990894	21.5430856118507	21.6409570344851	21.8443304272408	22.013116431072	20.5759197641139	22.8874317685666	21.5714829856132	20.1767380223602	22.5787329951837	21.5579695865945	20.8432826667276	22.1471337968805	22.1309706215705	21.1561237324205	22.4797753224875	20.5609213711304	19.4317254083674	21.8134653417652	20.6684782406854	19.5631985273617	Serine/arginine repetitive matrix protein 1 OS=Mus musculus GN=Srrm1 PE=1 SV=2	21.4147043562872	22.6483836778358	22.4821925835778	21.9679044216151	22.665669740846	21.4598780028941	22.5745084026582	23.1194245674798	22.6224133857854	22.6499776454494	23.4024761395178	23.3095445392691	23.3561200314334	22.5935502515102	22.8182055201813	22.1917861852391	22.7366187280273	22.8972396692076	22.1478859640063	21.1889531357716	22.6113089053106	22.7761818667058	22.4311657192805	22.9580289975364	23.3658273500448	22.812472045448	22.7159992292954	-2.05607453807541	-2.04434132212815	-2.20229248323106	0.900724880658441	-1.60388229069922	-0.354469352500701	-0.728461603568856	-1.57633895562906	-0.98145635130026	-0.805647218208652	-1.38935970844576	-2.73362477515524	-0.468688262866802	-1.022067265897	-2.64146749782114	0.386946809944643	-1.17864914143284	-2.05395700248001	-0.000752167125757097	0.942017485798914	-1.45518517289008	-0.296406544218318	-1.87024434815004	-3.52630358916894	-1.55236200827957	-2.14399380476257	-3.15280070193369
Q52KI8_[R].SPSPAPPPPPPPPPPRR.[R]_2xPhospho [S1(100); S3(100)]	Srrm1_(572-588)_S572+S574	Srrm1	Q52KI8	Q52KI8	[R].SPSPAPPPPPPPPPPRR.[R]	1	Unambiguous	Q52KI8 [572-588]	2xPhospho [S1(100); S3(100)]	NA	NA	NA	20.9955082311842	18.7827314850767	NA	19.6498670000772	19.4847698805183	NA	19.4716125097038	NA	19.0320344810823	20.0513843102074	NA	18.3140548787781	20.8926335595866	19.8574349121084	18.742048913364	19.6315479722191	NA	18.2825881638747	19.6453253181812	18.4789778067407	NA	19.3889725716871	NA	NA	Serine/arginine repetitive matrix protein 1 OS=Mus musculus GN=Srrm1 PE=1 SV=2	21.4147043562872	22.6483836778358	22.4821925835778	21.9679044216151	22.665669740846	21.4598780028941	22.5745084026582	23.1194245674798	22.6224133857854	22.6499776454494	23.4024761395178	23.3095445392691	23.3561200314334	22.5935502515102	22.8182055201813	22.1917861852391	22.7366187280273	22.8972396692076	22.1478859640063	21.1889531357716	22.6113089053106	22.7761818667058	22.4311657192805	22.9580289975364	23.3658273500448	22.812472045448	22.7159992292954	NA	NA	NA	-0.972396190430942	-3.88293825576932	NA	-2.92464140258101	-3.63465468696154	NA	-3.17836513574566	NA	-4.27751005818681	-3.30473572122592	NA	-4.50415064140324	-1.29915262565247	-2.87918381591895	-4.15519075584362	-2.51633799178719	NA	-4.32872074143585	-3.13085654852464	-3.95218791253973	NA	-3.97685477835766	NA	NA
Q52KI8_[R].SPSPPPAR.[R]_2xPhospho [S1(100); S3(100)]	Srrm1_(561-568)_S561+S563	Srrm1	Q52KI8	Q52KI8	[R].SPSPPPAR.[R]	0	Unambiguous	Q52KI8 [561-568]	2xPhospho [S1(100); S3(100)]	19.3200219261271	22.0849172418985	19.9518469193895	19.2013587393818	20.7403962781098	21.5775556708586	20.8028928697834	21.2370702107939	21.7894335549742	19.9103573041527	20.853353058899	21.0156914675906	20.4209577490803	21.595851399825	20.8765299032172	19.6236687779572	21.9458767239704	21.9352811816868	21.4060677203538	21.6692508787097	20.8354137121365	20.0038302975094	20.9813518495327	20.4465048164874	19.7428854247833	21.9809938271682	20.5671826642315	Serine/arginine repetitive matrix protein 1 OS=Mus musculus GN=Srrm1 PE=1 SV=2	21.4147043562872	22.6483836778358	22.4821925835778	21.9679044216151	22.665669740846	21.4598780028941	22.5745084026582	23.1194245674798	22.6224133857854	22.6499776454494	23.4024761395178	23.3095445392691	23.3561200314334	22.5935502515102	22.8182055201813	22.1917861852391	22.7366187280273	22.8972396692076	22.1478859640063	21.1889531357716	22.6113089053106	22.7761818667058	22.4311657192805	22.9580289975364	23.3658273500448	22.812472045448	22.7159992292954	-2.09468243016006	-0.563466435937343	-2.53034566418833	-2.76654568223336	-1.9252734627362	0.117677667964525	-1.77161553287483	-1.88235435668585	-0.832979830811201	-2.73962034129675	-2.54912308061879	-2.29385307167856	-2.93516228235301	-0.997698851685264	-1.94167561696416	-2.5681174072819	-0.790742004056895	-0.961958487520729	-0.741818243652407	0.480297742938127	-1.77589519317406	-2.77235156919649	-1.44981386974779	-2.51152418104902	-3.62294192526151	-0.831478218279766	-2.14881656506396
Q52KI8_[R].SRSPPKKPPK.[R]_2xPhospho [S1(100); S3(100)]	Srrm1_(365-374)_S365+S367	Srrm1	Q52KI8	Q52KI8	[R].SRSPPKKPPK.[R]	2	Unambiguous	Q52KI8 [365-374]	2xPhospho [S1(100); S3(100)]	17.3136966269379	15.7740274335991	16.0945895305798	NA	15.3075680686942	16.3760766633835	NA	NA	NA	NA	15.7370513924904	NA	15.9604890193334	16.6848876719423	15.9326594165108	NA	NA	17.067703245418	17.4510219062824	NA	NA	15.6031282548662	NA	17.5039600142843	16.2247062967314	NA	16.4241502352007	Serine/arginine repetitive matrix protein 1 OS=Mus musculus GN=Srrm1 PE=1 SV=2	21.4147043562872	22.6483836778358	22.4821925835778	21.9679044216151	22.665669740846	21.4598780028941	22.5745084026582	23.1194245674798	22.6224133857854	22.6499776454494	23.4024761395178	23.3095445392691	23.3561200314334	22.5935502515102	22.8182055201813	22.1917861852391	22.7366187280273	22.8972396692076	22.1478859640063	21.1889531357716	22.6113089053106	22.7761818667058	22.4311657192805	22.9580289975364	23.3658273500448	22.812472045448	22.7159992292954	-4.10100772934932	-6.87435624423668	-6.38760305299799	NA	-7.35810167215178	-5.08380133951054	NA	NA	NA	NA	-7.66542474702738	NA	-7.39563101209999	-5.90866257956792	-6.88554610367057	NA	NA	-5.82953642378959	-4.69686405772385	NA	NA	-7.17305361183965	NA	-5.45406898325206	-7.1411210533134	NA	-6.29184899409476
Q52KI8_[R].SVSGSPEPAAK.[K]_1xPhospho [S3(100)]	Srrm1_(793-803)_S795	Srrm1	Q52KI8	Q52KI8	[R].SVSGSPEPAAK.[K]	0	Unambiguous	Q52KI8 [793-803]	1xPhospho [S3(100)]	23.3228884976794	24.5804602757531	23.8648697468574	20.2408882583612	24.1691722041513	24.386653200157	23.0027571294219	24.3130092550382	23.8780160313439	22.6478842734788	23.0654182810771	24.2436700350809	22.9223730574693	24.5231805133602	24.156682301981	19.3763459705366	23.9490586951287	24.2692358667766	23.209218689645	24.2072597928021	24.2592644099016	21.0378475755148	24.2882543378422	23.8352404175182	22.2226831678011	24.068860602971	23.2530440809342	Serine/arginine repetitive matrix protein 1 OS=Mus musculus GN=Srrm1 PE=1 SV=2	21.4147043562872	22.6483836778358	22.4821925835778	21.9679044216151	22.665669740846	21.4598780028941	22.5745084026582	23.1194245674798	22.6224133857854	22.6499776454494	23.4024761395178	23.3095445392691	23.3561200314334	22.5935502515102	22.8182055201813	22.1917861852391	22.7366187280273	22.8972396692076	22.1478859640063	21.1889531357716	22.6113089053106	22.7761818667058	22.4311657192805	22.9580289975364	23.3658273500448	22.812472045448	22.7159992292954	1.90818414139219	1.93207659791723	1.38267716327956	-1.72701616325394	1.50350246330532	2.92677519726297	0.428248726763659	1.1935846875584	1.25560264555857	-0.00209337197060577	-0.337057858440751	0.934125495811809	-0.433746973964031	1.92963026185002	1.33847678179965	-2.81544021470247	1.21243996710136	1.37199619756898	1.06133272563878	3.01830665703047	1.64795550459108	-1.73833429119104	1.85708861856171	0.877211419981812	-1.14314418224363	1.25638855752304	0.53704485163875
Q52KI8_[R].SVSGSPEPAAK.[K]_2xPhospho [S3(100); S5(100)]	Srrm1_(793-803)_S795+S797	Srrm1	Q52KI8	Q52KI8	[R].SVSGSPEPAAK.[K]	0	Unambiguous	Q52KI8 [793-803]	2xPhospho [S3(100); S5(100)]	17.48394604097	21.624559407422	21.6290092980876	19.56324236865	20.8912120570372	21.9798537693045	20.3634761837879	21.5372238680276	22.2366340045163	20.0697865408647	20.7697284283357	22.6855364497162	21.252490296931	22.2709565094253	22.1629882304782	18.2162853003581	21.8274426290353	21.5701411809167	20.3370037842428	21.1448715857182	21.5104660896804	19.1959015352353	20.7336932184412	22.1167288770798	19.4280133282932	22.113531555282	22.0047368949664	Serine/arginine repetitive matrix protein 1 OS=Mus musculus GN=Srrm1 PE=1 SV=2	21.4147043562872	22.6483836778358	22.4821925835778	21.9679044216151	22.665669740846	21.4598780028941	22.5745084026582	23.1194245674798	22.6224133857854	22.6499776454494	23.4024761395178	23.3095445392691	23.3561200314334	22.5935502515102	22.8182055201813	22.1917861852391	22.7366187280273	22.8972396692076	22.1478859640063	21.1889531357716	22.6113089053106	22.7761818667058	22.4311657192805	22.9580289975364	23.3658273500448	22.812472045448	22.7159992292954	-3.9307583153172	-1.02382427041383	-0.853183285490271	-2.40466205296518	-1.77445768380884	0.519975766410386	-2.21103221887029	-1.58220069945215	-0.385779381269089	-2.58019110458471	-2.63274771118215	-0.624008089552952	-2.10362973450233	-0.322593742084923	-0.655217289703142	-3.97550088488099	-0.909176098991967	-1.32709848829092	-1.81088217976345	-0.0440815500533631	-1.10084281563018	-3.58028033147051	-1.69747250083928	-0.841300120456594	-3.93781402175152	-0.698940490166006	-0.711262334329078
Q52KI8_[R].TASPPPPPK.[R]_1xPhospho [S3(100)]	Srrm1_(633-641)_S635	Srrm1	Q52KI8	Q52KI8	[R].TASPPPPPK.[R]	0	Unambiguous	Q52KI8 [633-641]	1xPhospho [S3(100)]	NA	23.3260202754334	23.3504984606109	NA	23.0936866327077	23.2553953970286	23.5509175594996	23.3018567417246	23.3996231909603	23.1575995604677	23.0259800999069	23.0410696890672	22.7101147180752	23.5487783878183	23.7422687793827	NA	23.2152139220369	23.5181338195449	23.3925061691999	23.630983442768	23.4598442543364	22.7470518726315	23.0862776614589	22.8479759368725	22.4823914932547	23.3199780704025	23.1319757015278	Serine/arginine repetitive matrix protein 1 OS=Mus musculus GN=Srrm1 PE=1 SV=2	21.4147043562872	22.6483836778358	22.4821925835778	21.9679044216151	22.665669740846	21.4598780028941	22.5745084026582	23.1194245674798	22.6224133857854	22.6499776454494	23.4024761395178	23.3095445392691	23.3561200314334	22.5935502515102	22.8182055201813	22.1917861852391	22.7366187280273	22.8972396692076	22.1478859640063	21.1889531357716	22.6113089053106	22.7761818667058	22.4311657192805	22.9580289975364	23.3658273500448	22.812472045448	22.7159992292954	NA	0.677636597597541	0.86830587703307	NA	0.428016891861731	1.79551739413457	0.976409156841342	0.182432174244816	0.777209805174969	0.507621915018238	-0.376496039610885	-0.268474850201898	-0.646005313358156	0.955228136308076	0.924063259201361	NA	0.47859519400961	0.620894150337293	1.24462020519368	2.44203030699637	0.848535349025898	-0.0291299940743777	0.65511194217839	-0.110053060663844	-0.883435856790101	0.507506024954477	0.41597647223238
Q52KI8_[R].TASPPPPPK.[R]_2xPhospho [T1(100); S3(100)]	Srrm1_(633-641)_T633+S635	Srrm1	Q52KI8	Q52KI8	[R].TASPPPPPK.[R]	0	Unambiguous	Q52KI8 [633-641]	2xPhospho [T1(100); S3(100)]	NA	21.7564554376434	20.9907565970961	21.8547313548189	21.3711596403056	21.7364772353046	21.8992436101316	21.7942839403155	21.7471709328228	21.2274230693187	21.7104819925585	21.5017593834345	21.6986882746995	22.1534230453625	20.9811173243266	21.2865445623459	21.8714326510548	21.607084981418	21.5602649638916	21.6967719453223	21.1431617954033	21.2969249625067	20.7809598556071	20.4333872852025	21.0498182867754	21.5079216426715	20.4062927637051	Serine/arginine repetitive matrix protein 1 OS=Mus musculus GN=Srrm1 PE=1 SV=2	21.4147043562872	22.6483836778358	22.4821925835778	21.9679044216151	22.665669740846	21.4598780028941	22.5745084026582	23.1194245674798	22.6224133857854	22.6499776454494	23.4024761395178	23.3095445392691	23.3561200314334	22.5935502515102	22.8182055201813	22.1917861852391	22.7366187280273	22.8972396692076	22.1478859640063	21.1889531357716	22.6113089053106	22.7761818667058	22.4311657192805	22.9580289975364	23.3658273500448	22.812472045448	22.7159992292954	NA	-0.891928240192449	-1.49143598648171	-0.11317306679625	-1.29451010054044	0.276599232410518	-0.675264792526647	-1.32514062716425	-0.875242452962567	-1.42255457613075	-1.69199414695927	-1.8077851558346	-1.65743175673389	-0.440127206147675	-1.83708819585473	-0.905241622893197	-0.865186076972464	-1.29015468778957	-0.587621000114666	0.507818809550734	-1.46814710990729	-1.47925690419914	-1.65020586367333	-2.52464171233391	-2.31600906326937	-1.3045504027765	-2.30970646559031
Q52KI8_[R].TASPPPPPKR.[R]_1xPhospho [S3(100)]	Srrm1_(633-642)_S635	Srrm1	Q52KI8	Q52KI8	[R].TASPPPPPKR.[R]	1	Unambiguous	Q52KI8 [633-642]	1xPhospho [S3(100)]	17.3201004439872	23.3409350175637	23.3711485707939	21.0688447852632	22.9994955882611	23.0558299319801	23.3273755871355	23.1719059210107	23.4871391941436	22.889494310029	22.8813093378328	23.0049649694564	22.3376702002262	23.3815050342733	23.5880991901868	20.9592479378916	23.0774494138815	23.5358701090885	23.3802076904858	23.7473006522614	23.4843367901516	22.0007450612716	22.5900545056766	22.6230524112087	22.0175507254838	23.0738584899841	23.2474651396338	Serine/arginine repetitive matrix protein 1 OS=Mus musculus GN=Srrm1 PE=1 SV=2	21.4147043562872	22.6483836778358	22.4821925835778	21.9679044216151	22.665669740846	21.4598780028941	22.5745084026582	23.1194245674798	22.6224133857854	22.6499776454494	23.4024761395178	23.3095445392691	23.3561200314334	22.5935502515102	22.8182055201813	22.1917861852391	22.7366187280273	22.8972396692076	22.1478859640063	21.1889531357716	22.6113089053106	22.7761818667058	22.4311657192805	22.9580289975364	23.3658273500448	22.812472045448	22.7159992292954	-4.09460391229998	0.692551339727832	0.888955987216061	-0.899059636351936	0.333825847415071	1.59595192908603	0.752867184477218	0.0524813535309576	0.864725808358283	0.239516664579558	-0.521166801684963	-0.304579569812713	-1.01844983120711	0.787954782763073	0.769893670005473	-1.23253824734746	0.340830685854158	0.638630439880913	1.23232172647959	2.55834751648984	0.87302788484104	-0.775436805434275	0.158888786396123	-0.33497658632772	-1.34827662456098	0.261386444536154	0.53146591033833
Q52KI8_[R].TASPPPPPKR.[R]_2xPhospho [T1(100); S3(100)]	Srrm1_(633-642)_T633+S635	Srrm1	Q52KI8	Q52KI8	[R].TASPPPPPKR.[R]	1	Unambiguous	Q52KI8 [633-642]	2xPhospho [T1(100); S3(100)]	NA	22.6689045462006	22.0959868099509	23.4040316933994	22.3017379124386	22.6629730150295	23.0395828704107	22.589943967823	22.8006225403674	22.2234545327297	22.9924268424034	22.3097683672143	22.8444345048318	22.8333769155402	21.7498237674189	23.0650710842243	22.865705782859	22.7394077535895	22.893027375211	22.9041837998107	22.3029672096187	22.4050923178142	21.4808951787122	21.5026590475906	22.1741504666522	22.1974912196482	21.2731262848143	Serine/arginine repetitive matrix protein 1 OS=Mus musculus GN=Srrm1 PE=1 SV=2	21.4147043562872	22.6483836778358	22.4821925835778	21.9679044216151	22.665669740846	21.4598780028941	22.5745084026582	23.1194245674798	22.6224133857854	22.6499776454494	23.4024761395178	23.3095445392691	23.3561200314334	22.5935502515102	22.8182055201813	22.1917861852391	22.7366187280273	22.8972396692076	22.1478859640063	21.1889531357716	22.6113089053106	22.7761818667058	22.4311657192805	22.9580289975364	23.3658273500448	22.812472045448	22.7159992292954	NA	0.0205208683647804	-0.38620577362688	1.43612727178423	-0.363931828407402	1.2030950121354	0.465074467752469	-0.529480599656747	0.178209154582017	-0.426523112719686	-0.410049297114419	-0.999776172054808	-0.511685526601571	0.239826664030005	-1.06838175276247	0.873284898985197	0.129087054831714	-0.1578319156181	0.74514141120472	1.71523066403909	-0.308341695691848	-0.371089548891657	-0.950270540568294	-1.45536994994575	-1.19167688339257	-0.614980825799822	-1.44287294448116
Q52KI8_[R].TASPPPPPKRR.[A]_2xPhospho [T1(100); S3(100)]	Srrm1_(633-643)_T633+S635	Srrm1	Q52KI8	Q52KI8	[R].TASPPPPPKRR.[A]	2	Unambiguous	Q52KI8 [633-643]	2xPhospho [T1(100); S3(100)]	NA	17.988464498801	NA	17.0291643031709	17.4810394065439	17.3057564659174	17.2555106760766	17.2553182785267	17.2950642350407	16.5546062472593	17.4150067885387	16.1691990746695	17.007688765101	17.7017784241741	NA	17.6662126599286	17.9982670084182	17.4426487863615	16.8109286896977	NA	NA	16.2926671419764	NA	16.7227988630481	15.8913329040528	NA	16.6550221712317	Serine/arginine repetitive matrix protein 1 OS=Mus musculus GN=Srrm1 PE=1 SV=2	21.4147043562872	22.6483836778358	22.4821925835778	21.9679044216151	22.665669740846	21.4598780028941	22.5745084026582	23.1194245674798	22.6224133857854	22.6499776454494	23.4024761395178	23.3095445392691	23.3561200314334	22.5935502515102	22.8182055201813	22.1917861852391	22.7366187280273	22.8972396692076	22.1478859640063	21.1889531357716	22.6113089053106	22.7761818667058	22.4311657192805	22.9580289975364	23.3658273500448	22.812472045448	22.7159992292954	NA	-4.65991917903481	NA	-4.93874011844419	-5.18463033430215	-4.15412153697666	-5.31899772658161	-5.86410628895311	-5.32734915074468	-6.09537139819014	-5.98746935097907	-7.14034546459965	-6.3484312663324	-4.89177182733616	NA	-4.52557352531043	-4.73835171960914	-5.45459088284603	-5.33695727430856	NA	NA	-6.48351472472949	NA	-6.23523013448829	-7.47449444599196	NA	-6.06097705806373
Q52KI8_[R].TPSPPPR.[R]_1xPhospho [S3(100)]	Srrm1_(600-606)_S602	Srrm1	Q52KI8	Q52KI8	[R].TPSPPPR.[R]	0	Unambiguous	Q52KI8 [600-606]	1xPhospho [S3(100)]	NA	17.5850590744462	NA	NA	17.6036720517606	NA	19.0336279411808	17.9905269200105	17.7506573993232	18.5961900492704	17.7447170771185	17.8838637629303	17.5084355180642	18.0517500169544	NA	NA	17.8422368647194	17.6795750338201	17.6214613664611	NA	NA	17.0531961150205	17.4116124900108	NA	16.7656970390811	18.2078144056412	16.6220679461399	Serine/arginine repetitive matrix protein 1 OS=Mus musculus GN=Srrm1 PE=1 SV=2	21.4147043562872	22.6483836778358	22.4821925835778	21.9679044216151	22.665669740846	21.4598780028941	22.5745084026582	23.1194245674798	22.6224133857854	22.6499776454494	23.4024761395178	23.3095445392691	23.3561200314334	22.5935502515102	22.8182055201813	22.1917861852391	22.7366187280273	22.8972396692076	22.1478859640063	21.1889531357716	22.6113089053106	22.7761818667058	22.4311657192805	22.9580289975364	23.3658273500448	22.812472045448	22.7159992292954	NA	-5.06332460338963	NA	NA	-5.06199768908545	NA	-3.54088046147744	-5.12889764746929	-4.87175598646219	-4.05378759617902	-5.6577590623993	-5.42568077633881	-5.84768451336916	-4.54180023455578	NA	NA	-4.89438186330793	-5.21766463538749	-4.5264245975452	NA	NA	-5.72298575168539	-5.01955322926966	NA	-6.60013031096366	-4.60465763980674	-6.09393128315553
Q52KI8_[R].TPSPPPR.[R]_2xPhospho [T1(100); S3(100)]	Srrm1_(600-606)_T600+S602	Srrm1	Q52KI8	Q52KI8	[R].TPSPPPR.[R]	0	Unambiguous	Q52KI8 [600-606]	2xPhospho [T1(100); S3(100)]	NA	22.3560427286469	19.3427854026502	22.809094198672	20.9984949115062	21.5329581970185	21.0478417940295	21.63416907002	20.9649692550753	20.0082181942716	21.2844282849256	21.3354582919163	20.0412487647927	21.9179433013067	19.7979982818714	20.8794098987288	20.7377707298178	21.3116443616393	20.1754223227939	21.0418170603649	20.475771410024	20.1985954599068	20.2813481974005	20.4956307286469	19.7954741042018	21.5673756404132	20.0271342947697	Serine/arginine repetitive matrix protein 1 OS=Mus musculus GN=Srrm1 PE=1 SV=2	21.4147043562872	22.6483836778358	22.4821925835778	21.9679044216151	22.665669740846	21.4598780028941	22.5745084026582	23.1194245674798	22.6224133857854	22.6499776454494	23.4024761395178	23.3095445392691	23.3561200314334	22.5935502515102	22.8182055201813	22.1917861852391	22.7366187280273	22.8972396692076	22.1478859640063	21.1889531357716	22.6113089053106	22.7761818667058	22.4311657192805	22.9580289975364	23.3658273500448	22.812472045448	22.7159992292954	NA	-0.292340949188944	-3.13940718092762	0.841189777056893	-1.66717482933979	0.0730801941244401	-1.52666660862871	-1.4852554974598	-1.6574441307101	-2.6417594511778	-2.11804785459223	-1.9740862473528	-3.31487126664068	-0.675606950203555	-3.02020723830993	-1.31237628651032	-1.9988479982095	-1.58559530756825	-1.97246364121234	-0.147136075406724	-2.13553749528657	-2.57758640679902	-2.14981752188	-2.46239826888948	-3.57035324584302	-1.24509640503482	-2.68886493452576
Q52KI8_[R].VSHSPPPK.[Q]_1xPhospho [S4(100)]	Srrm1_(654-661)_S657	Srrm1	Q52KI8	Q52KI8	[R].VSHSPPPK.[Q]	0	Unambiguous	Q52KI8 [654-661]	1xPhospho [S4(100)]	NA	18.7955509137924	18.7213574015527	NA	18.0782328115827	19.2022310290023	17.5801553688747	19.622309300626	19.8968804117912	17.8231240630953	17.7988311511699	19.684952738211	NA	17.9836494476685	18.425353687589	16.7994519113496	18.9711213493503	19.2721267065885	17.9146175041349	19.8933135577536	19.686444018536	NA	18.6880382144455	17.7233621177248	NA	18.0445785484788	17.8422558440087	Serine/arginine repetitive matrix protein 1 OS=Mus musculus GN=Srrm1 PE=1 SV=2	21.4147043562872	22.6483836778358	22.4821925835778	21.9679044216151	22.665669740846	21.4598780028941	22.5745084026582	23.1194245674798	22.6224133857854	22.6499776454494	23.4024761395178	23.3095445392691	23.3561200314334	22.5935502515102	22.8182055201813	22.1917861852391	22.7366187280273	22.8972396692076	22.1478859640063	21.1889531357716	22.6113089053106	22.7761818667058	22.4311657192805	22.9580289975364	23.3658273500448	22.812472045448	22.7159992292954	NA	-3.85283276404338	-3.76083518202515	NA	-4.58743692926326	-2.25764697389178	-4.99435303378356	-3.49711526685378	-2.72553297399415	-4.82685358235413	-5.60364498834796	-3.62459180105817	NA	-4.60990080384169	-4.39285183259234	-5.39233427388946	-3.76549737867701	-3.62511296261906	-4.2332684598714	-1.29563957801805	-2.92486488677451	NA	-3.74312750483501	-5.23466687981161	NA	-4.76789349696921	-4.87374338528677
Q52KI8_[R].VSHSPPPK.[Q]_2xPhospho [S2(100); S4(100)]	Srrm1_(654-661)_S655+S657	Srrm1	Q52KI8	Q52KI8	[R].VSHSPPPK.[Q]	0	Unambiguous	Q52KI8 [654-661]	2xPhospho [S2(100); S4(100)]	NA	16.0840455916053	17.4169624352225	17.5049664502695	NA	17.9843167255092	NA	17.7549569595953	18.5579336095386	NA	15.8512011133923	19.3781389402111	16.6336084117249	16.7337073973592	18.2321077025305	NA	17.4943696436439	19.0520846800016	NA	17.6156932562187	18.4143238463986	NA	NA	18.3253122355737	NA	18.3701431803522	17.0773761351966	Serine/arginine repetitive matrix protein 1 OS=Mus musculus GN=Srrm1 PE=1 SV=2	21.4147043562872	22.6483836778358	22.4821925835778	21.9679044216151	22.665669740846	21.4598780028941	22.5745084026582	23.1194245674798	22.6224133857854	22.6499776454494	23.4024761395178	23.3095445392691	23.3561200314334	22.5935502515102	22.8182055201813	22.1917861852391	22.7366187280273	22.8972396692076	22.1478859640063	21.1889531357716	22.6113089053106	22.7761818667058	22.4311657192805	22.9580289975364	23.3658273500448	22.812472045448	22.7159992292954	NA	-6.56433808623054	-5.06523014835532	-4.46293797134568	NA	-3.4755612773849	NA	-5.36446760788445	-4.06447977624681	NA	-7.55127502612549	-3.93140559905803	-6.7225116197085	-5.85984285415106	-4.58609781765084	NA	-5.24224908438342	-3.84515498920597	NA	-3.57325987955291	-4.19698505891191	NA	NA	-4.63271676196267	NA	-4.44232886509583	-5.63862309409883
Q52KI8_[R].VSHSPPPKQR.[S]_1xPhospho [S4(100)]	Srrm1_(654-663)_S657	Srrm1	Q52KI8	Q52KI8	[R].VSHSPPPKQR.[S]	1	Unambiguous	Q52KI8 [654-663]	1xPhospho [S4(100)]	NA	19.6459182094045	19.0680336345335	17.5539899258813	18.9412256364133	19.6955042530308	19.2769750567371	19.8335993219921	20.2904607941204	18.5695038112957	18.8006652919022	20.096058851507	17.4397805574404	19.400846041694	19.3792057735462	18.1391374626196	19.7991150137549	19.8637543673205	18.8826804531964	19.8705924786453	20.2667534768218	17.5712260707847	19.2141258659871	19.0944416170151	18.5583381708152	19.8596712252776	NA	Serine/arginine repetitive matrix protein 1 OS=Mus musculus GN=Srrm1 PE=1 SV=2	21.4147043562872	22.6483836778358	22.4821925835778	21.9679044216151	22.665669740846	21.4598780028941	22.5745084026582	23.1194245674798	22.6224133857854	22.6499776454494	23.4024761395178	23.3095445392691	23.3561200314334	22.5935502515102	22.8182055201813	22.1917861852391	22.7366187280273	22.8972396692076	22.1478859640063	21.1889531357716	22.6113089053106	22.7761818667058	22.4311657192805	22.9580289975364	23.3658273500448	22.812472045448	22.7159992292954	NA	-3.00246546843135	-3.41415894904428	-4.41391449573382	-3.72444410443275	-1.76437374986327	-3.29753334592119	-3.28582524548769	-2.33195259166497	-4.08047383415375	-4.60181084761565	-3.21348568776217	-5.91633947399298	-3.19270420981626	-3.43899974663518	-4.05264872261951	-2.93750371427241	-3.03348530188706	-3.2652055108099	-1.31836065712633	-2.34455542848876	-5.2049557959211	-3.21703985329341	-3.86358738052132	-4.80748917922955	-2.95280082017042	NA
Q52KI8_[R].VSHSPPPKQR.[S]_2xPhospho [S2(100); S4(100)]	Srrm1_(654-663)_S655+S657	Srrm1	Q52KI8	Q52KI8	[R].VSHSPPPKQR.[S]	1	Unambiguous	Q52KI8 [654-663]	2xPhospho [S2(100); S4(100)]	NA	21.3763068151073	22.9168371869028	21.6475502303323	21.3957715558967	22.8478913473134	22.1880724202837	21.491541986745	22.7381862243331	21.1399921163607	21.3118725423676	23.4524732208588	22.0374040224726	21.8739310671693	23.2383943975872	20.0561345452172	22.1138550120567	23.389235116957	22.4963530598821	22.0765664387398	23.0231410983584	20.5430687851384	20.851037707746	22.6791070492769	21.0976303914832	21.6519913136387	22.074586867265	Serine/arginine repetitive matrix protein 1 OS=Mus musculus GN=Srrm1 PE=1 SV=2	21.4147043562872	22.6483836778358	22.4821925835778	21.9679044216151	22.665669740846	21.4598780028941	22.5745084026582	23.1194245674798	22.6224133857854	22.6499776454494	23.4024761395178	23.3095445392691	23.3561200314334	22.5935502515102	22.8182055201813	22.1917861852391	22.7366187280273	22.8972396692076	22.1478859640063	21.1889531357716	22.6113089053106	22.7761818667058	22.4311657192805	22.9580289975364	23.3658273500448	22.812472045448	22.7159992292954	NA	-1.27207686272853	0.434644603324969	-0.32035419128286	-1.26989818494928	1.38801334441933	-0.386435982374525	-1.62788258073481	0.115772838547723	-1.50998552908874	-2.09060359715021	0.142928681589723	-1.31871600896073	-0.719619184340957	0.420188877405856	-2.13565164002183	-0.622763715970571	0.491995447749439	0.348467095875847	0.88761330296823	0.411832193047882	-2.23311308156747	-1.5801280115345	-0.278921948259438	-2.26819695856154	-1.16048073180925	-0.641412362030433
Q52KI8_[R].VSHSPPPKQRSPTVTK.[R]_2xPhospho [S4(100); S11(100)]	Srrm1_(654-669)_S657+S664	Srrm1	Q52KI8	Q52KI8	[R].VSHSPPPKQRSPTVTK.[R]	2	Unambiguous	Q52KI8 [654-669]	2xPhospho [S4(100); S11(100)]	NA	22.4127983934227	23.0642955110117	21.7322020750532	22.2098565564328	22.5151277824835	23.3274520231889	22.1696717444754	23.0628773480028	22.8836680588115	22.5279408250817	22.5566857084226	21.9242571484903	21.7535498122783	22.4527867868843	21.9760273251414	22.6692949461201	22.8304753961403	23.4649880412196	22.2829635262254	22.7052054373658	22.9447284621903	21.7288035697806	22.117885491886	21.5999353474747	20.9509999832098	22.3522248106709	Serine/arginine repetitive matrix protein 1 OS=Mus musculus GN=Srrm1 PE=1 SV=2	21.4147043562872	22.6483836778358	22.4821925835778	21.9679044216151	22.665669740846	21.4598780028941	22.5745084026582	23.1194245674798	22.6224133857854	22.6499776454494	23.4024761395178	23.3095445392691	23.3561200314334	22.5935502515102	22.8182055201813	22.1917861852391	22.7366187280273	22.8972396692076	22.1478859640063	21.1889531357716	22.6113089053106	22.7761818667058	22.4311657192805	22.9580289975364	23.3658273500448	22.812472045448	22.7159992292954	NA	-0.235585284413133	0.582102927433912	-0.235702346561943	-0.455813184413174	1.05524977958946	0.752943620530615	-0.949752823004399	0.440463962217486	0.233690413362122	-0.874535314436105	-0.752858830846574	-1.43186288294303	-0.840000439231947	-0.365418733297044	-0.215758860097644	-0.0673237819072163	-0.0667642730672746	1.31710207721338	1.09401039045376	0.0938965320552327	0.168546595484468	-0.702362149499876	-0.840143505650406	-1.76589200257009	-1.86147206223816	-0.363774418624505
Q52KI8_[R].VSHSPPPKQRSPTVTK.[R]_3xPhospho [S2(100); S4(100); S11(99.3)]	Srrm1_(654-669)_S655+S657+S664	Srrm1	Q52KI8	Q52KI8	[R].VSHSPPPKQRSPTVTK.[R]	2	Unambiguous	Q52KI8 [654-669]	3xPhospho [S2(100); S4(100); S11(99.3)]	NA	21.4603014937994	22.1762352871545	21.4741695276805	21.5331307741602	22.0554463842528	22.7551362178593	21.0285294705015	21.9330493220523	21.6433713467965	21.9739598524031	22.2638299490502	21.9058221674014	21.0184017445951	21.9425131727094	20.4147509156353	21.9977242620979	22.5641083682584	22.2931230747413	21.1834436729059	21.7953347314463	22.4914856067227	20.394534372977	22.0271483569857	21.4427053610339	20.9639243919782	21.5490831934837	Serine/arginine repetitive matrix protein 1 OS=Mus musculus GN=Srrm1 PE=1 SV=2	21.4147043562872	22.6483836778358	22.4821925835778	21.9679044216151	22.665669740846	21.4598780028941	22.5745084026582	23.1194245674798	22.6224133857854	22.6499776454494	23.4024761395178	23.3095445392691	23.3561200314334	22.5935502515102	22.8182055201813	22.1917861852391	22.7366187280273	22.8972396692076	22.1478859640063	21.1889531357716	22.6113089053106	22.7761818667058	22.4311657192805	22.9580289975364	23.3658273500448	22.812472045448	22.7159992292954	NA	-1.18808218403638	-0.305957296423347	-0.493734893934633	-1.13253896668583	0.595568381358692	0.180627815201071	-2.09089509697832	-0.689364063733027	-1.00660629865294	-1.4285162871147	-1.04571459021893	-1.45029786403198	-1.57514850691513	-0.875692347471986	-1.77703526960381	-0.73889446592943	-0.333131300949159	0.14523711073501	-0.00550946286570309	-0.815974173864269	-0.284696259983143	-2.03663134630345	-0.930880640550654	-1.92312198901087	-1.8485476534698	-1.16691603581178
Q52KI8_[R].VSRTPEPKK.[I]_2xPhospho [S2(100); T4(100)]	Srrm1_(742-750)_S743+T745	Srrm1	Q52KI8	Q52KI8	[R].VSRTPEPKK.[I]	2	Unambiguous	Q52KI8 [742-750]	2xPhospho [S2(100); T4(100)]	NA	21.7877518622294	23.3119415242421	21.0224829137334	21.5060121757913	22.6939304187019	21.9896029368527	21.6010766616378	22.9195645657399	21.7897787005218	21.7103003672728	23.6921230703923	21.9275235456998	22.1267406181516	23.1937982408445	17.9119947800538	22.6230262425792	23.8404311320436	22.080565722786	21.9841955313174	23.3677655312501	21.0133566996755	20.3446842644116	23.1806648701334	20.1452502541301	22.3471029201978	21.723498171892	Serine/arginine repetitive matrix protein 1 OS=Mus musculus GN=Srrm1 PE=1 SV=2	21.4147043562872	22.6483836778358	22.4821925835778	21.9679044216151	22.665669740846	21.4598780028941	22.5745084026582	23.1194245674798	22.6224133857854	22.6499776454494	23.4024761395178	23.3095445392691	23.3561200314334	22.5935502515102	22.8182055201813	22.1917861852391	22.7366187280273	22.8972396692076	22.1478859640063	21.1889531357716	22.6113089053106	22.7761818667058	22.4311657192805	22.9580289975364	23.3658273500448	22.812472045448	22.7159992292954	NA	-0.860631815606382	0.829748940664256	-0.945421507881758	-1.15965756505472	1.23405241580782	-0.584905465805583	-1.51834790584202	0.297151179954518	-0.860198944927628	-1.69217577224499	0.382578531123187	-1.42859648573355	-0.466809633358594	0.375592720663139	-4.27979140518525	-0.113592485448152	0.943191462836012	-0.0673202412202869	0.795242395545777	0.756456625939528	-1.7628251670303	-2.0864814548689	0.222635872597007	-3.22057709591468	-0.465369125250149	-0.992501057403434
Q52KI8_[R].VSSSRSVSGSPEPAAK.[K]_2xPhospho [S3(99.2); S4(98.5)]	Srrm1_(788-803)_S790+S791	Srrm1	Q52KI8	Q52KI8	[R].VSSSRSVSGSPEPAAK.[K]	1	Unambiguous	Q52KI8 [788-803]	2xPhospho [S3(99.2); S4(98.5)]	NA	17.6168812311091	18.0025094467717	NA	17.4096565555568	18.6225140248467	NA	NA	17.631917905779	16.4835058707401	NA	18.1409958778352	17.6325000226824	17.9706206751889	18.6543283552668	NA	NA	18.2040406201101	NA	NA	NA	NA	17.0846790582677	17.9430793320315	16.6447478554695	NA	17.1730257302071	Serine/arginine repetitive matrix protein 1 OS=Mus musculus GN=Srrm1 PE=1 SV=2	21.4147043562872	22.6483836778358	22.4821925835778	21.9679044216151	22.665669740846	21.4598780028941	22.5745084026582	23.1194245674798	22.6224133857854	22.6499776454494	23.4024761395178	23.3095445392691	23.3561200314334	22.5935502515102	22.8182055201813	22.1917861852391	22.7366187280273	22.8972396692076	22.1478859640063	21.1889531357716	22.6113089053106	22.7761818667058	22.4311657192805	22.9580289975364	23.3658273500448	22.812472045448	22.7159992292954	NA	-5.03150244672669	-4.47968313680611	NA	-5.25601318528916	-2.83736397804734	NA	NA	-4.99049548000636	-6.16647177470929	NA	-5.16854866143397	-5.72362000875097	-4.6229295763213	-4.16387716491459	NA	NA	-4.69319904909744	NA	NA	NA	NA	-5.34648666101279	-5.01494966550492	-6.7210794945753	NA	-5.5429734990883
Q52KI8_[R].VSSSRSVSGSPEPAAK.[K]_3xPhospho [S3(99.1); S4(100); S]	Srrm1_(788-803)_S790+S791+S	Srrm1	Q52KI8	Q52KI8	[R].VSSSRSVSGSPEPAAK.[K]	1	Unambiguous	Q52KI8 [788-803]	3xPhospho [S3(99.1); S4(100); S]	NA	NA	NA	NA	NA	17.678189797475	17.626836751587	NA	NA	NA	NA	18.2406973010325	17.5135917531009	NA	17.7452865572535	NA	NA	NA	NA	NA	NA	NA	NA	NA	NA	NA	NA	Serine/arginine repetitive matrix protein 1 OS=Mus musculus GN=Srrm1 PE=1 SV=2	21.4147043562872	22.6483836778358	22.4821925835778	21.9679044216151	22.665669740846	21.4598780028941	22.5745084026582	23.1194245674798	22.6224133857854	22.6499776454494	23.4024761395178	23.3095445392691	23.3561200314334	22.5935502515102	22.8182055201813	22.1917861852391	22.7366187280273	22.8972396692076	22.1478859640063	21.1889531357716	22.6113089053106	22.7761818667058	22.4311657192805	22.9580289975364	23.3658273500448	22.812472045448	22.7159992292954	NA	NA	NA	NA	NA	-3.78168820541909	-4.94767165107128	NA	NA	NA	NA	-5.06884723823658	-5.84252827833249	NA	-5.07291896292781	NA	NA	NA	NA	NA	NA	NA	NA	NA	NA	NA	NA
Q52KI8_[R].VSVSPGR.[T]_1xPhospho [S4(100)]	Srrm1_(426-432)_S429	Srrm1	Q52KI8	Q52KI8	[R].VSVSPGR.[T]	0	Unambiguous	Q52KI8 [426-432]	1xPhospho [S4(100)]	NA	24.8081361038483	23.9730219735806	21.686521538564	24.0147982256955	24.0107022695371	23.6766258985228	24.2490361900505	23.7787275891792	23.2980023722599	23.2978779818488	23.809052562466	23.6578982323586	24.7251320872265	24.3221571242778	22.0386342359481	23.7445952068705	24.4972409768859	23.3577557649399	24.4402301672015	24.4532411055273	22.2519629898165	24.260080780666	23.6805169922762	23.4487269749514	24.4589976762109	23.6134434857005	Serine/arginine repetitive matrix protein 1 OS=Mus musculus GN=Srrm1 PE=1 SV=2	21.4147043562872	22.6483836778358	22.4821925835778	21.9679044216151	22.665669740846	21.4598780028941	22.5745084026582	23.1194245674798	22.6224133857854	22.6499776454494	23.4024761395178	23.3095445392691	23.3561200314334	22.5935502515102	22.8182055201813	22.1917861852391	22.7366187280273	22.8972396692076	22.1478859640063	21.1889531357716	22.6113089053106	22.7761818667058	22.4311657192805	22.9580289975364	23.3658273500448	22.812472045448	22.7159992292954	NA	2.15975242601247	1.49082939000274	-0.281382883051155	1.34912848484951	2.55082426664305	1.10211749586459	1.12961162257069	1.15631420339388	0.648024726810473	-0.104598157669042	0.499508023196906	0.30177820092522	2.13158183571633	1.50395160409643	-0.153151949290983	1.00797647884321	1.60000130767828	1.20986980093366	3.25127703142988	1.8419322002167	-0.524218876889385	1.82891506138557	0.722487994739854	0.0828996249066307	1.64652563076292	0.897444256405045
Q52KI8_[R].VSVSPGR.[T]_2xPhospho [S2(100); S4(100)]	Srrm1_(426-432)_S427+S429	Srrm1	Q52KI8	Q52KI8	[R].VSVSPGR.[T]	0	Unambiguous	Q52KI8 [426-432]	2xPhospho [S2(100); S4(100)]	NA	19.5404372637482	19.4813495109509	21.2731895004205	19.5093019521674	20.0929965629992	19.581266479204	20.0198182492362	20.2060833814065	19.4598534788637	19.6116345399019	20.3219334900656	19.6090212167801	19.8701029570348	19.5108540510957	18.4710374344736	20.0535127999955	19.6431246379449	19.0896706799209	19.7519698290872	19.2896538204126	19.1928235163799	18.2637799022762	18.4842919600337	18.4413601773494	19.8047203123183	19.3210682801952	Serine/arginine repetitive matrix protein 1 OS=Mus musculus GN=Srrm1 PE=1 SV=2	21.4147043562872	22.6483836778358	22.4821925835778	21.9679044216151	22.665669740846	21.4598780028941	22.5745084026582	23.1194245674798	22.6224133857854	22.6499776454494	23.4024761395178	23.3095445392691	23.3561200314334	22.5935502515102	22.8182055201813	22.1917861852391	22.7366187280273	22.8972396692076	22.1478859640063	21.1889531357716	22.6113089053106	22.7761818667058	22.4311657192805	22.9580289975364	23.3658273500448	22.812472045448	22.7159992292954	NA	-3.10794641408758	-3.00084307262689	-0.694714921194649	-3.1563677886786	-1.36688143989489	-2.99324192345425	-3.09960631824356	-2.41633000437889	-3.19012416658571	-3.79084159961593	-2.98761104920352	-3.7470988146533	-2.72344729447539	-3.30735146908562	-3.72074875076549	-2.68310592803179	-3.25411503126271	-3.05821528408533	-1.43698330668445	-3.32165508489794	-3.58335835032591	-4.16738581700429	-4.47373703750271	-4.92446717269539	-3.00775173312972	-3.39493094910022
Q52KI8_[R].VSVSPGRTSGK.[V]_1xPhospho [S4(100)]	Srrm1_(426-436)_S429	Srrm1	Q52KI8	Q52KI8	[R].VSVSPGRTSGK.[V]	1	Unambiguous	Q52KI8 [426-436]	1xPhospho [S4(100)]	17.8050415769733	23.2568657478648	22.5317141432671	18.6870645125558	23.0155803448416	22.3093940177041	23.0526532863587	22.4108463179516	22.0075282831291	22.8670169713741	21.5767494561894	21.5472734928689	22.1026760135468	23.3217197580106	23.0439928528262	20.0834827302233	22.2451573469901	22.9844378373731	22.1648933213293	21.9520834814154	22.6118565292059	21.5423323346878	23.0024214432032	22.0450472451589	22.1534451426502	22.6924601997887	22.3824993757159	Serine/arginine repetitive matrix protein 1 OS=Mus musculus GN=Srrm1 PE=1 SV=2	21.4147043562872	22.6483836778358	22.4821925835778	21.9679044216151	22.665669740846	21.4598780028941	22.5745084026582	23.1194245674798	22.6224133857854	22.6499776454494	23.4024761395178	23.3095445392691	23.3561200314334	22.5935502515102	22.8182055201813	22.1917861852391	22.7366187280273	22.8972396692076	22.1478859640063	21.1889531357716	22.6113089053106	22.7761818667058	22.4311657192805	22.9580289975364	23.3658273500448	22.812472045448	22.7159992292954	-3.60966277931389	0.608482070028938	0.0495215596892997	-3.28083990905929	0.349910603995603	0.849516014810064	0.478144883700498	-0.708578249528227	-0.614885102656284	0.217039325924688	-1.82572668332842	-1.76227104640025	-1.2534440178865	0.728169506500418	0.225787332644828	-2.10830345501573	-0.491461381037233	0.0871981681655427	0.0170073573230134	0.763130345643788	0.000547623895322147	-1.23384953201805	0.571255723922725	-0.912981752377519	-1.21238220739455	-0.12001184565931	-0.333499853579532
Q52KI8_[R].VSVSPGRTSGK.[V]_2xPhospho [S2(100); S4(100)]	Srrm1_(426-436)_S427+S429	Srrm1	Q52KI8	Q52KI8	[R].VSVSPGRTSGK.[V]	1	Unambiguous	Q52KI8 [426-436]	2xPhospho [S2(100); S4(100)]	NA	20.3761689616189	20.4144441222827	20.9046959801752	20.3071648423523	20.5336853441066	20.8877382164175	20.6709973400848	20.7864200881958	20.6094758152829	20.9240150223178	20.0731305128285	20.4525178532916	20.8362225626232	20.2297696720751	19.7720893426022	20.9372835619962	20.3333952100829	20.163147136968	19.7093680219542	20.269282447837	20.8036342959336	19.5551481554874	19.6289062164057	19.7312007230746	20.2556293041843	19.7826752116884	Serine/arginine repetitive matrix protein 1 OS=Mus musculus GN=Srrm1 PE=1 SV=2	21.4147043562872	22.6483836778358	22.4821925835778	21.9679044216151	22.665669740846	21.4598780028941	22.5745084026582	23.1194245674798	22.6224133857854	22.6499776454494	23.4024761395178	23.3095445392691	23.3561200314334	22.5935502515102	22.8182055201813	22.1917861852391	22.7366187280273	22.8972396692076	22.1478859640063	21.1889531357716	22.6113089053106	22.7761818667058	22.4311657192805	22.9580289975364	23.3658273500448	22.812472045448	22.7159992292954	NA	-2.27221471621692	-2.06774846129517	-1.06320844143991	-2.35850489849367	-0.926192658787453	-1.68677018624077	-2.44842722739504	-1.83599329758961	-2.04050183016653	-2.47846111719997	-3.23641402644065	-2.90360217814174	-1.75732768888701	-2.58843584810625	-2.4196968426369	-1.79933516603107	-2.56384445912466	-1.98473882703822	-1.47958511381741	-2.34202645747355	-1.97254757077221	-2.87601756379309	-3.32912278113063	-3.63462662697021	-2.5568427412637	-2.93332401760702
Q52KI8_[R].VSVSPGRTSGKVTK.[H]_1xPhospho [S4(100)]	Srrm1_(426-439)_S429	Srrm1	Q52KI8	Q52KI8	[R].VSVSPGRTSGKVTK.[H]	2	Unambiguous	Q52KI8 [426-439]	1xPhospho [S4(100)]	NA	18.7362465523188	17.3331446266952	NA	19.7756470230708	NA	19.4990809818984	NA	NA	20.3078112193265	18.2637053361285	NA	18.0352672525673	19.4138845955573	18.7968054611386	NA	18.2742538682444	19.03619746671	19.5863030934328	NA	19.2464302969833	NA	18.23736245568	NA	17.8747093869424	17.8894900125828	18.216251718753	Serine/arginine repetitive matrix protein 1 OS=Mus musculus GN=Srrm1 PE=1 SV=2	21.4147043562872	22.6483836778358	22.4821925835778	21.9679044216151	22.665669740846	21.4598780028941	22.5745084026582	23.1194245674798	22.6224133857854	22.6499776454494	23.4024761395178	23.3095445392691	23.3561200314334	22.5935502515102	22.8182055201813	22.1917861852391	22.7366187280273	22.8972396692076	22.1478859640063	21.1889531357716	22.6113089053106	22.7761818667058	22.4311657192805	22.9580289975364	23.3658273500448	22.812472045448	22.7159992292954	NA	-3.91213712551703	-5.14904795688263	NA	-2.89002271777517	NA	-3.07542742075986	NA	NA	-2.34216642612288	-5.13877080338926	NA	-5.32085277886604	-3.17966565595292	-4.02140005904278	NA	-4.46236485978296	-3.86104220249759	-2.56158287057347	NA	-3.36487860832722	NA	-4.19380326360044	NA	-5.49111796310236	-4.92298203286524	-4.49974751054239
Q52KI8_[R].YSPSPPPK.[R]_1xPhospho [S2(100)]	Srrm1_(623-630)_S624	Srrm1	Q52KI8	Q52KI8	[R].YSPSPPPK.[R]	0	Unambiguous	Q52KI8 [623-630]	1xPhospho [S2(100)]	NA	19.4328725585407	19.1863876464581	NA	19.2030154580144	19.6812231776762	19.6010263001703	19.4308703104535	19.3124343562544	19.4093792854852	19.2794756801877	19.3499209053527	19.4603777517113	19.6396805772701	19.8011497421872	NA	19.2908783238973	19.9971723373024	19.0502012404504	19.6509149116592	19.6108277180912	18.9100515600906	19.5581602011802	19.1316827443423	19.083393341796	19.5068814067975	18.5756617857795	Serine/arginine repetitive matrix protein 1 OS=Mus musculus GN=Srrm1 PE=1 SV=2	21.4147043562872	22.6483836778358	22.4821925835778	21.9679044216151	22.665669740846	21.4598780028941	22.5745084026582	23.1194245674798	22.6224133857854	22.6499776454494	23.4024761395178	23.3095445392691	23.3561200314334	22.5935502515102	22.8182055201813	22.1917861852391	22.7366187280273	22.8972396692076	22.1478859640063	21.1889531357716	22.6113089053106	22.7761818667058	22.4311657192805	22.9580289975364	23.3658273500448	22.812472045448	22.7159992292954	NA	-3.21551111929509	-3.29580493711974	NA	-3.46265428283156	-1.77865482521791	-2.97348210248798	-3.68855425702627	-3.30997902953095	-3.24059835996418	-4.12300045933007	-3.95962363391638	-3.89574227972209	-2.95386967424014	-3.01705577799413	NA	-3.44574040413	-2.90006733190513	-3.09768472355589	-1.53803822411239	-3.00048118721932	-3.86613030661521	-2.87300551810029	-3.82634625319411	-4.2824340082488	-3.30559063865048	-4.14033744351591
Q52KI8_[R].YSPSPPPK.[R]_2xPhospho [S2(100); S4(100)]	Srrm1_(623-630)_S624+S626	Srrm1	Q52KI8	Q52KI8	[R].YSPSPPPK.[R]	0	Unambiguous	Q52KI8 [623-630]	2xPhospho [S2(100); S4(100)]	NA	20.5320811499507	20.5332547586031	20.7656513293061	20.0457632331022	20.9036951985914	20.7239857635312	20.3804102830175	20.7006980657207	20.4046232987162	21.0424785433443	20.776464876003	21.0618568801071	20.4809552862477	20.5963653468731	20.1660436853408	20.779494441437	20.8473078075338	20.4277047355517	20.8434989041321	20.4628340707964	20.8668388894805	19.5646828900578	19.9982760306267	20.2831986321812	20.4448111213987	19.2443955365291	Serine/arginine repetitive matrix protein 1 OS=Mus musculus GN=Srrm1 PE=1 SV=2	21.4147043562872	22.6483836778358	22.4821925835778	21.9679044216151	22.665669740846	21.4598780028941	22.5745084026582	23.1194245674798	22.6224133857854	22.6499776454494	23.4024761395178	23.3095445392691	23.3561200314334	22.5935502515102	22.8182055201813	22.1917861852391	22.7366187280273	22.8972396692076	22.1478859640063	21.1889531357716	22.6113089053106	22.7761818667058	22.4311657192805	22.9580289975364	23.3658273500448	22.812472045448	22.7159992292954	NA	-2.11630252788517	-1.94893782497469	-1.20225309230905	-2.61990650774379	-0.556182804302686	-1.85052263912706	-2.73901428446229	-1.92171532006467	-2.24535434673324	-2.35999759617351	-2.53307966326616	-2.29426315132621	-2.11259496526252	-2.22184017330821	-2.02574249989826	-1.95712428659026	-2.04993186167378	-1.72018122845452	-0.345454231639529	-2.14847483451418	-1.90934297722533	-2.86648282922265	-2.95975296690967	-3.08262871786354	-2.36766092404933	-3.47160369276633
Q52KI8_[R].YSPSPPPKR.[R]_2xPhospho [S2(100); S4(100)]	Srrm1_(623-631)_S624+S626	Srrm1	Q52KI8	Q52KI8	[R].YSPSPPPKR.[R]	1	Unambiguous	Q52KI8 [623-631]	2xPhospho [S2(100); S4(100)]	NA	20.0618886099521	19.9974222234718	20.4250861958494	19.9151550283333	20.273130447558	21.3561232358719	19.7373160833859	20.019278743489	20.5923074425482	20.0633210284062	19.9270077330495	21.0379527760208	19.6365202538246	20.3956504425731	20.4510349879717	19.8020323259062	20.5748451264268	20.9492291958138	19.8640441918843	19.9755660607349	21.2366126539568	18.460363782869	20.1903465089191	20.1972025840037	19.4949517216239	19.2184395581962	Serine/arginine repetitive matrix protein 1 OS=Mus musculus GN=Srrm1 PE=1 SV=2	21.4147043562872	22.6483836778358	22.4821925835778	21.9679044216151	22.665669740846	21.4598780028941	22.5745084026582	23.1194245674798	22.6224133857854	22.6499776454494	23.4024761395178	23.3095445392691	23.3561200314334	22.5935502515102	22.8182055201813	22.1917861852391	22.7366187280273	22.8972396692076	22.1478859640063	21.1889531357716	22.6113089053106	22.7761818667058	22.4311657192805	22.9580289975364	23.3658273500448	22.812472045448	22.7159992292954	NA	-2.58649506788368	-2.484770360106	-1.54281822576577	-2.75051471251271	-1.18674755533604	-1.21838516678634	-3.38210848409386	-2.60313464229637	-2.05767020290122	-3.33915511111157	-3.38253680621959	-2.3181672554126	-2.95702999768561	-2.42255507760825	-1.74075119726733	-2.9345864021211	-2.32239454278082	-1.19865676819249	-1.32490894388727	-2.63574284457568	-1.539569212749	-3.97080193641147	-2.76768248861727	-3.16862476604111	-3.31752032382414	-3.49755967109923
Q52KI8_[R].YSPSPPPKRR.[T]_2xPhospho [S2(100); S4(100)]	Srrm1_(623-632)_S624+S626	Srrm1	Q52KI8	Q52KI8	[R].YSPSPPPKRR.[T]	2	Unambiguous	Q52KI8 [623-632]	2xPhospho [S2(100); S4(100)]	NA	NA	17.3435891866041	17.2428329434756	NA	NA	NA	NA	NA	20.713016902609	NA	16.7956692821307	NA	NA	16.6147674525971	21.5143592519894	NA	NA	NA	17.0295843399079	18.2451171166159	20.784131533404	NA	16.4735695501489	20.5531913572432	21.0089805052107	NA	Serine/arginine repetitive matrix protein 1 OS=Mus musculus GN=Srrm1 PE=1 SV=2	21.4147043562872	22.6483836778358	22.4821925835778	21.9679044216151	22.665669740846	21.4598780028941	22.5745084026582	23.1194245674798	22.6224133857854	22.6499776454494	23.4024761395178	23.3095445392691	23.3561200314334	22.5935502515102	22.8182055201813	22.1917861852391	22.7366187280273	22.8972396692076	22.1478859640063	21.1889531357716	22.6113089053106	22.7761818667058	22.4311657192805	22.9580289975364	23.3658273500448	22.812472045448	22.7159992292954	NA	NA	-5.13860339697377	-4.72507147813953	NA	NA	NA	NA	NA	-1.93696074284047	NA	-6.5138752571384	NA	NA	-6.20343806758428	-0.677426933249677	NA	NA	NA	-4.15936879586375	-4.36619178869465	-1.9920503333018	NA	-6.48445944738748	-2.81263599280157	-1.80349154023725	NA
Q52KI8_[RK].SPSLSSK.[HQ]_1xPhospho [S1(100)]	Srrm1_(672-678)*_S672	Srrm1	Q52KI8	Q52KI8; B1AY13	[RK].SPSLSSK.[HQ]	0	Unambiguous	Q52KI8 [672-678]; B1AY13 [1138-1144]	1xPhospho [S1(100)]	NA	18.6288666336338	17.3387052188193	18.255843104511	18.3163702879596	18.8372004015509	17.188425853724	17.6521233910603	19.6259812654045	18.7348817659729	16.443784983986	19.2030008288387	18.0035678834288	18.2992158400208	18.7077776254788	18.5646509560804	17.8732504344327	19.6595450176492	16.9468013539171	NA	19.2443049656817	18.241921367089	17.0584429130125	19.7769286820841	17.2776891740167	18.4655157868043	18.5731331614783	Serine/arginine repetitive matrix protein 1 OS=Mus musculus GN=Srrm1 PE=1 SV=2	21.4147043562872	22.6483836778358	22.4821925835778	21.9679044216151	22.665669740846	21.4598780028941	22.5745084026582	23.1194245674798	22.6224133857854	22.6499776454494	23.4024761395178	23.3095445392691	23.3561200314334	22.5935502515102	22.8182055201813	22.1917861852391	22.7366187280273	22.8972396692076	22.1478859640063	21.1889531357716	22.6113089053106	22.7761818667058	22.4311657192805	22.9580289975364	23.3658273500448	22.812472045448	22.7159992292954	NA	-4.01951704420207	-5.14348736475848	-3.71206131710418	-4.34929945288642	-2.62267760134313	-5.38608254893427	-5.46730117641951	-2.99643212038083	-3.91509587947655	-6.95869115553178	-4.10654371043038	-5.35255214800458	-4.29433441148942	-4.11042789470252	-3.62713522915871	-4.86336829359464	-3.23769465155841	-5.2010846100892	NA	-3.36700393962882	-4.5342604996168	-5.37272280626793	-3.18110031545225	-6.08813817602802	-4.34695625864368	-4.14286606781709
Q52KR3_[K].LKSPVLDSHGDKSQEK.[L]_1xPhospho [S3(100)]	Prune2_(1874-1889)_S1876	Prune2	Q52KR3	Q52KR3	[K].LKSPVLDSHGDKSQEK.[L]	2	Unambiguous	Q52KR3 [1874-1889]	1xPhospho [S3(100)]	NA	17.5826686316932	17.7133248338689	16.9718614181241	NA	NA	NA	18.1335810334807	17.0345715810744	18.4229272659533	18.1232044483851	18.7344754128329	17.9993993033955	19.5756560681597	18.0262008372529	NA	NA	NA	NA	18.5079833837375	19.4707868480481	18.3263329292394	19.0769509253091	18.2154352068447	20.737991283671	20.6712646715497	19.9675872752633	NA	NA	NA	NA	NA	NA	NA	NA	NA	NA	NA	NA	NA	NA	NA	NA	NA	NA	NA	NA	NA	NA	NA	NA	NA	NA	NA	NA	NA	NA	NA	NA	NA	NA	NA	NA	NA	NA	NA	NA	NA	NA	NA	NA	NA	NA	NA	NA	NA	NA	NA	NA	NA	NA	NA
Q52KR3_[R].DSGPESPGRTPEPFLSLSLDKGPK.[S]_1xPhospho [S6(99.4)]	Prune2_(2633-2656)_S2638	Prune2	Q52KR3	Q52KR3	[R].DSGPESPGRTPEPFLSLSLDKGPK.[S]	2	Unambiguous	Q52KR3 [2633-2656]	1xPhospho [S6(99.4)]	NA	18.2913953218393	19.1155847422465	NA	18.482880813589	17.3080029915554	NA	17.0768741111561	17.8275786506231	NA	18.2297831161253	17.4530375604212	16.3452540459308	19.0057478303499	18.0416360412239	19.0547769471862	18.2771962910726	19.2286286177672	17.7869998782869	18.7424377274209	18.7267087146564	NA	18.1160648007776	17.5953107468053	NA	19.8373167835819	16.6552670639306	NA	NA	NA	NA	NA	NA	NA	NA	NA	NA	NA	NA	NA	NA	NA	NA	NA	NA	NA	NA	NA	NA	NA	NA	NA	NA	NA	NA	NA	NA	NA	NA	NA	NA	NA	NA	NA	NA	NA	NA	NA	NA	NA	NA	NA	NA	NA	NA	NA	NA	NA	NA	NA	NA	NA
Q52KR3_[R].LPSPPNTVDMEHGTWPSESPR.[H]_1xPhospho [S3(100)]	Prune2_(1230-1250)_S1232	Prune2	Q52KR3	Q52KR3	[R].LPSPPNTVDMEHGTWPSESPR.[H]	0	Unambiguous	Q52KR3 [1230-1250]	1xPhospho [S3(100)]	NA	17.4628442572753	17.5959949911477	NA	NA	16.6416635014342	17.869263028107	16.2630138991997	16.6758874039159	15.964210661423	NA	17.1807869245433	17.6838332697185	16.9247030829488	16.0717340954593	17.4148991512829	17.5016335507612	NA	NA	18.1385269554548	16.5856504821591	NA	16.4207726125605	NA	17.2110490942609	17.7593191476873	16.3260586539075	NA	NA	NA	NA	NA	NA	NA	NA	NA	NA	NA	NA	NA	NA	NA	NA	NA	NA	NA	NA	NA	NA	NA	NA	NA	NA	NA	NA	NA	NA	NA	NA	NA	NA	NA	NA	NA	NA	NA	NA	NA	NA	NA	NA	NA	NA	NA	NA	NA	NA	NA	NA	NA	NA	NA
Q52KR3_[R].NLSLTCFAGEEPSSPER.[L]_1xCarbamidomethyl [C6]; 1xPhospho [S14(100)]	Prune2_(581-597)_S594	Prune2	Q52KR3	Q52KR3	[R].NLSLTCFAGEEPSSPER.[L]	0	Unambiguous	Q52KR3 [581-597]	1xCarbamidomethyl [C6]; 1xPhospho [S14(100)]	NA	18.2213515299814	18.3175528361955	20.501645823323	NA	17.7465478929833	NA	NA	17.7375701363697	NA	18.3627340078986	18.1188253889732	19.3261420466019	18.3538547849395	NA	20.4737702283419	17.2324731881347	17.6643352773499	NA	NA	NA	18.840144778448	18.3382056626153	18.117342053113	19.9492796454859	18.7033759910919	NA	NA	NA	NA	NA	NA	NA	NA	NA	NA	NA	NA	NA	NA	NA	NA	NA	NA	NA	NA	NA	NA	NA	NA	NA	NA	NA	NA	NA	NA	NA	NA	NA	NA	NA	NA	NA	NA	NA	NA	NA	NA	NA	NA	NA	NA	NA	NA	NA	NA	NA	NA	NA	NA	NA	NA
Q52KR3_[R].NLSLTCFAGEEPSSPERLKNPGK.[M]_1xCarbamidomethyl [C6]; 1xPhospho [S14(99.3)]	Prune2_(581-603)_S594	Prune2	Q52KR3	Q52KR3	[R].NLSLTCFAGEEPSSPERLKNPGK.[M]	2	Unambiguous	Q52KR3 [581-603]	1xCarbamidomethyl [C6]; 1xPhospho [S14(99.3)]	NA	NA	NA	NA	NA	NA	NA	NA	NA	17.4583465176946	NA	NA	18.2029253634149	NA	NA	17.5257947190328	NA	NA	NA	NA	NA	NA	18.1611026220661	NA	18.8515454896337	18.4264050076667	NA	NA	NA	NA	NA	NA	NA	NA	NA	NA	NA	NA	NA	NA	NA	NA	NA	NA	NA	NA	NA	NA	NA	NA	NA	NA	NA	NA	NA	NA	NA	NA	NA	NA	NA	NA	NA	NA	NA	NA	NA	NA	NA	NA	NA	NA	NA	NA	NA	NA	NA	NA	NA	NA	NA	NA
Q52KR3_[R].RTSDSTFQPK.[S]_1xPhospho [S3(99.6)]	Prune2_(694-703)_S696	Prune2	Q52KR3	Q52KR3	[R].RTSDSTFQPK.[S]	1	Unambiguous	Q52KR3 [694-703]	1xPhospho [S3(99.6)]	NA	19.5410743794316	19.3381467434499	20.7813170548999	19.7745300472536	18.8163245174938	20.3144390025937	20.7679709811295	20.1017894034703	20.3863293680614	20.4584122988763	20.035740031261	20.3807976333824	21.4071851044189	19.9182606546693	21.0410089480958	20.2168367222952	19.4119833663673	21.1549815296263	21.9383186041576	19.9503603397793	19.9290268296905	20.7875247893302	20.2896966913115	21.1276582892995	21.6689161868825	20.7661175097326	NA	NA	NA	NA	NA	NA	NA	NA	NA	NA	NA	NA	NA	NA	NA	NA	NA	NA	NA	NA	NA	NA	NA	NA	NA	NA	NA	NA	NA	NA	NA	NA	NA	NA	NA	NA	NA	NA	NA	NA	NA	NA	NA	NA	NA	NA	NA	NA	NA	NA	NA	NA	NA	NA	NA
Q52KR3_[R].TSDSTFQPK.[S]_1xPhospho [S2(99.5)]	Prune2_(695-703)_S696	Prune2	Q52KR3	Q52KR3	[R].TSDSTFQPK.[S]	0	Unambiguous	Q52KR3 [695-703]	1xPhospho [S2(99.5)]	NA	19.2569716160731	18.4406927456743	20.1611499884772	NA	17.8271042634159	19.3444898788515	NA	NA	19.6239104722664	NA	19.1946373568021	19.0484620394179	19.4690981749738	19.2984573416999	18.7563686987449	NA	19.0857082417789	NA	NA	19.0416801569331	19.5046470717123	19.1187289753869	19.6190508763441	19.8477284420595	20.0587051757713	18.8470823987254	NA	NA	NA	NA	NA	NA	NA	NA	NA	NA	NA	NA	NA	NA	NA	NA	NA	NA	NA	NA	NA	NA	NA	NA	NA	NA	NA	NA	NA	NA	NA	NA	NA	NA	NA	NA	NA	NA	NA	NA	NA	NA	NA	NA	NA	NA	NA	NA	NA	NA	NA	NA	NA	NA	NA
Q569Z6_[K].AVQEKSSSPPPRK.[T]_2xPhospho [S6(100); S]	Thrap3_(525-537)_S530+S	Thrap3	Q569Z6	Q569Z6	[K].AVQEKSSSPPPRK.[T]	2	Unambiguous	Q569Z6 [525-537]	2xPhospho [S6(100); S]	NA	16.202310336162	18.1602086826691	17.1784248264662	NA	18.610582705508	16.5374626796343	16.0866047851206	18.4955953491974	16.9529876441495	16.1939633184244	18.4339942268629	15.8459236545338	16.2145850154714	NA	NA	17.6752398192491	16.0812647936478	16.6950133989216	17.8111160315465	17.7367462226436	NA	17.514883118793	NA	NA	NA	NA	Thyroid hormone receptor-associated protein 3 OS=Mus musculus GN=Thrap3 PE=1 SV=1	23.9930638709348	24.0620394296663	23.7641399987241	23.1931537927376	24.2034343324273	22.0054171703363	24.0151441641282	24.520562910264	23.8257883198512	24.13824356946	24.1280274950155	23.8098853312979	24.0337513027211	24.0396364758143	23.8825774342105	22.4016334539445	24.1349154054649	23.8295686990222	23.5636250979757	23.3260088309507	23.4206169738938	23.8293710535446	23.9356727846846	23.3013225703483	23.503639264533	23.8027797626732	23.7525988311265	NA	-7.85972909350437	-5.60393131605499	-6.01472896627143	NA	-3.39483446482827	-7.4776814844939	-8.43395812514337	-5.33019297065383	-7.18525592531045	-7.93406417659116	-5.37589110443503	-8.18782764818725	-7.82505146034288	NA	NA	-6.45967558621577	-7.74830390537437	-6.86861169905414	-5.51489279940423	-5.68387075125013	NA	-6.4207896658916	NA	NA	NA	NA
Q569Z6_[K].EKGGFSDADVK.[M]_1xPhospho [S6(100)]	Thrap3_(374-384)_S379	Thrap3	Q569Z6	Q569Z6	[K].EKGGFSDADVK.[M]	1	Unambiguous	Q569Z6 [374-384]	1xPhospho [S6(100)]	NA	18.9588556846321	19.2087225904943	NA	19.6824267369991	19.6509798987754	19.9053079354324	20.1949705963399	19.5800174926155	19.7299164537639	19.8322529511336	19.6693880519589	18.8879216328572	19.5339227281027	19.8663221251104	NA	19.7222051918096	19.7797285247734	19.5356856019631	19.6501300986053	19.6109301066253	19.5215268901131	19.6847125539709	19.6524560254886	18.5557982397934	18.9772513137419	19.0810748924155	Thyroid hormone receptor-associated protein 3 OS=Mus musculus GN=Thrap3 PE=1 SV=1	23.9930638709348	24.0620394296663	23.7641399987241	23.1931537927376	24.2034343324273	22.0054171703363	24.0151441641282	24.520562910264	23.8257883198512	24.13824356946	24.1280274950155	23.8098853312979	24.0337513027211	24.0396364758143	23.8825774342105	22.4016334539445	24.1349154054649	23.8295686990222	23.5636250979757	23.3260088309507	23.4206169738938	23.8293710535446	23.9356727846846	23.3013225703483	23.503639264533	23.8027797626732	23.7525988311265	NA	-5.10318374503423	-4.5554174082298	NA	-4.52100759542821	-2.35443727156087	-4.10983622869581	-4.32559231392413	-4.24577082723571	-4.40832711569607	-4.29577454388193	-4.14049727933901	-5.14582966986389	-4.50571374771156	-4.01625530910018	NA	-4.41271021365528	-4.04984017424876	-4.02793949601261	-3.67587873234543	-3.80968686726845	-4.3078441634315	-4.25096023071366	-3.64886654485968	-4.94784102473962	-4.82552844893129	-4.671523938711
Q569Z6_[K].FSGEEGEIEDDESGTENREEKDSLQPSAE.[-]_1xPhospho [S13(100)]	Thrap3_(923-951)_S935	Thrap3	Q569Z6	Q569Z6	[K].FSGEEGEIEDDESGTENREEKDSLQPSAE.[-]	2	Unambiguous	Q569Z6 [923-951]	1xPhospho [S13(100)]	NA	20.9479493778893	20.3501510869171	NA	20.8465162732163	20.9692238443352	19.9202973910143	20.7121524152749	20.6189404470675	20.8171011707212	20.4856161712939	20.9433859606147	21.4622864390333	20.5785943860715	20.0224754252925	NA	20.5541569422551	19.5575130442842	NA	NA	19.4291194351808	20.5177876665912	20.3798917521724	20.2833832810193	20.39866703371	19.9520750942994	NA	Thyroid hormone receptor-associated protein 3 OS=Mus musculus GN=Thrap3 PE=1 SV=1	23.9930638709348	24.0620394296663	23.7641399987241	23.1931537927376	24.2034343324273	22.0054171703363	24.0151441641282	24.520562910264	23.8257883198512	24.13824356946	24.1280274950155	23.8098853312979	24.0337513027211	24.0396364758143	23.8825774342105	22.4016334539445	24.1349154054649	23.8295686990222	23.5636250979757	23.3260088309507	23.4206169738938	23.8293710535446	23.9356727846846	23.3013225703483	23.503639264533	23.8027797626732	23.7525988311265	NA	-3.114090051777	-3.41398891180699	NA	-3.35691805921097	-1.0361933260011	-4.09484677311393	-3.80841049498908	-3.20684787278373	-3.32114239873882	-3.64241132372165	-2.86649937068321	-2.57146486368773	-3.46104208974281	-3.86010200891798	NA	-3.58075846320974	-4.27205565473796	NA	NA	-3.99149753871299	-3.31158338695342	-3.55578103251221	-3.01793928932904	-3.10497223082299	-3.85070466837375	NA
Q569Z6_[K].GGFSDADVK.[M]_1xPhospho [S4(100)]	Thrap3_(376-384)_S379	Thrap3	Q569Z6	Q569Z6	[K].GGFSDADVK.[M]	0	Unambiguous	Q569Z6 [376-384]	1xPhospho [S4(100)]	NA	22.0262414093106	21.9535372371086	20.5771314168034	22.2340758653058	22.5443984004685	22.2169643238816	22.4940227052681	22.3362298477367	22.9908501147597	22.3357053960389	22.2351882564163	22.220763625834	21.9806038127379	22.1305457331774	20.8063454414933	22.3467194509609	22.2448768102564	22.1702803337222	22.1665765856364	22.4074329536569	22.5541048349386	22.2228503730584	22.241566713803	21.545422281815	21.5475526544162	21.5252455329985	Thyroid hormone receptor-associated protein 3 OS=Mus musculus GN=Thrap3 PE=1 SV=1	23.9930638709348	24.0620394296663	23.7641399987241	23.1931537927376	24.2034343324273	22.0054171703363	24.0151441641282	24.520562910264	23.8257883198512	24.13824356946	24.1280274950155	23.8098853312979	24.0337513027211	24.0396364758143	23.8825774342105	22.4016334539445	24.1349154054649	23.8295686990222	23.5636250979757	23.3260088309507	23.4206169738938	23.8293710535446	23.9356727846846	23.3013225703483	23.503639264533	23.8027797626732	23.7525988311265	NA	-2.03579802035573	-1.81060276161553	-2.61602237593423	-1.96935846712154	0.538981230132226	-1.79817984024662	-2.02654020499592	-1.48955847211458	-1.14739345470033	-1.7923220989766	-1.57469707488161	-1.81298767688708	-2.05903266307638	-1.75203170103315	-1.59528801245127	-1.78819595450401	-1.5846918887658	-1.39334476425353	-1.15943224531433	-1.0131840202369	-1.27526621860603	-1.71282241162622	-1.05975585654529	-1.95821698271804	-2.25522710825699	-2.22735329812795
Q569Z6_[K].GGFSDADVKMK.[S]_1xPhospho [S4(100)]	Thrap3_(376-386)_S379	Thrap3	Q569Z6	Q569Z6	[K].GGFSDADVKMK.[S]	1	Unambiguous	Q569Z6 [376-386]	1xPhospho [S4(100)]	NA	19.9255837032686	19.4179430156293	NA	20.962458895576	20.0467698609468	20.922956621437	20.2912642770385	20.3284427081268	21.4513518353536	20.0436083973674	19.171876753359	20.0126350784388	20.3226076894963	20.1252290159066	NA	20.5734220631469	20.5863635059206	20.8935910818791	20.4844710540494	20.5842156564232	21.0137016546328	20.4467464307303	20.139946543535	19.6858535378298	19.6340040700481	19.4923695407278	Thyroid hormone receptor-associated protein 3 OS=Mus musculus GN=Thrap3 PE=1 SV=1	23.9930638709348	24.0620394296663	23.7641399987241	23.1931537927376	24.2034343324273	22.0054171703363	24.0151441641282	24.520562910264	23.8257883198512	24.13824356946	24.1280274950155	23.8098853312979	24.0337513027211	24.0396364758143	23.8825774342105	22.4016334539445	24.1349154054649	23.8295686990222	23.5636250979757	23.3260088309507	23.4206169738938	23.8293710535446	23.9356727846846	23.3013225703483	23.503639264533	23.8027797626732	23.7525988311265	NA	-4.13645572639778	-4.34619698309475	NA	-3.2409754368513	-1.95864730938948	-3.09218754269127	-4.22929863322551	-3.49734561172444	-2.68689173410634	-4.08441909764812	-4.63800857793888	-4.02111622428221	-3.71702878631802	-3.75734841830389	NA	-3.56149334231799	-3.24320519310154	-2.67003401609661	-2.8415377769013	-2.83640131747055	-2.81566939891182	-3.48892635395433	-3.16137602681335	-3.81778572670326	-4.16877569262507	-4.26022929039862
Q569Z6_[K].GSESSKPWPDATTYGAGSASR.[A]_1xPhospho [S18(99.1)]	Thrap3_(216-236)_S233	Thrap3	Q569Z6	Q569Z6	[K].GSESSKPWPDATTYGAGSASR.[A]	0	Unambiguous	Q569Z6 [216-236]	1xPhospho [S18(99.1)]	NA	17.8990344980864	NA	17.6502771786753	NA	NA	NA	18.255858825968	17.5173781756371	17.3802105955971	NA	NA	18.5374713297503	NA	NA	NA	NA	NA	16.8256546928987	NA	NA	17.8756098832787	17.1779633881516	NA	NA	NA	NA	Thyroid hormone receptor-associated protein 3 OS=Mus musculus GN=Thrap3 PE=1 SV=1	23.9930638709348	24.0620394296663	23.7641399987241	23.1931537927376	24.2034343324273	22.0054171703363	24.0151441641282	24.520562910264	23.8257883198512	24.13824356946	24.1280274950155	23.8098853312979	24.0337513027211	24.0396364758143	23.8825774342105	22.4016334539445	24.1349154054649	23.8295686990222	23.5636250979757	23.3260088309507	23.4206169738938	23.8293710535446	23.9356727846846	23.3013225703483	23.503639264533	23.8027797626732	23.7525988311265	NA	-6.16300493157997	NA	-5.54287661406226	NA	NA	NA	-6.26470408429603	-6.30841014421413	-6.75803297386293	NA	NA	-5.49627997297075	NA	NA	NA	NA	NA	-6.73797040507709	NA	NA	-5.95376117026593	-6.75770939653302	NA	NA	NA	NA
Q569Z6_[K].GSESSKPWPDATTYGAGSASRASVSDLSPR.[E]_1xPhospho [S23(98.6)]	Thrap3_(216-245)_S238	Thrap3	Q569Z6	Q569Z6	[K].GSESSKPWPDATTYGAGSASRASVSDLSPR.[E]	1	Unambiguous	Q569Z6 [216-245]	1xPhospho [S23(98.6)]	NA	NA	NA	NA	NA	NA	18.0145177442477	18.592459127381	NA	17.6873993521247	17.6449772666569	18.2111918580042	17.2851967914612	NA	NA	NA	NA	NA	NA	NA	NA	18.7402197158587	NA	NA	NA	NA	18.3586133950449	Thyroid hormone receptor-associated protein 3 OS=Mus musculus GN=Thrap3 PE=1 SV=1	23.9930638709348	24.0620394296663	23.7641399987241	23.1931537927376	24.2034343324273	22.0054171703363	24.0151441641282	24.520562910264	23.8257883198512	24.13824356946	24.1280274950155	23.8098853312979	24.0337513027211	24.0396364758143	23.8825774342105	22.4016334539445	24.1349154054649	23.8295686990222	23.5636250979757	23.3260088309507	23.4206169738938	23.8293710535446	23.9356727846846	23.3013225703483	23.503639264533	23.8027797626732	23.7525988311265	NA	NA	NA	NA	NA	NA	-6.00062641988057	-5.92810378288295	NA	-6.4508442173353	-6.48305022835865	-5.5986934732937	-6.74855451125985	NA	NA	NA	NA	NA	NA	NA	NA	-5.08915133768594	NA	NA	NA	NA	-5.39398543608152
Q569Z6_[K].GSESSKPWPDATTYGAGSASRASVSDLSPR.[E]_2xPhospho [S23(98.1); S28(100)]	Thrap3_(216-245)_S238+S243	Thrap3	Q569Z6	Q569Z6	[K].GSESSKPWPDATTYGAGSASRASVSDLSPR.[E]	1	Unambiguous	Q569Z6 [216-245]	2xPhospho [S23(98.1); S28(100)]	NA	NA	NA	17.9449507973935	NA	NA	NA	18.7871717376372	18.3148952751993	19.7477953191292	20.3609644318897	19.9377883327316	18.004765487364	17.8246865512365	NA	18.8040118590308	NA	NA	NA	NA	NA	21.3244016028272	NA	18.8799263693924	19.6634845337954	18.930108293208	20.4094325763094	Thyroid hormone receptor-associated protein 3 OS=Mus musculus GN=Thrap3 PE=1 SV=1	23.9930638709348	24.0620394296663	23.7641399987241	23.1931537927376	24.2034343324273	22.0054171703363	24.0151441641282	24.520562910264	23.8257883198512	24.13824356946	24.1280274950155	23.8098853312979	24.0337513027211	24.0396364758143	23.8825774342105	22.4016334539445	24.1349154054649	23.8295686990222	23.5636250979757	23.3260088309507	23.4206169738938	23.8293710535446	23.9356727846846	23.3013225703483	23.503639264533	23.8027797626732	23.7525988311265	NA	NA	NA	-5.24820299534407	NA	NA	NA	-5.73339117262684	-5.51089304465197	-4.3904482503308	-3.76706306312583	-3.87209699856633	-6.02898581535704	-6.21494992457777	NA	-3.59762159491371	NA	NA	NA	NA	NA	-2.50496945071744	NA	-4.42139620095596	-3.84015473073763	-4.87267146946521	-3.34316625481709
Q569Z6_[K].HGLTHEELKSPR.[E]_1xPhospho [S10(100)]	Thrap3_(686-697)_S695	Thrap3	Q569Z6	Q569Z6	[K].HGLTHEELKSPR.[E]	1	Unambiguous	Q569Z6 [686-697]	1xPhospho [S10(100)]	18.2082500504208	19.969486589815	18.5912005251397	17.1686388566782	19.9440328000495	19.8121728210234	20.7563170739131	21.4134159047839	20.3476885766896	20.3783789780775	21.3185511543877	21.3196693730535	19.6364989441528	20.7253479608682	19.9550775060954	19.3164070364776	20.2446260352213	19.850052963184	21.705513805335	21.4339436188735	20.8830349699252	21.144727102492	21.7072835617216	20.4140486615545	21.4451694368893	21.538769537684	20.903263804255	Thyroid hormone receptor-associated protein 3 OS=Mus musculus GN=Thrap3 PE=1 SV=1	23.9930638709348	24.0620394296663	23.7641399987241	23.1931537927376	24.2034343324273	22.0054171703363	24.0151441641282	24.520562910264	23.8257883198512	24.13824356946	24.1280274950155	23.8098853312979	24.0337513027211	24.0396364758143	23.8825774342105	22.4016334539445	24.1349154054649	23.8295686990222	23.5636250979757	23.3260088309507	23.4206169738938	23.8293710535446	23.9356727846846	23.3013225703483	23.503639264533	23.8027797626732	23.7525988311265	-5.78481382051406	-4.09255283985132	-5.1729394735844	-6.02451493605941	-4.25940153237785	-2.19324434931289	-3.2588270902151	-3.10714700548013	-3.47809974316163	-3.75986459138251	-2.80947634062785	-2.49021595824439	-4.39725235856822	-3.31428851494609	-3.92749992811515	-3.08522641746694	-3.89028937024361	-3.97951573583815	-1.85811129264072	-1.89206521207722	-2.53758200396853	-2.68464395105265	-2.22838922296295	-2.88727390879383	-2.05846982764372	-2.26401022498918	-2.84933502687144
Q569Z6_[K].HGLTHEELKSPREPGYK.[A]_1xPhospho [S10(100)]	Thrap3_(686-702)_S695	Thrap3	Q569Z6	Q569Z6	[K].HGLTHEELKSPREPGYK.[A]	2	Unambiguous	Q569Z6 [686-702]	1xPhospho [S10(100)]	NA	20.4466306638756	20.3592212800097	17.7466063186905	20.3520443016764	20.4734259081459	21.1274449534885	21.5845595052561	20.7876284445212	20.6022524386879	21.7583571715857	22.4490179007251	20.0738685957262	21.6406560839289	21.866873789223	NA	20.0649155759278	20.5464533820399	21.8981908616846	21.6904903356928	21.3854148516433	20.822902577661	22.5329613967748	22.1976433898111	21.7113338471996	22.4700746559098	22.5366478771499	Thyroid hormone receptor-associated protein 3 OS=Mus musculus GN=Thrap3 PE=1 SV=1	23.9930638709348	24.0620394296663	23.7641399987241	23.1931537927376	24.2034343324273	22.0054171703363	24.0151441641282	24.520562910264	23.8257883198512	24.13824356946	24.1280274950155	23.8098853312979	24.0337513027211	24.0396364758143	23.8825774342105	22.4016334539445	24.1349154054649	23.8295686990222	23.5636250979757	23.3260088309507	23.4206169738938	23.8293710535446	23.9356727846846	23.3013225703483	23.503639264533	23.8027797626732	23.7525988311265	NA	-3.61540876579077	-3.40491871871435	-5.44654747404712	-3.85139003075088	-1.53199126219032	-2.88769921063978	-2.93600340500787	-3.03815987533007	-3.53599113077206	-2.36967032342988	-1.36086743057282	-3.95988270699481	-2.39898039188543	-2.01570364498756	NA	-4.06999982953706	-3.28311531698225	-1.66543423629114	-1.63551849525788	-2.03520212225045	-3.00646847588357	-1.40271138790977	-1.10367918053726	-1.79230541733338	-1.3327051067634	-1.21595095397657
Q569Z6_[K].KSPEIHR.[R]_1xPhospho [S2(100)]	Thrap3_(668-674)_S669	Thrap3	Q569Z6	Q569Z6	[K].KSPEIHR.[R]	1	Unambiguous	Q569Z6 [668-674]	1xPhospho [S2(100)]	NA	20.2052627239638	20.1270511045316	21.0046331935102	21.5001441479629	20.1500489149921	20.7300560776343	20.918538221756	20.9216129469124	20.199536270657	19.6227496937459	21.4497599794901	18.6341532767426	20.364235882965	20.2860936956799	19.0642789418234	20.9970808682431	21.8120575918583	21.0737616293738	23.1772813730422	22.2581729625189	18.5220637909776	20.7187089346618	20.0991535535083	18.8166934300397	20.3362173536837	19.0187739498762	Thyroid hormone receptor-associated protein 3 OS=Mus musculus GN=Thrap3 PE=1 SV=1	23.9930638709348	24.0620394296663	23.7641399987241	23.1931537927376	24.2034343324273	22.0054171703363	24.0151441641282	24.520562910264	23.8257883198512	24.13824356946	24.1280274950155	23.8098853312979	24.0337513027211	24.0396364758143	23.8825774342105	22.4016334539445	24.1349154054649	23.8295686990222	23.5636250979757	23.3260088309507	23.4206169738938	23.8293710535446	23.9356727846846	23.3013225703483	23.503639264533	23.8027797626732	23.7525988311265	NA	-3.85677670570258	-3.63708889419249	-2.18852059922742	-2.70329018446443	-1.85536825534414	-3.28508808649392	-3.60202468850797	-2.90417537293882	-3.93870729880297	-4.50527780126961	-2.36012535180781	-5.39959802597848	-3.67540059284931	-3.59648373853058	-3.33735451212113	-3.13783453722176	-2.01751110716383	-2.48986346860195	-0.148727457908446	-1.16244401137485	-5.30730726256698	-3.21696385002276	-3.20216901684005	-4.68694583449329	-3.46656240898943	-4.73382488125024
Q569Z6_[K].KSPEIHRR.[I]_1xPhospho [S2(100)]	Thrap3_(668-675)_S669	Thrap3	Q569Z6	Q569Z6	[K].KSPEIHRR.[I]	2	Unambiguous	Q569Z6 [668-675]	1xPhospho [S2(100)]	NA	18.782868391598	19.6182683957767	19.6988360235512	20.0470260893267	19.3137596678665	20.2236221860818	19.3082116833461	19.8043438034766	18.9012973201736	18.4596589681621	20.5246589179853	17.4683964216131	18.8221946940274	19.4094835004295	16.627111907258	19.7547619493449	20.9038563367913	20.345341129053	22.3025765812815	21.4158456063314	17.4499423703914	19.0096658453837	18.7786950215848	17.8805923407424	18.8630211566557	18.2626098082122	Thyroid hormone receptor-associated protein 3 OS=Mus musculus GN=Thrap3 PE=1 SV=1	23.9930638709348	24.0620394296663	23.7641399987241	23.1931537927376	24.2034343324273	22.0054171703363	24.0151441641282	24.520562910264	23.8257883198512	24.13824356946	24.1280274950155	23.8098853312979	24.0337513027211	24.0396364758143	23.8825774342105	22.4016334539445	24.1349154054649	23.8295686990222	23.5636250979757	23.3260088309507	23.4206169738938	23.8293710535446	23.9356727846846	23.3013225703483	23.503639264533	23.8027797626732	23.7525988311265	NA	-5.27917103806836	-4.1458716029474	-3.49431776918642	-4.15640824310064	-2.69165750246978	-3.79152197804644	-5.21235122691788	-4.02144451637462	-5.23694624928642	-5.66836852685341	-3.28522641331262	-6.56535488110796	-5.21744178178687	-4.47309393378103	-5.77452154668659	-4.38015345611999	-2.92571236223083	-3.21828396892273	-1.02343224966921	-2.00477136756237	-6.37942868315319	-4.92600693930089	-4.52262754876354	-5.62304692379062	-4.93975860601743	-5.48998902291426
Q569Z6_[K].LGSKGDFSSGK.[S]_1xPhospho [S3(100)]	Thrap3_(545-555)_S547	Thrap3	Q569Z6	Q569Z6	[K].LGSKGDFSSGK.[S]	1	Unambiguous	Q569Z6 [545-555]	1xPhospho [S3(100)]	NA	NA	NA	NA	NA	NA	NA	17.6131477717731	NA	17.8095151648915	17.965084327728	18.232202970414	NA	NA	NA	NA	NA	NA	NA	NA	16.789929988554	19.0891249993231	18.2006032710956	NA	18.1273564706455	18.7278116145688	18.395219784813	Thyroid hormone receptor-associated protein 3 OS=Mus musculus GN=Thrap3 PE=1 SV=1	23.9930638709348	24.0620394296663	23.7641399987241	23.1931537927376	24.2034343324273	22.0054171703363	24.0151441641282	24.520562910264	23.8257883198512	24.13824356946	24.1280274950155	23.8098853312979	24.0337513027211	24.0396364758143	23.8825774342105	22.4016334539445	24.1349154054649	23.8295686990222	23.5636250979757	23.3260088309507	23.4206169738938	23.8293710535446	23.9356727846846	23.3013225703483	23.503639264533	23.8027797626732	23.7525988311265	NA	NA	NA	NA	NA	NA	NA	-6.90741513849084	NA	-6.3287284045685	-6.16294316728749	-5.57768236088387	NA	NA	NA	NA	NA	NA	NA	NA	-6.63068698533978	-4.74024605422149	-5.735069513589	NA	-5.3762827938875	-5.0749681481044	-5.35737904631345
Q569Z6_[K].LKEKGGFSDADVK.[M]_1xPhospho [S8(100)]	Thrap3_(372-384)_S379	Thrap3	Q569Z6	Q569Z6	[K].LKEKGGFSDADVK.[M]	2	Unambiguous	Q569Z6 [372-384]	1xPhospho [S8(100)]	NA	17.6334287622759	18.6096503580505	NA	19.0553586647842	NA	19.2047479304194	NA	17.5930490981165	19.4900585206833	NA	18.3291217349342	NA	17.8464508068815	19.6411222330944	NA	18.1020825512559	18.6916606292475	19.1058668281838	NA	18.5790825049828	19.0126101928052	18.0850921964737	19.3635069713188	NA	NA	19.1078609258009	Thyroid hormone receptor-associated protein 3 OS=Mus musculus GN=Thrap3 PE=1 SV=1	23.9930638709348	24.0620394296663	23.7641399987241	23.1931537927376	24.2034343324273	22.0054171703363	24.0151441641282	24.520562910264	23.8257883198512	24.13824356946	24.1280274950155	23.8098853312979	24.0337513027211	24.0396364758143	23.8825774342105	22.4016334539445	24.1349154054649	23.8295686990222	23.5636250979757	23.3260088309507	23.4206169738938	23.8293710535446	23.9356727846846	23.3013225703483	23.503639264533	23.8027797626732	23.7525988311265	NA	-6.42861066739041	-5.1544896406736	NA	-5.14807566764316	NA	-4.81039623370888	NA	-6.2327392217347	-4.64818504877671	NA	-5.48076359636372	NA	-6.19318566893283	-4.24145520111612	NA	-6.03283285420894	-5.1379080697747	-4.45775826979195	NA	-4.84153446891098	-4.81676086073941	-5.8505805882109	-3.9378155990295	NA	NA	-4.64473790532553
Q569Z6_[K].NKKSPEIHR.[R]_1xPhospho [S4(100)]	Thrap3_(666-674)_S669	Thrap3	Q569Z6	Q569Z6	[K].NKKSPEIHR.[R]	2	Unambiguous	Q569Z6 [666-674]	1xPhospho [S4(100)]	NA	25.2005060704876	25.9784163162211	21.6727694085518	24.5642759528508	26.41837262907	25.2454692403386	25.6145185447542	26.6704078911789	25.2679557005694	24.4579194813249	26.44560554832	23.7707786982932	24.5217062032672	25.7807385939982	21.3454618687555	25.1433269716775	26.5758428031138	25.8343059445243	26.1276488806228	26.481551556699	23.8011409639681	24.6185675974973	25.135462744972	24.1761376729517	24.8294409884661	25.4925723680301	Thyroid hormone receptor-associated protein 3 OS=Mus musculus GN=Thrap3 PE=1 SV=1	23.9930638709348	24.0620394296663	23.7641399987241	23.1931537927376	24.2034343324273	22.0054171703363	24.0151441641282	24.520562910264	23.8257883198512	24.13824356946	24.1280274950155	23.8098853312979	24.0337513027211	24.0396364758143	23.8825774342105	22.4016334539445	24.1349154054649	23.8295686990222	23.5636250979757	23.3260088309507	23.4206169738938	23.8293710535446	23.9356727846846	23.3013225703483	23.503639264533	23.8027797626732	23.7525988311265	NA	1.13846664082125	2.21427631749696	-1.52038438418576	0.360841620423511	4.41295545873377	1.23032507621035	1.09395563449021	2.84461957132767	1.12971213110941	0.329891986309395	2.63572021702207	-0.262972604427887	0.48206972745286	1.89816115978771	-1.05617158518904	1.00841156621265	2.74627410409162	2.27068084654853	2.80164004967211	3.0609345828053	-0.0282300895764855	0.682894812812691	1.83414017462365	0.672498408418651	1.02666122579298	1.73997353690367
Q569Z6_[K].SPEIHRR.[I]_1xPhospho [S1(100)]	Thrap3_(669-675)*_S669	Thrap3	Q569Z6	Q569Z6; Q8K019	[K].SPEIHRR.[I]	1	Unambiguous	Q569Z6 [669-675]; Q8K019 [646-652]	1xPhospho [S1(100)]	NA	20.864592092552	20.9455017467962	19.4508825887684	20.8078819752262	21.5349755668796	20.6957413146612	21.654500385056	22.1399641601468	20.2552095397005	20.2310352397893	21.8448210419297	19.4858346230149	21.0257708554738	20.8894930510944	18.9974390809151	21.2759932755879	21.9037523755833	21.0689749505267	22.2153683961052	22.2745844446639	19.6060358154386	20.8527613757445	20.4045405293349	19.6397958302094	20.6426113754684	20.0370264566775	Thyroid hormone receptor-associated protein 3 OS=Mus musculus GN=Thrap3 PE=1 SV=1	23.9930638709348	24.0620394296663	23.7641399987241	23.1931537927376	24.2034343324273	22.0054171703363	24.0151441641282	24.520562910264	23.8257883198512	24.13824356946	24.1280274950155	23.8098853312979	24.0337513027211	24.0396364758143	23.8825774342105	22.4016334539445	24.1349154054649	23.8295686990222	23.5636250979757	23.3260088309507	23.4206169738938	23.8293710535446	23.9356727846846	23.3013225703483	23.503639264533	23.8027797626732	23.7525988311265	NA	-3.19744733711437	-2.81863825192788	-3.74227120396918	-3.39555235720111	-0.470441603456692	-3.31940284946705	-2.86606252520803	-1.68582415970442	-3.88303402975947	-3.89699225522619	-1.96506428936825	-4.54791667970614	-3.01386562034053	-2.99308438311608	-3.4041943730294	-2.85892212987703	-1.92581632343889	-2.49465014744907	-1.11064043484552	-1.14603252922984	-4.22333523810602	-3.08291140894005	-2.89678204101342	-3.86384343432358	-3.16016838720478	-3.71557237444901
Q569Z6_[K].SPLQSVVVR.[R]_1xPhospho [S1(100)]	Thrap3_(253-261)_S253	Thrap3	Q569Z6	Q569Z6	[K].SPLQSVVVR.[R]	0	Unambiguous	Q569Z6 [253-261]	1xPhospho [S1(100)]	NA	17.9688353957449	16.9784634030642	NA	17.5679945758071	17.356259761688	17.9926161675524	18.3762318648952	17.0208354550854	18.6719454075177	18.9043173540635	18.0331196234031	19.5390414416325	18.7107320751094	18.3179825967717	NA	18.118928086119	17.0486615048329	18.3066094447451	NA	17.8011989330934	19.0417464952855	18.8906685624487	18.8675739585544	19.7352670840146	19.7016347552012	19.0122433662756	Thyroid hormone receptor-associated protein 3 OS=Mus musculus GN=Thrap3 PE=1 SV=1	23.9930638709348	24.0620394296663	23.7641399987241	23.1931537927376	24.2034343324273	22.0054171703363	24.0151441641282	24.520562910264	23.8257883198512	24.13824356946	24.1280274950155	23.8098853312979	24.0337513027211	24.0396364758143	23.8825774342105	22.4016334539445	24.1349154054649	23.8295686990222	23.5636250979757	23.3260088309507	23.4206169738938	23.8293710535446	23.9356727846846	23.3013225703483	23.503639264533	23.8027797626732	23.7525988311265	NA	-6.09320403392147	-6.78567659565986	NA	-6.63543975662017	-4.64915740864828	-6.02252799657585	-6.14433104536877	-6.80495286476585	-5.46629816194231	-5.22371014095199	-5.77676570789476	-4.49470986108859	-5.32890440070486	-5.56459483743879	NA	-6.0159873193459	-6.78090719418924	-5.25701565323068	NA	-5.61941804080034	-4.7876245582591	-5.04500422223591	-4.43374861179393	-3.76837218051843	-4.10114500747194	-4.74035546485088
Q569Z6_[K].SPREPGYKAEGK.[Y]_1xPhospho [S1(100)]	Thrap3_(695-706)_S695	Thrap3	Q569Z6	Q569Z6	[K].SPREPGYKAEGK.[Y]	2	Unambiguous	Q569Z6 [695-706]	1xPhospho [S1(100)]	20.5587843084131	17.8840036293736	19.2626818446027	NA	18.7136388122455	18.198060955072	18.7717295204842	18.2969805019184	18.4610946505569	17.5203037675514	18.5069842886449	18.9605095457905	NA	18.6756499050405	18.929370635471	NA	18.5763131856368	19.318359628662	19.8773760765705	21.2770786360721	20.2036391517257	18.1400394036582	19.2262417185992	18.9973123430563	18.8444055532918	19.2572968930715	19.0056784292695	Thyroid hormone receptor-associated protein 3 OS=Mus musculus GN=Thrap3 PE=1 SV=1	23.9930638709348	24.0620394296663	23.7641399987241	23.1931537927376	24.2034343324273	22.0054171703363	24.0151441641282	24.520562910264	23.8257883198512	24.13824356946	24.1280274950155	23.8098853312979	24.0337513027211	24.0396364758143	23.8825774342105	22.4016334539445	24.1349154054649	23.8295686990222	23.5636250979757	23.3260088309507	23.4206169738938	23.8293710535446	23.9356727846846	23.3013225703483	23.503639264533	23.8027797626732	23.7525988311265	-3.43427956252174	-6.17803580029271	-4.50145815412143	NA	-5.48979552018176	-3.80735621526424	-5.24341464364407	-6.22358240834562	-5.36469366929437	-6.61793980190857	-5.62104320637058	-4.84937578550738	NA	-5.36398657077378	-4.95320679873953	NA	-5.55860221982809	-4.51120907036016	-3.68624902140528	-2.04893019487855	-3.21697782216806	-5.68933164988644	-4.70943106608537	-4.30401022729204	-4.65923371124125	-4.54548286960162	-4.74692040185692
Q569Z6_[K].SRESVDSRDSSHSR.[E]_1xPhospho [S]	Thrap3_(734-747)_S743	Thrap3	Q569Z6	Q569Z6	[K].SRESVDSRDSSHSR.[E]	2	Unambiguous	Q569Z6 [734-747]	1xPhospho [S]	NA	21.3070463295156	23.6863869421885	21.5252430815854	20.8543630014256	23.3026064672559	21.5376524146456	21.5400601593714	23.5584231725546	20.2643759280979	22.0356916935583	23.9600106316428	21.2241379648902	22.4779131604395	23.4620484225929	20.9484318793259	22.5272489753992	23.3246555907793	22.6535210940222	21.8486712385616	23.1814434750147	19.7815572566994	19.7570186270584	22.7572750153083	19.3691339265916	21.5968788614075	23.7371052049579	Thyroid hormone receptor-associated protein 3 OS=Mus musculus GN=Thrap3 PE=1 SV=1	23.9930638709348	24.0620394296663	23.7641399987241	23.1931537927376	24.2034343324273	22.0054171703363	24.0151441641282	24.520562910264	23.8257883198512	24.13824356946	24.1280274950155	23.8098853312979	24.0337513027211	24.0396364758143	23.8825774342105	22.4016334539445	24.1349154054649	23.8295686990222	23.5636250979757	23.3260088309507	23.4206169738938	23.8293710535446	23.9356727846846	23.3013225703483	23.503639264533	23.8027797626732	23.7525988311265	NA	-2.7549931001507	-0.0777530565355669	-1.66791071115216	-3.34907133100175	1.2971892969196	-2.47749174948268	-2.98050275089255	-0.267365147296619	-3.87386764136204	-2.09233580145719	0.150125300344904	-2.80961333783081	-1.56172331537476	-0.420529011617671	-1.45320157461866	-1.60766643006565	-0.504913108242906	-0.91010400395357	-1.47733759238913	-0.239173498879087	-4.04781379684525	-4.17865415762623	-0.544047555040017	-4.13450533794145	-2.20590090126568	-0.0154936261686167
Q569Z6_[K].SRESVDSRDSSHSR.[E]_2xPhospho [S7(98.8); S]	Thrap3_(734-747)_S740+S	Thrap3	Q569Z6	Q569Z6	[K].SRESVDSRDSSHSR.[E]	2	Unambiguous	Q569Z6 [734-747]	2xPhospho [S7(98.8); S]	NA	16.9850085268029	18.1046797778897	17.2421008616734	16.7144762565082	18.6219777810977	15.8952822369382	16.9225802090898	18.428184149331	NA	16.819265252439	19.3730473609956	17.9168514253704	18.0023804985571	18.8160342463971	NA	17.5202388366676	18.4991741279441	NA	NA	NA	15.5680334112779	NA	17.5919238678866	16.2490481442164	16.9862368043481	18.1218051369468	Thyroid hormone receptor-associated protein 3 OS=Mus musculus GN=Thrap3 PE=1 SV=1	23.9930638709348	24.0620394296663	23.7641399987241	23.1931537927376	24.2034343324273	22.0054171703363	24.0151441641282	24.520562910264	23.8257883198512	24.13824356946	24.1280274950155	23.8098853312979	24.0337513027211	24.0396364758143	23.8825774342105	22.4016334539445	24.1349154054649	23.8295686990222	23.5636250979757	23.3260088309507	23.4206169738938	23.8293710535446	23.9356727846846	23.3013225703483	23.503639264533	23.8027797626732	23.7525988311265	NA	-7.07703090286348	-5.6594602208344	-5.95105293106418	-7.4889580759191	-3.38343938923853	-8.11986192719006	-7.5979827011742	-5.39760417052023	NA	-7.30876224257648	-4.43683797030234	-6.11689987735068	-6.03725597725717	-5.06654318781348	NA	-6.61467656879726	-5.33039457107805	NA	NA	NA	-8.26133764226672	NA	-5.7093987024617	-7.2545911203166	-6.81654295832505	-5.63079369417965
Q569Z6_[K].SSSKDSRPSQAAGDNQGDEAK.[E]_1xPhospho [S3(100)]	Thrap3_(182-202)_S184	Thrap3	Q569Z6	Q569Z6	[K].SSSKDSRPSQAAGDNQGDEAK.[E]	1	Unambiguous	Q569Z6 [182-202]	1xPhospho [S3(100)]	NA	17.5899717688881	17.149869640519	NA	16.9658895577761	17.7403792692981	NA	17.2694490642216	17.5903079786386	17.7981383469805	17.5220335628596	18.6456404288367	17.092379243374	NA	NA	NA	17.1688629045993	16.4626823865074	NA	NA	NA	NA	NA	17.1415210537872	NA	16.4540350809302	17.3637344067046	Thyroid hormone receptor-associated protein 3 OS=Mus musculus GN=Thrap3 PE=1 SV=1	23.9930638709348	24.0620394296663	23.7641399987241	23.1931537927376	24.2034343324273	22.0054171703363	24.0151441641282	24.520562910264	23.8257883198512	24.13824356946	24.1280274950155	23.8098853312979	24.0337513027211	24.0396364758143	23.8825774342105	22.4016334539445	24.1349154054649	23.8295686990222	23.5636250979757	23.3260088309507	23.4206169738938	23.8293710535446	23.9356727846846	23.3013225703483	23.503639264533	23.8027797626732	23.7525988311265	NA	-6.47206766077827	-6.61427035820508	NA	-7.23754477465123	-4.26503790103813	NA	-7.25111384604236	-6.23548034121261	-6.34010522247953	-6.6059939321559	-5.16424490246124	-6.94137205934704	NA	NA	NA	-6.96605250086562	-7.36688631251476	NA	NA	NA	NA	NA	-6.1598015165611	NA	-7.34874468174292	-6.38886442442189
Q569Z6_[K].SSSPPPRKTSESR.[D]_1xPhospho [S3(100)]	Thrap3_(530-542)_S532	Thrap3	Q569Z6	Q569Z6	[K].SSSPPPRKTSESR.[D]	2	Unambiguous	Q569Z6 [530-542]	1xPhospho [S3(100)]	NA	19.8086936458653	19.7732589451732	NA	20.0711215578682	19.7115986260499	20.5303615502175	18.9844330055762	19.8554511722358	20.1636683600627	18.1743709375405	18.9883538164004	18.3415214362574	19.4456586336496	20.3234263686008	NA	19.5676563784552	20.2438111400073	19.7428482523987	19.0865091533172	19.9752049287201	18.4304904858141	18.7193739182385	19.6734173717008	17.1588671648493	18.2098954126336	19.2079735134662	Thyroid hormone receptor-associated protein 3 OS=Mus musculus GN=Thrap3 PE=1 SV=1	23.9930638709348	24.0620394296663	23.7641399987241	23.1931537927376	24.2034343324273	22.0054171703363	24.0151441641282	24.520562910264	23.8257883198512	24.13824356946	24.1280274950155	23.8098853312979	24.0337513027211	24.0396364758143	23.8825774342105	22.4016334539445	24.1349154054649	23.8295686990222	23.5636250979757	23.3260088309507	23.4206169738938	23.8293710535446	23.9356727846846	23.3013225703483	23.503639264533	23.8027797626732	23.7525988311265	NA	-4.25334578380104	-3.99088105355085	NA	-4.13231277455907	-2.29381854428639	-3.48478261391073	-5.5361299046878	-3.97033714761547	-3.97457520939732	-5.95365655747503	-4.8215315148975	-5.69222986646366	-4.59397784216466	-3.55915106560968	NA	-4.56725902700968	-3.58575755901482	-3.82077684557708	-4.23949967763351	-3.44541204517362	-5.39888056773054	-5.21629886644614	-3.62790519864756	-6.34477209968369	-5.59288435003955	-4.54462531766023
Q569Z6_[K].TDSEKPFRGSQSPK.[R]_1xPhospho [S12(100)]	Thrap3_(394-407)_S405	Thrap3	Q569Z6	Q569Z6	[K].TDSEKPFRGSQSPK.[R]	1	Unambiguous	Q569Z6 [394-407]	1xPhospho [S12(100)]	NA	22.6998384120629	22.2756061202616	19.2247034800424	22.4041919785892	22.5046480208274	23.021112918647	22.3535335731292	22.5428645935575	22.7765164108314	22.2565110060435	21.6954008185545	21.6560339052299	22.1128891457909	22.0955369599737	20.4240585539985	22.4255751874766	22.5551851720669	22.3912039535828	21.2348225030414	22.2969225959758	22.2478651223409	21.9420425042405	21.982124440788	21.7784849782412	22.192237286174	22.2302343870323	Thyroid hormone receptor-associated protein 3 OS=Mus musculus GN=Thrap3 PE=1 SV=1	23.9930638709348	24.0620394296663	23.7641399987241	23.1931537927376	24.2034343324273	22.0054171703363	24.0151441641282	24.520562910264	23.8257883198512	24.13824356946	24.1280274950155	23.8098853312979	24.0337513027211	24.0396364758143	23.8825774342105	22.4016334539445	24.1349154054649	23.8295686990222	23.5636250979757	23.3260088309507	23.4206169738938	23.8293710535446	23.9356727846846	23.3013225703483	23.503639264533	23.8027797626732	23.7525988311265	NA	-1.36220101760347	-1.48853387846247	-3.96845031269515	-1.79924235383814	0.49923085049118	-0.994031245481271	-2.16702933713476	-1.28292372629371	-1.3617271586286	-1.87151648897204	-2.11448451274343	-2.37771739749115	-1.92674733002338	-1.78704047423686	-1.97757489994603	-1.70934021798828	-1.27438352695527	-1.17242114439292	-2.0911863279093	-1.12369437791797	-1.5815059312037	-1.99363028044413	-1.31919812956028	-1.72515428629183	-1.61054247649915	-1.52236444409416
Q569Z6_[K].TDSEKPFRGSQSPK.[R]_2xPhospho [S10(100); S12(100)]	Thrap3_(394-407)_S403+S405	Thrap3	Q569Z6	Q569Z6	[K].TDSEKPFRGSQSPK.[R]	1	Unambiguous	Q569Z6 [394-407]	2xPhospho [S10(100); S12(100)]	NA	19.4129477813414	18.1095847672835	18.8799929337879	17.1908252037404	20.0360476360648	19.3490441136193	NA	20.2195238796285	18.8145567809784	18.6744913408379	19.6000144592478	19.2526974215708	19.676386432637	17.7426053090583	19.0847059846707	NA	19.9176236946387	NA	NA	18.567804402969	19.630001256516	NA	NA	18.5869194767614	NA	18.4074876799303	Thyroid hormone receptor-associated protein 3 OS=Mus musculus GN=Thrap3 PE=1 SV=1	23.9930638709348	24.0620394296663	23.7641399987241	23.1931537927376	24.2034343324273	22.0054171703363	24.0151441641282	24.520562910264	23.8257883198512	24.13824356946	24.1280274950155	23.8098853312979	24.0337513027211	24.0396364758143	23.8825774342105	22.4016334539445	24.1349154054649	23.8295686990222	23.5636250979757	23.3260088309507	23.4206169738938	23.8293710535446	23.9356727846846	23.3013225703483	23.503639264533	23.8027797626732	23.7525988311265	NA	-4.64909164832492	-5.65455523144064	-4.3131608589497	-7.01260912868687	-1.96936953427147	-4.66610005050894	NA	-3.60626444022274	-5.32368678848155	-5.45353615417761	-4.20987087205008	-4.7810538811503	-4.36325004317733	-6.13997212515227	-3.31692746927386	NA	-3.91194500438342	NA	NA	-4.85281257092479	-4.19936979702866	NA	NA	-4.9167197877716	NA	-5.34511115119615
Q569Z6_[K].TDSEKPFRGSQSPKR.[Y]_1xPhospho [S12(100)]	Thrap3_(394-408)_S405	Thrap3	Q569Z6	Q569Z6	[K].TDSEKPFRGSQSPKR.[Y]	2	Unambiguous	Q569Z6 [394-408]	1xPhospho [S12(100)]	NA	22.3290868939229	22.1564379365053	17.6644926089145	22.1558813846436	22.0864786504202	22.7860390971348	21.6579525124346	22.1677815198595	22.3019306745238	21.7143332991263	21.9864066682375	21.0508426408007	21.7470718264445	22.5564476590428	19.6270056347701	21.9362029972562	21.9899212338447	22.3650008906804	20.7941876507459	21.6970198261911	21.5109639351105	21.3130274149182	21.6886347451977	20.8712091165086	21.2741725339081	22.1887187963344	Thyroid hormone receptor-associated protein 3 OS=Mus musculus GN=Thrap3 PE=1 SV=1	23.9930638709348	24.0620394296663	23.7641399987241	23.1931537927376	24.2034343324273	22.0054171703363	24.0151441641282	24.520562910264	23.8257883198512	24.13824356946	24.1280274950155	23.8098853312979	24.0337513027211	24.0396364758143	23.8825774342105	22.4016334539445	24.1349154054649	23.8295686990222	23.5636250979757	23.3260088309507	23.4206169738938	23.8293710535446	23.9356727846846	23.3013225703483	23.503639264533	23.8027797626732	23.7525988311265	NA	-1.73295253574341	-1.60770206221884	-5.52866118382313	-2.04755294778374	0.0810614800839176	-1.22910506699344	-2.86261039782942	-1.65800679999177	-1.83631289493623	-2.41369419588922	-1.82347866306044	-2.98290866192032	-2.29256464936979	-1.3261297751677	-2.77462781917447	-2.19871240820873	-1.83964746517747	-1.19862420729532	-2.5318211802048	-1.72359714770263	-2.3184071184341	-2.62264536976642	-1.6126878251506	-2.6324301480244	-2.52860722876504	-1.56388003479205
Q569Z6_[K].TDSEKPFRGSQSPKR.[Y]_2xPhospho [S10(100); S12(100)]	Thrap3_(394-408)_S403+S405	Thrap3	Q569Z6	Q569Z6	[K].TDSEKPFRGSQSPKR.[Y]	2	Unambiguous	Q569Z6 [394-408]	2xPhospho [S10(100); S12(100)]	NA	22.2591209567957	22.2356893967241	20.4203639099243	21.7120532984684	22.6508235484305	22.0803206018375	22.0520411089099	22.6790439946195	21.3078497225516	22.6003587809308	22.4867474518779	21.247100058882	22.0462016946106	22.3219165781131	20.7054130165331	22.0934510128548	22.1602666042114	22.1107766761408	21.5047071579708	21.9700345003448	21.3273487211148	20.8608204544241	22.0995771653692	20.9681720720423	21.1450692369238	21.9524547898152	Thyroid hormone receptor-associated protein 3 OS=Mus musculus GN=Thrap3 PE=1 SV=1	23.9930638709348	24.0620394296663	23.7641399987241	23.1931537927376	24.2034343324273	22.0054171703363	24.0151441641282	24.520562910264	23.8257883198512	24.13824356946	24.1280274950155	23.8098853312979	24.0337513027211	24.0396364758143	23.8825774342105	22.4016334539445	24.1349154054649	23.8295686990222	23.5636250979757	23.3260088309507	23.4206169738938	23.8293710535446	23.9356727846846	23.3013225703483	23.503639264533	23.8027797626732	23.7525988311265	NA	-1.80291847287061	-1.52845060200002	-2.77278988281325	-2.49138103395887	0.645406378094297	-1.93482356229073	-2.46852180135405	-1.14674432523174	-2.83039384690836	-1.52766871408468	-1.32313787942001	-2.78665124383904	-1.99343478120373	-1.56066085609745	-1.69622043741149	-2.04146439261007	-1.66930209481072	-1.45284842183497	-1.8213016729799	-1.45058247354894	-2.50202233242985	-3.07485233026053	-1.20174540497916	-2.53546719249074	-2.65771052574934	-1.80014404131131
Q569Z6_[R].ASVSDLSPR.[E]_1xPhospho [S7(100)]	Thrap3_(237-245)_S243	Thrap3	Q569Z6	Q569Z6	[R].ASVSDLSPR.[E]	0	Unambiguous	Q569Z6 [237-245]	1xPhospho [S7(100)]	NA	25.3926192828243	24.8641969646983	22.4439877469897	25.1353468754333	25.3354708792482	24.4814010274211	25.3468626706688	25.1803145528457	25.2602072170295	25.1692145759939	24.8660316353239	25.4766280462462	25.346206378196	25.0809224861892	23.2068870575485	25.3928469911892	25.0607381460975	24.4288844953356	25.0465902179525	25.053520176404	24.6635648744529	25.1390176700114	24.7042888873355	25.0179598236643	25.1113550451449	24.5211453215564	Thyroid hormone receptor-associated protein 3 OS=Mus musculus GN=Thrap3 PE=1 SV=1	23.9930638709348	24.0620394296663	23.7641399987241	23.1931537927376	24.2034343324273	22.0054171703363	24.0151441641282	24.520562910264	23.8257883198512	24.13824356946	24.1280274950155	23.8098853312979	24.0337513027211	24.0396364758143	23.8825774342105	22.4016334539445	24.1349154054649	23.8295686990222	23.5636250979757	23.3260088309507	23.4206169738938	23.8293710535446	23.9356727846846	23.3013225703483	23.503639264533	23.8027797626732	23.7525988311265	NA	1.33057985315801	1.1000569659742	-0.749166045747923	0.931912543005954	3.33005370891194	0.466256863292838	0.826299760404815	1.35452623299449	1.12196364756949	1.04118708097834	1.05614630402602	1.44287674352519	1.30656990238173	1.19834505197866	0.805253603603919	1.25793158572436	1.23116944707538	0.865259397359889	1.72058138700185	1.63290320251025	0.834193820908244	1.20334488532684	1.40296631698714	1.51432055913127	1.30857528247178	0.768546490429898
Q569Z6_[R].ASVSDLSPR.[E]_2xPhospho [S4(100); S7(100)]	Thrap3_(237-245)_S240+S243	Thrap3	Q569Z6	Q569Z6	[R].ASVSDLSPR.[E]	0	Unambiguous	Q569Z6 [237-245]	2xPhospho [S4(100); S7(100)]	NA	19.8580526015872	19.7019262163252	21.2961064851622	19.6750071560745	20.4718740557204	20.8059729347919	21.2532171594293	20.6772252867455	21.1087374513113	21.91602640038	21.6155790698874	21.7879244246552	20.7942455972023	20.3946927275462	21.0975467679582	20.6086869662873	20.0193877701671	20.7585866801489	21.0263298615243	20.3132572737801	22.1111030091776	20.1022930774496	20.5216142885708	21.2158095416742	21.1992125338249	21.0155433833088	Thyroid hormone receptor-associated protein 3 OS=Mus musculus GN=Thrap3 PE=1 SV=1	23.9930638709348	24.0620394296663	23.7641399987241	23.1931537927376	24.2034343324273	22.0054171703363	24.0151441641282	24.520562910264	23.8257883198512	24.13824356946	24.1280274950155	23.8098853312979	24.0337513027211	24.0396364758143	23.8825774342105	22.4016334539445	24.1349154054649	23.8295686990222	23.5636250979757	23.3260088309507	23.4206169738938	23.8293710535446	23.9356727846846	23.3013225703483	23.503639264533	23.8027797626732	23.7525988311265	NA	-4.20398682807911	-4.06221378239894	-1.8970473075754	-4.52842717635282	-1.5335431146159	-3.20917122933634	-3.26734575083467	-3.14856303310574	-3.02950611814873	-2.21200109463548	-2.19430626141053	-2.24582687806587	-3.245390878612	-3.48788470666431	-1.30408668598639	-3.52622843917761	-3.8101809288551	-2.80503841782686	-2.2996789694264	-3.10735970011362	-1.71826804436698	-3.83337970723502	-2.77970828177749	-2.28782972285881	-2.60356722884825	-2.73705544781766
Q569Z6_[R].ASVSDLSPRER.[S]_1xPhospho [S7(100)]	Thrap3_(237-247)_S243	Thrap3	Q569Z6	Q569Z6	[R].ASVSDLSPRER.[S]	1	Unambiguous	Q569Z6 [237-247]	1xPhospho [S7(100)]	NA	21.7772044994405	21.691689969239	NA	22.0921843140483	21.6078970943311	21.8499219758261	21.6680518406899	21.6611333965925	22.4661859366156	21.3842303926643	21.0969416120405	21.9797386962255	22.3632819904331	22.38745577684	NA	21.9002855595548	21.9167057426439	21.700408281932	21.8282025328605	21.9400389002764	21.5416374551194	22.1729315838486	22.0344377527386	21.9601022064896	21.8837832802274	21.931379598736	Thyroid hormone receptor-associated protein 3 OS=Mus musculus GN=Thrap3 PE=1 SV=1	23.9930638709348	24.0620394296663	23.7641399987241	23.1931537927376	24.2034343324273	22.0054171703363	24.0151441641282	24.520562910264	23.8257883198512	24.13824356946	24.1280274950155	23.8098853312979	24.0337513027211	24.0396364758143	23.8825774342105	22.4016334539445	24.1349154054649	23.8295686990222	23.5636250979757	23.3260088309507	23.4206169738938	23.8293710535446	23.9356727846846	23.3013225703483	23.503639264533	23.8027797626732	23.7525988311265	NA	-2.28483493022588	-2.07245002948511	NA	-2.11125001837903	-0.397520076005108	-2.16522218830211	-2.85251106957412	-2.16465492325876	-1.67205763284442	-2.74379710235121	-2.71294371925744	-2.05401260649553	-1.67635448538124	-1.49512165737052	NA	-2.23462984591004	-1.91286295637824	-1.86321681604373	-1.49780629809024	-1.48057807361738	-2.28773359842523	-1.76274120083602	-1.26688481760971	-1.54353705804345	-1.91899648244578	-1.82121923239046
Q569Z6_[R].ASVSDLSPRERSPALK.[S]_2xPhospho [S7(100); S12(100)]	Thrap3_(237-252)_S243+S248	Thrap3	Q569Z6	Q569Z6	[R].ASVSDLSPRERSPALK.[S]	2	Unambiguous	Q569Z6 [237-252]	2xPhospho [S7(100); S12(100)]	NA	23.7839333012646	23.4226197962049	20.1145482041687	24.5292560751519	23.3320566584035	23.8341731029225	23.2376120860927	23.2379244095853	23.7678819215412	23.4105262806094	22.3824685728342	23.9010086734011	23.630925650254	23.7068999310582	21.0111613356129	24.0213619543062	23.5504550990607	23.8993841295093	23.8371336524108	23.3995278399119	22.3981342625823	22.6799227401848	22.9894868081884	22.4507838758459	22.2178686373996	21.8128748857575	Thyroid hormone receptor-associated protein 3 OS=Mus musculus GN=Thrap3 PE=1 SV=1	23.9930638709348	24.0620394296663	23.7641399987241	23.1931537927376	24.2034343324273	22.0054171703363	24.0151441641282	24.520562910264	23.8257883198512	24.13824356946	24.1280274950155	23.8098853312979	24.0337513027211	24.0396364758143	23.8825774342105	22.4016334539445	24.1349154054649	23.8295686990222	23.5636250979757	23.3260088309507	23.4206169738938	23.8293710535446	23.9356727846846	23.3013225703483	23.503639264533	23.8027797626732	23.7525988311265	NA	-0.27810612840177	-0.341520202519241	-3.07860558856889	0.325821742724596	1.32663948806724	-0.1809710612057	-1.28295082417126	-0.587863910265963	-0.370361647918791	-0.717501214406138	-1.42741675846372	-0.13274262931996	-0.408710825560309	-0.175677503152325	-1.39047211833168	-0.113553451158651	-0.279113599961462	0.335759031533609	0.511124821460115	-0.0210891339818993	-1.43123679096233	-1.25575004449979	-0.311835762159973	-1.05285538868708	-1.58491112527362	-1.93972394536897
Q569Z6_[R].DKLGSKGDFSSGK.[S]_1xPhospho [S5(100)]	Thrap3_(543-555)_S547	Thrap3	Q569Z6	Q569Z6	[R].DKLGSKGDFSSGK.[S]	2	Unambiguous	Q569Z6 [543-555]	1xPhospho [S5(100)]	NA	18.3738203070769	16.1546968577243	NA	NA	17.9692583317605	20.463433534687	20.3617584994813	NA	20.6121467095859	20.8419918106384	20.9703699686399	19.284558726748	19.7813828690461	19.8987762764064	NA	17.4302572862089	NA	20.8602986499148	18.2384957333459	18.5710649686725	21.6750705581382	20.7676196454189	20.6813398404066	20.5549352883526	20.8131946099535	21.1819979902004	Thyroid hormone receptor-associated protein 3 OS=Mus musculus GN=Thrap3 PE=1 SV=1	23.9930638709348	24.0620394296663	23.7641399987241	23.1931537927376	24.2034343324273	22.0054171703363	24.0151441641282	24.520562910264	23.8257883198512	24.13824356946	24.1280274950155	23.8098853312979	24.0337513027211	24.0396364758143	23.8825774342105	22.4016334539445	24.1349154054649	23.8295686990222	23.5636250979757	23.3260088309507	23.4206169738938	23.8293710535446	23.9356727846846	23.3013225703483	23.503639264533	23.8027797626732	23.7525988311265	NA	-5.68821912258946	-7.60944314099978	NA	NA	-4.03615883857574	-3.55171062944124	-4.15880441078265	NA	-3.52609685987405	-3.28603568437709	-2.83951536265802	-4.74919257597307	-4.25825360676815	-3.98380115780415	NA	-6.70465811925602	NA	-2.70332644806095	-5.08751309760479	-4.8495520052213	-2.15430049540638	-3.16805313926572	-2.61998272994175	-2.9487039761804	-2.98958515271964	-2.57060084092603
Q569Z6_[R].ERSPALKSPLQSVVVR.[R]_1xPhospho [S3(100)]	Thrap3_(246-261)_S248	Thrap3	Q569Z6	Q569Z6	[R].ERSPALKSPLQSVVVR.[R]	2	Unambiguous	Q569Z6 [246-261]	1xPhospho [S3(100)]	NA	18.1758405218487	19.3961628942408	20.9598671885072	17.96464130838	18.7641637810223	19.2603185681752	19.1206707723795	20.0138786625031	20.9997229543399	18.8762987865278	19.0018397398717	19.0859009385278	18.2544767600321	17.3655043124855	20.489057464075	19.4827075297853	18.6459652980218	18.9367777654693	18.2813655787291	18.5304493613178	20.1404350946921	18.3601605550116	18.3195449924506	19.4676771148025	18.4648265599645	18.9828914128341	Thyroid hormone receptor-associated protein 3 OS=Mus musculus GN=Thrap3 PE=1 SV=1	23.9930638709348	24.0620394296663	23.7641399987241	23.1931537927376	24.2034343324273	22.0054171703363	24.0151441641282	24.520562910264	23.8257883198512	24.13824356946	24.1280274950155	23.8098853312979	24.0337513027211	24.0396364758143	23.8825774342105	22.4016334539445	24.1349154054649	23.8295686990222	23.5636250979757	23.3260088309507	23.4206169738938	23.8293710535446	23.9356727846846	23.3013225703483	23.503639264533	23.8027797626732	23.7525988311265	NA	-5.88619890781762	-4.36797710448328	-2.2332866042304	-6.23879302404732	-3.24125338931395	-4.75482559595309	-5.3998921378845	-3.81190965734818	-3.13852061512007	-5.25172870848773	-4.80804559142616	-4.94785036419322	-5.78515971578217	-6.51707312172503	-1.9125759898695	-4.65220787567961	-5.18360340100038	-4.62684733250643	-5.04464325222158	-4.89016761257599	-3.68893595885256	-5.57551222967297	-4.98177757789775	-4.03596214973053	-5.33795320270865	-4.76970741829236
Q569Z6_[R].ERSPALKSPLQSVVVR.[R]_2xPhospho [S3(100); S8(100)]	Thrap3_(246-261)_S248+S253	Thrap3	Q569Z6	Q569Z6	[R].ERSPALKSPLQSVVVR.[R]	2	Unambiguous	Q569Z6 [246-261]	2xPhospho [S3(100); S8(100)]	19.3024178146499	21.2058277829025	21.7697999630913	21.9248721350497	21.0185024246213	21.8626153046829	22.7781301248436	22.4943152536211	22.3827816139667	23.5863530156302	23.1751647641188	23.1459120428895	23.0581599460127	21.6676494380639	21.8731544238557	22.4474108018385	22.0460902832067	21.7788074636742	23.1385380770168	22.0716330950063	22.1790269570289	24.8295148547646	22.5358268619318	23.079363876649	23.7630208713263	23.0763400154484	23.5653263209175	Thyroid hormone receptor-associated protein 3 OS=Mus musculus GN=Thrap3 PE=1 SV=1	23.9930638709348	24.0620394296663	23.7641399987241	23.1931537927376	24.2034343324273	22.0054171703363	24.0151441641282	24.520562910264	23.8257883198512	24.13824356946	24.1280274950155	23.8098853312979	24.0337513027211	24.0396364758143	23.8825774342105	22.4016334539445	24.1349154054649	23.8295686990222	23.5636250979757	23.3260088309507	23.4206169738938	23.8293710535446	23.9356727846846	23.3013225703483	23.503639264533	23.8027797626732	23.7525988311265	-4.69064605628491	-2.85621164676383	-1.99434003563282	-1.26828165768788	-3.18493190780602	-0.142801865653318	-1.23701403928467	-2.02624765664289	-1.44300670588453	-0.551890553829782	-0.952862730896715	-0.663973288408435	-0.975591356708321	-2.3719870377504	-2.00942301035479	0.0457773478939671	-2.08882512225817	-2.05076123534796	-0.425087020958969	-1.25437573594438	-1.24159001686481	1.00014380121995	-1.39984592275278	-0.221958693699332	0.259381606793244	-0.726439747224731	-0.187272510208981
Q569Z6_[R].ESVDSRDSSHSR.[E]_1xPhospho [S]	Thrap3_(736-747)_na	Thrap3	Q569Z6	Q569Z6	[R].ESVDSRDSSHSR.[E]	1	Unambiguous	Q569Z6 [736-747]	1xPhospho [S]	NA	18.5934762480699	NA	15.7900364883945	17.3517605818729	NA	NA	17.9236362498395	17.3764161916962	15.9379350176859	NA	NA	16.9678230396435	18.1210705823508	17.6352712734617	14.4681200379988	NA	17.6047937079042	NA	16.202339040381	17.3987830403703	13.8470461508636	16.9474090977808	17.534239275686	16.9278896195166	17.158075284341	NA	Thyroid hormone receptor-associated protein 3 OS=Mus musculus GN=Thrap3 PE=1 SV=1	23.9930638709348	24.0620394296663	23.7641399987241	23.1931537927376	24.2034343324273	22.0054171703363	24.0151441641282	24.520562910264	23.8257883198512	24.13824356946	24.1280274950155	23.8098853312979	24.0337513027211	24.0396364758143	23.8825774342105	22.4016334539445	24.1349154054649	23.8295686990222	23.5636250979757	23.3260088309507	23.4206169738938	23.8293710535446	23.9356727846846	23.3013225703483	23.503639264533	23.8027797626732	23.7525988311265	NA	-5.46856318159642	NA	-7.40311730434304	-6.85167375055441	NA	NA	-6.5969266604245	-6.44937212815508	-8.20030855177412	NA	NA	-7.06592826307752	-5.91856589346354	-6.24730616074885	-7.93351341594575	NA	-6.224774991118	NA	-7.12366979056968	-6.02183393352341	-9.98232490268098	-6.9882636869038	-5.7670832946623	-6.57574964501637	-6.64470447833216	NA
Q569Z6_[R].ESVDSRDSSHSRER.[S]_2xPhospho [S8(99.3); S11(99.3)]	Thrap3_(736-749)_S743+S746	Thrap3	Q569Z6	Q569Z6	[R].ESVDSRDSSHSRER.[S]	2	Unambiguous	Q569Z6 [736-749]	2xPhospho [S8(99.3); S11(99.3)]	NA	20.0011815316482	20.41449876605	19.2050637456918	19.6739810683444	20.826102729458	19.7637578579882	19.4524647592915	19.769436265356	18.0467562677719	18.7178318643526	20.6004949932549	19.147719752552	20.3627179079148	20.3492189063048	18.2547056088819	19.8063050037796	20.9739872752088	18.911387523653	17.8924894224237	20.0453121288808	16.4740588316587	17.6511911085381	19.7419863700628	18.9593088979207	19.2474627816614	19.1949610757147	Thyroid hormone receptor-associated protein 3 OS=Mus musculus GN=Thrap3 PE=1 SV=1	23.9930638709348	24.0620394296663	23.7641399987241	23.1931537927376	24.2034343324273	22.0054171703363	24.0151441641282	24.520562910264	23.8257883198512	24.13824356946	24.1280274950155	23.8098853312979	24.0337513027211	24.0396364758143	23.8825774342105	22.4016334539445	24.1349154054649	23.8295686990222	23.5636250979757	23.3260088309507	23.4206169738938	23.8293710535446	23.9356727846846	23.3013225703483	23.503639264533	23.8027797626732	23.7525988311265	NA	-4.06085789801816	-3.34964123267406	-3.98809004704576	-4.52945326408287	-1.17931444087828	-4.25138630614	-5.06809815097246	-4.05635205449519	-6.09148730168811	-5.41019563066291	-3.20939033804298	-4.88603155016904	-3.67691856789954	-3.53335852790575	-4.14692784506262	-4.32861040168527	-2.85558142381337	-4.6522375743227	-5.43351940852702	-3.37530484501294	-7.35531222188596	-6.28448167614655	-3.55933620028551	-4.54433036661229	-4.55531698101175	-4.55763775541174
Q569Z6_[R].GKSRESVDSR.[D]_1xPhospho [S3(100)]	Thrap3_(732-741)_S734	Thrap3	Q569Z6	Q569Z6	[R].GKSRESVDSR.[D]	2	Unambiguous	Q569Z6 [732-741]	1xPhospho [S3(100)]	NA	16.8486102297614	NA	15.2960565024548	16.0263958085887	17.2562895667143	NA	15.8235269455698	NA	NA	NA	17.8268506129322	15.4549848660005	15.6558613730441	18.1717719608895	NA	NA	NA	NA	15.7149688379468	16.8513831932385	NA	16.3618212959496	17.8283375364417	15.6663250116726	16.5044522638529	17.1468954636988	Thyroid hormone receptor-associated protein 3 OS=Mus musculus GN=Thrap3 PE=1 SV=1	23.9930638709348	24.0620394296663	23.7641399987241	23.1931537927376	24.2034343324273	22.0054171703363	24.0151441641282	24.520562910264	23.8257883198512	24.13824356946	24.1280274950155	23.8098853312979	24.0337513027211	24.0396364758143	23.8825774342105	22.4016334539445	24.1349154054649	23.8295686990222	23.5636250979757	23.3260088309507	23.4206169738938	23.8293710535446	23.9356727846846	23.3013225703483	23.503639264533	23.8027797626732	23.7525988311265	NA	-7.21342919990493	NA	-7.89709729028275	-8.17703852383859	-4.74912760362195	NA	-8.69703596469422	NA	NA	NA	-5.98303471836572	-8.57876643672056	-8.38377510277025	-5.71080547332106	NA	NA	NA	NA	-7.61103999300387	-6.56923378065524	NA	-7.57385148873496	-5.47298503390667	-7.83731425286044	-7.29832749882026	-6.60570336742767
Q569Z6_[R].IDISPSTFR.[K]_1xPhospho [S4(100)]	Thrap3_(676-684)_S679	Thrap3	Q569Z6	Q569Z6	[R].IDISPSTFR.[K]	0	Unambiguous	Q569Z6 [676-684]	1xPhospho [S4(100)]	18.8444821367745	24.4356442128608	23.9229911692735	21.9898533345216	24.4141861896132	24.2862681731746	24.041729493554	24.3767448142598	24.0314551264667	24.7934962865569	24.1850230694793	24.0349457318971	24.673957966712	24.2724800346077	24.4877764051276	22.0328487674646	24.3129936042027	24.1476169479978	23.4581094170845	23.5023320643558	24.080971803853	24.2595475943034	24.3129241142024	24.2676516993312	24.103818683299	24.0828525339899	23.9592062014903	Thyroid hormone receptor-associated protein 3 OS=Mus musculus GN=Thrap3 PE=1 SV=1	23.9930638709348	24.0620394296663	23.7641399987241	23.1931537927376	24.2034343324273	22.0054171703363	24.0151441641282	24.520562910264	23.8257883198512	24.13824356946	24.1280274950155	23.8098853312979	24.0337513027211	24.0396364758143	23.8825774342105	22.4016334539445	24.1349154054649	23.8295686990222	23.5636250979757	23.3260088309507	23.4206169738938	23.8293710535446	23.9356727846846	23.3013225703483	23.503639264533	23.8027797626732	23.7525988311265	-5.1485817341603	0.373604783194445	0.158851170549436	-1.20330045821598	0.210751857185869	2.28085100283831	0.0265853294257319	-0.14381809600415	0.205666806615433	0.655252717096893	0.0569955744637198	0.225060400599173	0.640206663990956	0.232843558793405	0.60519897091708	-0.36878468647993	0.178078198737836	0.318048248975643	-0.105515680891198	0.176323233405139	0.660354829959271	0.430176540758783	0.377251329517811	0.966329128982839	0.600179418766011	0.280072771316746	0.206607370363791
Q569Z6_[R].IDISPSTFRK.[H]_1xPhospho [S4(100)]	Thrap3_(676-685)_S679	Thrap3	Q569Z6	Q569Z6	[R].IDISPSTFRK.[H]	1	Unambiguous	Q569Z6 [676-685]	1xPhospho [S4(100)]	17.3366220540956	24.593241168286	23.9639115251674	21.7153918752743	24.7259832641837	24.1981733033806	24.5627514613263	24.6038558119886	24.2031354462154	25.0685471609707	24.1644773384201	23.7622884993511	24.4281921324429	24.2611122121775	24.537975626676	21.0752709157487	24.363426967283	24.2471283767175	24.09134521075	23.9853919470752	24.3211050706775	24.5425255295545	24.4297175263211	24.1374004871292	24.2361409449368	24.068271342273	23.9558666946988	Thyroid hormone receptor-associated protein 3 OS=Mus musculus GN=Thrap3 PE=1 SV=1	23.9930638709348	24.0620394296663	23.7641399987241	23.1931537927376	24.2034343324273	22.0054171703363	24.0151441641282	24.520562910264	23.8257883198512	24.13824356946	24.1280274950155	23.8098853312979	24.0337513027211	24.0396364758143	23.8825774342105	22.4016334539445	24.1349154054649	23.8295686990222	23.5636250979757	23.3260088309507	23.4206169738938	23.8293710535446	23.9356727846846	23.3013225703483	23.503639264533	23.8027797626732	23.7525988311265	-6.65644181683923	0.531201738619703	0.199771526443314	-1.47776191746332	0.522548931756347	2.1927561330444	0.547607297198084	0.0832929017246293	0.377347126364182	0.930303591510739	0.0364498434045828	-0.0475968319467732	0.394440829721809	0.221475736363203	0.655398192465462	-1.32636253819584	0.228511561818113	0.417559677695376	0.527720112774304	0.659383116124523	0.900488096783743	0.713154476009876	0.4940447416365	0.836077916780884	0.732501680403832	0.26549157959986	0.203267863572297
Q569Z6_[R].MDSFDEDLARPSGLLAQER.[K]_1xPhospho [S3(100)]	Thrap3_(570-588)_S572	Thrap3	Q569Z6	Q569Z6	[R].MDSFDEDLARPSGLLAQER.[K]	0	Unambiguous	Q569Z6 [570-588]	1xPhospho [S3(100)]	17.9742411847242	16.5120557158336	20.4702963762382	15.2803662810633	19.6322642027057	20.4859296441515	20.421022151022	21.3151005020358	20.7237890946303	18.274305867429	21.2593133027566	20.9152002729808	21.1920096017191	16.3600904894555	20.7360527522936	21.5921883172378	20.6037600630478	20.0467647449862	20.1152065516757	21.1948037634756	20.3600954292372	18.0425158490748	20.5626898287059	21.1282453851213	21.7595737501566	21.6657248252396	19.8099774221225	Thyroid hormone receptor-associated protein 3 OS=Mus musculus GN=Thrap3 PE=1 SV=1	23.9930638709348	24.0620394296663	23.7641399987241	23.1931537927376	24.2034343324273	22.0054171703363	24.0151441641282	24.520562910264	23.8257883198512	24.13824356946	24.1280274950155	23.8098853312979	24.0337513027211	24.0396364758143	23.8825774342105	22.4016334539445	24.1349154054649	23.8295686990222	23.5636250979757	23.3260088309507	23.4206169738938	23.8293710535446	23.9356727846846	23.3013225703483	23.503639264533	23.8027797626732	23.7525988311265	-6.01882268621064	-7.54998371383276	-3.29384362248593	-7.91278751167425	-4.57117012972157	-1.51948752618471	-3.59412201310629	-3.20546240822823	-3.10199922522092	-5.863937702031	-2.86871419225892	-2.89468505831713	-2.84174170100195	-7.67954598635882	-3.14652468191693	-0.80944513670676	-3.53115534241713	-3.78280395403592	-3.44841854630008	-2.13120506747508	-3.06052154465656	-5.78685520446984	-3.37298295597866	-2.17307718522706	-1.74406551437646	-2.13705493743359	-3.942621409004
Q569Z6_[R].RIDISPSTFR.[K]_1xPhospho [S5(100)]	Thrap3_(675-684)_S679	Thrap3	Q569Z6	Q569Z6	[R].RIDISPSTFR.[K]	1	Unambiguous	Q569Z6 [675-684]	1xPhospho [S5(100)]	21.4186678866602	21.3030795851078	19.7716463616227	17.885759822821	21.2405322266832	20.9037082560484	19.1658688788067	21.4644828912173	21.0334409958133	20.6269724049015	21.2124954444511	20.662840365516	20.778435892635	22.1543028730754	20.7761683266246	19.4275126877862	21.2637124617717	19.6460143224434	19.8857317292434	21.0952442413305	20.4526782981317	19.3638304341223	21.5023962308184	20.1082521295434	20.4819293047179	21.6180707318869	21.4846666266453	Thyroid hormone receptor-associated protein 3 OS=Mus musculus GN=Thrap3 PE=1 SV=1	23.9930638709348	24.0620394296663	23.7641399987241	23.1931537927376	24.2034343324273	22.0054171703363	24.0151441641282	24.520562910264	23.8257883198512	24.13824356946	24.1280274950155	23.8098853312979	24.0337513027211	24.0396364758143	23.8825774342105	22.4016334539445	24.1349154054649	23.8295686990222	23.5636250979757	23.3260088309507	23.4206169738938	23.8293710535446	23.9356727846846	23.3013225703483	23.503639264533	23.8027797626732	23.7525988311265	-2.57439598427461	-2.7589598445585	-3.99249363710144	-5.30739396991654	-2.96290210574411	-1.10170891428781	-4.84927528532155	-3.05608001904668	-2.79234732403795	-3.51127116455846	-2.9155320505644	-3.1470449657819	-3.25531541008604	-1.88533360273891	-3.10640910758596	-2.9741207661583	-2.87120294369318	-4.18355437657879	-3.67789336873232	-2.2307645896202	-2.96793867576205	-4.46554061942227	-2.43327655386616	-3.1930704408049	-3.02170995981509	-2.18470903078629	-2.26793220448119
Q569Z6_[R].RIDISPSTFRK.[H]_1xPhospho [S5(100)]	Thrap3_(675-685)_S679	Thrap3	Q569Z6	Q569Z6	[R].RIDISPSTFRK.[H]	2	Unambiguous	Q569Z6 [675-685]	1xPhospho [S5(100)]	NA	21.3994247477735	19.8470251436179	17.7665756109208	21.2728464970927	20.6150760009011	20.0473186318833	21.6890062348057	21.2540080336289	20.7295237313964	20.9662962073651	20.2031977794348	20.4950309256632	21.7768853395331	20.5416534328175	NA	21.0358640030358	19.7637776327105	20.7673803870052	21.2576229865678	20.6066557067358	19.6729750630029	21.2980644828563	19.6504566001383	20.4171231197653	21.5182606068411	21.513600666939	Thyroid hormone receptor-associated protein 3 OS=Mus musculus GN=Thrap3 PE=1 SV=1	23.9930638709348	24.0620394296663	23.7641399987241	23.1931537927376	24.2034343324273	22.0054171703363	24.0151441641282	24.520562910264	23.8257883198512	24.13824356946	24.1280274950155	23.8098853312979	24.0337513027211	24.0396364758143	23.8825774342105	22.4016334539445	24.1349154054649	23.8295686990222	23.5636250979757	23.3260088309507	23.4206169738938	23.8293710535446	23.9356727846846	23.3013225703483	23.503639264533	23.8027797626732	23.7525988311265	NA	-2.66261468189289	-3.91711485510615	-5.42657818181683	-2.93058783533462	-1.39034116943517	-3.96782553224495	-2.83155667545828	-2.57178028622236	-3.40871983806354	-3.16173128765045	-3.60668755186309	-3.53872037705784	-2.26275113628121	-3.340924001393	NA	-3.09905140242906	-4.06579106631161	-2.79624471097053	-2.06838584438293	-2.81396126715796	-4.15639599054175	-2.63760830182831	-3.65086597020998	-3.08651614476766	-2.28451915583211	-2.23899816418749
Q569Z6_[R].SESGHRGFVPEK.[N]_1xPhospho [S3(100)]	Thrap3_(505-516)_S507	Thrap3	Q569Z6	Q569Z6	[R].SESGHRGFVPEK.[N]	1	Unambiguous	Q569Z6 [505-516]	1xPhospho [S3(100)]	NA	18.9506124521476	18.4216240072078	NA	18.7442822093685	18.8141471458011	19.3688170876242	19.4654013593108	19.2370435105578	19.3761011207176	19.2379453534668	18.8748542796017	18.4550011082981	18.8320374766942	18.8257259715893	17.3729106314348	19.4129284830843	19.2608827884311	19.7336619607435	20.0839964482405	19.3703133987415	19.8656299045347	18.7892266219799	18.7720123214359	18.5203329526358	18.8340517916519	19.2663074131989	Thyroid hormone receptor-associated protein 3 OS=Mus musculus GN=Thrap3 PE=1 SV=1	23.9930638709348	24.0620394296663	23.7641399987241	23.1931537927376	24.2034343324273	22.0054171703363	24.0151441641282	24.520562910264	23.8257883198512	24.13824356946	24.1280274950155	23.8098853312979	24.0337513027211	24.0396364758143	23.8825774342105	22.4016334539445	24.1349154054649	23.8295686990222	23.5636250979757	23.3260088309507	23.4206169738938	23.8293710535446	23.9356727846846	23.3013225703483	23.503639264533	23.8027797626732	23.7525988311265	NA	-5.1114269775187	-5.34251599151634	NA	-5.45915212305882	-3.19127002453511	-4.64632707650401	-5.05516155095319	-4.58874480929339	-4.76214244874238	-4.89008214154872	-4.93503105169622	-5.57875019442296	-5.20759899912014	-5.05685146262121	-5.02872282250973	-4.72198692238058	-4.56868591059104	-3.82996313723227	-3.24201238271023	-4.05030357515223	-3.96374114900996	-5.14644616270469	-4.5293102489124	-4.9833063118972	-4.96872797102123	-4.48629141792754
Q569Z6_[R].SPALKSPLQSVVVR.[R]_1xPhospho [S6(100)]	Thrap3_(248-261)_S253	Thrap3	Q569Z6	Q569Z6	[R].SPALKSPLQSVVVR.[R]	1	Unambiguous	Q569Z6 [248-261]	1xPhospho [S6(100)]	23.4932069681285	16.0399626015723	15.9452458117151	NA	NA	NA	17.5279046323815	16.3165678019548	NA	18.1987399752927	16.7382988242521	17.0919493946907	17.192565595508	15.9622228318441	NA	NA	NA	NA	17.4227181800904	NA	NA	18.568684761759	17.3505976743465	17.3094588156878	17.8217661642434	17.6960756275032	18.290208147979	Thyroid hormone receptor-associated protein 3 OS=Mus musculus GN=Thrap3 PE=1 SV=1	23.9930638709348	24.0620394296663	23.7641399987241	23.1931537927376	24.2034343324273	22.0054171703363	24.0151441641282	24.520562910264	23.8257883198512	24.13824356946	24.1280274950155	23.8098853312979	24.0337513027211	24.0396364758143	23.8825774342105	22.4016334539445	24.1349154054649	23.8295686990222	23.5636250979757	23.3260088309507	23.4206169738938	23.8293710535446	23.9356727846846	23.3013225703483	23.503639264533	23.8027797626732	23.7525988311265	-0.499856902806293	-8.02207682809402	-7.81889418700896	NA	NA	NA	-6.4872395317467	-8.20399510830915	NA	-5.93950359416728	-7.38972867076348	-6.71793593660717	-6.84118570721307	-8.07741364397024	NA	NA	NA	NA	-6.1409069178853	NA	NA	-5.2606862917856	-6.58507511033806	-5.99186375466056	-5.68187310028963	-6.10670413516997	-5.46239068314743
Q569Z6_[R].SPALKSPLQSVVVR.[R]_2xPhospho [S1(100); S6(100)]	Thrap3_(248-261)_S248+S253	Thrap3	Q569Z6	Q569Z6	[R].SPALKSPLQSVVVR.[R]	1	Unambiguous	Q569Z6 [248-261]	2xPhospho [S1(100); S6(100)]	19.2468045356902	NA	16.488473991164	17.8137354161687	NA	NA	NA	16.440368848495	16.6295380788195	18.163574334936	17.8923897622508	16.9598851907162	16.5612904410723	15.2634372436406	16.626532036134	17.7462312258628	NA	17.0364059417021	18.5534175905389	NA	16.6715899089016	19.653045426939	16.0664124521784	16.626273012149	18.7770466926762	17.6931054898393	16.5685005747265	Thyroid hormone receptor-associated protein 3 OS=Mus musculus GN=Thrap3 PE=1 SV=1	23.9930638709348	24.0620394296663	23.7641399987241	23.1931537927376	24.2034343324273	22.0054171703363	24.0151441641282	24.520562910264	23.8257883198512	24.13824356946	24.1280274950155	23.8098853312979	24.0337513027211	24.0396364758143	23.8825774342105	22.4016334539445	24.1349154054649	23.8295686990222	23.5636250979757	23.3260088309507	23.4206169738938	23.8293710535446	23.9356727846846	23.3013225703483	23.503639264533	23.8027797626732	23.7525988311265	-4.7462593352446	NA	-7.27566600756007	-5.37941837656892	NA	NA	NA	-8.08019406176897	-7.19625024103172	-5.97466923452403	-6.23563773276475	-6.85000014058174	-7.47246086164877	-8.77619923217371	-7.25604539807653	-4.65540222808178	NA	-6.79316275732009	-5.01020750743685	NA	-6.74902706499214	-4.17632562660561	-7.86926033250619	-6.67504955819931	-4.72659257185684	-6.10967427283389	-7.18409825640002
Q569Z6_[R].SREEEWDPEYTPK.[S]_1xPhospho [S1(100)]	Thrap3_(860-872)_S860	Thrap3	Q569Z6	Q569Z6	[R].SREEEWDPEYTPK.[S]	1	Unambiguous	Q569Z6 [860-872]	1xPhospho [S1(100)]	NA	NA	16.8932894728836	20.0598291007259	NA	NA	NA	18.3572804390346	17.2893223665439	19.9554981031391	17.9714018318783	17.6264513352501	19.3160924218029	17.8595067253023	NA	20.2955344552713	NA	NA	NA	NA	NA	20.288142056802	17.4160902481922	NA	19.4390883340141	NA	17.3313483507264	Thyroid hormone receptor-associated protein 3 OS=Mus musculus GN=Thrap3 PE=1 SV=1	23.9930638709348	24.0620394296663	23.7641399987241	23.1931537927376	24.2034343324273	22.0054171703363	24.0151441641282	24.520562910264	23.8257883198512	24.13824356946	24.1280274950155	23.8098853312979	24.0337513027211	24.0396364758143	23.8825774342105	22.4016334539445	24.1349154054649	23.8295686990222	23.5636250979757	23.3260088309507	23.4206169738938	23.8293710535446	23.9356727846846	23.3013225703483	23.503639264533	23.8027797626732	23.7525988311265	NA	NA	-6.87085052584048	-3.13332469201172	NA	NA	NA	-6.16328247122935	-6.53646595330736	-4.18274546632092	-6.15662566313725	-6.1834339960478	-4.71765888091813	-6.18012975051196	NA	-2.10609899867322	NA	NA	NA	NA	NA	-3.54122899674265	-6.51958253649239	NA	-4.06455093051891	NA	-6.42125048040006
Q569Z6_[R].SRSYSPAHNR.[E]_2xPhospho [S3(100); S5(100)]	Thrap3_(51-60)_S53+S55	Thrap3	Q569Z6	Q569Z6	[R].SRSYSPAHNR.[E]	1	Unambiguous	Q569Z6 [51-60]	2xPhospho [S3(100); S5(100)]	NA	22.6750299903382	22.8876662960513	21.6299026540008	21.6796628503283	23.4471697567677	22.4217444810508	22.4898744456593	22.6161088742054	20.1698138804219	22.3168533650767	23.3692323817282	22.5631437293392	23.0157506461485	23.2547579771531	21.231432138958	21.9262933703199	23.7202438803643	22.8050713142713	23.1171097871459	23.088858423421	20.1782462563354	21.612753210702	23.0930462654787	21.1547147177162	22.3445094695753	22.3140762249765	Thyroid hormone receptor-associated protein 3 OS=Mus musculus GN=Thrap3 PE=1 SV=1	23.9930638709348	24.0620394296663	23.7641399987241	23.1931537927376	24.2034343324273	22.0054171703363	24.0151441641282	24.520562910264	23.8257883198512	24.13824356946	24.1280274950155	23.8098853312979	24.0337513027211	24.0396364758143	23.8825774342105	22.4016334539445	24.1349154054649	23.8295686990222	23.5636250979757	23.3260088309507	23.4206169738938	23.8293710535446	23.9356727846846	23.3013225703483	23.503639264533	23.8027797626732	23.7525988311265	NA	-1.38700943932811	-0.876473702672779	-1.56325113873676	-2.52377148209899	1.44175258643145	-1.59339968307741	-2.0306884646047	-1.20967944564588	-3.96842968903805	-1.81117412993887	-0.440652949569717	-1.47060757338183	-1.02388582966582	-0.627819457057434	-1.17020131498659	-2.20862203514495	-0.109324818657871	-0.758553783704436	-0.208899043804756	-0.33175855047271	-3.65112479720925	-2.32291957398256	-0.208276304869607	-2.34892454681679	-1.45827029309787	-1.43852260614997
Q569Z6_[R].SRSYSPAHNRER.[N]_2xPhospho [S3(100); S5(100)]	Thrap3_(51-62)_S53+S55	Thrap3	Q569Z6	Q569Z6	[R].SRSYSPAHNRER.[N]	2	Unambiguous	Q569Z6 [51-62]	2xPhospho [S3(100); S5(100)]	NA	21.2234693484068	21.6517446962737	18.4486961759224	20.8913077537787	21.9578124000093	21.8923390702969	20.9799964838805	21.4864143749318	20.0770547747242	20.799882467532	22.1842106073917	21.0195633088477	21.5235503561805	22.6115851492066	19.7470448866085	20.5069331391501	22.8141604514556	22.7315906296837	21.802545714969	22.126240971452	20.1067509917202	20.7949699985696	22.0357993064319	20.088734258191	20.3869192392821	21.5227482141639	Thyroid hormone receptor-associated protein 3 OS=Mus musculus GN=Thrap3 PE=1 SV=1	23.9930638709348	24.0620394296663	23.7641399987241	23.1931537927376	24.2034343324273	22.0054171703363	24.0151441641282	24.520562910264	23.8257883198512	24.13824356946	24.1280274950155	23.8098853312979	24.0337513027211	24.0396364758143	23.8825774342105	22.4016334539445	24.1349154054649	23.8295686990222	23.5636250979757	23.3260088309507	23.4206169738938	23.8293710535446	23.9356727846846	23.3013225703483	23.503639264533	23.8027797626732	23.7525988311265	NA	-2.8385700812595	-2.11239530245036	-4.74445761681519	-3.31212657864858	-0.0476047703269913	-2.12280509383135	-3.54056642638353	-2.3393739449194	-4.06118879473575	-3.32814502748357	-1.62567472390618	-3.01418799387336	-2.51608611963377	-1.27099228500393	-2.65458856733601	-3.6279822663148	-1.01540824756657	-0.832034468292086	-1.52346311598172	-1.29437600244172	-3.72262006182443	-3.14070278611495	-1.26552326391648	-3.414905006342	-3.41586052339107	-2.22985061696256
Q569Z6_[R].SYSPAHNR.[E]_1xPhospho [S3(100)]	Thrap3_(53-60)_S55	Thrap3	Q569Z6	Q569Z6	[R].SYSPAHNR.[E]	0	Unambiguous	Q569Z6 [53-60]	1xPhospho [S3(100)]	NA	23.833466639678	23.0762766828435	20.8651734503571	22.935757317731	23.9189839326265	23.0105278251827	23.9349054168423	23.5480115563154	21.394076130906	22.7735242389886	24.1401585388602	22.7478698114804	24.1921360457881	23.941157194043	20.003867573142	22.6120655616464	24.0077285220658	23.242826832646	24.4357492165651	24.0952886776734	21.0071777124929	23.9854399798918	24.0807392811054	22.0452585229167	24.031385208941	23.3758266105813	Thyroid hormone receptor-associated protein 3 OS=Mus musculus GN=Thrap3 PE=1 SV=1	23.9930638709348	24.0620394296663	23.7641399987241	23.1931537927376	24.2034343324273	22.0054171703363	24.0151441641282	24.520562910264	23.8257883198512	24.13824356946	24.1280274950155	23.8098853312979	24.0337513027211	24.0396364758143	23.8825774342105	22.4016334539445	24.1349154054649	23.8295686990222	23.5636250979757	23.3260088309507	23.4206169738938	23.8293710535446	23.9356727846846	23.3013225703483	23.503639264533	23.8027797626732	23.7525988311265	NA	-0.22857278998832	-0.687863315880584	-2.3279803423805	-1.26767701469633	1.91356676229023	-1.00461633894558	-0.585657493421714	-0.277776763535837	-2.74416743855399	-1.35450325602697	0.330273207562328	-1.28588149124069	0.152499569973809	0.0585797598324547	-2.39776588080251	-1.52284984381846	0.178159823043607	-0.320798265329696	1.10974038561444	0.674671703779616	-2.82219334105176	0.0497671952072309	0.779416710757051	-1.45838074161629	0.228605446267878	-0.376772220545128
Q569Z6_[R].SYSPAHNR.[E]_2xPhospho [S1(100); S3(100)]	Thrap3_(53-60)_S53+S55	Thrap3	Q569Z6	Q569Z6	[R].SYSPAHNR.[E]	0	Unambiguous	Q569Z6 [53-60]	2xPhospho [S1(100); S3(100)]	NA	18.7773788298499	18.3154531976609	NA	17.9691685328028	19.8045163602095	NA	18.9600609373907	19.644969856202	NA	17.9083321633501	20.0571085886116	18.763873588532	19.9465650234375	19.0313084583464	NA	18.7673325037855	20.3664029914431	NA	18.7757131586544	19.1288632291752	NA	17.4058206475346	19.0219068529774	NA	19.0077873738933	17.7495976599937	Thyroid hormone receptor-associated protein 3 OS=Mus musculus GN=Thrap3 PE=1 SV=1	23.9930638709348	24.0620394296663	23.7641399987241	23.1931537927376	24.2034343324273	22.0054171703363	24.0151441641282	24.520562910264	23.8257883198512	24.13824356946	24.1280274950155	23.8098853312979	24.0337513027211	24.0396364758143	23.8825774342105	22.4016334539445	24.1349154054649	23.8295686990222	23.5636250979757	23.3260088309507	23.4206169738938	23.8293710535446	23.9356727846846	23.3013225703483	23.503639264533	23.8027797626732	23.7525988311265	NA	-5.28466059981648	-5.44868680106315	NA	-6.23426579962455	-2.20090081012671	NA	-5.56050197287329	-4.18081846364921	NA	-6.21969533166542	-3.75277674268635	-5.26987771418909	-4.09307145237679	-4.85126897586411	NA	-5.36758290167937	-3.46316570757908	NA	-4.55029567229631	-4.29175374471852	NA	-6.52985213715	-4.2794157173709	NA	-4.79499238877985	-6.00300117113275
Q569Z6_[R].SYSPAHNRER.[N]_1xPhospho [S3(100)]	Thrap3_(53-62)_S55	Thrap3	Q569Z6	Q569Z6	[R].SYSPAHNRER.[N]	1	Unambiguous	Q569Z6 [53-62]	1xPhospho [S3(100)]	17.3477122537256	21.7391449046883	21.794624909179	NA	21.5190695492575	21.7650181679853	22.4880386497181	21.3425120843466	21.4955483267652	21.081279935451	20.32044616782	21.7932116465828	20.0024033606185	21.8954113935409	22.4571555986549	NA	20.6602654748129	22.5544758681274	22.7666724053697	22.527109805333	22.4528013577013	20.3191887423522	21.5561765807644	22.1494546610999	19.7654542560404	21.2510257860216	21.6697594394756	Thyroid hormone receptor-associated protein 3 OS=Mus musculus GN=Thrap3 PE=1 SV=1	23.9930638709348	24.0620394296663	23.7641399987241	23.1931537927376	24.2034343324273	22.0054171703363	24.0151441641282	24.520562910264	23.8257883198512	24.13824356946	24.1280274950155	23.8098853312979	24.0337513027211	24.0396364758143	23.8825774342105	22.4016334539445	24.1349154054649	23.8295686990222	23.5636250979757	23.3260088309507	23.4206169738938	23.8293710535446	23.9356727846846	23.3013225703483	23.503639264533	23.8027797626732	23.7525988311265	-6.64535161720924	-2.32289452497799	-1.96951508954508	NA	-2.68436478316976	-0.240399002351001	-1.52710551441014	-3.17805082591742	-2.33023999308599	-3.05696363400902	-3.8075813271955	-2.01667368471507	-4.03134794210255	-2.14422508227338	-1.42542183555562	NA	-3.47464993065201	-1.27509283089477	-0.796952692606077	-0.798899025617644	-0.967815616192439	-3.51018231119243	-2.37949620392021	-1.15186790924839	-3.73818500849264	-2.55175397665154	-2.08283939165088
Q569Z6_[R].SYSPAHNRER.[N]_2xPhospho [S1(100); S3(100)]	Thrap3_(53-62)_S53+S55	Thrap3	Q569Z6	Q569Z6	[R].SYSPAHNRER.[N]	1	Unambiguous	Q569Z6 [53-62]	2xPhospho [S1(100); S3(100)]	NA	18.4204095642947	17.7629248580997	NA	18.0655048680285	18.4932175080424	18.8828882872568	17.6260035591847	18.4716347472249	17.6121268359017	17.461844547111	17.8445336504773	18.3252770090033	18.5201390121829	18.2856362118433	16.4987308707295	18.5666115354051	19.1305595708288	18.8485231939183	17.6273901791541	18.3792331232893	17.7710372987883	17.215852928861	18.4304581417544	17.4128311941492	NA	17.4447620374548	Thyroid hormone receptor-associated protein 3 OS=Mus musculus GN=Thrap3 PE=1 SV=1	23.9930638709348	24.0620394296663	23.7641399987241	23.1931537927376	24.2034343324273	22.0054171703363	24.0151441641282	24.520562910264	23.8257883198512	24.13824356946	24.1280274950155	23.8098853312979	24.0337513027211	24.0396364758143	23.8825774342105	22.4016334539445	24.1349154054649	23.8295686990222	23.5636250979757	23.3260088309507	23.4206169738938	23.8293710535446	23.9356727846846	23.3013225703483	23.503639264533	23.8027797626732	23.7525988311265	NA	-5.64162986537164	-6.00121514062441	NA	-6.13792946439881	-3.51219966229382	-5.13225587687145	-6.89455935107934	-5.35415357262629	-6.52611673355826	-6.66618294790451	-5.96535168082059	-5.7084742937178	-5.51949746363136	-5.59694122236727	-5.902902583215	-5.56830387005978	-4.69900912819337	-4.71510190405747	-5.69861865179657	-5.04138385060446	-6.05833375475632	-6.71981985582356	-4.87086442859393	-6.09080807038383	NA	-6.30783679367164
Q56A08_[R].KHSPDRQDGPVPK.[T]_1xPhospho [S3(100)]	Gpkow_(346-358)_S348	Gpkow	Q56A08	Q56A08	[R].KHSPDRQDGPVPK.[T]	2	Unambiguous	Q56A08 [346-358]	1xPhospho [S3(100)]	18.0682606188188	22.9864063259378	22.9187346319079	20.6776847833567	22.3174408298197	21.3045752189781	23.0549100217443	22.7944186309664	21.6498326256696	22.6665646745187	22.6242374789266	21.8542833405913	21.989587652513	23.243689264356	22.7017645579686	20.8479542679998	22.872177694121	21.9441402256151	22.9887239750148	22.6742029703838	21.6525714891449	22.3554732430678	22.5952144910972	22.4699069839624	22.4892498621569	22.9094849292362	22.9190021054514	NA	NA	NA	NA	NA	NA	NA	NA	NA	NA	NA	NA	NA	NA	NA	NA	NA	NA	NA	NA	NA	NA	NA	NA	NA	NA	NA	NA	NA	NA	NA	NA	NA	NA	NA	NA	NA	NA	NA	NA	NA	NA	NA	NA	NA	NA	NA	NA	NA	NA	NA	NA	NA	NA	NA
Q570Y9_[K].STSFMSVSPSKEIK.[I]_1xPhospho [S8(100)]	Deptor_(258-271)_S265	Deptor	Q570Y9	Q570Y9	[K].STSFMSVSPSKEIK.[I]	1	Unambiguous	Q570Y9 [258-271]	1xPhospho [S8(100)]	NA	17.4987059235467	17.9303640768053	NA	16.7684279355563	16.7822666510909	NA	NA	17.0057264690045	16.7034101698983	16.9692231087095	15.858643853827	17.5442156925807	17.2043843148823	NA	NA	17.2789097955697	17.4939375921071	NA	17.7473444577476	NA	NA	16.678097864667	16.8850638105873	17.8741002842423	17.758899912108	17.4174673067971	DEP domain-containing mTOR-interacting protein OS=Mus musculus GN=Deptor PE=1 SV=2	24.3956652018918	22.0938865864262	21.9472104642087	24.0939552745591	21.5261996443739	NA	20.7003093290287	20.3280129648397	20.2471845945592	21.2098917422009	21.5217548511131	21.152971156012	22.266952186858	21.691895072648	20.9548778396155	23.9891897357507	21.287893751367	21.1399951855656	20.3246075782734	21.0661443003174	20.4536160357412	19.8103371752645	20.4107072831358	19.8751690148317	22.4436092029548	21.7359762850991	20.2703798572943	NA	-4.59518066287953	-4.01684638740339	NA	-4.75777170881761	NA	NA	NA	-3.24145812555471	-4.50648157230261	-4.55253174240367	-5.29432730218504	-4.72273649427727	-4.48751075776568	NA	NA	-4.00898395579724	-3.64605759345845	NA	-3.31879984256982	NA	NA	-3.73260941846881	-2.99010520424438	-4.56950891871252	-3.97707637299109	-2.8529125504972
Q570Y9_[R].KSTSFMSVSPSKEIK.[I]_1xPhospho [S9(100)]	Deptor_(257-271)_S265	Deptor	Q570Y9	Q570Y9	[R].KSTSFMSVSPSKEIK.[I]	2	Unambiguous	Q570Y9 [257-271]	1xPhospho [S9(100)]	19.7880034465707	18.6995835328757	18.5029999923455	17.0698807750744	17.332260624969	17.5041887462246	NA	17.2539268649905	17.6210160017785	17.5138077661589	17.9422959925236	17.1736705173223	18.0686722498453	18.2521760315009	17.3825890461874	NA	17.4592768886936	NA	17.7279393648328	NA	17.1799741929807	16.7056893151943	17.7921298206111	17.6719529834806	18.6617185283976	18.9711705978358	18.1068341486001	DEP domain-containing mTOR-interacting protein OS=Mus musculus GN=Deptor PE=1 SV=2	24.3956652018918	22.0938865864262	21.9472104642087	24.0939552745591	21.5261996443739	NA	20.7003093290287	20.3280129648397	20.2471845945592	21.2098917422009	21.5217548511131	21.152971156012	22.266952186858	21.691895072648	20.9548778396155	23.9891897357507	21.287893751367	21.1399951855656	20.3246075782734	21.0661443003174	20.4536160357412	19.8103371752645	20.4107072831358	19.8751690148317	22.4436092029548	21.7359762850991	20.2703798572943	-4.60766175532106	-3.39430305355052	-3.44421047186325	-7.02407449948471	-4.19393901940487	NA	NA	-3.07408609984915	-2.62616859278064	-3.69608397604196	-3.57945885858956	-3.97930063868974	-4.19827993701265	-3.43971904114704	-3.57228879342811	NA	-3.82861686267332	NA	-2.59666821344065	NA	-3.27364184276052	-3.10464786007017	-2.61857746252468	-2.20321603135113	-3.78189067455718	-2.76480568726329	-2.16354570869422
Q570Y9_[R].LMELLNETSPSSQETHDSPFCLR.[K]_1xCarbamidomethyl [C21]; 1xPhospho [T15(97.8)]	Deptor_(227-249)_T241	Deptor	Q570Y9	Q570Y9	[R].LMELLNETSPSSQETHDSPFCLR.[K]	0	Unambiguous	Q570Y9 [227-249]	1xCarbamidomethyl [C21]; 1xPhospho [T15(97.8)]	NA	14.5056817455059	18.3572271558731	17.4964301788632	17.994516276312	16.8798142947955	NA	16.7103844308436	16.5370147064223	15.3755309173811	16.849387672244	NA	17.3776556025334	17.5276854029479	16.2796668693796	NA	16.7127534704166	NA	NA	NA	NA	16.4339549009965	NA	15.7128299703283	NA	16.6252750013485	NA	DEP domain-containing mTOR-interacting protein OS=Mus musculus GN=Deptor PE=1 SV=2	24.3956652018918	22.0938865864262	21.9472104642087	24.0939552745591	21.5261996443739	NA	20.7003093290287	20.3280129648397	20.2471845945592	21.2098917422009	21.5217548511131	21.152971156012	22.266952186858	21.691895072648	20.9548778396155	23.9891897357507	21.287893751367	21.1399951855656	20.3246075782734	21.0661443003174	20.4536160357412	19.8103371752645	20.4107072831358	19.8751690148317	22.4436092029548	21.7359762850991	20.2703798572943	NA	-7.58820484092029	-3.58998330833562	-6.59752509569584	-3.53168336806192	NA	NA	-3.61762853399604	-3.71016988813686	-5.8343608248198	-4.67236717886908	NA	-4.88929658432463	-4.16420966970002	-4.67521097023593	NA	-4.57514028095034	NA	NA	NA	NA	-3.37638227426798	NA	-4.16233904450342	NA	-5.11070128375059	NA
Q570Y9_[R].LMELLNETSPSSQETHDSPFCLRK.[Q]_1xCarbamidomethyl [C21]; 1xPhospho [S18(100)]	Deptor_(227-250)_S244	Deptor	Q570Y9	Q570Y9	[R].LMELLNETSPSSQETHDSPFCLRK.[Q]	1	Unambiguous	Q570Y9 [227-250]	1xCarbamidomethyl [C21]; 1xPhospho [S18(100)]	NA	17.4332730776589	16.0672317532133	NA	NA	NA	16.5007980048859	NA	NA	15.0161191180049	15.9301960175004	NA	NA	NA	NA	NA	NA	NA	16.6705462183225	NA	NA	NA	NA	NA	NA	NA	NA	DEP domain-containing mTOR-interacting protein OS=Mus musculus GN=Deptor PE=1 SV=2	24.3956652018918	22.0938865864262	21.9472104642087	24.0939552745591	21.5261996443739	NA	20.7003093290287	20.3280129648397	20.2471845945592	21.2098917422009	21.5217548511131	21.152971156012	22.266952186858	21.691895072648	20.9548778396155	23.9891897357507	21.287893751367	21.1399951855656	20.3246075782734	21.0661443003174	20.4536160357412	19.8103371752645	20.4107072831358	19.8751690148317	22.4436092029548	21.7359762850991	20.2703798572943	NA	-4.66061350876729	-5.87997871099541	NA	NA	NA	-4.19951132414271	NA	NA	-6.19377262419598	-5.59155883361272	NA	NA	NA	NA	NA	NA	NA	-3.65406135995087	NA	NA	NA	NA	NA	NA	NA	NA
Q58A65_[K].VSHSPEPPK.[A]_1xPhospho [S4(100)]	Spag9_(248-256)_S251	Spag9	Q58A65	Q58A65	[K].VSHSPEPPK.[A]	0	Unambiguous	Q58A65 [248-256]	1xPhospho [S4(100)]	NA	NA	NA	NA	NA	16.7221370014217	NA	16.3741660335036	16.6136010511034	NA	NA	NA	NA	NA	NA	NA	NA	NA	17.068175975273	NA	NA	NA	NA	NA	NA	NA	NA	NA	NA	NA	NA	NA	NA	NA	NA	NA	NA	NA	NA	NA	NA	NA	NA	NA	NA	NA	NA	NA	NA	NA	NA	NA	NA	NA	NA	NA	NA	NA	NA	NA	NA	NA	NA	NA	NA	NA	NA	NA	NA	NA	NA	NA	NA	NA	NA	NA	NA	NA	NA	NA	NA	NA
Q58A65_[K].VSHSPEPPK.[A]_2xPhospho [S2(100); S4(100)]	Spag9_(248-256)_S249+S251	Spag9	Q58A65	Q58A65	[K].VSHSPEPPK.[A]	0	Unambiguous	Q58A65 [248-256]	2xPhospho [S2(100); S4(100)]	NA	NA	NA	NA	NA	NA	18.404036656227	NA	NA	NA	NA	NA	NA	NA	NA	17.769414393588	16.8360304123052	17.8835435053925	NA	NA	17.6211548409183	NA	NA	NA	16.388517682494	NA	NA	NA	NA	NA	NA	NA	NA	NA	NA	NA	NA	NA	NA	NA	NA	NA	NA	NA	NA	NA	NA	NA	NA	NA	NA	NA	NA	NA	NA	NA	NA	NA	NA	NA	NA	NA	NA	NA	NA	NA	NA	NA	NA	NA	NA	NA	NA	NA	NA	NA	NA	NA	NA	NA	NA	NA
Q58A65_[R].SASQSSLDKLDQELKEQQK.[E]_2xPhospho [S3(99); S6(99)]	Spag9_(728-746)_S730+S733	Spag9	Q58A65	Q58A65	[R].SASQSSLDKLDQELKEQQK.[E]	2	Unambiguous	Q58A65 [728-746]	2xPhospho [S3(99); S6(99)]	18.5574929237617	16.8377229119669	17.3982796865254	19.257743625119	NA	17.6816672873278	17.6358109713037	NA	NA	18.1602074179938	16.8629827615132	16.9901056929626	NA	16.8665947164618	17.5259781838543	18.1847593256295	17.0652568626696	NA	NA	NA	NA	17.0753061966823	16.4641712479816	NA	NA	17.9283602324357	16.6723505326679	NA	NA	NA	NA	NA	NA	NA	NA	NA	NA	NA	NA	NA	NA	NA	NA	NA	NA	NA	NA	NA	NA	NA	NA	NA	NA	NA	NA	NA	NA	NA	NA	NA	NA	NA	NA	NA	NA	NA	NA	NA	NA	NA	NA	NA	NA	NA	NA	NA	NA	NA	NA	NA	NA	NA
Q5BL07_[R].SQSGEDESLNQPGPIK.[T]_1xPhospho [S3(100)]	Pex1_(1210-1225)_S1212	Pex1	Q5BL07	Q5BL07	[R].SQSGEDESLNQPGPIK.[T]	0	Unambiguous	Q5BL07 [1210-1225]	1xPhospho [S3(100)]	NA	18.9166701610687	18.8044436532388	17.2160015446746	NA	19.3663783412391	NA	18.4762573895896	18.8848680657206	19.0173471211538	19.4603879886026	19.649402901347	19.8088843782091	18.9553035798398	19.0249938801886	NA	18.6851711802981	19.5704179161551	NA	NA	18.5778435798263	19.2387700137385	20.4324857273263	19.4219133511844	19.1817274258457	18.885722009598	19.322522089788	NA	NA	NA	NA	NA	NA	NA	NA	NA	NA	NA	NA	NA	NA	NA	NA	NA	NA	NA	NA	NA	NA	NA	NA	NA	NA	NA	NA	NA	NA	NA	NA	NA	NA	NA	NA	NA	NA	NA	NA	NA	NA	NA	NA	NA	NA	NA	NA	NA	NA	NA	NA	NA	NA	NA
Q5BL07_[R].YRSQSGEDESLNQPGPIK.[T]_1xPhospho [S5(100)]	Pex1_(1208-1225)_S1212	Pex1	Q5BL07	Q5BL07	[R].YRSQSGEDESLNQPGPIK.[T]	1	Unambiguous	Q5BL07 [1208-1225]	1xPhospho [S5(100)]	NA	NA	18.6376818222548	19.3652365127005	NA	20.2925841164844	18.8991969375879	NA	18.6260449649371	20.4307402724261	20.3785281075472	20.5724285064156	20.0945798788788	19.2995727891559	20.0956778468704	19.18705230016	17.5661466206721	NA	17.7120193777437	17.8881043571114	16.6224585439632	19.830275184785	20.3401954144366	20.6393766753729	19.6972484221482	20.152804498863	20.6632027540194	NA	NA	NA	NA	NA	NA	NA	NA	NA	NA	NA	NA	NA	NA	NA	NA	NA	NA	NA	NA	NA	NA	NA	NA	NA	NA	NA	NA	NA	NA	NA	NA	NA	NA	NA	NA	NA	NA	NA	NA	NA	NA	NA	NA	NA	NA	NA	NA	NA	NA	NA	NA	NA	NA	NA
Q5BLK4_[K].NTTEEVGSPAKEK.[T]_1xPhospho [S8(100)]	Zcchc6_(698-710)_S705	Zcchc6	Q5BLK4	Q5BLK4	[K].NTTEEVGSPAKEK.[T]	1	Unambiguous	Q5BLK4 [698-710]	1xPhospho [S8(100)]	NA	17.7798975717957	NA	NA	17.0854679845643	17.5870284295754	NA	NA	NA	NA	17.5731159746542	17.7736026917025	NA	17.5785980479791	NA	NA	NA	NA	NA	NA	17.5015368941851	NA	17.5871666964613	NA	NA	17.9970364606467	17.7952717478186	NA	NA	NA	NA	NA	NA	NA	NA	NA	NA	NA	NA	NA	NA	NA	NA	NA	NA	NA	NA	NA	NA	NA	NA	NA	NA	NA	NA	NA	NA	NA	NA	NA	NA	NA	NA	NA	NA	NA	NA	NA	NA	NA	NA	NA	NA	NA	NA	NA	NA	NA	NA	NA	NA	NA
Q5DTL9_[R].SFADIGKK.[Q]_1xPhospho [S1(100)]	Slc4a10_(238-245)_S238	Slc4a10	Q5DTL9	Q5DTL9	[R].SFADIGKK.[Q]	1	Unambiguous	Q5DTL9 [238-245]	1xPhospho [S1(100)]	NA	16.30722340746	NA	NA	17.327261071423	17.6888639708591	NA	18.1873831310786	18.7104674030915	NA	17.9813800306125	18.5893602320597	NA	NA	17.7218125699171	17.8400497294088	NA	17.7730397686239	NA	18.5785845937833	18.6949203841948	NA	18.8816032956999	18.4042318785741	NA	17.4079368246571	17.4544891202914	NA	NA	NA	NA	NA	NA	NA	NA	NA	NA	NA	NA	NA	NA	NA	NA	NA	NA	NA	NA	NA	NA	NA	NA	NA	NA	NA	NA	NA	NA	NA	NA	NA	NA	NA	NA	NA	NA	NA	NA	NA	NA	NA	NA	NA	NA	NA	NA	NA	NA	NA	NA	NA	NA	NA
Q5DTM8_[K].ALVVPEPEPDSDSNQER.[K]_1xPhospho [S13(100)]	Rnf20_(126-142)_S138	Rnf20	Q5DTM8	Q5DTM8	[K].ALVVPEPEPDSDSNQER.[K]	0	Unambiguous	Q5DTM8 [126-142]	1xPhospho [S13(100)]	NA	17.408369984256	17.5599326689179	20.7076144380779	NA	17.6371836013158	18.745008154427	17.4749775026307	16.77131959787	18.9808605670168	18.2317438303582	17.5659456438532	19.118827249928	18.1731808524869	NA	19.5886473922638	17.495976859974	17.9137126948407	18.8222650183186	17.2483603562754	NA	18.4552348729881	NA	17.6719010306531	18.182012322997	17.3991266069746	17.0876784053989	NA	NA	NA	NA	NA	NA	NA	NA	NA	NA	NA	NA	NA	NA	NA	NA	NA	NA	NA	NA	NA	NA	NA	NA	NA	NA	NA	NA	NA	NA	NA	NA	NA	NA	NA	NA	NA	NA	NA	NA	NA	NA	NA	NA	NA	NA	NA	NA	NA	NA	NA	NA	NA	NA	NA
Q5DTT3_[K].HLALESSVPSCSPR.[K]_1xCarbamidomethyl [C11]; 1xPhospho [S12(99.6)]	Fam208b_(1529-1542)_S1540	Fam208b	Q5DTT3	Q5DTT3	[K].HLALESSVPSCSPR.[K]	0	Unambiguous	Q5DTT3 [1529-1542]	1xCarbamidomethyl [C11]; 1xPhospho [S12(99.6)]	NA	NA	NA	NA	NA	18.5252041951169	NA	NA	NA	NA	NA	18.402248328648	NA	NA	18.858208085364	NA	NA	NA	NA	NA	NA	18.3234497794072	19.1918784923359	18.9807892814672	NA	17.7225515569146	18.6477492412143	NA	NA	NA	NA	NA	NA	NA	NA	NA	NA	NA	NA	NA	NA	NA	NA	NA	NA	NA	NA	NA	NA	NA	NA	NA	NA	NA	NA	NA	NA	NA	NA	NA	NA	NA	NA	NA	NA	NA	NA	NA	NA	NA	NA	NA	NA	NA	NA	NA	NA	NA	NA	NA	NA	NA
Q5DTT3_[R].GCSPSSLDGSSSFWK.[K]_1xCarbamidomethyl [C2]; 1xPhospho [S3(100)]	Fam208b_(2010-2024)_S2012	Fam208b	Q5DTT3	Q5DTT3	[R].GCSPSSLDGSSSFWK.[K]	0	Unambiguous	Q5DTT3 [2010-2024]	1xCarbamidomethyl [C2]; 1xPhospho [S3(100)]	NA	18.2474762334873	17.8440240965755	17.762393970478	18.2143479445305	18.7669619605027	17.3957925348883	17.7107353953745	18.1605793815945	18.8697574857669	17.6149021842466	18.1649581194107	19.2001948067929	17.991603194384	17.9941335619685	NA	17.4315690157646	17.6149414970824	NA	NA	NA	18.7401774875499	17.7106682659477	18.146785261685	18.4865801185891	17.9198947256536	18.3988801970004	NA	NA	NA	NA	NA	NA	NA	NA	NA	NA	NA	NA	NA	NA	NA	NA	NA	NA	NA	NA	NA	NA	NA	NA	NA	NA	NA	NA	NA	NA	NA	NA	NA	NA	NA	NA	NA	NA	NA	NA	NA	NA	NA	NA	NA	NA	NA	NA	NA	NA	NA	NA	NA	NA	NA
Q5DTT3_[R].LISPNKCIPR.[Y]_1xCarbamidomethyl [C7]; 1xPhospho [S3(100)]	Fam208b_(1861-1870)_S1863	Fam208b	Q5DTT3	Q5DTT3	[R].LISPNKCIPR.[Y]	1	Unambiguous	Q5DTT3 [1861-1870]	1xCarbamidomethyl [C7]; 1xPhospho [S3(100)]	19.3941781985636	17.9877895268909	17.5642363884681	NA	18.0229580046927	17.9678533119465	NA	18.0065895836571	17.853706552681	17.4655409901649	NA	17.6870883850541	16.7300661259404	18.0174269313835	18.2855606328905	16.7823239702959	NA	17.7338011876926	NA	19.7570682295415	17.5100012847696	16.7406949796597	18.1849005456519	17.2861705410756	NA	17.6369054024235	17.8354674064544	NA	NA	NA	NA	NA	NA	NA	NA	NA	NA	NA	NA	NA	NA	NA	NA	NA	NA	NA	NA	NA	NA	NA	NA	NA	NA	NA	NA	NA	NA	NA	NA	NA	NA	NA	NA	NA	NA	NA	NA	NA	NA	NA	NA	NA	NA	NA	NA	NA	NA	NA	NA	NA	NA	NA
Q5DTT3_[R].SPILVTVVR.[A]_1xPhospho [S1(100)]	Fam208b_(1990-1998)_S1990	Fam208b	Q5DTT3	Q5DTT3	[R].SPILVTVVR.[A]	0	Unambiguous	Q5DTT3 [1990-1998]	1xPhospho [S1(100)]	17.9496213995849	NA	NA	NA	18.1969539588954	NA	NA	NA	16.8207351932714	NA	NA	16.9473902864515	NA	NA	NA	NA	16.4572278079411	NA	NA	16.3436872680068	17.4349628498302	NA	NA	NA	17.0829827978202	NA	NA	NA	NA	NA	NA	NA	NA	NA	NA	NA	NA	NA	NA	NA	NA	NA	NA	NA	NA	NA	NA	NA	NA	NA	NA	NA	NA	NA	NA	NA	NA	NA	NA	NA	NA	NA	NA	NA	NA	NA	NA	NA	NA	NA	NA	NA	NA	NA	NA	NA	NA	NA	NA	NA	NA	NA
Q5DU09_[R].ESGSPYSVLADTK.[M]_1xPhospho [S4(100)]	Znf652_(54-66)_S57	Znf652	Q5DU09	Q5DU09	[R].ESGSPYSVLADTK.[M]	0	Unambiguous	Q5DU09 [54-66]	1xPhospho [S4(100)]	NA	17.5803634086525	17.0994716649638	16.9025460030991	NA	17.01646471381	18.1155426018928	17.3645947158399	16.6278509499305	19.0375210235644	NA	NA	18.2802522423385	17.3763649388804	16.7338643942807	NA	17.2806059759015	NA	17.21718186077	17.2392209259211	NA	18.6924998798344	NA	NA	NA	16.9293394248396	16.3196987961103	NA	NA	NA	NA	NA	NA	NA	NA	NA	NA	NA	NA	NA	NA	NA	NA	NA	NA	NA	NA	NA	NA	NA	NA	NA	NA	NA	NA	NA	NA	NA	NA	NA	NA	NA	NA	NA	NA	NA	NA	NA	NA	NA	NA	NA	NA	NA	NA	NA	NA	NA	NA	NA	NA	NA
Q5DU09_[R].KSAELPK.[R]_1xPhospho [S2(100)]	Znf652_(214-220)_S215	Znf652	Q5DU09	Q5DU09	[R].KSAELPK.[R]	1	Unambiguous	Q5DU09 [214-220]	1xPhospho [S2(100)]	NA	NA	NA	16.9399917760634	NA	NA	19.0298270624258	18.1293277304241	17.2345986200716	18.3635958858894	16.8260598399046	17.7034662320607	16.8152302015934	18.2540248261358	18.1558702870135	NA	NA	NA	18.6126690348654	18.3133555763086	17.969976588585	17.9473268915394	17.7514014874545	17.4971997500558	17.035375811217	18.2846294589203	17.1559241474927	NA	NA	NA	NA	NA	NA	NA	NA	NA	NA	NA	NA	NA	NA	NA	NA	NA	NA	NA	NA	NA	NA	NA	NA	NA	NA	NA	NA	NA	NA	NA	NA	NA	NA	NA	NA	NA	NA	NA	NA	NA	NA	NA	NA	NA	NA	NA	NA	NA	NA	NA	NA	NA	NA	NA
Q5DW34_[K].HTQENTRASPQEGTNR.[V]_1xPhospho [S9(100)]	Ehmt1_(73-88)_S81	Ehmt1	Q5DW34	Q5DW34	[K].HTQENTRASPQEGTNR.[V]	1	Unambiguous	Q5DW34 [73-88]	1xPhospho [S9(100)]	NA	18.3616979326686	18.5928904100364	16.8826814594014	17.607271704657	19.1545729785469	18.2966109903239	18.9579278563059	18.5831178486117	18.9488462014699	18.4418296239895	19.325221208195	17.5072084998269	18.1686975863294	18.6652846322705	NA	17.9721723445793	17.8918491743602	17.2006981897234	NA	17.6933919629481	18.6265145211913	18.1583023062105	18.5459956223026	17.1228637762345	17.9526734821507	19.040797561701	NA	NA	NA	NA	NA	NA	NA	NA	NA	NA	NA	NA	NA	NA	NA	NA	NA	NA	NA	NA	NA	NA	NA	NA	NA	NA	NA	NA	NA	NA	NA	NA	NA	NA	NA	NA	NA	NA	NA	NA	NA	NA	NA	NA	NA	NA	NA	NA	NA	NA	NA	NA	NA	NA	NA
Q5DW34_[K].YVSQNCVTSPMNIDR.[N]_1xCarbamidomethyl [C6]; 1xPhospho [S9(99.2)]	Ehmt1_(1038-1052)_S1046	Ehmt1	Q5DW34	Q5DW34	[K].YVSQNCVTSPMNIDR.[N]	0	Unambiguous	Q5DW34 [1038-1052]	1xCarbamidomethyl [C6]; 1xPhospho [S9(99.2)]	NA	NA	NA	NA	NA	18.1270316604715	NA	NA	17.1420299687816	17.6494394610634	17.8900094589246	NA	NA	NA	NA	NA	17.7780954827527	17.2623543774798	NA	NA	NA	17.5233850567708	NA	17.2143597895394	17.9823540500574	NA	NA	NA	NA	NA	NA	NA	NA	NA	NA	NA	NA	NA	NA	NA	NA	NA	NA	NA	NA	NA	NA	NA	NA	NA	NA	NA	NA	NA	NA	NA	NA	NA	NA	NA	NA	NA	NA	NA	NA	NA	NA	NA	NA	NA	NA	NA	NA	NA	NA	NA	NA	NA	NA	NA	NA	NA
Q5DW34_[R].TSKESMSETDR.[A]_1xPhospho [S7(100)]	Ehmt1_(375-385)_S381	Ehmt1	Q5DW34	Q5DW34	[R].TSKESMSETDR.[A]	1	Unambiguous	Q5DW34 [375-385]	1xPhospho [S7(100)]	NA	17.9491294941703	18.3629608732383	19.561683151091	NA	18.5739730909736	17.9734437326324	18.18944551724	18.6053984398852	16.9098481457165	18.0416559878176	18.9065245826575	16.7703451968419	18.3486679407862	18.3952288035508	NA	NA	18.3590439331728	17.5471228135957	NA	17.9570092303813	17.0661532406915	17.7140686040524	18.233806784993	16.6922469327706	18.1678301632077	18.1754190098999	NA	NA	NA	NA	NA	NA	NA	NA	NA	NA	NA	NA	NA	NA	NA	NA	NA	NA	NA	NA	NA	NA	NA	NA	NA	NA	NA	NA	NA	NA	NA	NA	NA	NA	NA	NA	NA	NA	NA	NA	NA	NA	NA	NA	NA	NA	NA	NA	NA	NA	NA	NA	NA	NA	NA
Q5EG47_[R].SGSISNYR.[S]_1xPhospho [S3(100)]	Prkaa1_(494-501)_S496	Prkaa1	Q5EG47	Q5EG47	[R].SGSISNYR.[S]	0	Unambiguous	Q5EG47 [494-501]	1xPhospho [S3(100)]	NA	22.3711613873419	21.6014175363269	21.305072346455	22.4285510747772	21.2549379830832	21.485958797568	22.4760458148191	21.4055507525007	22.2395938622481	21.5537067054058	21.7267075452954	20.9999072686904	22.2970888316166	22.1770479131881	21.4171733533617	21.6608660585989	21.5380498129456	NA	21.0618606241652	21.5440057405087	20.931043369438	21.9627875251043	21.8825250546736	20.5542544082071	22.2125785639638	21.7609962129985	5'-AMP-activated protein kinase catalytic subunit alpha-1 OS=Mus musculus GN=Prkaa1 PE=1 SV=2	23.8148855418626	23.2089821643195	22.4446375968201	21.8898140088301	22.0241089523715	24.9604781876192	20.7964818347519	21.5557510328939	21.506389163727	20.9555580718949	20.6947928492608	20.5073446274276	21.9961474086708	22.4479476734743	21.9923806871428	23.0425938821612	22.0422035573609	22.2696165918691	21.3678940504159	21.9537125356878	22.6808391515225	21.4202119919081	21.7001746981196	22.4580916311276	22.3286483531523	22.8574918926628	21.8790090350531	NA	-0.837820776977555	-0.843220060493174	-0.584741662375098	0.404442122405701	-3.70554020453601	0.689476962816016	0.920294781925229	-0.100838411226292	1.28403579035319	0.858913856144941	1.2193629178678	-0.996240139980404	-0.150858841857765	0.184667226045342	-1.62542052879952	-0.381337498761958	-0.731566778923515	NA	-0.891851911522615	-1.13683341101384	-0.489168622470036	0.262612826984707	-0.575566576454079	-1.77439394494521	-0.64491332869898	-0.118012822054656
Q5EG47_[R].SIDDEITEAKSGTATPQR.[S]_1xPhospho [S11(99.5)]	Prkaa1_(476-493)_S486	Prkaa1	Q5EG47	Q5EG47	[R].SIDDEITEAKSGTATPQR.[S]	1	Unambiguous	Q5EG47 [476-493]	1xPhospho [S11(99.5)]	NA	19.3480559885713	19.3954026546271	18.3089056971771	18.0165030090748	17.685649407113	NA	17.8144715239197	NA	18.0354778605921	NA	17.7621910693687	NA	19.0268342702337	NA	NA	NA	NA	NA	NA	NA	16.9112763452911	17.8330730193136	NA	NA	18.9089501857634	17.3089012132113	5'-AMP-activated protein kinase catalytic subunit alpha-1 OS=Mus musculus GN=Prkaa1 PE=1 SV=2	23.8148855418626	23.2089821643195	22.4446375968201	21.8898140088301	22.0241089523715	24.9604781876192	20.7964818347519	21.5557510328939	21.506389163727	20.9555580718949	20.6947928492608	20.5073446274276	21.9961474086708	22.4479476734743	21.9923806871428	23.0425938821612	22.0422035573609	22.2696165918691	21.3678940504159	21.9537125356878	22.6808391515225	21.4202119919081	21.7001746981196	22.4580916311276	22.3286483531523	22.8574918926628	21.8790090350531	NA	-3.86092617574813	-3.04923494219299	-3.58090831165299	-4.00760594329676	-7.27482878050624	NA	-3.74127950897414	NA	-2.92008021130277	NA	-2.74515355805889	NA	-3.42111340324062	NA	NA	NA	NA	NA	NA	NA	-4.50893564661695	-3.86710167880598	NA	NA	-3.94854170689938	-4.57010782184184
Q5F2E7_[K].GADNDGSGSESGYTTPK.[K]_1xPhospho [S7(100)]	Nufip2_(207-223)_S213	Nufip2	Q5F2E7	Q5F2E7	[K].GADNDGSGSESGYTTPK.[K]	0	Unambiguous	Q5F2E7 [207-223]	1xPhospho [S7(100)]	NA	20.1474566490157	20.0037496425708	20.0386285748787	19.5395090169146	19.9555452244681	18.9970386038674	19.2844117708636	19.5181393072345	19.8124319459995	18.6197151940587	18.6423255175488	19.1281761333026	18.7566239372914	18.6626078366455	19.3599338334359	19.7532096067995	19.1414439723563	NA	NA	18.4369663105633	19.1053787231364	18.2855690578804	18.3473301914361	17.6259592095153	17.7414447946627	18.228909419177	NA	NA	NA	NA	NA	NA	NA	NA	NA	NA	NA	NA	NA	NA	NA	NA	NA	NA	NA	NA	NA	NA	NA	NA	NA	NA	NA	NA	NA	NA	NA	NA	NA	NA	NA	NA	NA	NA	NA	NA	NA	NA	NA	NA	NA	NA	NA	NA	NA	NA	NA	NA	NA	NA	NA
Q5F2E7_[K].SLSSDEATNPISR.[V]_1xPhospho [S3(100)]	Nufip2_(111-123)_S113	Nufip2	Q5F2E7	Q5F2E7	[K].SLSSDEATNPISR.[V]	0	Unambiguous	Q5F2E7 [111-123]	1xPhospho [S3(100)]	NA	21.7741193989087	19.5971511068845	19.4764797214058	21.0854109621028	20.1411467173293	18.6627987657105	19.8499125129487	19.2199917623148	19.1398454747119	20.1650874307257	19.7928590409951	19.4145049558704	20.9048336229781	19.1176731804482	19.2324421329254	20.3170792631739	19.2223831501339	17.1633026235521	NA	19.0788889317958	18.8114598864486	20.337513862617	19.1958945373064	20.4156887183465	20.6210941695309	19.5428512595217	NA	NA	NA	NA	NA	NA	NA	NA	NA	NA	NA	NA	NA	NA	NA	NA	NA	NA	NA	NA	NA	NA	NA	NA	NA	NA	NA	NA	NA	NA	NA	NA	NA	NA	NA	NA	NA	NA	NA	NA	NA	NA	NA	NA	NA	NA	NA	NA	NA	NA	NA	NA	NA	NA	NA
Q5F2E7_[R].GLERNDSWGSFDLR.[A]_1xPhospho [S7(100)]	Nufip2_(643-656)_S649	Nufip2	Q5F2E7	Q5F2E7	[R].GLERNDSWGSFDLR.[A]	1	Unambiguous	Q5F2E7 [643-656]	1xPhospho [S7(100)]	NA	16.5688589464731	17.8338138467186	16.8196552385163	17.4976445089037	16.3340982108007	NA	17.2364435445782	17.3860569055988	NA	NA	16.4743941899246	18.2171517165685	18.0839213931117	18.6956513946846	NA	17.2906373512136	NA	NA	NA	NA	18.5647199630252	18.1300362610374	17.8829559075131	17.0303430090991	17.9399291987942	18.5249806232662	NA	NA	NA	NA	NA	NA	NA	NA	NA	NA	NA	NA	NA	NA	NA	NA	NA	NA	NA	NA	NA	NA	NA	NA	NA	NA	NA	NA	NA	NA	NA	NA	NA	NA	NA	NA	NA	NA	NA	NA	NA	NA	NA	NA	NA	NA	NA	NA	NA	NA	NA	NA	NA	NA	NA
Q5F2E7_[R].NDSWGSFDLR.[A]_1xPhospho [S3(100)]	Nufip2_(647-656)_S649	Nufip2	Q5F2E7	Q5F2E7	[R].NDSWGSFDLR.[A]	0	Unambiguous	Q5F2E7 [647-656]	1xPhospho [S3(100)]	NA	13.3002811499427	19.8355717985477	14.2112916552919	19.6831412745279	19.9654547466267	18.5857249943601	19.5171588290007	19.5377254281634	13.1549957613157	19.7094584600975	19.9244283343831	21.0730318525702	12.9432417824516	19.9374426840837	21.0320292443697	19.0711631405356	18.6734925374539	NA	NA	17.8713260746944	11.9434123077258	19.7670947051981	19.824630334363	20.641235477362	20.3346726977939	17.5950188605741	NA	NA	NA	NA	NA	NA	NA	NA	NA	NA	NA	NA	NA	NA	NA	NA	NA	NA	NA	NA	NA	NA	NA	NA	NA	NA	NA	NA	NA	NA	NA	NA	NA	NA	NA	NA	NA	NA	NA	NA	NA	NA	NA	NA	NA	NA	NA	NA	NA	NA	NA	NA	NA	NA	NA
Q5F2E7_[R].NSAKGCENLNLVQDK.[I]_1xCarbamidomethyl [C6]; 1xPhospho [S2(100)]	Nufip2_(230-244)_S231	Nufip2	Q5F2E7	Q5F2E7	[R].NSAKGCENLNLVQDK.[I]	1	Unambiguous	Q5F2E7 [230-244]	1xCarbamidomethyl [C6]; 1xPhospho [S2(100)]	NA	NA	19.3562521777363	18.4696848587433	17.9541295465747	18.4708893969675	19.7453594011881	17.9804807069151	18.4542769456525	19.0444397465215	19.0696048167956	19.6919138142138	NA	16.6932702860125	19.6455765234599	NA	19.3159083023774	19.9248046219326	NA	19.1766265814894	19.5370562480315	NA	18.4828353655924	19.9985184997292	19.5228763982281	18.9156135536596	18.9706526803219	NA	NA	NA	NA	NA	NA	NA	NA	NA	NA	NA	NA	NA	NA	NA	NA	NA	NA	NA	NA	NA	NA	NA	NA	NA	NA	NA	NA	NA	NA	NA	NA	NA	NA	NA	NA	NA	NA	NA	NA	NA	NA	NA	NA	NA	NA	NA	NA	NA	NA	NA	NA	NA	NA	NA
Q5F2E7_[R].RNSAKGCENLNLVQDK.[I]_1xCarbamidomethyl [C7]; 1xPhospho [S3(100)]	Nufip2_(229-244)_S231	Nufip2	Q5F2E7	Q5F2E7	[R].RNSAKGCENLNLVQDK.[I]	2	Unambiguous	Q5F2E7 [229-244]	1xCarbamidomethyl [C7]; 1xPhospho [S3(100)]	NA	19.7439421053142	18.8406960967588	18.0204621063986	19.7949437281094	19.5622563129368	18.7876666919067	19.6553934270333	19.7653655490297	19.1147999164907	19.3232678262542	18.9552969818232	18.7092181288201	19.8893014820517	19.250756008149	18.5093740555989	19.7155564190213	19.0990733621204	18.4205488973755	18.491849833555	18.7388170786344	19.7522753790441	19.4871310755879	19.2578987419534	19.004285249831	19.7090249147628	20.0787965985558	NA	NA	NA	NA	NA	NA	NA	NA	NA	NA	NA	NA	NA	NA	NA	NA	NA	NA	NA	NA	NA	NA	NA	NA	NA	NA	NA	NA	NA	NA	NA	NA	NA	NA	NA	NA	NA	NA	NA	NA	NA	NA	NA	NA	NA	NA	NA	NA	NA	NA	NA	NA	NA	NA	NA
Q5F2E8_[R].ASDPQSPPQVSR.[H]_1xPhospho [S6(100)]	Taok1_(416-427)_S421	Taok1	Q5F2E8	Q5F2E8	[R].ASDPQSPPQVSR.[H]	0	Unambiguous	Q5F2E8 [416-427]	1xPhospho [S6(100)]	NA	18.7250323310645	19.0186579146144	NA	17.8289389127833	18.3103289571731	NA	NA	17.8931866658273	NA	NA	17.6197112600915	NA	17.7804296809783	17.1451697089025	NA	NA	NA	NA	NA	17.7292620846223	NA	NA	NA	17.570061613181	18.2023033520615	NA	NA	NA	NA	NA	NA	NA	NA	NA	NA	NA	NA	NA	NA	NA	NA	NA	NA	NA	NA	NA	NA	NA	NA	NA	NA	NA	NA	NA	NA	NA	NA	NA	NA	NA	NA	NA	NA	NA	NA	NA	NA	NA	NA	NA	NA	NA	NA	NA	NA	NA	NA	NA	NA	NA	NA
Q5FWK3_[K].SSSPEPVTHLK.[W]_1xPhospho [S3(100)]	Arhgap1_(49-59)_S51	Arhgap1	Q5FWK3	Q5FWK3	[K].SSSPEPVTHLK.[W]	0	Unambiguous	Q5FWK3 [49-59]	1xPhospho [S3(100)]	NA	18.4273821729408	19.1652341086024	18.7474617946673	18.7239370724678	18.8604139727943	NA	19.0053567074162	19.3027235374333	NA	18.2782179645205	19.2150241831767	NA	NA	19.3506500123027	18.379063852052	18.0535678183474	NA	NA	18.9422637906912	19.1628207713731	NA	19.6918296597049	18.8656867582574	17.9522710020555	18.5989094953833	18.8405881626598	Rho GTPase-activating protein 1 OS=Mus musculus GN=Arhgap1 PE=1 SV=1	24.3729887001804	22.4212231454029	23.5014977019726	24.4530556606491	21.6077651642928	21.3784504609039	20.3309118341719	21.9486490080757	22.1609452712045	21.0804934244826	22.3688758772399	22.0749819828248	21.6091055056199	21.5869222387989	22.2128148915887	24.3651579183184	21.9371916626569	22.3857157975587	21.5143564064196	20.6963812794337	21.9470574488914	21.3416577929036	22.4044512695057	23.023172695323	22.5294504397107	21.8209002032788	22.1426626083953	NA	-3.99384097246211	-4.33626359337018	-5.7055938659818	-2.88382809182503	-2.51803648810961	NA	-2.94329230065946	-2.85822173377125	NA	-4.09065791271932	-2.85995779964813	NA	NA	-2.86216487928603	-5.98609406626636	-3.88362384430949	NA	NA	-1.75411748874252	-2.78423667751831	NA	-2.71262160980086	-4.1574859370656	-4.5771794376552	-3.22199070789542	-3.30207444573557
Q5HZG4_[R].ADLAPPSPQPPMLAPFAK.[S]_1xPhospho [S7(100)]	Taf3_(237-254)_S243	Taf3	Q5HZG4	Q5HZG4	[R].ADLAPPSPQPPMLAPFAK.[S]	0	Unambiguous	Q5HZG4 [237-254]	1xPhospho [S7(100)]	NA	16.9097773621134	NA	NA	17.0561866164543	NA	NA	15.6985072019536	17.0012075968173	NA	17.211090910373	16.5534998630963	14.2299127428238	NA	NA	18.6968690428907	17.638117245225	NA	18.1257793073995	17.4196826091817	17.2129640076098	16.9384741287586	15.1362128284903	15.2053405271502	17.7566078395041	16.052822439652	16.0489771135237	NA	NA	NA	NA	NA	NA	NA	NA	NA	NA	NA	NA	NA	NA	NA	NA	NA	NA	NA	NA	NA	NA	NA	NA	NA	NA	NA	NA	NA	NA	NA	NA	NA	NA	NA	NA	NA	NA	NA	NA	NA	NA	NA	NA	NA	NA	NA	NA	NA	NA	NA	NA	NA	NA	NA
Q5HZG4_[R].LGSPIRSPK.[T]_2xPhospho [S3(100); S7(100)]	Taf3_(295-303)_S297+S301	Taf3	Q5HZG4	Q5HZG4	[R].LGSPIRSPK.[T]	1	Unambiguous	Q5HZG4 [295-303]	2xPhospho [S3(100); S7(100)]	NA	18.7665222593137	18.4230258382807	18.9246727047244	18.7240147729383	18.88708762895	19.5324040523004	19.1961965147494	19.0260379410008	19.8317221380806	19.7100529038697	19.3062272767468	19.8609072561983	19.4384056724934	19.0177552269705	19.0349285950398	19.35041830826	19.0916118532791	19.7495787884681	19.1714329223937	18.9924775913239	20.6747447062422	19.2006225647552	19.5033125180488	19.8595933587566	19.5677596941385	19.1857526575173	NA	NA	NA	NA	NA	NA	NA	NA	NA	NA	NA	NA	NA	NA	NA	NA	NA	NA	NA	NA	NA	NA	NA	NA	NA	NA	NA	NA	NA	NA	NA	NA	NA	NA	NA	NA	NA	NA	NA	NA	NA	NA	NA	NA	NA	NA	NA	NA	NA	NA	NA	NA	NA	NA	NA
Q5HZJ0_[R].EARRSPSLER.[S]_1xPhospho [S5(100)]	Drosha_(295-304)_S299	Drosha	Q5HZJ0	Q5HZJ0	[R].EARRSPSLER.[S]	2	Unambiguous	Q5HZJ0 [295-304]	1xPhospho [S5(100)]	NA	18.2600856896031	17.6975016954845	NA	17.8582641760608	17.4362224054192	17.9523823724793	17.9025105207272	18.153969842577	17.620458076551	NA	17.4869790747874	NA	17.8888688903391	15.9477546851414	NA	18.199708734742	17.9853458987469	17.6988524146857	18.2685194049124	17.791749229511	NA	17.3437072412718	17.659207004582	16.876957916363	17.7953876434294	17.3151988895537	NA	NA	NA	NA	NA	NA	NA	NA	NA	NA	NA	NA	NA	NA	NA	NA	NA	NA	NA	NA	NA	NA	NA	NA	NA	NA	NA	NA	NA	NA	NA	NA	NA	NA	NA	NA	NA	NA	NA	NA	NA	NA	NA	NA	NA	NA	NA	NA	NA	NA	NA	NA	NA	NA	NA
Q5HZJ0_[R].RSPERLK.[H]_1xPhospho [S2(100)]	Drosha_(218-224)_S219	Drosha	Q5HZJ0	Q5HZJ0	[R].RSPERLK.[H]	2	Unambiguous	Q5HZJ0 [218-224]	1xPhospho [S2(100)]	NA	15.8669041704991	15.4308049586914	NA	NA	16.0990296096397	NA	NA	NA	15.8247972206191	NA	NA	NA	NA	NA	NA	NA	NA	NA	NA	NA	NA	NA	NA	NA	16.1156592877429	15.5559535732003	NA	NA	NA	NA	NA	NA	NA	NA	NA	NA	NA	NA	NA	NA	NA	NA	NA	NA	NA	NA	NA	NA	NA	NA	NA	NA	NA	NA	NA	NA	NA	NA	NA	NA	NA	NA	NA	NA	NA	NA	NA	NA	NA	NA	NA	NA	NA	NA	NA	NA	NA	NA	NA	NA	NA
Q5I012_[R].QDVFGEGSEERKETGK.[E]_1xPhospho [S8(100)]	Slc38a10_(880-895)_S887	Slc38a10	Q5I012	Q5I012	[R].QDVFGEGSEERKETGK.[E]	2	Unambiguous	Q5I012 [880-895]	1xPhospho [S8(100)]	NA	NA	17.4146199539083	NA	NA	18.6700235822232	NA	18.4148280423605	18.2364616998545	NA	NA	18.4195876393483	18.1736952109196	NA	NA	NA	NA	NA	NA	NA	NA	NA	NA	17.9324409514947	NA	NA	17.8901094614082	NA	NA	NA	NA	NA	NA	NA	NA	NA	NA	NA	NA	NA	NA	NA	NA	NA	NA	NA	NA	NA	NA	NA	NA	NA	NA	NA	NA	NA	NA	NA	NA	NA	NA	NA	NA	NA	NA	NA	NA	NA	NA	NA	NA	NA	NA	NA	NA	NA	NA	NA	NA	NA	NA	NA
Q5NCR9_[R].AHSRSSSEERGLGTK.[H]_2xPhospho [S6(100); S7(100)]	Nsrp1_(286-300)_S291+S292	Nsrp1	Q5NCR9	Q5NCR9	[R].AHSRSSSEERGLGTK.[H]	2	Unambiguous	Q5NCR9 [286-300]	2xPhospho [S6(100); S7(100)]	NA	20.0604551527467	21.3316782460731	17.7123050429687	20.1161361759736	20.9199879288756	19.1356753496949	18.5594535078237	20.8324679399773	18.7656889531983	18.5287285941962	18.9609538544465	19.3871412985777	19.2347192677705	19.8247205295052	NA	20.3921939830926	20.7192398297175	17.7600569993649	NA	19.1419935766975	17.4983567281697	NA	18.5133591890132	17.035091680549	17.0734059458058	18.2665694074672	NA	NA	NA	NA	NA	NA	NA	NA	NA	NA	NA	NA	NA	NA	NA	NA	NA	NA	NA	NA	NA	NA	NA	NA	NA	NA	NA	NA	NA	NA	NA	NA	NA	NA	NA	NA	NA	NA	NA	NA	NA	NA	NA	NA	NA	NA	NA	NA	NA	NA	NA	NA	NA	NA	NA
Q5NCR9_[R].VLQKPSVFGSDSDDDETSVSESLQR.[E]_1xPhospho [S12(99.4)]	Nsrp1_(22-46)_S33	Nsrp1	Q5NCR9	Q5NCR9	[R].VLQKPSVFGSDSDDDETSVSESLQR.[E]	0	Unambiguous	Q5NCR9 [22-46]	1xPhospho [S12(99.4)]	NA	17.6594444826776	18.6825491809332	20.2545131479542	NA	18.2623284511885	19.445386660072	18.2311458236662	18.2431373085724	19.8197817318926	17.7636569348047	17.9435788934768	19.1096012432956	17.6048801119316	17.1549748838887	19.2327497232269	17.56457376718	17.0063657348619	NA	NA	NA	20.1474019310911	NA	17.3425782615132	19.3477465305246	18.3809451819708	18.0400310317062	NA	NA	NA	NA	NA	NA	NA	NA	NA	NA	NA	NA	NA	NA	NA	NA	NA	NA	NA	NA	NA	NA	NA	NA	NA	NA	NA	NA	NA	NA	NA	NA	NA	NA	NA	NA	NA	NA	NA	NA	NA	NA	NA	NA	NA	NA	NA	NA	NA	NA	NA	NA	NA	NA	NA
Q5ND34_[R].IQIPDSQPQSPGPLGSLSGVGSSGGLSNRNEDNALKR.[E]_1xPhospho [S10(100)]	Wdr81_(1561-1597)_S1570	Wdr81	Q5ND34	Q5ND34	[R].IQIPDSQPQSPGPLGSLSGVGSSGGLSNRNEDNALKR.[E]	2	Unambiguous	Q5ND34 [1561-1597]	1xPhospho [S10(100)]	NA	17.4744351217324	16.7472728443999	NA	NA	16.6960247910772	NA	NA	17.7925288564358	12.8740187872243	NA	17.5955004190226	17.2371367565897	16.7451188371289	NA	NA	16.8752343312485	NA	NA	NA	NA	18.4062302742931	17.5777723359682	NA	18.0722017400584	18.1078159668036	18.4256579396112	NA	NA	NA	NA	NA	NA	NA	NA	NA	NA	NA	NA	NA	NA	NA	NA	NA	NA	NA	NA	NA	NA	NA	NA	NA	NA	NA	NA	NA	NA	NA	NA	NA	NA	NA	NA	NA	NA	NA	NA	NA	NA	NA	NA	NA	NA	NA	NA	NA	NA	NA	NA	NA	NA	NA
Q5ND52_[R].VLSPSGQVEER.[K]_1xPhospho [S3(100)]	Mrm3_(40-50)_S42	Mrm3	Q5ND52	Q5ND52	[R].VLSPSGQVEER.[K]	0	Unambiguous	Q5ND52 [40-50]	1xPhospho [S3(100)]	NA	20.0536054010181	20.1544107195841	17.722732510671	20.3466526711173	20.0824005905647	19.7787011076065	19.7971509089001	19.9278033563442	20.7450368536893	20.016160732712	19.6941877577685	20.0989833026958	20.0268837433715	20.3558401952551	17.916390406766	20.3231985559116	20.1560629251082	19.5614808351554	19.4659094474361	20.1242972659509	20.4981292405138	20.2215407303567	19.990145539431	19.8760780896603	19.7106607103578	20.0397567823903	NA	NA	NA	NA	NA	NA	NA	NA	NA	NA	NA	NA	NA	NA	NA	NA	NA	NA	NA	NA	NA	NA	NA	NA	NA	NA	NA	NA	NA	NA	NA	NA	NA	NA	NA	NA	NA	NA	NA	NA	NA	NA	NA	NA	NA	NA	NA	NA	NA	NA	NA	NA	NA	NA	NA
Q5PSV9_[K].DLEGLASAPIITGSQADGGKGDPLSPGR.[Q]_1xPhospho [S25(100)]	Mdc1_(905-932)_S929	Mdc1	Q5PSV9	Q5PSV9	[K].DLEGLASAPIITGSQADGGKGDPLSPGR.[Q]	1	Unambiguous	Q5PSV9 [905-932]	1xPhospho [S25(100)]	NA	18.4373131397071	18.3452193269798	NA	NA	18.9872077577579	17.0111860028751	19.1885330737306	19.1814379507222	18.6274467327072	19.7324060800319	20.0902861795461	18.8007567234118	19.0657239912532	19.0987397438865	NA	18.376071455549	17.9691233602294	NA	18.1805294890238	17.621895475093	19.5566739764897	20.1384704600737	19.7004919542943	19.4545003140614	19.8942249007464	20.3603385259489	Mediator of DNA damage checkpoint protein 1 OS=Mus musculus GN=Mdc1 PE=1 SV=1	20.1781953022998	21.0064058160543	19.9794982874431	20.8114268016327	21.1439697830876	NA	19.419416451886	21.1336620158079	20.2741843768269	19.80511541365	21.5431498304752	21.7339329544161	20.1090765161073	21.0148046908409	21.4639402858109	21.5633064083842	21.0731908149511	20.7889610511049	19.540334079499	20.5964609374775	21.255235221304	19.6080465923409	21.3517833232313	20.6968635061599	19.4869859278568	21.0586517001746	21.6155194772514	NA	-2.56909267634724	-1.63427896046324	NA	NA	NA	-2.40823044901091	-1.94512894207728	-1.09274642610468	-1.17766868094287	-1.81074375044337	-1.64364677487	-1.30831979269556	-1.94908069958776	-2.36520054192433	NA	-2.69711935940208	-2.81983769087547	NA	-2.41593144845365	-3.63333974621097	-0.0513726158512497	-1.21331286315763	-0.996371551865614	-0.0324856137954264	-1.16442679942815	-1.25518095130254
Q5PSV9_[K].DLEGLASAPIITGSQADGGKGDPLSPGRQQR.[G]_1xPhospho [S25(100)]	Mdc1_(905-935)_S929	Mdc1	Q5PSV9	Q5PSV9	[K].DLEGLASAPIITGSQADGGKGDPLSPGRQQR.[G]	2	Unambiguous	Q5PSV9 [905-935]	1xPhospho [S25(100)]	NA	NA	NA	NA	16.7303867980157	15.9215629796544	NA	16.5318802625432	NA	14.2238486823857	17.2757796556069	17.3104613076988	NA	NA	NA	NA	NA	NA	NA	NA	NA	17.6362296856831	18.9952822184913	16.6414616682419	16.8472169118497	16.6602781335952	18.9182350221407	Mediator of DNA damage checkpoint protein 1 OS=Mus musculus GN=Mdc1 PE=1 SV=1	20.1781953022998	21.0064058160543	19.9794982874431	20.8114268016327	21.1439697830876	NA	19.419416451886	21.1336620158079	20.2741843768269	19.80511541365	21.5431498304752	21.7339329544161	20.1090765161073	21.0148046908409	21.4639402858109	21.5633064083842	21.0731908149511	20.7889610511049	19.540334079499	20.5964609374775	21.255235221304	19.6080465923409	21.3517833232313	20.6968635061599	19.4869859278568	21.0586517001746	21.6155194772514	NA	NA	NA	NA	-4.41358298507189	NA	NA	-4.60178175326466	NA	-5.58126673126431	-4.26737017486834	-4.42347164671725	NA	NA	NA	NA	NA	NA	NA	NA	NA	-1.97181690665781	-2.35650110474003	-4.05540183791798	-2.63976901600713	-4.39837356657932	-2.69728445511074
Q5PSV9_[R].EGAQTPTGR.[E]_1xPhospho [T5(100)]	Mdc1_(619-627)_T623	Mdc1	Q5PSV9	Q5PSV9	[R].EGAQTPTGR.[E]	0	Unambiguous	Q5PSV9 [619-627]	1xPhospho [T5(100)]	NA	17.5759395449974	NA	NA	17.2319287662926	17.6244445249974	NA	17.4013325653204	18.607002131739	NA	NA	19.4570067931738	NA	17.917357289695	18.532817830228	NA	16.7690028442053	17.1714672158668	NA	16.8585727274496	18.3148142808203	NA	17.0349824499974	19.4651404407659	NA	17.9551002867614	18.9780619847955	Mediator of DNA damage checkpoint protein 1 OS=Mus musculus GN=Mdc1 PE=1 SV=1	20.1781953022998	21.0064058160543	19.9794982874431	20.8114268016327	21.1439697830876	NA	19.419416451886	21.1336620158079	20.2741843768269	19.80511541365	21.5431498304752	21.7339329544161	20.1090765161073	21.0148046908409	21.4639402858109	21.5633064083842	21.0731908149511	20.7889610511049	19.540334079499	20.5964609374775	21.255235221304	19.6080465923409	21.3517833232313	20.6968635061599	19.4869859278568	21.0586517001746	21.6155194772514	NA	-3.43046627105689	NA	NA	-3.91204101679503	NA	NA	-3.73232945048748	-1.66718224508785	NA	NA	-2.27692616124226	NA	-3.0974474011459	-2.93112245558287	NA	-4.30418797074576	-3.61749383523814	NA	-3.7378882100278	-2.9404209404837	NA	-4.3168008732339	-1.23172306539402	NA	-3.10355141341317	-2.63745749245591
Q5PSV9_[R].GRPSKSPNKTPEPLISTGPELQPPTSIEQPVIPKPTSR.[V]_1xPhospho [S6(97.4)]	Mdc1_(1123-1160)_S1128	Mdc1	Q5PSV9	Q5PSV9	[R].GRPSKSPNKTPEPLISTGPELQPPTSIEQPVIPKPTSR.[V]	2	Unambiguous	Q5PSV9 [1123-1160]	1xPhospho [S6(97.4)]	NA	19.0120831039825	NA	NA	NA	18.7164108534045	NA	NA	18.7348454020675	18.0223832211628	NA	18.9437701368628	NA	NA	NA	NA	NA	NA	NA	NA	NA	NA	NA	NA	NA	NA	17.3336642457481	Mediator of DNA damage checkpoint protein 1 OS=Mus musculus GN=Mdc1 PE=1 SV=1	20.1781953022998	21.0064058160543	19.9794982874431	20.8114268016327	21.1439697830876	NA	19.419416451886	21.1336620158079	20.2741843768269	19.80511541365	21.5431498304752	21.7339329544161	20.1090765161073	21.0148046908409	21.4639402858109	21.5633064083842	21.0731908149511	20.7889610511049	19.540334079499	20.5964609374775	21.255235221304	19.6080465923409	21.3517833232313	20.6968635061599	19.4869859278568	21.0586517001746	21.6155194772514	NA	-1.9943227120718	NA	NA	NA	NA	NA	NA	-1.53933897475934	-1.78273219248727	NA	-2.79016281755328	NA	NA	NA	NA	NA	NA	NA	NA	NA	NA	NA	NA	NA	NA	-4.28185523150338
Q5PSV9_[R].IRIESQNSR.[V]_1xPhospho [S5(100)]	Mdc1_(153-161)_S157	Mdc1	Q5PSV9	Q5PSV9	[R].IRIESQNSR.[V]	1	Unambiguous	Q5PSV9 [153-161]	1xPhospho [S5(100)]	NA	NA	NA	NA	16.9704116009749	17.028978767361	19.6328074731791	19.9592176179971	19.0682434396706	19.4498826149537	19.5728157896899	19.3653933225822	NA	18.025402926213	19.2406864294734	NA	17.9546203686548	NA	19.4730368796981	18.4261605145825	19.3808960036718	19.9980656827509	19.6396638672962	19.3893817362287	NA	19.3582173556816	20.1580703804518	Mediator of DNA damage checkpoint protein 1 OS=Mus musculus GN=Mdc1 PE=1 SV=1	20.1781953022998	21.0064058160543	19.9794982874431	20.8114268016327	21.1439697830876	NA	19.419416451886	21.1336620158079	20.2741843768269	19.80511541365	21.5431498304752	21.7339329544161	20.1090765161073	21.0148046908409	21.4639402858109	21.5633064083842	21.0731908149511	20.7889610511049	19.540334079499	20.5964609374775	21.255235221304	19.6080465923409	21.3517833232313	20.6968635061599	19.4869859278568	21.0586517001746	21.6155194772514	NA	NA	NA	NA	-4.17355818211274	NA	0.213391021293084	-1.17444439781075	-1.20594093715624	-0.355232798696289	-1.97033404078533	-2.36853963183394	NA	-2.98940176462789	-2.22325385633748	NA	-3.1185704462963	NA	-0.067297199800862	-2.17030042289491	-1.87433921763217	0.390019090409943	-1.71211945593513	-1.30748176993121	NA	-1.70043434449294	-1.45744909679964
Q5PSV9_[R].LSCQTTPAGK.[A]_1xCarbamidomethyl [C3]; 1xPhospho [T6(99.4)]	Mdc1_(938-947)_T943	Mdc1	Q5PSV9	Q5PSV9	[R].LSCQTTPAGK.[A]	0	Unambiguous	Q5PSV9 [938-947]	1xCarbamidomethyl [C3]; 1xPhospho [T6(99.4)]	NA	17.6378642421004	NA	17.51966656939	NA	17.0639300975862	NA	18.2747729257884	NA	NA	NA	NA	NA	NA	NA	NA	NA	NA	NA	NA	NA	NA	17.1959219400836	NA	NA	NA	17.2621277391216	Mediator of DNA damage checkpoint protein 1 OS=Mus musculus GN=Mdc1 PE=1 SV=1	20.1781953022998	21.0064058160543	19.9794982874431	20.8114268016327	21.1439697830876	NA	19.419416451886	21.1336620158079	20.2741843768269	19.80511541365	21.5431498304752	21.7339329544161	20.1090765161073	21.0148046908409	21.4639402858109	21.5633064083842	21.0731908149511	20.7889610511049	19.540334079499	20.5964609374775	21.255235221304	19.6080465923409	21.3517833232313	20.6968635061599	19.4869859278568	21.0586517001746	21.6155194772514	NA	-3.36854157395388	NA	-3.29176023224271	NA	NA	NA	-2.85888909001953	NA	NA	NA	NA	NA	NA	NA	NA	NA	NA	NA	NA	NA	NA	-4.15586138314775	NA	NA	NA	-4.35339173812982
Q5PSV9_[R].SQSGSPAAPVEQVVIHTDTSGDPTLPQR.[E]_1xPhospho [S5(100)]	Mdc1_(591-618)_S595	Mdc1	Q5PSV9	Q5PSV9	[R].SQSGSPAAPVEQVVIHTDTSGDPTLPQR.[E]	0	Unambiguous	Q5PSV9 [591-618]	1xPhospho [S5(100)]	NA	16.3256446885427	18.8958600900547	18.2985648021581	18.3034994821306	19.562276255246	19.341597774627	19.1261623459323	19.2124505678591	20.1373521088404	19.1392026803438	19.6603625264105	19.2871460511864	19.283309964171	19.1113720013901	NA	17.9266584868339	18.4775451776269	17.8118226528852	NA	17.7845489372089	20.1145787040261	19.258828820181	19.1312317301704	18.5846258774791	18.9694207603914	19.3048055815037	Mediator of DNA damage checkpoint protein 1 OS=Mus musculus GN=Mdc1 PE=1 SV=1	20.1781953022998	21.0064058160543	19.9794982874431	20.8114268016327	21.1439697830876	NA	19.419416451886	21.1336620158079	20.2741843768269	19.80511541365	21.5431498304752	21.7339329544161	20.1090765161073	21.0148046908409	21.4639402858109	21.5633064083842	21.0731908149511	20.7889610511049	19.540334079499	20.5964609374775	21.255235221304	19.6080465923409	21.3517833232313	20.6968635061599	19.4869859278568	21.0586517001746	21.6155194772514	NA	-4.68076112751158	-1.0836381973884	-2.51286199947456	-2.84047030095702	NA	-0.0778186772590068	-2.00749966987559	-1.06173380896773	0.332236695190367	-2.40394715013144	-2.0735704280056	-0.821930464920893	-1.73149472666995	-2.35256828442076	NA	-3.14653232811714	-2.31141587347804	-1.72851142661382	NA	-3.47068628409512	0.506532111685132	-2.09295450305028	-1.56563177598948	-0.902360050377723	-2.08923093978317	-2.31071389574772
Q5PSV9_[R].SQSGSPAAPVEQVVIHTDTSGDPTLPQR.[E]_2xPhospho [S1(98.9); S5(100)]	Mdc1_(591-618)_S591+S595	Mdc1	Q5PSV9	Q5PSV9	[R].SQSGSPAAPVEQVVIHTDTSGDPTLPQR.[E]	0	Unambiguous	Q5PSV9 [591-618]	2xPhospho [S1(98.9); S5(100)]	NA	16.9217674493118	17.9771672554016	NA	NA	17.3282893054566	NA	NA	17.9516815082325	17.0660301236814	18.2511157919723	18.9608484531368	17.1271080064433	16.5754056113128	16.2349842997876	NA	NA	NA	NA	NA	NA	18.7361387904714	NA	NA	NA	NA	NA	Mediator of DNA damage checkpoint protein 1 OS=Mus musculus GN=Mdc1 PE=1 SV=1	20.1781953022998	21.0064058160543	19.9794982874431	20.8114268016327	21.1439697830876	NA	19.419416451886	21.1336620158079	20.2741843768269	19.80511541365	21.5431498304752	21.7339329544161	20.1090765161073	21.0148046908409	21.4639402858109	21.5633064083842	21.0731908149511	20.7889610511049	19.540334079499	20.5964609374775	21.255235221304	19.6080465923409	21.3517833232313	20.6968635061599	19.4869859278568	21.0586517001746	21.6155194772514	NA	-4.08463836674251	-2.0023310320415	NA	NA	NA	NA	NA	-2.3225028685944	-2.73908528996859	-3.29203403850292	-2.77308450127935	-2.98196850966399	-4.43939907952813	-5.22895598602325	NA	NA	NA	NA	NA	NA	-0.871907801869472	NA	NA	NA	NA	NA
Q5PSV9_[R].SSTRTPELIVPVDPELQPSTSTEQPVIPK.[L]_1xPhospho [T5(98)]	Mdc1_(1052-1080)_T1056	Mdc1	Q5PSV9	Q5PSV9	[R].SSTRTPELIVPVDPELQPSTSTEQPVIPK.[L]	1	Unambiguous	Q5PSV9 [1052-1080]	1xPhospho [T5(98)]	NA	18.8822558724109	NA	15.4272819045491	17.8689277184238	18.3784208126188	17.1877171737719	NA	18.2629666442371	13.7816716720068	17.1921839820535	17.1251252357143	NA	NA	17.9101212366698	NA	NA	NA	NA	NA	NA	NA	16.7958933606552	NA	NA	NA	17.5027204883195	Mediator of DNA damage checkpoint protein 1 OS=Mus musculus GN=Mdc1 PE=1 SV=1	20.1781953022998	21.0064058160543	19.9794982874431	20.8114268016327	21.1439697830876	NA	19.419416451886	21.1336620158079	20.2741843768269	19.80511541365	21.5431498304752	21.7339329544161	20.1090765161073	21.0148046908409	21.4639402858109	21.5633064083842	21.0731908149511	20.7889610511049	19.540334079499	20.5964609374775	21.255235221304	19.6080465923409	21.3517833232313	20.6968635061599	19.4869859278568	21.0586517001746	21.6155194772514	NA	-2.1241499436434	NA	-5.38414489708356	-3.27504206466382	NA	-2.23169927811411	NA	-2.01121773258976	-6.02344374164324	-4.3509658484218	-4.60880771870175	NA	NA	-3.55381904914104	NA	NA	NA	NA	NA	NA	NA	-4.55588996257614	NA	NA	NA	-4.11279898893198
Q5PSV9_[R].VLLAADSEEEGDFPSGR.[C]_1xPhospho [S7(100)]	Mdc1_(162-178)_S168	Mdc1	Q5PSV9	Q5PSV9	[R].VLLAADSEEEGDFPSGR.[C]	0	Unambiguous	Q5PSV9 [162-178]	1xPhospho [S7(100)]	NA	20.0639177455169	20.635901873053	19.931738851922	19.7436472818769	20.7303575228354	19.9322285257178	19.8747477998205	21.1771179259885	20.1946747418545	20.7190060798589	20.5427101981203	19.9074932413301	19.6263565706469	21.0162933402803	20.2475882386647	19.9677304870859	20.8525281118482	19.3329690222692	20.3384462497267	20.664781444638	20.831375058759	19.8069574666067	20.4397983365391	19.1555500189955	20.2762838133658	20.6996094513717	Mediator of DNA damage checkpoint protein 1 OS=Mus musculus GN=Mdc1 PE=1 SV=1	20.1781953022998	21.0064058160543	19.9794982874431	20.8114268016327	21.1439697830876	NA	19.419416451886	21.1336620158079	20.2741843768269	19.80511541365	21.5431498304752	21.7339329544161	20.1090765161073	21.0148046908409	21.4639402858109	21.5633064083842	21.0731908149511	20.7889610511049	19.540334079499	20.5964609374775	21.255235221304	19.6080465923409	21.3517833232313	20.6968635061599	19.4869859278568	21.0586517001746	21.6155194772514	NA	-0.942488070537397	0.656403585609919	-0.879687949710654	-1.40032250121077	NA	0.512812073831785	-1.25891421598735	0.902933549161599	0.389559328204491	-0.824143750616376	-1.1912227562958	-0.201583274777189	-1.38844812019403	-0.447646945530551	-1.31571816971949	-1.10546032786511	0.0635670607432886	-0.207365057229723	-0.258014687750727	-0.590453776665953	1.22332846641811	-1.54482585662462	-0.257065169620791	-0.33143590886128	-0.782367886808743	-0.915910025879697
Q5PSV9_[R].VQMPEPLLTGPEIQSPTSTEQSVTPDRKPR.[A]_1xPhospho [S15(96.3)]	Mdc1_(1090-1119)_S1104	Mdc1	Q5PSV9	Q5PSV9	[R].VQMPEPLLTGPEIQSPTSTEQSVTPDRKPR.[A]	1	Unambiguous	Q5PSV9 [1090-1119]	1xPhospho [S15(96.3)]	NA	NA	NA	NA	NA	NA	17.0384133074853	17.7965537239733	16.5820877087637	NA	16.8162684941656	17.7315998174744	NA	NA	16.5361142088981	NA	17.8111971023101	NA	NA	NA	NA	18.0898274198432	17.8382565467546	17.467456221284	NA	17.7647467931814	18.7007290243927	Mediator of DNA damage checkpoint protein 1 OS=Mus musculus GN=Mdc1 PE=1 SV=1	20.1781953022998	21.0064058160543	19.9794982874431	20.8114268016327	21.1439697830876	NA	19.419416451886	21.1336620158079	20.2741843768269	19.80511541365	21.5431498304752	21.7339329544161	20.1090765161073	21.0148046908409	21.4639402858109	21.5633064083842	21.0731908149511	20.7889610511049	19.540334079499	20.5964609374775	21.255235221304	19.6080465923409	21.3517833232313	20.6968635061599	19.4869859278568	21.0586517001746	21.6155194772514	NA	NA	NA	NA	NA	NA	-2.38100314440076	-3.3371082918346	-3.69209666806313	NA	-4.72688133630963	-4.0023331369417	NA	NA	-4.92782607691272	NA	-3.26199371264095	NA	NA	NA	NA	-1.51821917249771	-3.51352677647677	-3.22940728487591	NA	-3.29390490699316	-2.91479045285877
Q5SFM8_[K].VPSISTETEEEEVKEEETETSDLFLHDDDDEDEDEYESR.[S]_1xPhospho [S3(100)]	Rbm27_(1018-1056)_S1020	Rbm27	Q5SFM8	Q5SFM8	[K].VPSISTETEEEEVKEEETETSDLFLHDDDDEDEDEYESR.[S]	1	Unambiguous	Q5SFM8 [1018-1056]	1xPhospho [S3(100)]	NA	14.6726666948574	NA	NA	12.2650438402273	NA	NA	16.3987873126125	NA	17.4318762283623	NA	NA	NA	16.5790226442098	15.4922643058507	NA	NA	NA	NA	NA	NA	18.2925259705163	NA	NA	NA	15.6825707916391	NA	RNA-binding protein 27 OS=Mus musculus GN=Rbm27 PE=1 SV=3	19.9264406193231	21.750490250902	21.5921986897818	20.8355814409913	21.040846686688	21.0226738289377	22.8509420857369	21.491607803911	21.1473301758549	22.9273967850796	21.9192244471951	20.0048151577998	22.4728570631972	21.5904603309565	20.9243002331086	22.4482696231444	20.5522997372505	19.9486008458242	22.6936790286414	20.2389449021519	20.0309397904601	23.0576052214357	20.0274343588836	20.8805844790582	22.2437778790639	22.2603222355716	21.5225415653657	NA	-7.07782355604468	NA	NA	-8.77580284646073	NA	NA	-5.0928204912985	NA	-5.49552055671732	NA	NA	NA	-5.01143768674678	-5.43203592725793	NA	NA	NA	NA	NA	NA	-4.76507925091942	NA	NA	NA	-6.57775144393252	NA
Q5SNZ0_[K].SSSQENLLDEVMK.[S]_1xPhospho [S3(100)]	Ccdc88a_(1702-1714)_S1704	Ccdc88a	Q5SNZ0	Q5SNZ0	[K].SSSQENLLDEVMK.[S]	0	Unambiguous	Q5SNZ0 [1702-1714]	1xPhospho [S3(100)]	NA	16.8180473654473	18.0599238855227	18.4855298078285	NA	NA	NA	NA	NA	NA	NA	NA	NA	NA	NA	17.3125628215219	NA	16.0137671052423	NA	16.3364416538631	NA	NA	NA	NA	NA	NA	15.6971862207955	NA	NA	NA	NA	NA	NA	NA	NA	NA	NA	NA	NA	NA	NA	NA	NA	NA	NA	NA	NA	NA	NA	NA	NA	NA	NA	NA	NA	NA	NA	NA	NA	NA	NA	NA	NA	NA	NA	NA	NA	NA	NA	NA	NA	NA	NA	NA	NA	NA	NA	NA	NA	NA	NA	NA
Q5SPL2_[R].TTSPSSDTDLLDRPASK.[T]_1xPhospho [S3(98.7)]	Phf12_(129-145)_S131	Phf12	Q5SPL2	Q5SPL2	[R].TTSPSSDTDLLDRPASK.[T]	0	Unambiguous	Q5SPL2 [129-145]	1xPhospho [S3(98.7)]	NA	18.7640576645856	18.1475909816978	17.4591628070248	NA	18.6361233984498	18.9182661329777	18.9951395977308	18.6615281261398	18.6165848122584	18.6528257578626	18.4365421151875	19.0432005259387	18.4566285724212	17.4406093108202	NA	17.2048417015673	18.3150087952556	17.1396624974467	17.935696609343	17.5080082198695	18.8967951027065	NA	17.7951816088373	18.3430571395331	17.4726289977887	17.171864609156	NA	NA	NA	NA	NA	NA	NA	NA	NA	NA	NA	NA	NA	NA	NA	NA	NA	NA	NA	NA	NA	NA	NA	NA	NA	NA	NA	NA	NA	NA	NA	NA	NA	NA	NA	NA	NA	NA	NA	NA	NA	NA	NA	NA	NA	NA	NA	NA	NA	NA	NA	NA	NA	NA	NA
Q5SQF8_[R].KASDDGGDSPEHDADIPEVDLFQLQVNTLR.[R]_1xPhospho [S3(100)]	Sap30l_(90-119)_S92	Sap30l	Q5SQF8	Q5SQF8	[R].KASDDGGDSPEHDADIPEVDLFQLQVNTLR.[R]	1	Unambiguous	Q5SQF8 [90-119]	1xPhospho [S3(100)]	NA	16.003316514679	NA	13.246354600051	16.1755662001313	NA	NA	17.1384271909964	NA	17.5206928649683	NA	16.7425049345293	16.478417713161	NA	15.5104146204168	NA	NA	NA	NA	NA	NA	NA	NA	NA	NA	NA	16.4694724538727	NA	NA	NA	NA	NA	NA	NA	NA	NA	NA	NA	NA	NA	NA	NA	NA	NA	NA	NA	NA	NA	NA	NA	NA	NA	NA	NA	NA	NA	NA	NA	NA	NA	NA	NA	NA	NA	NA	NA	NA	NA	NA	NA	NA	NA	NA	NA	NA	NA	NA	NA	NA	NA	NA	NA
Q5SQF8_[R].KASDDGGDSPEHDADIPEVDLFQLQVNTLR.[R]_2xPhospho [S3(100); S9(100)]	Sap30l_(90-119)_S92+S98	Sap30l	Q5SQF8	Q5SQF8	[R].KASDDGGDSPEHDADIPEVDLFQLQVNTLR.[R]	1	Unambiguous	Q5SQF8 [90-119]	2xPhospho [S3(100); S9(100)]	NA	NA	16.9700612801077	12.7958777200746	NA	16.4295032742992	14.8647297983223	NA	14.6000183241393	16.5168205934252	NA	17.6856600531526	17.7065153158549	NA	16.0795998680524	NA	12.5182962092221	NA	NA	NA	17.3910549146215	16.5156292326042	NA	NA	NA	NA	NA	NA	NA	NA	NA	NA	NA	NA	NA	NA	NA	NA	NA	NA	NA	NA	NA	NA	NA	NA	NA	NA	NA	NA	NA	NA	NA	NA	NA	NA	NA	NA	NA	NA	NA	NA	NA	NA	NA	NA	NA	NA	NA	NA	NA	NA	NA	NA	NA	NA	NA	NA	NA	NA	NA	NA
Q5SQF8_[R].KASDDGGDSPEHDADIPEVDLFQLQVNTLRR.[Y]_1xPhospho [S3(100)]	Sap30l_(90-120)_S92	Sap30l	Q5SQF8	Q5SQF8	[R].KASDDGGDSPEHDADIPEVDLFQLQVNTLRR.[Y]	2	Unambiguous	Q5SQF8 [90-120]	1xPhospho [S3(100)]	NA	18.5573449649936	16.9823530166517	NA	17.2053078234538	17.8897816327259	NA	14.961709723363	15.0962306867906	19.3104244256956	NA	NA	17.2611809760064	16.5849712852991	NA	NA	18.1810236193661	NA	NA	NA	NA	NA	NA	14.4399457701798	NA	17.6166933886194	NA	NA	NA	NA	NA	NA	NA	NA	NA	NA	NA	NA	NA	NA	NA	NA	NA	NA	NA	NA	NA	NA	NA	NA	NA	NA	NA	NA	NA	NA	NA	NA	NA	NA	NA	NA	NA	NA	NA	NA	NA	NA	NA	NA	NA	NA	NA	NA	NA	NA	NA	NA	NA	NA	NA	NA
Q5SQF8_[R].KASDDGGDSPEHDADIPEVDLFQLQVNTLRR.[Y]_2xPhospho [S3(100); S9(100)]	Sap30l_(90-120)_S92+S98	Sap30l	Q5SQF8	Q5SQF8	[R].KASDDGGDSPEHDADIPEVDLFQLQVNTLRR.[Y]	2	Unambiguous	Q5SQF8 [90-120]	2xPhospho [S3(100); S9(100)]	NA	16.4654132709567	18.8307051461601	NA	18.7701018471082	18.2305599396018	17.0589016101027	17.7181174826009	18.9507889520565	18.3252621079082	19.1370897310661	19.0630064705051	18.8602871938684	16.4649253858438	18.3369355390343	NA	18.5731678894725	18.0045839628786	NA	NA	18.4471681443708	19.3523835597036	NA	NA	18.0896807792347	15.6530100228581	17.3183058867333	NA	NA	NA	NA	NA	NA	NA	NA	NA	NA	NA	NA	NA	NA	NA	NA	NA	NA	NA	NA	NA	NA	NA	NA	NA	NA	NA	NA	NA	NA	NA	NA	NA	NA	NA	NA	NA	NA	NA	NA	NA	NA	NA	NA	NA	NA	NA	NA	NA	NA	NA	NA	NA	NA	NA
Q5SSH7_[R].LLSFRSMEETRPVPTVK.[E]_2xPhospho [S3(100); S6(100)]	Zzef1_(1533-1549)_S1535+S1538	Zzef1	Q5SSH7	Q5SSH7	[R].LLSFRSMEETRPVPTVK.[E]	1	Unambiguous	Q5SSH7 [1533-1549]	2xPhospho [S3(100); S6(100)]	NA	NA	16.6619897068653	NA	16.1156490761175	NA	16.7235128728875	15.8240863408798	NA	13.1470048513338	16.3415676228598	16.8491952298531	16.3786200183329	NA	16.8446091255871	17.2177266535274	NA	16.652360232465	NA	16.5917908442399	NA	NA	NA	15.7228762274214	16.7905054209011	15.9985562457637	NA	NA	NA	NA	NA	NA	NA	NA	NA	NA	NA	NA	NA	NA	NA	NA	NA	NA	NA	NA	NA	NA	NA	NA	NA	NA	NA	NA	NA	NA	NA	NA	NA	NA	NA	NA	NA	NA	NA	NA	NA	NA	NA	NA	NA	NA	NA	NA	NA	NA	NA	NA	NA	NA	NA	NA
Q5SSH7_[R].SMEETRPVPTVK.[E]_1xPhospho [S1(100)]	Zzef1_(1538-1549)_S1538	Zzef1	Q5SSH7	Q5SSH7	[R].SMEETRPVPTVK.[E]	0	Unambiguous	Q5SSH7 [1538-1549]	1xPhospho [S1(100)]	20.2561799508098	17.4110465144539	NA	18.0483275874145	16.4602230928151	16.9189268760557	NA	16.6774188605825	NA	NA	17.4221351836747	17.5295095207238	NA	17.4811458351886	NA	18.674173521098	NA	17.0006606893848	NA	16.9349583028379	16.5688326241313	18.0916265718574	18.1886563174354	16.7678839205186	18.7660736372285	18.2400259266592	16.9290280721162	NA	NA	NA	NA	NA	NA	NA	NA	NA	NA	NA	NA	NA	NA	NA	NA	NA	NA	NA	NA	NA	NA	NA	NA	NA	NA	NA	NA	NA	NA	NA	NA	NA	NA	NA	NA	NA	NA	NA	NA	NA	NA	NA	NA	NA	NA	NA	NA	NA	NA	NA	NA	NA	NA	NA
Q5SSI6_[K].ARPGSGSTPAK.[A]_1xPhospho [S5(99.5)]	Utp18_(23-33)_S27	Utp18	Q5SSI6	Q5SSI6	[K].ARPGSGSTPAK.[A]	0	Unambiguous	Q5SSI6 [23-33]	1xPhospho [S5(99.5)]	NA	17.3925467443757	17.1333700884593	NA	16.9457246386333	16.9386014642247	17.3781239550714	18.7267583660594	NA	19.3182760902114	18.9256250057874	20.34378509178	18.5567139248092	20.7796006925262	20.1706029698798	17.1598402623424	NA	NA	NA	NA	NA	19.9266114656308	20.4116146756379	20.2299574282252	20.4486275242098	22.2235470310333	21.5464475525898	U3 small nucleolar RNA-associated protein 18 homolog OS=Mus musculus GN=Utp18 PE=1 SV=1	21.52482741721	23.6207552722322	23.4603038542641	21.5436694466633	23.8400476663166	22.3119440245075	23.6398182818265	23.8330897541283	23.6791886369535	24.0258870990464	23.7683050921923	23.801504938394	23.6894057367062	23.9643704380945	23.8274120239355	21.9691860242786	23.5604337029733	23.4715176491778	22.6636298517049	22.397461072137	23.2311305611746	24.2386178829079	23.7247757892885	23.8450134313844	23.4857841733828	23.5154849064249	23.8492030328557	NA	-6.22820852785655	-6.32693376580485	NA	-6.89432302768334	-5.37334256028279	-6.26169432675512	-5.10633138806889	NA	-4.707611008835	-4.84268008640489	-3.45771984661399	-5.13269181189707	-3.18476974556833	-3.65680905405573	-4.80934576193618	NA	NA	NA	NA	NA	-4.31200641727714	-3.31316111365066	-3.61505600315926	-3.03715664917297	-1.29193787539163	-2.30275548026586
Q5SSI6_[K].RRTSSDDESEEDEDDLLQR.[T]_1xPhospho [S4(99.6)]	Utp18_(198-216)_S201	Utp18	Q5SSI6	Q5SSI6	[K].RRTSSDDESEEDEDDLLQR.[T]	2	Unambiguous	Q5SSI6 [198-216]	1xPhospho [S4(99.6)]	NA	NA	17.3380157767106	NA	NA	17.0476074634802	NA	NA	NA	17.2883202419984	16.8799509780527	16.7102535698848	17.7175036840163	NA	NA	NA	17.538277635636	NA	NA	NA	NA	NA	NA	NA	17.9425876739803	NA	NA	U3 small nucleolar RNA-associated protein 18 homolog OS=Mus musculus GN=Utp18 PE=1 SV=1	21.52482741721	23.6207552722322	23.4603038542641	21.5436694466633	23.8400476663166	22.3119440245075	23.6398182818265	23.8330897541283	23.6791886369535	24.0258870990464	23.7683050921923	23.801504938394	23.6894057367062	23.9643704380945	23.8274120239355	21.9691860242786	23.5604337029733	23.4715176491778	22.6636298517049	22.397461072137	23.2311305611746	24.2386178829079	23.7247757892885	23.8450134313844	23.4857841733828	23.5154849064249	23.8492030328557	NA	NA	-6.12228807755348	NA	NA	-5.2643365610273	NA	NA	NA	-6.73756685704804	-6.88835411413958	-7.09125136850922	-5.97190205268992	NA	NA	NA	-6.02215606733733	NA	NA	NA	NA	NA	NA	NA	-5.54319649940252	NA	NA
Q5SSI6_[R].GQLHGSSDESEVENEAK.[D]_1xPhospho [S10(100)]	Utp18_(109-125)_S118	Utp18	Q5SSI6	Q5SSI6	[R].GQLHGSSDESEVENEAK.[D]	0	Unambiguous	Q5SSI6 [109-125]	1xPhospho [S10(100)]	NA	17.7140597143857	16.2825948078643	NA	17.0810812692154	NA	NA	NA	NA	16.6905910132646	NA	NA	18.1362769945108	16.9757223332024	NA	NA	17.2017581025474	17.2932756520262	NA	NA	NA	NA	16.830288544217	17.0912552231215	17.8405101155478	18.0347101937724	NA	U3 small nucleolar RNA-associated protein 18 homolog OS=Mus musculus GN=Utp18 PE=1 SV=1	21.52482741721	23.6207552722322	23.4603038542641	21.5436694466633	23.8400476663166	22.3119440245075	23.6398182818265	23.8330897541283	23.6791886369535	24.0258870990464	23.7683050921923	23.801504938394	23.6894057367062	23.9643704380945	23.8274120239355	21.9691860242786	23.5604337029733	23.4715176491778	22.6636298517049	22.397461072137	23.2311305611746	24.2386178829079	23.7247757892885	23.8450134313844	23.4857841733828	23.5154849064249	23.8492030328557	NA	-5.90669555784654	-7.17770904639986	NA	-6.75896639710118	NA	NA	NA	NA	-7.3352960857818	NA	NA	-5.55312874219539	-6.98864810489211	NA	NA	-6.35867560042598	-6.17824199715165	NA	NA	NA	NA	-6.89448724507152	-6.75375820826294	-5.64527405783501	-5.48077471265249	NA
Q5SSI6_[R].GQLHGSSDESEVENEAK.[D]_2xPhospho [S6(100); S7(100)]	Utp18_(109-125)_S114+S115	Utp18	Q5SSI6	Q5SSI6	[R].GQLHGSSDESEVENEAK.[D]	0	Unambiguous	Q5SSI6 [109-125]	2xPhospho [S6(100); S7(100)]	NA	NA	NA	19.935609379398	NA	NA	NA	NA	NA	NA	17.8261706906161	18.4742334563264	18.522410617696	NA	NA	NA	NA	NA	NA	NA	NA	17.7988847221184	NA	NA	18.1270212517417	NA	17.7288333576893	U3 small nucleolar RNA-associated protein 18 homolog OS=Mus musculus GN=Utp18 PE=1 SV=1	21.52482741721	23.6207552722322	23.4603038542641	21.5436694466633	23.8400476663166	22.3119440245075	23.6398182818265	23.8330897541283	23.6791886369535	24.0258870990464	23.7683050921923	23.801504938394	23.6894057367062	23.9643704380945	23.8274120239355	21.9691860242786	23.5604337029733	23.4715176491778	22.6636298517049	22.397461072137	23.2311305611746	24.2386178829079	23.7247757892885	23.8450134313844	23.4857841733828	23.5154849064249	23.8492030328557	NA	NA	NA	-1.60806006726526	NA	NA	NA	NA	NA	NA	-5.94213440157626	-5.32727148206756	-5.16699511901021	NA	NA	NA	NA	NA	NA	NA	NA	-6.43973316078948	NA	NA	-5.35876292164113	NA	-6.12036967516634
Q5SSI6_[R].GQLHGSSDESEVENEAKDIFSQK.[K]_1xPhospho [S10(99.5)]	Utp18_(109-131)_S118	Utp18	Q5SSI6	Q5SSI6	[R].GQLHGSSDESEVENEAKDIFSQK.[K]	1	Unambiguous	Q5SSI6 [109-131]	1xPhospho [S10(99.5)]	NA	19.4606783101829	19.2492860201534	17.732050239395	19.3289641836457	19.6554760879289	19.7732800242326	19.285640755356	19.5330386200931	17.2887757509579	18.6174204795086	19.8588102752723	20.2627147073053	19.5318005301537	18.6119753929023	NA	19.1393811649182	18.6715100352807	NA	17.3568277531144	18.9868095817977	19.6748927588502	19.3347603459047	18.9326065358851	20.2783884373481	18.9941318661764	19.2368168020023	U3 small nucleolar RNA-associated protein 18 homolog OS=Mus musculus GN=Utp18 PE=1 SV=1	21.52482741721	23.6207552722322	23.4603038542641	21.5436694466633	23.8400476663166	22.3119440245075	23.6398182818265	23.8330897541283	23.6791886369535	24.0258870990464	23.7683050921923	23.801504938394	23.6894057367062	23.9643704380945	23.8274120239355	21.9691860242786	23.5604337029733	23.4715176491778	22.6636298517049	22.397461072137	23.2311305611746	24.2386178829079	23.7247757892885	23.8450134313844	23.4857841733828	23.5154849064249	23.8492030328557	NA	-4.16007696204925	-4.21101783411073	-3.8116192072683	-4.51108348267087	-2.65646793657852	-3.86653825759383	-4.54744899877226	-4.14615001686041	-6.73711134808848	-5.1508846126837	-3.94269466312164	-3.42669102940092	-4.43256990794078	-5.21543663103315	NA	-4.42105253805513	-4.80000761389713	NA	-5.04063331902251	-4.24432097937693	-4.56372512405769	-4.39001544338388	-4.91240689549929	-3.20739573603465	-4.52135304024856	-4.61238623085332
Q5SSI6_[R].GQLHGSSDESEVENEAKDIFSQK.[K]_2xPhospho [S6(99.6); S]	Utp18_(109-131)_S114+S	Utp18	Q5SSI6	Q5SSI6	[R].GQLHGSSDESEVENEAKDIFSQK.[K]	1	Unambiguous	Q5SSI6 [109-131]	2xPhospho [S6(99.6); S]	NA	18.273276234023	18.5343003872888	17.6505077825087	18.7355658778932	19.3530128738856	19.4808972358647	18.5770992678958	19.3334645206657	17.1194352052491	19.4251178119696	19.9478995282192	19.997617895572	18.7457984095924	19.4529688987538	19.2450414940298	18.4114237062775	17.4771786780727	17.599316166084	NA	NA	19.6412735279934	NA	18.5150561699263	19.4411547502234	17.5360755854955	17.9868976600745	U3 small nucleolar RNA-associated protein 18 homolog OS=Mus musculus GN=Utp18 PE=1 SV=1	21.52482741721	23.6207552722322	23.4603038542641	21.5436694466633	23.8400476663166	22.3119440245075	23.6398182818265	23.8330897541283	23.6791886369535	24.0258870990464	23.7683050921923	23.801504938394	23.6894057367062	23.9643704380945	23.8274120239355	21.9691860242786	23.5604337029733	23.4715176491778	22.6636298517049	22.397461072137	23.2311305611746	24.2386178829079	23.7247757892885	23.8450134313844	23.4857841733828	23.5154849064249	23.8492030328557	NA	-5.34747903820915	-4.92600346697533	-3.89316166415455	-5.10448178842338	-2.95893115062191	-4.1589210459618	-5.25599048623249	-4.34572411628786	-6.90645189379726	-4.34318728022269	-3.85360541017479	-3.69178784113418	-5.21857202850208	-4.37444312518172	-2.72414453024881	-5.14900999669579	-5.99433897110511	-5.06431368562095	NA	NA	-4.59734435491455	NA	-5.32995726145812	-4.04462942315944	-5.97940932092942	-5.86230537278121
Q5SSI6_[R].GQLHGSSDESEVENEAKDIFSQKK.[K]_1xPhospho [S]	Utp18_(109-132)_na	Utp18	Q5SSI6	Q5SSI6	[R].GQLHGSSDESEVENEAKDIFSQKK.[K]	2	Unambiguous	Q5SSI6 [109-132]	1xPhospho [S]	NA	19.0583143041895	18.1969989215042	NA	19.2572283984326	18.6529709903299	18.9836269600386	18.6884571041398	17.3136821487109	18.7972671073648	NA	18.1159542986503	19.0555965176998	18.5213959748315	17.7955019716473	NA	17.9964513348439	17.4177323970542	17.8849558901078	NA	17.3745887823106	17.9653043748933	18.6781836192646	18.9622068793806	18.9895432522441	18.6641305010135	18.5583089462191	U3 small nucleolar RNA-associated protein 18 homolog OS=Mus musculus GN=Utp18 PE=1 SV=1	21.52482741721	23.6207552722322	23.4603038542641	21.5436694466633	23.8400476663166	22.3119440245075	23.6398182818265	23.8330897541283	23.6791886369535	24.0258870990464	23.7683050921923	23.801504938394	23.6894057367062	23.9643704380945	23.8274120239355	21.9691860242786	23.5604337029733	23.4715176491778	22.6636298517049	22.397461072137	23.2311305611746	24.2386178829079	23.7247757892885	23.8450134313844	23.4857841733828	23.5154849064249	23.8492030328557	NA	-4.56244096804269	-5.26330493275988	NA	-4.58281926788398	-3.65897303417754	-4.6561913217879	-5.14463264998851	-6.36550648824263	-5.22861999168155	NA	-5.68555063974371	-4.63380921900646	-5.44297446326301	-6.0319100522882	NA	-5.56398236812948	-6.05378525212362	-4.77867396159717	NA	-5.85654177886405	-6.27331350801463	-5.04659217002397	-4.88280655200385	-4.49624092113867	-4.85135440541143	-5.29089408663658
Q5SSI6_[R].GQLHGSSDESEVENEAKDIFSQKK.[K]_2xPhospho [S6(100); S7(100)]	Utp18_(109-132)_S114+S115	Utp18	Q5SSI6	Q5SSI6	[R].GQLHGSSDESEVENEAKDIFSQKK.[K]	2	Unambiguous	Q5SSI6 [109-132]	2xPhospho [S6(100); S7(100)]	NA	17.7112856779567	16.493113610767	20.1787938688811	17.6134793801385	18.8759567935281	18.9211506125453	NA	18.3619877142762	16.5149218826566	17.0793805570297	19.2646421664672	20.026128349838	17.4057210679701	18.4601793869852	18.4651021260179	18.3333361590302	17.6621859605009	NA	NA	NA	19.9354033146501	17.3645198822674	18.1068625313239	19.3627774083942	16.8676163355327	15.6269443671972	U3 small nucleolar RNA-associated protein 18 homolog OS=Mus musculus GN=Utp18 PE=1 SV=1	21.52482741721	23.6207552722322	23.4603038542641	21.5436694466633	23.8400476663166	22.3119440245075	23.6398182818265	23.8330897541283	23.6791886369535	24.0258870990464	23.7683050921923	23.801504938394	23.6894057367062	23.9643704380945	23.8274120239355	21.9691860242786	23.5604337029733	23.4715176491778	22.6636298517049	22.397461072137	23.2311305611746	24.2386178829079	23.7247757892885	23.8450134313844	23.4857841733828	23.5154849064249	23.8492030328557	NA	-5.9094695942755	-6.96719024349713	-1.36487557778222	-6.22656828617809	-3.43598723097936	-4.71866766928121	NA	-5.31720092267736	-7.51096521638984	-6.68892453516258	-4.53686277192677	-3.66327738686826	-6.55864937012437	-5.36723263695025	-3.50408389826071	-5.22709754394316	-5.80933168867694	NA	NA	NA	-4.30321456825785	-6.36025590702112	-5.73815090006051	-4.12300676498864	-6.64786857089219	-8.22225866565842
Q5SSI6_[R].GQLHGSSDESEVENEAKDIFSQKK.[K]_3xPhospho [S6(100); S7(100); S10(100)]	Utp18_(109-132)_S114+S115+S118	Utp18	Q5SSI6	Q5SSI6	[R].GQLHGSSDESEVENEAKDIFSQKK.[K]	2	Unambiguous	Q5SSI6 [109-132]	3xPhospho [S6(100); S7(100); S10(100)]	NA	12.0469857433145	17.8460583745937	18.3992307979508	NA	NA	16.7034383055059	NA	18.2618233941194	16.1621036237098	15.8824484236395	18.3823374820567	17.2769325154873	NA	16.0589734415473	NA	16.2590035834941	NA	NA	17.2284118731045	NA	18.7050061867387	NA	NA	NA	NA	15.0521860288947	U3 small nucleolar RNA-associated protein 18 homolog OS=Mus musculus GN=Utp18 PE=1 SV=1	21.52482741721	23.6207552722322	23.4603038542641	21.5436694466633	23.8400476663166	22.3119440245075	23.6398182818265	23.8330897541283	23.6791886369535	24.0258870990464	23.7683050921923	23.801504938394	23.6894057367062	23.9643704380945	23.8274120239355	21.9691860242786	23.5604337029733	23.4715176491778	22.6636298517049	22.397461072137	23.2311305611746	24.2386178829079	23.7247757892885	23.8450134313844	23.4857841733828	23.5154849064249	23.8492030328557	NA	-11.5737695289177	-5.61424547967039	-3.14443864871253	NA	NA	-6.93637997632056	NA	-5.41736524283418	-7.86378347533656	-7.88585666855283	-5.41916745633726	-6.41247322121893	NA	-7.76843858238817	NA	-7.30143011947925	NA	NA	-5.16904919903247	NA	-5.53361169616922	NA	NA	NA	NA	-8.79701700396095
Q5SSL4_[R].SQGGGDSVSPTPPEGLAPGVEAGK.[G]_1xPhospho [S9(99.4)]	Abr_(64-87)_S72	Abr	Q5SSL4	Q5SSL4	[R].SQGGGDSVSPTPPEGLAPGVEAGK.[G]	0	Unambiguous	Q5SSL4 [64-87]	1xPhospho [S9(99.4)]	NA	18.5092826839557	18.4513246810313	18.7367278116164	NA	19.1194224610815	NA	18.1337225050836	18.5782370502715	NA	19.0309338813568	18.9287298942129	18.8219984054935	19.0547808768135	18.2977613151329	17.7402715836037	17.0070972640337	17.1894543068363	NA	17.1509189936942	16.9233260429333	17.6718126902464	18.7163622630881	18.674026947931	18.4098914865735	18.8508648855891	18.6749347098483	NA	NA	NA	NA	NA	NA	NA	NA	NA	NA	NA	NA	NA	NA	NA	NA	NA	NA	NA	NA	NA	NA	NA	NA	NA	NA	NA	NA	NA	NA	NA	NA	NA	NA	NA	NA	NA	NA	NA	NA	NA	NA	NA	NA	NA	NA	NA	NA	NA	NA	NA	NA	NA	NA	NA
Q5SSL4_[R].SQGGGDSVSPTPPEGLAPGVEAGKGLEMR.[K]_1xPhospho [S9(100)]	Abr_(64-92)_S72	Abr	Q5SSL4	Q5SSL4	[R].SQGGGDSVSPTPPEGLAPGVEAGKGLEMR.[K]	1	Unambiguous	Q5SSL4 [64-92]	1xPhospho [S9(100)]	NA	17.5101557363949	18.394052090805	18.0438725247401	NA	18.730195137687	NA	NA	NA	17.0958723502873	18.4226314542317	18.2697289225788	18.0406882274235	18.4402145083313	NA	17.7888306039707	NA	NA	NA	NA	18.5340732818206	NA	18.8052684257846	17.9519050298534	18.7391223750672	18.344354869412	17.285312356085	NA	NA	NA	NA	NA	NA	NA	NA	NA	NA	NA	NA	NA	NA	NA	NA	NA	NA	NA	NA	NA	NA	NA	NA	NA	NA	NA	NA	NA	NA	NA	NA	NA	NA	NA	NA	NA	NA	NA	NA	NA	NA	NA	NA	NA	NA	NA	NA	NA	NA	NA	NA	NA	NA	NA
Q5SSZ5_[R].KLSIGQYDNDAASQVTFSK.[C]_1xPhospho [S3(100)]	Tns3_(767-785)_S769	Tns3	Q5SSZ5	Q5SSZ5	[R].KLSIGQYDNDAASQVTFSK.[C]	1	Unambiguous	Q5SSZ5 [767-785]	1xPhospho [S3(100)]	NA	18.4391195618866	19.2981900493396	18.9250059357586	19.1406521097588	18.5126261977551	17.8182960476909	19.3544985663609	18.8808815039223	18.5397181432049	17.5028674786538	19.2105798407545	19.3250970947287	19.6826104027432	17.5967048704743	19.3694054640051	18.6076968813602	18.396984779796	18.2928153807387	16.9910878095032	17.2629718253765	19.5676544004572	NA	18.7663494122553	19.4201526192022	19.5920079498456	19.5906753413702	NA	NA	NA	NA	NA	NA	NA	NA	NA	NA	NA	NA	NA	NA	NA	NA	NA	NA	NA	NA	NA	NA	NA	NA	NA	NA	NA	NA	NA	NA	NA	NA	NA	NA	NA	NA	NA	NA	NA	NA	NA	NA	NA	NA	NA	NA	NA	NA	NA	NA	NA	NA	NA	NA	NA
Q5SSZ5_[R].LDSVDGPGRSPGRQGDDPIGGR.[L]_1xPhospho [S10(100)]	Tns3_(743-764)_S752	Tns3	Q5SSZ5	Q5SSZ5	[R].LDSVDGPGRSPGRQGDDPIGGR.[L]	2	Unambiguous	Q5SSZ5 [743-764]	1xPhospho [S10(100)]	NA	NA	NA	NA	17.7223590487685	NA	NA	17.6993397942198	NA	NA	17.3113122243598	NA	NA	NA	NA	NA	NA	NA	NA	NA	NA	NA	17.7651854171731	NA	18.3930319831634	19.9741503652921	18.146173296372	NA	NA	NA	NA	NA	NA	NA	NA	NA	NA	NA	NA	NA	NA	NA	NA	NA	NA	NA	NA	NA	NA	NA	NA	NA	NA	NA	NA	NA	NA	NA	NA	NA	NA	NA	NA	NA	NA	NA	NA	NA	NA	NA	NA	NA	NA	NA	NA	NA	NA	NA	NA	NA	NA	NA
Q5SU73_[K].EGASQNCSFPRASPR.[S]_1xCarbamidomethyl [C7]; 1xPhospho [S13(100)]	Coil_(210-224)_S222	Coil	Q5SU73	Q5SU73	[K].EGASQNCSFPRASPR.[S]	1	Unambiguous	Q5SU73 [210-224]	1xCarbamidomethyl [C7]; 1xPhospho [S13(100)]	NA	19.9698503801501	20.5810749511523	18.4216718932702	20.4719446799288	20.9662216239887	19.7485828364489	20.5670373158729	20.9561890371788	20.888026809446	20.5213172256895	20.8460700796859	18.6493139937144	20.2977562412589	20.6182552866161	NA	20.3812002617551	20.2083535186021	18.3451960196755	NA	18.7790765487983	21.2152275924464	20.9207200429079	20.6018810287915	18.5868128265064	20.3428706526978	20.9351847367353	NA	NA	NA	NA	NA	NA	NA	NA	NA	NA	NA	NA	NA	NA	NA	NA	NA	NA	NA	NA	NA	NA	NA	NA	NA	NA	NA	NA	NA	NA	NA	NA	NA	NA	NA	NA	NA	NA	NA	NA	NA	NA	NA	NA	NA	NA	NA	NA	NA	NA	NA	NA	NA	NA	NA
Q5SU73_[K].LMEDEETDQGYK.[S]_1xPhospho [T7(100)]	Coil_(116-127)_T122	Coil	Q5SU73	Q5SU73	[K].LMEDEETDQGYK.[S]	0	Unambiguous	Q5SU73 [116-127]	1xPhospho [T7(100)]	NA	18.5245608388411	19.7451118599856	NA	18.8323148467526	19.7828052175841	NA	19.7074885856962	19.7232891054694	19.5289997102485	19.6545570237473	19.8916959592475	19.549271366724	18.5533663019381	19.40722775954	NA	19.8638814153137	19.6691209774776	NA	19.3890689606332	19.1567614213869	19.4255732558898	18.8301835667363	18.9903958884489	NA	18.6903996001204	18.9869863603498	NA	NA	NA	NA	NA	NA	NA	NA	NA	NA	NA	NA	NA	NA	NA	NA	NA	NA	NA	NA	NA	NA	NA	NA	NA	NA	NA	NA	NA	NA	NA	NA	NA	NA	NA	NA	NA	NA	NA	NA	NA	NA	NA	NA	NA	NA	NA	NA	NA	NA	NA	NA	NA	NA	NA
Q5SU73_[K].VTGSPAEEDEEETKKK.[S]_1xPhospho [S4(100)]	Coil_(168-183)_S171	Coil	Q5SU73	Q5SU73	[K].VTGSPAEEDEEETKKK.[S]	2	Unambiguous	Q5SU73 [168-183]	1xPhospho [S4(100)]	NA	21.6448282910801	20.9241150197112	18.4784423672733	21.3080105129557	21.2318167135845	21.838999109635	21.5347444169221	21.5804460810839	21.4710257364044	21.4581233196629	21.4418015203694	20.3396020107714	21.1719283597749	21.2052807039255	18.725238829295	21.5645717321568	18.9436085176892	21.2553137299643	21.4699664881419	21.3696182234265	20.8668395740738	21.2424031637751	20.8441480845431	20.5088992660261	20.9237089189483	21.0005583498838	NA	NA	NA	NA	NA	NA	NA	NA	NA	NA	NA	NA	NA	NA	NA	NA	NA	NA	NA	NA	NA	NA	NA	NA	NA	NA	NA	NA	NA	NA	NA	NA	NA	NA	NA	NA	NA	NA	NA	NA	NA	NA	NA	NA	NA	NA	NA	NA	NA	NA	NA	NA	NA	NA	NA
Q5SUF2_[K].ESDTKNEVNGTSEDIKSEGDTQSN.[-]_1xPhospho [S23(100)]	Luc7l3_(409-432)_S431	Luc7l3	Q5SUF2	Q5SUF2	[K].ESDTKNEVNGTSEDIKSEGDTQSN.[-]	2	Unambiguous	Q5SUF2 [409-432]	1xPhospho [S23(100)]	NA	20.2978176588357	19.8834460942165	21.286186717082	19.4067910927191	NA	NA	19.9563673913063	20.0341651709935	21.2549171030848	NA	20.4525268056832	NA	20.8297733385455	18.8216506128743	NA	19.6781475969912	NA	NA	NA	NA	20.126462987675	18.782527453186	NA	NA	20.4522658040299	20.1506933815043	Luc7-like protein 3 OS=Mus musculus GN=Luc7l3 PE=1 SV=1	21.9959869459145	22.5708052286745	22.6303935801682	22.5644137168502	22.6154786497593	22.3231865965742	22.5990228969083	22.7240381792067	22.6950733722387	23.0028945087805	23.0472932482101	22.1655944332635	23.0710855770448	22.9108616244572	22.4704512276993	21.9324028827351	22.7036782730076	22.5286747572048	22.666426466993	21.899148065185	22.3435039045278	22.705006416824	22.4385477061712	22.4481257828169	22.552921492937	22.7943097338497	22.4785056891427	NA	-2.2729875698388	-2.74694748595171	-1.27822699976825	-3.20868755704024	NA	NA	-2.7676707879004	-2.66090820124522	-1.74797740569569	NA	-1.71306762758029	NA	-2.08108828591179	-3.64880061482502	NA	-3.02553067601637	NA	NA	NA	NA	-2.57854342914894	-3.65602025298513	NA	NA	-2.34204392981977	-2.3278123076384
Q5SV85_[R].SLSLGDKEISR.[S]_1xPhospho [S3(100)]	Synrg_(1065-1075)_S1067	Synrg	Q5SV85	Q5SV85	[R].SLSLGDKEISR.[S]	1	Unambiguous	Q5SV85 [1065-1075]	1xPhospho [S3(100)]	NA	20.0939339250384	20.6813739142973	20.9709200785227	20.443967180606	20.1227636552974	20.9616321214164	21.3055027467239	20.5280738355658	20.8544332724062	21.6869953656254	21.0378836786349	21.145950208329	21.4554030190678	20.682571834148	20.9468907567814	20.8534928651825	21.3122895579285	21.6833130625309	21.8326556490009	21.3420007210282	20.9832103070487	21.6732113962579	21.5070567031805	21.6447508709138	21.768385530022	21.6458773554034	NA	NA	NA	NA	NA	NA	NA	NA	NA	NA	NA	NA	NA	NA	NA	NA	NA	NA	NA	NA	NA	NA	NA	NA	NA	NA	NA	NA	NA	NA	NA	NA	NA	NA	NA	NA	NA	NA	NA	NA	NA	NA	NA	NA	NA	NA	NA	NA	NA	NA	NA	NA	NA	NA	NA
Q5SVQ0_[K].NTADHDESPPRTPTGNAPSSESDIDISSPNVSHDESIAK.[D]_2xPhospho [S8(100); T12(100)]	Kat7_(119-157)_S126+T130	Kat7	Q5SVQ0	Q5SVQ0	[K].NTADHDESPPRTPTGNAPSSESDIDISSPNVSHDESIAK.[D]	1	Unambiguous	Q5SVQ0 [119-157]	2xPhospho [S8(100); T12(100)]	NA	18.3926420537142	17.0079886636505	NA	18.2671637726984	19.0469604905891	NA	17.8085853298415	17.3126244383728	18.4040839184671	18.3383891596876	18.5942835144438	19.2412942578227	NA	18.1399486448484	NA	NA	NA	NA	NA	NA	18.3811180510195	17.7327941231195	18.3898546130436	NA	17.4079368246571	18.3171248150009	NA	NA	NA	NA	NA	NA	NA	NA	NA	NA	NA	NA	NA	NA	NA	NA	NA	NA	NA	NA	NA	NA	NA	NA	NA	NA	NA	NA	NA	NA	NA	NA	NA	NA	NA	NA	NA	NA	NA	NA	NA	NA	NA	NA	NA	NA	NA	NA	NA	NA	NA	NA	NA	NA	NA
Q5SVQ0_[R].LSQSSQDSSPVR.[N]_1xPhospho [S9(100)]	Kat7_(51-62)_S59	Kat7	Q5SVQ0	Q5SVQ0	[R].LSQSSQDSSPVR.[N]	0	Unambiguous	Q5SVQ0 [51-62]	1xPhospho [S9(100)]	NA	21.1192344123893	20.640928489392	18.8035916817756	20.4343440779968	21.3350551707364	19.3915363230774	20.2453116208196	20.8642275536537	19.6635890765051	18.8548703944693	19.1292666102607	19.6897014391612	20.0672743693159	19.492773350421	NA	20.4135202447008	20.3619142992333	NA	NA	19.3141428577681	17.2021584071524	19.4940872936484	18.1556223493114	18.9824656472841	19.1988044808909	18.2160453683178	NA	NA	NA	NA	NA	NA	NA	NA	NA	NA	NA	NA	NA	NA	NA	NA	NA	NA	NA	NA	NA	NA	NA	NA	NA	NA	NA	NA	NA	NA	NA	NA	NA	NA	NA	NA	NA	NA	NA	NA	NA	NA	NA	NA	NA	NA	NA	NA	NA	NA	NA	NA	NA	NA	NA
Q5SVQ0_[R].SSGSETEQVVDFSDRETK.[N]_1xPhospho [S1(99.6)]	Kat7_(101-118)_S101	Kat7	Q5SVQ0	Q5SVQ0	[R].SSGSETEQVVDFSDRETK.[N]	1	Unambiguous	Q5SVQ0 [101-118]	1xPhospho [S1(99.6)]	NA	18.8217002607066	17.7197632537404	19.6433165334023	18.1712135014577	18.3128417660491	18.8727474281854	19.1847352775119	18.506879776456	19.9459481580523	19.0896253167496	18.5933038777864	19.9632048001901	19.5812652302961	19.2821173312521	18.7297928938605	17.9209432221539	18.8221691392212	18.4099000354914	18.844651216245	17.774181487235	19.5487762119227	18.9893795845309	19.2848351038566	19.7897128867953	18.9621761753041	18.5653148993083	NA	NA	NA	NA	NA	NA	NA	NA	NA	NA	NA	NA	NA	NA	NA	NA	NA	NA	NA	NA	NA	NA	NA	NA	NA	NA	NA	NA	NA	NA	NA	NA	NA	NA	NA	NA	NA	NA	NA	NA	NA	NA	NA	NA	NA	NA	NA	NA	NA	NA	NA	NA	NA	NA	NA
Q5SVQ0_[R].SSGSETEQVVDFSDRETK.[N]_2xPhospho [S1(99.5); S4(100)]	Kat7_(101-118)_S101+S104	Kat7	Q5SVQ0	Q5SVQ0	[R].SSGSETEQVVDFSDRETK.[N]	1	Unambiguous	Q5SVQ0 [101-118]	2xPhospho [S1(99.5); S4(100)]	NA	NA	NA	NA	NA	NA	NA	NA	NA	NA	NA	NA	19.6322039169812	16.7960791797091	17.1826651700857	NA	NA	NA	NA	NA	NA	16.819378659683	NA	NA	16.7861326139994	NA	NA	NA	NA	NA	NA	NA	NA	NA	NA	NA	NA	NA	NA	NA	NA	NA	NA	NA	NA	NA	NA	NA	NA	NA	NA	NA	NA	NA	NA	NA	NA	NA	NA	NA	NA	NA	NA	NA	NA	NA	NA	NA	NA	NA	NA	NA	NA	NA	NA	NA	NA	NA	NA	NA	NA	NA
Q5SWU9_[R].FIIGSVSEDNSEDEISNLVK.[L]_1xPhospho [S11(100)]	Acaca_(19-38)_S29	Acaca	Q5SWU9	Q5SWU9	[R].FIIGSVSEDNSEDEISNLVK.[L]	0	Unambiguous	Q5SWU9 [19-38]	1xPhospho [S11(100)]	17.3726720449447	17.760126153977	20.1987025949614	22.0540558423203	13.7445011567655	19.2932953193328	NA	18.367627712338	19.4148462872025	16.6938409254092	18.994254772955	18.9916778915074	18.1108127652237	17.7909655604566	18.9493069644249	20.686881539829	18.3964345234387	19.2005825750392	NA	NA	18.69398703447	NA	14.1960753572044	19.3279649483434	18.4138977621761	18.0805246044772	18.4808054288646	Acetyl-CoA carboxylase 1 OS=Mus musculus GN=Acaca PE=1 SV=1	23.4455215609389	22.6523320867702	23.4983155994034	23.9206206331543	21.9335896569633	20.864768412972	20.5205545794372	21.8360652923724	21.8729821747676	21.7373465632047	22.1511922847546	21.9751547933954	22.4846118847731	22.6277590035948	21.7614788090667	24.0828669487955	22.0222163829234	22.4515271013546	20.3510907514144	21.3305448398046	21.7996960972149	21.05910849075	22.3807638608496	22.6877369145089	23.1851029975019	22.8319078914587	22.2236565299538	-6.0728495159942	-4.8922059327932	-3.29961300444206	-1.86656479083398	-8.18908850019785	-1.5714730936392	NA	-3.4684375800343	-2.45813588756506	-5.04350563779548	-3.15693751179955	-2.983476901888	-4.3737991195494	-4.83679344313823	-2.8121718446418	-3.39598540896656	-3.62578185948476	-3.25094452631537	NA	NA	-3.10570906274491	NA	-8.18468850364517	-3.35977196616554	-4.77120523532572	-4.75138328698152	-3.74285110108922
Q5SWU9_[R].SSMSGLHLVK.[Q]_1xPhospho [S4(100)]	Acaca_(76-85)_S79	Acaca	Q5SWU9	Q5SWU9	[R].SSMSGLHLVK.[Q]	0	Unambiguous	Q5SWU9 [76-85]	1xPhospho [S4(100)]	NA	17.0550813848178	22.1977102560977	NA	NA	17.4347150419616	NA	20.7106546723262	21.3971090753302	NA	16.5622371632427	21.1499438402749	NA	NA	21.1407330533386	18.6621738747951	17.2774823716657	21.7010893943368	NA	21.1476086447926	18.0176401432872	NA	21.6079988490753	21.3884174405941	NA	17.6491910353542	21.1186255421212	Acetyl-CoA carboxylase 1 OS=Mus musculus GN=Acaca PE=1 SV=1	23.4455215609389	22.6523320867702	23.4983155994034	23.9206206331543	21.9335896569633	20.864768412972	20.5205545794372	21.8360652923724	21.8729821747676	21.7373465632047	22.1511922847546	21.9751547933954	22.4846118847731	22.6277590035948	21.7614788090667	24.0828669487955	22.0222163829234	22.4515271013546	20.3510907514144	21.3305448398046	21.7996960972149	21.05910849075	22.3807638608496	22.6877369145089	23.1851029975019	22.8319078914587	22.2236565299538	NA	-5.59725070195238	-1.30060534330568	NA	NA	-3.43005337101042	NA	-1.12541062004612	-0.475873099437397	NA	-5.58895512151183	-0.825210953120472	NA	NA	-0.620745755728091	-5.42069307400044	-4.74473401125776	-0.750437707017714	NA	-0.182936195011987	-3.78205595392771	NA	-0.772765011774261	-1.29931947391479	NA	-5.18271685610449	-1.1050309878326
Q5SXY1_[K].GSPTGSSPNNASELSLASLTEK.[I]_1xPhospho [T4(99.4)]	Specc1_(354-375)_T357	Specc1	Q5SXY1	Q5SXY1	[K].GSPTGSSPNNASELSLASLTEK.[I]	0	Unambiguous	Q5SXY1 [354-375]	1xPhospho [T4(99.4)]	NA	13.5100316847191	17.8553825773036	NA	NA	18.104071356925	NA	17.6416696582476	17.0109688698272	17.0943596807163	16.8593490026503	18.0153668304402	17.8372137883903	17.6276115451119	NA	NA	NA	NA	NA	NA	NA	17.2216303954702	NA	NA	NA	NA	18.0354000121494	NA	NA	NA	NA	NA	NA	NA	NA	NA	NA	NA	NA	NA	NA	NA	NA	NA	NA	NA	NA	NA	NA	NA	NA	NA	NA	NA	NA	NA	NA	NA	NA	NA	NA	NA	NA	NA	NA	NA	NA	NA	NA	NA	NA	NA	NA	NA	NA	NA	NA	NA	NA	NA	NA	NA
Q5SXY1_[K].KLGSSPTSSCNPTPTK.[H]_1xCarbamidomethyl [C10]; 1xPhospho [S5(99.6)]	Specc1_(129-144)_S133	Specc1	Q5SXY1	Q5SXY1	[K].KLGSSPTSSCNPTPTK.[H]	1	Unambiguous	Q5SXY1 [129-144]	1xCarbamidomethyl [C10]; 1xPhospho [S5(99.6)]	NA	20.5651561710236	20.1166277181602	17.851685811914	NA	20.3000896722407	19.5538791036611	19.5711140432931	20.2471886936565	19.162834273933	20.0022867693672	20.3417913386876	19.0943878956476	19.8007283927628	20.065392817892	17.6080985227204	19.8040038576862	20.3263869995759	19.3048715737101	19.2818586175311	20.404084913861	19.348805106227	20.1895598703852	19.8411543633045	19.1594598747317	NA	20.3203056884031	NA	NA	NA	NA	NA	NA	NA	NA	NA	NA	NA	NA	NA	NA	NA	NA	NA	NA	NA	NA	NA	NA	NA	NA	NA	NA	NA	NA	NA	NA	NA	NA	NA	NA	NA	NA	NA	NA	NA	NA	NA	NA	NA	NA	NA	NA	NA	NA	NA	NA	NA	NA	NA	NA	NA
Q5SXY1_[K].LGSSPTSSCNPTPTK.[H]_1xCarbamidomethyl [C9]; 1xPhospho [S4(100)]	Specc1_(130-144)_S133	Specc1	Q5SXY1	Q5SXY1	[K].LGSSPTSSCNPTPTK.[H]	0	Unambiguous	Q5SXY1 [130-144]	1xCarbamidomethyl [C9]; 1xPhospho [S4(100)]	NA	NA	17.9851927461944	NA	17.8817087105734	18.3181089639845	18.2177240545995	18.1456665477595	17.8939605721195	18.9464126204801	18.218145486185	18.0945564382405	18.7360279222031	17.9399278776626	17.7514043916978	NA	NA	18.1438109241993	18.1821206993409	NA	17.6713102873767	19.1311685919402	18.1703523494299	17.9618112523744	18.6987224357716	18.4687549592912	18.4109951178911	NA	NA	NA	NA	NA	NA	NA	NA	NA	NA	NA	NA	NA	NA	NA	NA	NA	NA	NA	NA	NA	NA	NA	NA	NA	NA	NA	NA	NA	NA	NA	NA	NA	NA	NA	NA	NA	NA	NA	NA	NA	NA	NA	NA	NA	NA	NA	NA	NA	NA	NA	NA	NA	NA	NA
Q5SXY1_[R].SPLSGIPVR.[T]_1xPhospho [S1(100)]	Specc1_(847-855)_S847	Specc1	Q5SXY1	Q5SXY1	[R].SPLSGIPVR.[T]	0	Unambiguous	Q5SXY1 [847-855]	1xPhospho [S1(100)]	NA	16.5246260397174	NA	16.7521218298876	NA	17.086292034477	NA	17.4659811887409	16.3920765460645	17.4088376038207	17.322709732043	16.7640266156688	16.5310675425108	16.8844265126988	NA	17.7784077580176	16.5562983559394	16.7536446659725	17.1875241074489	16.9258784105174	17.4801170002673	17.9066275422045	18.1496808606004	NA	17.1983208971644	18.0592676858885	16.6161549887802	NA	NA	NA	NA	NA	NA	NA	NA	NA	NA	NA	NA	NA	NA	NA	NA	NA	NA	NA	NA	NA	NA	NA	NA	NA	NA	NA	NA	NA	NA	NA	NA	NA	NA	NA	NA	NA	NA	NA	NA	NA	NA	NA	NA	NA	NA	NA	NA	NA	NA	NA	NA	NA	NA	NA
Q5U3K5_[K].NISLSSEEEAEGLAGHPR.[V]_1xPhospho [S5(99.2)]	Rabl6_(478-495)_S482	Rabl6	Q5U3K5	Q5U3K5	[K].NISLSSEEEAEGLAGHPR.[V]	0	Unambiguous	Q5U3K5 [478-495]	1xPhospho [S5(99.2)]	NA	18.8027953337247	18.5207835184111	19.7322506320974	17.8073456371356	17.8058287156944	17.2817455737909	18.4546980622407	16.9148823649867	18.146696889848	18.8196519644388	18.720594487689	18.0564145004187	18.8749229152456	16.7339935266597	18.0583604282683	18.2557055776827	18.6796423049055	NA	19.1429938036674	18.2620915751336	18.8195254779622	19.1259386734204	18.6772899380124	19.1994577331567	18.5017743856516	17.0532701555203	NA	NA	NA	NA	NA	NA	NA	NA	NA	NA	NA	NA	NA	NA	NA	NA	NA	NA	NA	NA	NA	NA	NA	NA	NA	NA	NA	NA	NA	NA	NA	NA	NA	NA	NA	NA	NA	NA	NA	NA	NA	NA	NA	NA	NA	NA	NA	NA	NA	NA	NA	NA	NA	NA	NA
Q5U3K5_[K].NISLSSEEEAEGLAGHPR.[V]_2xPhospho [S5(100); S6(100)]	Rabl6_(478-495)_S482+S483	Rabl6	Q5U3K5	Q5U3K5	[K].NISLSSEEEAEGLAGHPR.[V]	0	Unambiguous	Q5U3K5 [478-495]	2xPhospho [S5(100); S6(100)]	NA	NA	18.641973204287	21.1095035403207	NA	17.3048211183274	NA	NA	NA	NA	NA	18.3494155602209	18.3287327333545	NA	NA	20.5535567556817	NA	NA	NA	NA	NA	NA	NA	NA	NA	NA	NA	NA	NA	NA	NA	NA	NA	NA	NA	NA	NA	NA	NA	NA	NA	NA	NA	NA	NA	NA	NA	NA	NA	NA	NA	NA	NA	NA	NA	NA	NA	NA	NA	NA	NA	NA	NA	NA	NA	NA	NA	NA	NA	NA	NA	NA	NA	NA	NA	NA	NA	NA	NA	NA	NA	NA
Q5U3K5_[K].SLLPSDPMPSKNISLSSEEEAEGLAGHPR.[V]_2xPhospho [S16(98.5); S17(98.5)]	Rabl6_(467-495)_S482+S483	Rabl6	Q5U3K5	Q5U3K5	[K].SLLPSDPMPSKNISLSSEEEAEGLAGHPR.[V]	1	Unambiguous	Q5U3K5 [467-495]	2xPhospho [S16(98.5); S17(98.5)]	NA	15.443544671169	16.2032748355518	16.176596303455	NA	NA	NA	NA	NA	15.2072049725383	NA	NA	13.301625420594	15.6369600284435	NA	NA	NA	NA	NA	NA	NA	12.1742496773531	NA	NA	NA	NA	NA	NA	NA	NA	NA	NA	NA	NA	NA	NA	NA	NA	NA	NA	NA	NA	NA	NA	NA	NA	NA	NA	NA	NA	NA	NA	NA	NA	NA	NA	NA	NA	NA	NA	NA	NA	NA	NA	NA	NA	NA	NA	NA	NA	NA	NA	NA	NA	NA	NA	NA	NA	NA	NA	NA	NA
Q5U3K5_[R].VAPQQCSEPETK.[W]_1xCarbamidomethyl [C6]; 1xPhospho [S7(100)]	Rabl6_(496-507)_S502	Rabl6	Q5U3K5	Q5U3K5	[R].VAPQQCSEPETK.[W]	0	Unambiguous	Q5U3K5 [496-507]	1xCarbamidomethyl [C6]; 1xPhospho [S7(100)]	NA	NA	NA	17.9275547098851	NA	17.4845168891437	18.325312521352	NA	NA	16.5596459129898	NA	18.0830019022088	16.2713521143772	NA	18.5790853713978	17.8576484415441	16.3583096703379	NA	NA	NA	NA	17.1360289015616	16.9945603993524	NA	NA	NA	NA	NA	NA	NA	NA	NA	NA	NA	NA	NA	NA	NA	NA	NA	NA	NA	NA	NA	NA	NA	NA	NA	NA	NA	NA	NA	NA	NA	NA	NA	NA	NA	NA	NA	NA	NA	NA	NA	NA	NA	NA	NA	NA	NA	NA	NA	NA	NA	NA	NA	NA	NA	NA	NA	NA	NA
Q5U4C3_[K].GTEETSWSGEER.[T]_1xPhospho [S8(100)]	Scaf1_(905-916)_S912	Scaf1	Q5U4C3	Q5U4C3	[K].GTEETSWSGEER.[T]	0	Unambiguous	Q5U4C3 [905-916]	1xPhospho [S8(100)]	NA	21.1443615307221	20.5334823295758	20.1608672181945	20.8364175161498	21.2019374052338	20.5317684055046	21.1570644904034	20.8540824029925	21.643772797736	20.8186157178066	20.7814158319001	21.8356516175418	21.0714057442085	20.9072407219033	19.9770574232081	20.7293173415486	20.1574341299825	19.0627797105012	NA	19.708406345968	20.9353931554455	20.6460007096552	20.9249892535358	20.9865839821829	20.7764624905942	20.8143040613867	NA	NA	NA	NA	NA	NA	NA	NA	NA	NA	NA	NA	NA	NA	NA	NA	NA	NA	NA	NA	NA	NA	NA	NA	NA	NA	NA	NA	NA	NA	NA	NA	NA	NA	NA	NA	NA	NA	NA	NA	NA	NA	NA	NA	NA	NA	NA	NA	NA	NA	NA	NA	NA	NA	NA
Q5U4C3_[R].APEGDDFLSLHADSDGEGALQVDLGEPPAPPAADAR.[W]_1xPhospho [S14(99.2)]	Scaf1_(434-469)_S447	Scaf1	Q5U4C3	Q5U4C3	[R].APEGDDFLSLHADSDGEGALQVDLGEPPAPPAADAR.[W]	0	Unambiguous	Q5U4C3 [434-469]	1xPhospho [S14(99.2)]	NA	18.6169832395948	19.691739618788	18.714624745405	NA	20.0351569875144	15.8188905405301	15.7849167129303	18.8631504453715	17.5052413988736	NA	18.1560602004964	16.5432974306822	18.4719947858985	18.2764553451299	NA	19.9206864993817	19.3222421665512	17.2742862091359	18.0220309363829	19.3236820699956	NA	18.7733671638573	16.8822555228003	NA	18.2075373025664	16.6315225013388	NA	NA	NA	NA	NA	NA	NA	NA	NA	NA	NA	NA	NA	NA	NA	NA	NA	NA	NA	NA	NA	NA	NA	NA	NA	NA	NA	NA	NA	NA	NA	NA	NA	NA	NA	NA	NA	NA	NA	NA	NA	NA	NA	NA	NA	NA	NA	NA	NA	NA	NA	NA	NA	NA	NA
Q5U4C3_[R].APSPAPAVSPK.[R]_1xPhospho [S9(100)]	Scaf1_(674-684)_S682	Scaf1	Q5U4C3	Q5U4C3	[R].APSPAPAVSPK.[R]	0	Unambiguous	Q5U4C3 [674-684]	1xPhospho [S9(100)]	NA	18.7444617629116	17.6739385068864	NA	18.5928209257453	18.404528677826	NA	18.5121607804246	17.9264104052619	17.9942646220297	17.6548161232789	18.4589222463946	18.300964972749	18.6511961715231	17.7290357959947	NA	18.1728336953455	18.6776126399392	NA	18.9666271859999	18.6341539620852	NA	18.5676155207268	17.013002360817	18.2944106038436	18.3549433478022	17.6700486457024	NA	NA	NA	NA	NA	NA	NA	NA	NA	NA	NA	NA	NA	NA	NA	NA	NA	NA	NA	NA	NA	NA	NA	NA	NA	NA	NA	NA	NA	NA	NA	NA	NA	NA	NA	NA	NA	NA	NA	NA	NA	NA	NA	NA	NA	NA	NA	NA	NA	NA	NA	NA	NA	NA	NA
Q5U4C3_[R].APSPAPAVSPK.[R]_2xPhospho [S3(100); S9(100)]	Scaf1_(674-684)_S676+S682	Scaf1	Q5U4C3	Q5U4C3	[R].APSPAPAVSPK.[R]	0	Unambiguous	Q5U4C3 [674-684]	2xPhospho [S3(100); S9(100)]	NA	19.8259580730231	19.3135738175119	21.1016018216129	19.689695875171	20.0775431709137	21.301804666159	20.1892878552323	20.0752958353489	19.7239488994698	20.2976827421954	20.0971240415147	20.3888084179073	19.8109170697971	19.4951876988	19.9206570424084	20.2180632714214	19.5947921432897	21.09289956352	21.2573243082319	19.8754789579958	19.940977521138	19.4414551969426	19.3048339552381	19.8228366886554	19.5974417766712	18.9235500263522	NA	NA	NA	NA	NA	NA	NA	NA	NA	NA	NA	NA	NA	NA	NA	NA	NA	NA	NA	NA	NA	NA	NA	NA	NA	NA	NA	NA	NA	NA	NA	NA	NA	NA	NA	NA	NA	NA	NA	NA	NA	NA	NA	NA	NA	NA	NA	NA	NA	NA	NA	NA	NA	NA	NA
Q5U4C3_[R].APSPAPAVSPKREVLYDSEGLSADER.[G]_2xPhospho [S3(100); S9(100)]	Scaf1_(674-699)_S676+S682	Scaf1	Q5U4C3	Q5U4C3	[R].APSPAPAVSPKREVLYDSEGLSADER.[G]	2	Unambiguous	Q5U4C3 [674-699]	2xPhospho [S3(100); S9(100)]	NA	19.3263761716077	18.0242019688118	18.2867783512756	18.4517254375131	19.2259445418613	NA	18.5026644573086	17.8515678899101	18.4599758362845	17.6796786420364	18.7062282235133	19.0953505706526	17.7564478446931	18.5376412750998	NA	18.3204827168288	17.9070670305183	17.0550989917439	NA	17.9214080259139	NA	18.2588112008103	18.7431527145472	18.9615922273622	18.1116752842475	17.5609149042377	NA	NA	NA	NA	NA	NA	NA	NA	NA	NA	NA	NA	NA	NA	NA	NA	NA	NA	NA	NA	NA	NA	NA	NA	NA	NA	NA	NA	NA	NA	NA	NA	NA	NA	NA	NA	NA	NA	NA	NA	NA	NA	NA	NA	NA	NA	NA	NA	NA	NA	NA	NA	NA	NA	NA
Q5U4C3_[R].DRESRSPFLKPDER.[A]_1xPhospho [S6(100)]	Scaf1_(816-829)_S821	Scaf1	Q5U4C3	Q5U4C3	[R].DRESRSPFLKPDER.[A]	2	Unambiguous	Q5U4C3 [816-829]	1xPhospho [S6(100)]	19.0138298845941	20.5804842518891	20.1062338565929	NA	20.3605361620435	20.3261939553878	20.6634872913558	20.9880136936547	20.7449180944477	20.2454284005413	20.4906767041368	20.3554362278414	19.1930102363148	20.0218799713116	19.8833700192686	18.9707693052739	20.7019515796771	20.3438526949819	20.2852759597509	20.7579893448652	20.4418525656043	19.6888988390797	20.2150610540991	20.0172163038761	19.3910786639281	19.8912099485622	20.0093470770529	NA	NA	NA	NA	NA	NA	NA	NA	NA	NA	NA	NA	NA	NA	NA	NA	NA	NA	NA	NA	NA	NA	NA	NA	NA	NA	NA	NA	NA	NA	NA	NA	NA	NA	NA	NA	NA	NA	NA	NA	NA	NA	NA	NA	NA	NA	NA	NA	NA	NA	NA	NA	NA	NA	NA
Q5U4C3_[R].DRESRSPFLKPDER.[A]_2xPhospho [S4(100); S6(100)]	Scaf1_(816-829)_S819+S821	Scaf1	Q5U4C3	Q5U4C3	[R].DRESRSPFLKPDER.[A]	2	Unambiguous	Q5U4C3 [816-829]	2xPhospho [S4(100); S6(100)]	NA	17.5825378709097	NA	17.0287374672825	16.9915946518438	NA	18.971939498863	18.875915112308	18.8470792491375	18.2635169435484	19.3294798685992	NA	18.6044519123616	17.6018096325274	NA	17.9640563264669	18.6678685309769	18.4922523578812	19.2197123235255	18.5726312602488	18.4222318093009	18.4016384396962	NA	NA	17.6726650331753	NA	NA	NA	NA	NA	NA	NA	NA	NA	NA	NA	NA	NA	NA	NA	NA	NA	NA	NA	NA	NA	NA	NA	NA	NA	NA	NA	NA	NA	NA	NA	NA	NA	NA	NA	NA	NA	NA	NA	NA	NA	NA	NA	NA	NA	NA	NA	NA	NA	NA	NA	NA	NA	NA	NA	NA	NA
Q5U4C3_[R].ERQRSGDPAPPDSPSWEAK.[K]_2xPhospho [S5(100); S13(100)]	Scaf1_(506-524)_S510+S518	Scaf1	Q5U4C3	Q5U4C3	[R].ERQRSGDPAPPDSPSWEAK.[K]	2	Unambiguous	Q5U4C3 [506-524]	2xPhospho [S5(100); S13(100)]	NA	NA	17.7634520842043	NA	17.5763646309793	17.4892713156059	18.3529187671176	NA	17.5120167494248	NA	NA	NA	17.9179634883761	17.5787069244517	NA	NA	NA	NA	NA	17.726078846485	NA	18.7725070593812	NA	NA	17.6257650269392	17.0594238814649	18.095235806546	NA	NA	NA	NA	NA	NA	NA	NA	NA	NA	NA	NA	NA	NA	NA	NA	NA	NA	NA	NA	NA	NA	NA	NA	NA	NA	NA	NA	NA	NA	NA	NA	NA	NA	NA	NA	NA	NA	NA	NA	NA	NA	NA	NA	NA	NA	NA	NA	NA	NA	NA	NA	NA	NA	NA
Q5U4C3_[R].FDIYDPFHPTDEAYSPPPAPEQK.[Y]_1xPhospho [S15(100)]	Scaf1_(226-248)_S240	Scaf1	Q5U4C3	Q5U4C3	[R].FDIYDPFHPTDEAYSPPPAPEQK.[Y]	0	Unambiguous	Q5U4C3 [226-248]	1xPhospho [S15(100)]	NA	20.7659391494543	20.372835631258	19.5884707560684	19.9776937434718	20.6749667349219	18.8370066480248	17.8914618519983	19.1386876693862	19.8383046714763	21.4896141540517	20.3203040463959	20.8727619111989	20.4360622094665	20.4236240338013	18.4550222840973	20.8094546039076	20.1756656053153	19.626494687695	20.4149182442551	20.6047632536769	20.4497653068914	21.0264617280522	20.4652912692304	21.2184466029747	20.5426000630837	19.9267791665474	NA	NA	NA	NA	NA	NA	NA	NA	NA	NA	NA	NA	NA	NA	NA	NA	NA	NA	NA	NA	NA	NA	NA	NA	NA	NA	NA	NA	NA	NA	NA	NA	NA	NA	NA	NA	NA	NA	NA	NA	NA	NA	NA	NA	NA	NA	NA	NA	NA	NA	NA	NA	NA	NA	NA
Q5U4C3_[R].KLGSHSTAR.[R]_1xPhospho [S4(100)]	Scaf1_(532-540)_S535	Scaf1	Q5U4C3	Q5U4C3	[R].KLGSHSTAR.[R]	1	Unambiguous	Q5U4C3 [532-540]	1xPhospho [S4(100)]	NA	17.0070191548267	16.7072027448592	NA	17.5261319545993	NA	16.2083153229766	17.698711836685	17.3845547927603	15.8483278911537	15.9430027973463	17.6326284287856	15.1491625489032	NA	17.4363360435396	NA	17.0062116922338	16.9215011701311	NA	16.975620924567	17.6382568368788	15.0454065019093	16.7765056091599	16.9405146574319	15.1356767280902	17.1823197645509	16.4303487021531	NA	NA	NA	NA	NA	NA	NA	NA	NA	NA	NA	NA	NA	NA	NA	NA	NA	NA	NA	NA	NA	NA	NA	NA	NA	NA	NA	NA	NA	NA	NA	NA	NA	NA	NA	NA	NA	NA	NA	NA	NA	NA	NA	NA	NA	NA	NA	NA	NA	NA	NA	NA	NA	NA	NA
Q5U4C3_[R].SASPGPPPAR.[K]_1xPhospho [S3(100)]	Scaf1_(491-500)_S493	Scaf1	Q5U4C3	Q5U4C3	[R].SASPGPPPAR.[K]	0	Unambiguous	Q5U4C3 [491-500]	1xPhospho [S3(100)]	NA	21.0836841751662	20.6964623655185	18.2618499216621	21.0395240252504	21.0716569376863	19.9421651535332	21.1157960266504	20.6500101283345	19.5654120673144	19.953508281906	20.8501670836239	19.7643086994081	21.118637095722	21.2899719731286	NA	21.0031617017007	21.1525734890133	19.9943542014844	21.7447912408802	21.1179006294361	18.7358807486178	20.7927779717665	20.7932892257651	19.1451276883282	20.5084893991063	20.2613932809785	NA	NA	NA	NA	NA	NA	NA	NA	NA	NA	NA	NA	NA	NA	NA	NA	NA	NA	NA	NA	NA	NA	NA	NA	NA	NA	NA	NA	NA	NA	NA	NA	NA	NA	NA	NA	NA	NA	NA	NA	NA	NA	NA	NA	NA	NA	NA	NA	NA	NA	NA	NA	NA	NA	NA
Q5U4C3_[R].SASPGPPPAR.[K]_2xPhospho [S1(100); S3(100)]	Scaf1_(491-500)_S491+S493	Scaf1	Q5U4C3	Q5U4C3	[R].SASPGPPPAR.[K]	0	Unambiguous	Q5U4C3 [491-500]	2xPhospho [S1(100); S3(100)]	NA	20.9193894670704	20.6245155185028	20.7990908507502	20.7766382815797	20.9867849254559	20.5827419234171	20.8495610387746	21.0805855512152	20.3662900689792	20.7094629173477	20.9478511878282	20.5747682399848	21.3641585580772	20.8196855285492	19.4097295105473	21.2850755030302	20.6124572867325	20.1853100671754	20.5582150040047	20.1372861789513	20.3248832907934	19.4777964567438	20.2850894762184	19.2899407858397	20.5959146331228	20.4054309635613	NA	NA	NA	NA	NA	NA	NA	NA	NA	NA	NA	NA	NA	NA	NA	NA	NA	NA	NA	NA	NA	NA	NA	NA	NA	NA	NA	NA	NA	NA	NA	NA	NA	NA	NA	NA	NA	NA	NA	NA	NA	NA	NA	NA	NA	NA	NA	NA	NA	NA	NA	NA	NA	NA	NA
Q5U4C3_[R].SASPPPAASSSSSSR.[R]_2xPhospho [S1(100); S3(100)]	Scaf1_(577-591)_S577+S579	Scaf1	Q5U4C3	Q5U4C3	[R].SASPPPAASSSSSSR.[R]	0	Unambiguous	Q5U4C3 [577-591]	2xPhospho [S1(100); S3(100)]	NA	18.0686580647244	17.9800400152289	NA	17.6844605476502	18.4722866580743	17.8073845675997	18.0098613121359	18.1431956877584	17.4403040787036	17.4082546699127	18.3878519678401	17.4992664455064	18.2586389874547	17.9955557247314	NA	18.0125387830093	17.3670371269335	NA	NA	NA	16.9388385577979	NA	17.987067017707	16.5400226431026	18.0563874679164	17.9942278508977	NA	NA	NA	NA	NA	NA	NA	NA	NA	NA	NA	NA	NA	NA	NA	NA	NA	NA	NA	NA	NA	NA	NA	NA	NA	NA	NA	NA	NA	NA	NA	NA	NA	NA	NA	NA	NA	NA	NA	NA	NA	NA	NA	NA	NA	NA	NA	NA	NA	NA	NA	NA	NA	NA	NA
Q5U4C3_[R].SGDPAPPDSPSWEAK.[K]_1xPhospho [S9(99.7)]	Scaf1_(510-524)_S518	Scaf1	Q5U4C3	Q5U4C3	[R].SGDPAPPDSPSWEAK.[K]	0	Unambiguous	Q5U4C3 [510-524]	1xPhospho [S9(99.7)]	NA	19.5703887030199	18.9922552527194	18.5640259553029	19.786600888987	19.6156116440484	18.9416016052424	19.6751402152434	19.2771490397435	19.8125923863724	18.8443328180324	19.0801774592601	19.4553342300296	18.9757726638811	19.2925891247252	17.4680324715821	19.5351527825495	18.8978325376031	NA	17.3126191647191	18.6284499080945	19.0319865797334	19.1899021417246	19.2260895307203	18.6841142839574	18.2935210568784	18.6840734326688	NA	NA	NA	NA	NA	NA	NA	NA	NA	NA	NA	NA	NA	NA	NA	NA	NA	NA	NA	NA	NA	NA	NA	NA	NA	NA	NA	NA	NA	NA	NA	NA	NA	NA	NA	NA	NA	NA	NA	NA	NA	NA	NA	NA	NA	NA	NA	NA	NA	NA	NA	NA	NA	NA	NA
Q5U4C3_[R].SPFLKPDER.[A]_1xPhospho [S1(100)]	Scaf1_(821-829)_S821	Scaf1	Q5U4C3	Q5U4C3	[R].SPFLKPDER.[A]	0	Unambiguous	Q5U4C3 [821-829]	1xPhospho [S1(100)]	19.144407315488	NA	NA	18.0336265505202	18.3077824258391	18.8823768953889	18.3995013062068	19.2660242200282	18.6763288506314	18.2758067923645	19.1824114838453	18.5966749148591	18.9399276286594	18.2015690631402	NA	NA	19.1267161294664	18.2829916135501	18.4334494839901	19.3872950912588	18.2234931970607	NA	18.1777569393698	17.410422803415	18.7774579179572	17.9024767585858	16.6792401731259	NA	NA	NA	NA	NA	NA	NA	NA	NA	NA	NA	NA	NA	NA	NA	NA	NA	NA	NA	NA	NA	NA	NA	NA	NA	NA	NA	NA	NA	NA	NA	NA	NA	NA	NA	NA	NA	NA	NA	NA	NA	NA	NA	NA	NA	NA	NA	NA	NA	NA	NA	NA	NA	NA	NA
Q5U4C3_[R].SPFLKPDERAPAEVAK.[V]_1xPhospho [S1(100)]	Scaf1_(821-836)_S821	Scaf1	Q5U4C3	Q5U4C3	[R].SPFLKPDERAPAEVAK.[V]	1	Unambiguous	Q5U4C3 [821-836]	1xPhospho [S1(100)]	NA	NA	NA	NA	18.455666465624	17.9264485046106	18.3065638355631	18.4929562853762	18.0663543584787	18.7353181924295	NA	15.9755822037463	NA	17.1735355119502	NA	NA	18.3994946392269	NA	18.4197837016889	18.8064177748311	18.5234919426598	18.1797994775117	17.299849747515	NA	NA	NA	NA	NA	NA	NA	NA	NA	NA	NA	NA	NA	NA	NA	NA	NA	NA	NA	NA	NA	NA	NA	NA	NA	NA	NA	NA	NA	NA	NA	NA	NA	NA	NA	NA	NA	NA	NA	NA	NA	NA	NA	NA	NA	NA	NA	NA	NA	NA	NA	NA	NA	NA	NA	NA	NA	NA	NA
Q5U4C3_[R].YRQRSASPGPPPAR.[K]_2xPhospho [S5(100); S7(100)]	Scaf1_(487-500)_S491+S493	Scaf1	Q5U4C3	Q5U4C3	[R].YRQRSASPGPPPAR.[K]	2	Unambiguous	Q5U4C3 [487-500]	2xPhospho [S5(100); S7(100)]	NA	NA	18.8405511476448	NA	17.2668323247294	NA	17.1094133605447	NA	17.7323566621406	17.2720504634468	18.2441324212266	17.8746041297522	16.0855860729801	17.324438764152	19.065275196763	NA	NA	18.5666762050224	18.4618788529511	NA	NA	16.880370402044	17.0820377337109	18.8848667017757	NA	NA	19.0933488495404	NA	NA	NA	NA	NA	NA	NA	NA	NA	NA	NA	NA	NA	NA	NA	NA	NA	NA	NA	NA	NA	NA	NA	NA	NA	NA	NA	NA	NA	NA	NA	NA	NA	NA	NA	NA	NA	NA	NA	NA	NA	NA	NA	NA	NA	NA	NA	NA	NA	NA	NA	NA	NA	NA	NA
Q5U5Q9_[R].MPSPEVEEASCSR.[E]_1xCarbamidomethyl [C11]; 1xPhospho [S3(100)]	Uimc1_(663-675)_S665	Uimc1	Q5U5Q9	Q5U5Q9	[R].MPSPEVEEASCSR.[E]	0	Unambiguous	Q5U5Q9 [663-675]	1xCarbamidomethyl [C11]; 1xPhospho [S3(100)]	NA	19.5159925792916	18.9906830785266	19.4707971102196	18.9635755505269	19.0405928540876	18.9866567799969	19.297731555967	18.7602914910941	19.4283827774226	18.8169436141293	18.520710263157	19.9797058536308	19.3815192372832	18.9193584848434	18.4761136446502	19.012728700984	18.701530308917	18.2199222774551	NA	18.1713045212653	19.8327619544216	18.5699071689268	18.6813766449269	19.2923544327471	19.4117291985123	18.5938219859137	NA	NA	NA	NA	NA	NA	NA	NA	NA	NA	NA	NA	NA	NA	NA	NA	NA	NA	NA	NA	NA	NA	NA	NA	NA	NA	NA	NA	NA	NA	NA	NA	NA	NA	NA	NA	NA	NA	NA	NA	NA	NA	NA	NA	NA	NA	NA	NA	NA	NA	NA	NA	NA	NA	NA
Q5XFZ0_[K].SNAATAANKASPK.[T]_1xPhospho [S11(100)]	NA_(126-138)_S136	NA	Q5XFZ0	Q5XFZ0	[K].SNAATAANKASPK.[T]	1	Unambiguous	Q5XFZ0 [126-138]	1xPhospho [S11(100)]	NA	NA	NA	18.5458398647258	15.5556516724786	16.9028246057619	NA	16.3622657820624	NA	NA	NA	NA	NA	16.8668682212069	NA	18.054377643156	NA	NA	NA	NA	NA	NA	15.8965632418924	NA	NA	17.1565768550984	NA	NA	NA	NA	NA	NA	NA	NA	NA	NA	NA	NA	NA	NA	NA	NA	NA	NA	NA	NA	NA	NA	NA	NA	NA	NA	NA	NA	NA	NA	NA	NA	NA	NA	NA	NA	NA	NA	NA	NA	NA	NA	NA	NA	NA	NA	NA	NA	NA	NA	NA	NA	NA	NA	NA	NA
Q5XG71_[R].LSDSKEALGAPEAAASEGTVAK.[E]_1xPhospho [S2(100)]	Utp20_(1732-1753)_S1733	Utp20	Q5XG71	Q5XG71	[R].LSDSKEALGAPEAAASEGTVAK.[E]	1	Unambiguous	Q5XG71 [1732-1753]	1xPhospho [S2(100)]	NA	17.5097077416492	17.4248867841947	NA	17.1688464760172	17.2549320066357	NA	17.1618395418282	18.0153126367926	18.5343166850343	17.7122479148279	17.7366560953585	NA	16.8474574666213	17.5233332979349	19.1925512339852	17.0331287260094	17.0357545656047	NA	NA	NA	17.6889268645927	NA	17.7334628455824	NA	17.3483071070123	NA	Small subunit processome component 20 homolog OS=Mus musculus GN=Utp20 PE=1 SV=2	19.410957197357	21.9847719187131	21.4315826234081	19.9345306429194	22.2601791252572	22.0533704460744	22.9449057401415	22.2913598747677	22.1013928135003	23.1170937823301	22.5698890973999	22.6009598242881	22.6044142506019	22.1629238450485	21.9878872060783	21.1515025137031	22.3275481018318	21.6665383917818	22.9653090675042	22.3593794769836	22.541622659387	23.1412094143847	22.3875691973814	21.8302398680345	22.6202140581753	21.6145229096457	22.4116852564752	NA	-4.47506417706384	-4.00669583921347	NA	-5.09133264924006	-4.79843843943863	NA	-5.12952033293954	-4.08608017670765	-4.58277709729581	-4.85764118257203	-4.86430372892959	NA	-5.31546637842714	-4.46455390814346	-1.95895127971783	-5.29441937582248	-4.63078382617709	NA	NA	NA	-5.45228254979196	NA	-4.09677702245208	NA	-4.26621580263334	NA
Q5XJE5_[K].AKKLNSDEEGESSGK.[R]_1xPhospho [S6(100)]	Leo1_(626-640)_S631	Leo1	Q5XJE5	Q5XJE5	[K].AKKLNSDEEGESSGK.[R]	2	Unambiguous	Q5XJE5 [626-640]	1xPhospho [S6(100)]	NA	20.5354428944297	20.2035530270311	NA	20.2833377267256	20.1867157525514	20.7234272913085	20.1421512322382	20.4969927041657	20.1185130686483	19.967620080667	20.57800941058	19.5560764351614	20.5281099836515	19.6630158872191	16.9531157801269	20.4672946810338	20.5702599253616	19.9078440547785	19.4688098166946	20.2044533310894	19.8737695760683	19.6959264430945	19.6982641750067	18.7561289471777	20.0679350944183	19.930138635852	RNA polymerase-associated protein LEO1 OS=Mus musculus GN=Leo1 PE=1 SV=2	20.675156706586	21.8269333009235	21.8626717042399	21.6616146902271	21.720058815196	20.3762322827279	22.7117464081644	22.3272443497076	21.9498850476866	21.7771592298894	22.1236859388112	21.8261861812632	22.0120252266322	21.8774222791291	20.2985472802119	20.452464934313	22.2750421817055	21.9627304600619	21.7743639940419	21.9749132611816	22.1038198580196	21.842582014693	21.5068505323176	21.518227879631	21.8451666461057	21.7584820598202	21.492273080656	NA	-1.29149040649386	-1.65911867720881	NA	-1.4367210884704	-0.189516530176476	-1.98831911685591	-2.1850931174694	-1.45289234352083	-1.6586461612411	-2.15606585814419	-1.24817677068317	-2.45594879147077	-1.34931229547768	-0.635531392992853	-3.49934915418615	-1.80774750067167	-1.39247053470023	-1.86651993926339	-2.50610344448696	-1.89936652693016	-1.96881243862473	-1.81092408922305	-1.8199637046243	-3.08903769892805	-1.69054696540198	-1.56213444480397
Q5XJE5_[K].KLNSDEEGESSGK.[R]_1xPhospho [S4(100)]	Leo1_(628-640)_S631	Leo1	Q5XJE5	Q5XJE5	[K].KLNSDEEGESSGK.[R]	1	Unambiguous	Q5XJE5 [628-640]	1xPhospho [S4(100)]	NA	21.4766576135817	21.3682822161219	20.5009332090632	20.8821152625052	21.5818285009319	20.9794023179736	21.5775954710478	21.2261414693087	20.7656076247012	20.8839896975847	21.4814965912951	20.5013305963464	21.5962312936789	21.4223425110053	19.1708763890539	21.1753509656371	21.6028585085577	20.6947272907388	20.8243608394957	21.3458763313468	19.9457861192582	21.1248879346784	20.7873905442047	20.0789636759741	21.3598706888459	20.8678980260947	RNA polymerase-associated protein LEO1 OS=Mus musculus GN=Leo1 PE=1 SV=2	20.675156706586	21.8269333009235	21.8626717042399	21.6616146902271	21.720058815196	20.3762322827279	22.7117464081644	22.3272443497076	21.9498850476866	21.7771592298894	22.1236859388112	21.8261861812632	22.0120252266322	21.8774222791291	20.2985472802119	20.452464934313	22.2750421817055	21.9627304600619	21.7743639940419	21.9749132611816	22.1038198580196	21.842582014693	21.5068505323176	21.518227879631	21.8451666461057	21.7584820598202	21.492273080656	NA	-0.350275687341778	-0.49438948811801	-1.16068148116392	-0.837943552690788	1.20559621820394	-1.73234409019081	-0.749648878659858	-0.723743578377828	-1.01155160518815	-1.2396962412265	-0.344689589968109	-1.51069463028581	-0.281190985450202	1.12379523079341	-1.28158854525918	-1.09969121606844	-0.359871951504157	-1.07963670330303	-1.1505524216859	-0.757943526672779	-1.89679589543483	-0.381962597639145	-0.730837335426287	-1.76620297013163	-0.398611370974358	-0.624375054561217
Q5XJE5_[K].KLNSDEEGESSGKR.[K]_1xPhospho [S4(100)]	Leo1_(628-641)_S631	Leo1	Q5XJE5	Q5XJE5	[K].KLNSDEEGESSGKR.[K]	2	Unambiguous	Q5XJE5 [628-641]	1xPhospho [S4(100)]	NA	22.9411476851835	22.8306367293846	22.3065614754727	22.770942814471	22.9651401513007	23.2416196757198	23.3402651507099	23.0974261224007	22.8738347546968	22.7094643500323	23.2241997246932	22.2919911959616	23.1140176325402	22.2302525407445	21.617744847234	22.7272130365725	22.7878871555995	22.4582902202655	22.3027338256787	22.9226662158752	22.4248583662567	22.5534038139376	22.0992432824976	22.3207183662545	22.897149161023	22.673446695687	RNA polymerase-associated protein LEO1 OS=Mus musculus GN=Leo1 PE=1 SV=2	20.675156706586	21.8269333009235	21.8626717042399	21.6616146902271	21.720058815196	20.3762322827279	22.7117464081644	22.3272443497076	21.9498850476866	21.7771592298894	22.1236859388112	21.8261861812632	22.0120252266322	21.8774222791291	20.2985472802119	20.452464934313	22.2750421817055	21.9627304600619	21.7743639940419	21.9749132611816	22.1038198580196	21.842582014693	21.5068505323176	21.518227879631	21.8451666461057	21.7584820598202	21.492273080656	NA	1.11421438426002	0.967965025144721	0.644946785245637	1.05088399927507	2.5889078685728	0.529873267555352	1.01302080100229	1.14754107471417	1.09667552480744	0.585778411221121	1.39801354343006	0.279965969329453	1.23659535341109	1.9317052605326	1.16527991292094	0.452170854867031	0.825156695537629	0.683926226223612	0.327820564497188	0.818846357855612	0.582276351563724	1.04655328162	0.581015402866562	0.475551720148708	1.13866710120271	1.18117361503103
Q5XJE5_[K].KYVISDEEEEEDD.[-]_1xPhospho [S5(100)]	Leo1_(655-667)_S659	Leo1	Q5XJE5	Q5XJE5	[K].KYVISDEEEEEDD.[-]	1	Unambiguous	Q5XJE5 [655-667]	1xPhospho [S5(100)]	NA	18.7982871079687	NA	20.0175638645205	18.6298192214465	NA	18.5249692085745	18.6657110330552	19.1090540842156	19.1366848207331	19.5011385061871	NA	19.4280753446735	19.2283535843211	18.5414887134422	19.0880273404432	19.1803033105275	18.5698469175195	NA	18.0566471476571	17.9187586942777	19.7755410137199	17.6799852170089	18.767934738895	18.7709766853511	19.0716246473802	18.2480397997798	RNA polymerase-associated protein LEO1 OS=Mus musculus GN=Leo1 PE=1 SV=2	20.675156706586	21.8269333009235	21.8626717042399	21.6616146902271	21.720058815196	20.3762322827279	22.7117464081644	22.3272443497076	21.9498850476866	21.7771592298894	22.1236859388112	21.8261861812632	22.0120252266322	21.8774222791291	20.2985472802119	20.452464934313	22.2750421817055	21.9627304600619	21.7743639940419	21.9749132611816	22.1038198580196	21.842582014693	21.5068505323176	21.518227879631	21.8451666461057	21.7584820598202	21.492273080656	NA	-3.02864619295485	NA	-1.6440508257066	-3.09023959374948	NA	-4.18677719958994	-3.66153331665241	-2.8408309634709	-2.64047440915633	-2.62254743262412	NA	-2.58394988195867	-2.64906869480805	-1.75705856676973	-1.36443759386987	-3.09473887117801	-3.39288354254234	NA	-3.91826611352447	-4.18506116374191	-2.06704100097312	-3.82686531530866	-2.75029314073599	-3.07418996075467	-2.68685741244005	-3.24423328087617
Q5XJE5_[K].LNSDEEGESSGK.[R]_1xPhospho [S3(100)]	Leo1_(629-640)_S631	Leo1	Q5XJE5	Q5XJE5	[K].LNSDEEGESSGK.[R]	0	Unambiguous	Q5XJE5 [629-640]	1xPhospho [S3(100)]	NA	18.5606443388108	17.2900101232227	NA	17.7851948409662	18.3390561002575	NA	18.5885686167988	18.1351347555001	NA	16.9341978553194	18.1070490948747	NA	19.1196721562947	17.5664267428032	NA	18.2998924496046	17.7104702852511	NA	NA	17.8655126490612	NA	17.7116173198918	17.7688546838328	NA	18.9390668833826	17.53115262689	RNA polymerase-associated protein LEO1 OS=Mus musculus GN=Leo1 PE=1 SV=2	20.675156706586	21.8269333009235	21.8626717042399	21.6616146902271	21.720058815196	20.3762322827279	22.7117464081644	22.3272443497076	21.9498850476866	21.7771592298894	22.1236859388112	21.8261861812632	22.0120252266322	21.8774222791291	20.2985472802119	20.452464934313	22.2750421817055	21.9627304600619	21.7743639940419	21.9749132611816	22.1038198580196	21.842582014693	21.5068505323176	21.518227879631	21.8451666461057	21.7584820598202	21.492273080656	NA	-3.26628896211274	-4.57266158101713	NA	-3.93486397422974	-2.03717618247039	NA	-3.73867573290886	-3.81475029218649	NA	-5.18948808349176	-3.71913708638853	NA	-2.75775012283445	-2.73212053740871	NA	-3.97514973210091	-4.25226017481078	NA	NA	-4.23830720895842	NA	-3.79523321242577	-3.7493731957982	NA	-2.8194151764376	-3.96112045376594
Q5XJE5_[K].LNSDEEGESSGKR.[K]_1xPhospho [S3(100)]	Leo1_(629-641)_S631	Leo1	Q5XJE5	Q5XJE5	[K].LNSDEEGESSGKR.[K]	1	Unambiguous	Q5XJE5 [629-641]	1xPhospho [S3(100)]	NA	21.1989543492998	20.8921671409588	19.1628909930353	20.5585463539935	21.0725447271629	20.3654844423262	21.2273412763802	20.8061149430547	20.3814948132687	20.4845045612472	20.8880207785203	20.0874440163279	21.0953196077777	20.3577109587288	17.8219957639842	20.5806772722561	20.8874849377542	19.964491173241	19.2105261491163	20.4660732507579	19.6136636837967	20.181751699612	20.0004665129894	19.6435183064998	20.7520765475595	20.2640479112976	RNA polymerase-associated protein LEO1 OS=Mus musculus GN=Leo1 PE=1 SV=2	20.675156706586	21.8269333009235	21.8626717042399	21.6616146902271	21.720058815196	20.3762322827279	22.7117464081644	22.3272443497076	21.9498850476866	21.7771592298894	22.1236859388112	21.8261861812632	22.0120252266322	21.8774222791291	20.2985472802119	20.452464934313	22.2750421817055	21.9627304600619	21.7743639940419	21.9749132611816	22.1038198580196	21.842582014693	21.5068505323176	21.518227879631	21.8451666461057	21.7584820598202	21.492273080656	NA	-0.627978951623675	-0.970504563281054	-2.4987236971918	-1.16151246120245	0.69631244443498	-2.34626196583825	-1.09990307332738	-1.14377010463183	-1.39566441662071	-1.63918137756401	-0.938165402742879	-1.9245812103043	-0.782102671351488	0.0591636785169314	-2.63046917032881	-1.69436490944941	-1.07524552230764	-1.80987282080086	-2.76438711206523	-1.6377466072617	-2.22891833089627	-1.32509883270553	-1.51776136664163	-2.20164833960598	-1.00640551226078	-1.22822516935832
Q5XJE5_[R].ARIYSSDSDEGSEEDKAQR.[L]_1xPhospho [S12(100)]	Leo1_(604-622)_S615	Leo1	Q5XJE5	Q5XJE5	[R].ARIYSSDSDEGSEEDKAQR.[L]	2	Unambiguous	Q5XJE5 [604-622]	1xPhospho [S12(100)]	NA	19.2585413135559	NA	NA	NA	18.2113515379157	19.5750072614994	NA	18.4079218378551	19.6961257841206	17.3696353635842	NA	19.0717406385698	19.1641050116055	17.9007855097428	NA	18.4607024797597	18.3873719848532	19.3532011621218	NA	18.1608694300264	NA	18.6702080301042	18.0386053773128	18.2732581595456	17.8294039019999	NA	RNA polymerase-associated protein LEO1 OS=Mus musculus GN=Leo1 PE=1 SV=2	20.675156706586	21.8269333009235	21.8626717042399	21.6616146902271	21.720058815196	20.3762322827279	22.7117464081644	22.3272443497076	21.9498850476866	21.7771592298894	22.1236859388112	21.8261861812632	22.0120252266322	21.8774222791291	20.2985472802119	20.452464934313	22.2750421817055	21.9627304600619	21.7743639940419	21.9749132611816	22.1038198580196	21.842582014693	21.5068505323176	21.518227879631	21.8451666461057	21.7584820598202	21.492273080656	NA	-2.56839198736765	NA	NA	NA	-2.16488074481227	-3.13673914666497	NA	-3.54196320983149	-2.08103344576881	-4.75405057522692	NA	-2.94028458806235	-2.71331726752364	-2.39776177046908	NA	-3.81433970194586	-3.57535847520871	-2.42116283192007	NA	-3.94295042799321	NA	-2.83664250221334	-3.47962250231817	-3.5719084865601	-3.92907815782035	NA
Q5XJE5_[R].ARIYSSDSDEGSEEDKAQR.[L]_2xPhospho [S5(100); S12(100)]	Leo1_(604-622)_S608+S615	Leo1	Q5XJE5	Q5XJE5	[R].ARIYSSDSDEGSEEDKAQR.[L]	2	Unambiguous	Q5XJE5 [604-622]	2xPhospho [S5(100); S12(100)]	NA	NA	17.5232839856319	19.8824304637343	17.6559277361046	NA	18.7835774593624	16.9322248953242	17.3373439304696	NA	18.0208072113718	NA	18.3140818985093	17.7760120501371	17.2796320955317	NA	17.9968367836239	NA	NA	NA	NA	18.923179827575	NA	NA	18.0072400490315	NA	NA	RNA polymerase-associated protein LEO1 OS=Mus musculus GN=Leo1 PE=1 SV=2	20.675156706586	21.8269333009235	21.8626717042399	21.6616146902271	21.720058815196	20.3762322827279	22.7117464081644	22.3272443497076	21.9498850476866	21.7771592298894	22.1236859388112	21.8261861812632	22.0120252266322	21.8774222791291	20.2985472802119	20.452464934313	22.2750421817055	21.9627304600619	21.7743639940419	21.9749132611816	22.1038198580196	21.842582014693	21.5068505323176	21.518227879631	21.8451666461057	21.7584820598202	21.492273080656	NA	NA	-4.33938771860797	-1.77918422649282	-4.0641310790914	NA	-3.92816894880204	-5.39501945438344	-4.61254111721695	NA	-4.10287872743938	NA	-3.69794332812283	-4.10141022899202	-3.01891518468024	NA	-4.27820539808163	NA	NA	NA	NA	-2.91940218711795	NA	NA	-3.83792659707429	NA	NA
Q5XJE5_[R].GSDSEDEVLR.[L]_1xPhospho [S4(100)]	Leo1_(277-286)_S280	Leo1	Q5XJE5	Q5XJE5	[R].GSDSEDEVLR.[L]	0	Unambiguous	Q5XJE5 [277-286]	1xPhospho [S4(100)]	NA	20.2258163118521	20.0929998178375	18.8647030545076	20.1138523017494	20.5176759465618	19.6933564228734	20.5991608818515	20.0200269813761	20.3317761843948	20.0447285348058	20.3958598828743	21.0349559558155	20.4778036043066	20.2470679073287	18.9584292069777	20.4139983068898	19.8820848405725	19.7224017913406	20.0024378047817	19.8290789548256	19.5180201401054	19.6959379424895	19.9612264555365	20.2301193663167	19.9600073296264	19.5962109281019	RNA polymerase-associated protein LEO1 OS=Mus musculus GN=Leo1 PE=1 SV=2	20.675156706586	21.8269333009235	21.8626717042399	21.6616146902271	21.720058815196	20.3762322827279	22.7117464081644	22.3272443497076	21.9498850476866	21.7771592298894	22.1236859388112	21.8261861812632	22.0120252266322	21.8774222791291	20.2985472802119	20.452464934313	22.2750421817055	21.9627304600619	21.7743639940419	21.9749132611816	22.1038198580196	21.842582014693	21.5068505323176	21.518227879631	21.8451666461057	21.7584820598202	21.492273080656	NA	-1.60111698907141	-1.76967188640236	-2.7969116357195	-1.60620651344659	0.141443663833886	-3.01838998529105	-1.72808346785612	-1.92985806631044	-1.4453830454946	-2.07895740400533	-1.43032629838892	-0.977069270816649	-1.39961867482255	-0.0514793728832039	-1.49403572733533	-1.86104387481573	-2.08064561948939	-2.0519622027013	-1.97247545639982	-2.27474090319399	-2.32456187458764	-1.81091258982803	-1.55700142409454	-1.61504727978902	-1.79847473019388	-1.89606215255405
Q5XJE5_[R].IYSSDSDEGSEEDKAQR.[L]_1xPhospho [S10(100)]	Leo1_(606-622)_S615	Leo1	Q5XJE5	Q5XJE5	[R].IYSSDSDEGSEEDKAQR.[L]	1	Unambiguous	Q5XJE5 [606-622]	1xPhospho [S10(100)]	NA	22.4883771799027	21.5688757224805	18.4694622599492	21.9966694643159	22.292920655366	22.4721747632515	21.9862640396069	21.7696826459864	22.2168995075999	22.0933344477929	21.924855003728	22.5195385095523	22.067300161867	21.8272905702707	19.8090356849538	22.1872309734521	21.8863472814587	21.7827414125448	20.8416970009817	21.5261872737738	21.5750752430639	21.6144640457159	21.8608455140444	21.7481502195639	21.8755803769078	21.5477959403003	RNA polymerase-associated protein LEO1 OS=Mus musculus GN=Leo1 PE=1 SV=2	20.675156706586	21.8269333009235	21.8626717042399	21.6616146902271	21.720058815196	20.3762322827279	22.7117464081644	22.3272443497076	21.9498850476866	21.7771592298894	22.1236859388112	21.8261861812632	22.0120252266322	21.8774222791291	20.2985472802119	20.452464934313	22.2750421817055	21.9627304600619	21.7743639940419	21.9749132611816	22.1038198580196	21.842582014693	21.5068505323176	21.518227879631	21.8451666461057	21.7584820598202	21.492273080656	NA	0.661443878979185	-0.293795981759349	-3.19215243027794	0.276610649119892	1.91668837263806	-0.239571644912878	-0.340980310100736	-0.180202401700154	0.439740277710477	-0.0303514910182869	0.0986688224647843	0.507513282920172	0.1898778827379	1.52874329005876	-0.643429249359272	-0.0878112082533775	-0.0763831786031979	0.0083774185029668	-1.13321626019989	-0.577632584245741	-0.26750677162914	0.107613513398348	0.342617634413408	-0.0970164265418276	0.117098317087571	0.0555228596443804
Q5Y5T1_[R].SIGSNQPFPIKPLSESK.[N]_1xPhospho [S1(100)]	Zdhhc20_(330-346)_S330	Zdhhc20	Q5Y5T1	Q5Y5T1	[R].SIGSNQPFPIKPLSESK.[N]	0	Unambiguous	Q5Y5T1 [330-346]	1xPhospho [S1(100)]	NA	NA	17.2693698359103	17.3040440119196	16.5262763525431	17.1750789155724	15.8850490691333	NA	16.6955566909157	16.9311417333878	16.3411493144825	16.4178152529501	16.7667378580952	16.4137784144751	NA	18.0428023059322	NA	NA	15.9065351169607	NA	18.2518630461117	NA	NA	NA	17.4775917188575	NA	16.3036251446598	NA	NA	NA	NA	NA	NA	NA	NA	NA	NA	NA	NA	NA	NA	NA	NA	NA	NA	NA	NA	NA	NA	NA	NA	NA	NA	NA	NA	NA	NA	NA	NA	NA	NA	NA	NA	NA	NA	NA	NA	NA	NA	NA	NA	NA	NA	NA	NA	NA	NA	NA	NA	NA	NA	NA
Q60520_[K].KHNGVGGSPPKSK.[L]_1xPhospho [S8(100)]	Sin3a_(854-866)_S861	Sin3a	Q60520	Q60520	[K].KHNGVGGSPPKSK.[L]	2	Unambiguous	Q60520 [854-866]	1xPhospho [S8(100)]	NA	19.38408146934	19.675864604675	17.0252657095169	18.8647557919268	18.3313530206275	14.8901457147525	19.4406075907922	20.0563209419765	18.9045754014835	NA	18.8043279564093	NA	19.1694612990707	19.4095820609694	NA	19.1046309440447	19.4913381849426	NA	18.0080701232078	17.3660819190552	17.7138621564679	18.276904665619	16.5987207479881	NA	19.5442234358422	19.107257853282	Paired amphipathic helix protein Sin3a OS=Mus musculus GN=Sin3a PE=1 SV=3	21.7289190906305	22.8470936247414	22.2001353682939	22.257131590299	23.0678149196453	22.8637308109184	23.366322661745	23.1318821727965	22.7806859050743	23.5577712607926	23.1724009121324	22.5030382809194	23.1411943220302	23.288179263275	23.1592357774563	21.1418811864831	23.2652045413528	23.3320265072085	23.4026030425119	23.3477450240167	22.9435267086678	23.4966491562431	22.688418838509	22.4166245160696	23.2097263995549	23.1445864377988	22.5162463283188	NA	-3.46301215540147	-2.52427076361885	-5.23186588078207	-4.2030591277185	-4.53237779029084	-8.47617694699248	-3.69127458200433	-2.72436496309772	-4.65319585930902	NA	-3.69871032451009	NA	-4.1187179642043	-3.74965371648685	NA	-4.16057359730812	-3.84068832226589	NA	-5.33967490080887	-5.57744478961263	-5.78278699977523	-4.41151417288999	-5.8179037680815	NA	-3.60036300195655	-3.40898847503681
Q60520_[R].DKSDSPAIQLR.[L]_1xPhospho [S]	Sin3a_(937-947)_na	Sin3a	Q60520	Q60520	[R].DKSDSPAIQLR.[L]	1	Unambiguous	Q60520 [937-947]	1xPhospho [S]	NA	17.7998346169166	17.0495096215547	NA	17.6681424130582	17.2004710426174	NA	17.3938448532628	17.1772366071943	NA	17.1604186376492	17.0023133496051	17.731395340862	17.436688980188	16.8782778478034	NA	16.9981812555666	16.7956170884645	NA	NA	17.1130819666201	18.0161017273276	16.8415612883155	NA	17.2436266062418	16.8889197956261	17.6397939282334	Paired amphipathic helix protein Sin3a OS=Mus musculus GN=Sin3a PE=1 SV=3	21.7289190906305	22.8470936247414	22.2001353682939	22.257131590299	23.0678149196453	22.8637308109184	23.366322661745	23.1318821727965	22.7806859050743	23.5577712607926	23.1724009121324	22.5030382809194	23.1411943220302	23.288179263275	23.1592357774563	21.1418811864831	23.2652045413528	23.3320265072085	23.4026030425119	23.3477450240167	22.9435267086678	23.4966491562431	22.688418838509	22.4166245160696	23.2097263995549	23.1445864377988	22.5162463283188	NA	-5.04725900782483	-5.1506257467392	NA	-5.3996725065871	-5.663259768301	NA	-5.73803731953373	-5.60344929787997	NA	-6.01198227448316	-5.50072493131433	-5.40979898116825	-5.85149028308706	-6.28095792965284	NA	-6.26702328578626	-6.53640941874404	NA	NA	-5.83044474204772	-5.48054742891554	-5.84685755019345	NA	-5.96609979331317	-6.25566664217271	-4.8764524000854
Q60520_[R].GDLSDVEEEEEEEMDVDEATGAPK.[K]_1xPhospho [S4(100)]	Sin3a_(830-853)_S833	Sin3a	Q60520	Q60520	[R].GDLSDVEEEEEEEMDVDEATGAPK.[K]	0	Unambiguous	Q60520 [830-853]	1xPhospho [S4(100)]	NA	17.5981922834204	19.6897059321322	14.6807819501182	19.6477957193379	20.3489376738428	19.5730159694561	19.3071992614454	19.9066983741772	16.5357337383896	20.2722241616791	19.5613384439767	21.1787354244522	18.7062440401224	20.2275441693802	18.9409478963971	19.83251718002	19.498269023746	18.5228603735672	18.5561182980286	19.2428362601402	18.1878698883596	18.8628798182793	19.3220263303406	19.7249259401768	19.2051732753304	19.6918941934604	Paired amphipathic helix protein Sin3a OS=Mus musculus GN=Sin3a PE=1 SV=3	21.7289190906305	22.8470936247414	22.2001353682939	22.257131590299	23.0678149196453	22.8637308109184	23.366322661745	23.1318821727965	22.7806859050743	23.5577712607926	23.1724009121324	22.5030382809194	23.1411943220302	23.288179263275	23.1592357774563	21.1418811864831	23.2652045413528	23.3320265072085	23.4026030425119	23.3477450240167	22.9435267086678	23.4966491562431	22.688418838509	22.4166245160696	23.2097263995549	23.1445864377988	22.5162463283188	NA	-5.24890134132099	-2.51042943616168	-7.57634964018086	-3.42001920030749	-2.51479313707556	-3.79330669228887	-3.82468291135113	-2.87398753089709	-7.02203752240291	-2.90017675045326	-2.94169983694276	-1.96245889757801	-4.58193522315262	-2.93169160807605	-2.20093329008598	-3.43268736133281	-3.83375748346249	-4.87974266894475	-4.79162672598809	-3.70069044852759	-5.30877926788356	-3.82553902022974	-3.09459818572896	-3.48480045937813	-3.93941316246838	-2.82435213485839
Q60520_[R].GDLSDVEEEEEEEMDVDEATGAPKK.[H]_1xPhospho [S4(100)]	Sin3a_(830-854)_S833	Sin3a	Q60520	Q60520	[R].GDLSDVEEEEEEEMDVDEATGAPKK.[H]	1	Unambiguous	Q60520 [830-854]	1xPhospho [S4(100)]	NA	NA	18.4153465394985	NA	18.0943973831835	18.2327047617457	NA	17.4353082043989	18.5604105969757	NA	18.4667475087095	NA	NA	18.1590509952372	18.3103469280678	NA	18.4977241940116	17.710625924713	NA	NA	17.9718082576071	NA	NA	18.0715992482383	17.8828046943952	17.1748732316964	17.180574389277	Paired amphipathic helix protein Sin3a OS=Mus musculus GN=Sin3a PE=1 SV=3	21.7289190906305	22.8470936247414	22.2001353682939	22.257131590299	23.0678149196453	22.8637308109184	23.366322661745	23.1318821727965	22.7806859050743	23.5577712607926	23.1724009121324	22.5030382809194	23.1411943220302	23.288179263275	23.1592357774563	21.1418811864831	23.2652045413528	23.3320265072085	23.4026030425119	23.3477450240167	22.9435267086678	23.4966491562431	22.688418838509	22.4166245160696	23.2097263995549	23.1445864377988	22.5162463283188	NA	NA	-3.78478882879532	NA	-4.9734175364618	-4.63102604917261	NA	-5.69657396839756	-4.22027530809858	NA	-4.70565340342291	NA	NA	-5.12912826803779	-4.84888884938848	NA	-4.7674803473412	-5.62140058249551	NA	NA	-4.97171845106065	NA	NA	-4.34502526783133	-5.32692170515974	-5.96971320610237	-5.33567193904185
Q60520_[R].HSGTGATPPVK.[K]_1xPhospho [S2(100)]	Sin3a_(430-440)_S431	Sin3a	Q60520	Q60520	[R].HSGTGATPPVK.[K]	0	Unambiguous	Q60520 [430-440]	1xPhospho [S2(100)]	NA	17.2572521465862	NA	17.8235438306638	NA	17.8432716856441	21.1040310419196	21.0939727866603	17.6587517537113	21.6890988702157	20.7809343127174	21.4871772151528	20.0951735044708	20.5555114246212	20.673062839549	NA	17.1401819639778	NA	18.9016351727972	NA	18.5142246621913	22.0558612946271	21.3189673855202	21.1169944089403	20.8433935364128	21.7906491064528	20.9403211510154	Paired amphipathic helix protein Sin3a OS=Mus musculus GN=Sin3a PE=1 SV=3	21.7289190906305	22.8470936247414	22.2001353682939	22.257131590299	23.0678149196453	22.8637308109184	23.366322661745	23.1318821727965	22.7806859050743	23.5577712607926	23.1724009121324	22.5030382809194	23.1411943220302	23.288179263275	23.1592357774563	21.1418811864831	23.2652045413528	23.3320265072085	23.4026030425119	23.3477450240167	22.9435267086678	23.4966491562431	22.688418838509	22.4166245160696	23.2097263995549	23.1445864377988	22.5162463283188	NA	-5.58984147815521	NA	-4.43358775963517	NA	-5.02045912527424	-2.26229161982544	-2.03790938613623	-5.121934151363	-1.86867239057684	-2.39146659941494	-1.0158610657666	-3.04602081755939	-2.73266783865385	-2.48617293790726	NA	-6.12502257737498	NA	-4.50096786971472	NA	-4.42930204647648	-1.44078786161604	-1.36945145298885	-1.29963010712929	-2.36633286314214	-1.35393733134592	-1.57592517730339
Q60520_[R].HSGTGATPPVKK.[K]_1xPhospho [S2(100)]	Sin3a_(430-441)_S431	Sin3a	Q60520	Q60520	[R].HSGTGATPPVKK.[K]	1	Unambiguous	Q60520 [430-441]	1xPhospho [S2(100)]	NA	NA	NA	NA	NA	NA	18.1073166463087	17.708118649436	NA	18.781928477481	17.4488170164911	18.758825357856	NA	17.0403416030549	17.681407525156	NA	NA	NA	NA	17.3809535135842	16.9508908843262	19.3525591145046	17.7216108385889	18.3946465164864	17.7935932337525	18.0156992190366	17.9996396574692	Paired amphipathic helix protein Sin3a OS=Mus musculus GN=Sin3a PE=1 SV=3	21.7289190906305	22.8470936247414	22.2001353682939	22.257131590299	23.0678149196453	22.8637308109184	23.366322661745	23.1318821727965	22.7806859050743	23.5577712607926	23.1724009121324	22.5030382809194	23.1411943220302	23.288179263275	23.1592357774563	21.1418811864831	23.2652045413528	23.3320265072085	23.4026030425119	23.3477450240167	22.9435267086678	23.4966491562431	22.688418838509	22.4166245160696	23.2097263995549	23.1445864377988	22.5162463283188	NA	NA	NA	NA	NA	NA	-5.25900601543627	-5.42376352336053	NA	-4.77584278331159	-5.72358389564132	-3.74421292306339	NA	-6.24783766022014	-5.47782825230031	NA	NA	NA	NA	-5.96679151043249	-5.99263582434162	-4.1440900417385	-4.96680799992013	-4.02197799958319	-5.41613316580242	-5.12888721876219	-4.51660667084963
Q60520_[R].RHSGTGATPPVK.[K]_1xPhospho [S3(100)]	Sin3a_(429-440)_S431	Sin3a	Q60520	Q60520	[R].RHSGTGATPPVK.[K]	1	Unambiguous	Q60520 [429-440]	1xPhospho [S3(100)]	NA	17.2873432088532	NA	17.0522596206624	17.5768665619451	17.2799149537092	19.8280143136603	20.3486720183831	18.2067926737541	20.5731538900429	20.5347753689727	20.8165477046972	18.6139288902725	20.8888736152794	20.0677602370541	16.9843581052593	NA	NA	18.6965873910158	18.4641855793501	18.1113258046112	20.4819705349309	20.9439286525603	19.4044118625452	20.4612100483273	21.4265371368579	21.5293194549058	Paired amphipathic helix protein Sin3a OS=Mus musculus GN=Sin3a PE=1 SV=3	21.7289190906305	22.8470936247414	22.2001353682939	22.257131590299	23.0678149196453	22.8637308109184	23.366322661745	23.1318821727965	22.7806859050743	23.5577712607926	23.1724009121324	22.5030382809194	23.1411943220302	23.288179263275	23.1592357774563	21.1418811864831	23.2652045413528	23.3320265072085	23.4026030425119	23.3477450240167	22.9435267086678	23.4966491562431	22.688418838509	22.4166245160696	23.2097263995549	23.1445864377988	22.5162463283188	NA	-5.55975041588818	NA	-5.2048719696366	-5.49094835770028	-5.58381585720912	-3.53830834808467	-2.78321015441339	-4.57389323132022	-2.98461737074964	-2.63762554315969	-1.68649057622225	-4.52726543175778	-2.39930564799568	-3.09147554040214	-4.15752308122376	NA	NA	-4.70601565149611	-4.88355944466658	-4.83220090405658	-3.01467862131224	-1.74449018594871	-3.01221265352442	-2.74851635122761	-1.71804930094087	-0.986926873413069
Q60575_[K].MADTGSPGMQR.[R]_1xPhospho [S6(100)]	Kif1b_(1449-1459)_S1454	Kif1b	Q60575	Q60575	[K].MADTGSPGMQR.[R]	0	Unambiguous	Q60575 [1449-1459]	1xPhospho [S6(100)]	NA	20.6791278348666	20.93541372888	19.5305673121552	19.5446249364406	20.0813112814827	18.2133041751661	19.864615629697	19.5997424902502	18.9745000418843	19.4259768732628	19.6654654562597	19.5799703941756	20.0974511235438	19.4825746076492	20.4104006121841	19.9491139923751	19.9437493067832	NA	20.032169377286	19.4240726674829	18.1138296831976	19.9952803496244	19.6423690072478	19.7805824469979	20.1367915049036	19.1342332390954	NA	NA	NA	NA	NA	NA	NA	NA	NA	NA	NA	NA	NA	NA	NA	NA	NA	NA	NA	NA	NA	NA	NA	NA	NA	NA	NA	NA	NA	NA	NA	NA	NA	NA	NA	NA	NA	NA	NA	NA	NA	NA	NA	NA	NA	NA	NA	NA	NA	NA	NA	NA	NA	NA	NA
Q60575_[R].GDSLILEHQWELEKLELLHEVEK.[T]_1xPhospho [S3(100)]	Kif1b_(1485-1507)_S1487	Kif1b	Q60575	Q60575	[R].GDSLILEHQWELEKLELLHEVEK.[T]	1	Unambiguous	Q60575 [1485-1507]	1xPhospho [S3(100)]	NA	15.4851808726976	15.5115811853159	NA	NA	NA	NA	NA	NA	13.7242837148293	16.0882254223602	NA	NA	NA	NA	17.3959874547301	16.0777882781786	15.2529975002147	16.1727649886411	15.8757373830946	NA	NA	NA	14.5826325332329	NA	15.4845218827821	NA	NA	NA	NA	NA	NA	NA	NA	NA	NA	NA	NA	NA	NA	NA	NA	NA	NA	NA	NA	NA	NA	NA	NA	NA	NA	NA	NA	NA	NA	NA	NA	NA	NA	NA	NA	NA	NA	NA	NA	NA	NA	NA	NA	NA	NA	NA	NA	NA	NA	NA	NA	NA	NA	NA	NA
Q60575_[R].SGLSLEELR.[I]_1xPhospho [S4(100)]	Kif1b_(1054-1062)_S1057	Kif1b	Q60575	Q60575	[R].SGLSLEELR.[I]	0	Unambiguous	Q60575 [1054-1062]	1xPhospho [S4(100)]	NA	17.5452010598929	18.132758097887	NA	16.6878098533747	17.0015198911434	NA	NA	16.5439083213789	NA	NA	15.7653822381233	NA	NA	NA	17.5561219031014	NA	17.3050467468439	NA	NA	NA	NA	NA	NA	16.3521415396755	NA	NA	NA	NA	NA	NA	NA	NA	NA	NA	NA	NA	NA	NA	NA	NA	NA	NA	NA	NA	NA	NA	NA	NA	NA	NA	NA	NA	NA	NA	NA	NA	NA	NA	NA	NA	NA	NA	NA	NA	NA	NA	NA	NA	NA	NA	NA	NA	NA	NA	NA	NA	NA	NA	NA	NA	NA
Q60592_[R].KLSNPDIFAPTGK.[V]_1xPhospho [S3(100)]	Mast2_(12-24)_S14	Mast2	Q60592	Q60592	[R].KLSNPDIFAPTGK.[V]	1	Unambiguous	Q60592 [12-24]	1xPhospho [S3(100)]	NA	18.78796077903	19.0659747198634	17.7182548227714	NA	18.449214885408	17.0046578560771	17.4362164166099	16.507642446979	18.0763888556652	NA	16.162172070014	NA	18.0265565886156	NA	18.1043445140422	15.7442292299598	NA	17.066847098656	18.3471861479566	15.9590798086443	NA	18.3790731792576	17.9123202954696	17.7532976604352	18.3370638771233	16.7967504889496	NA	NA	NA	NA	NA	NA	NA	NA	NA	NA	NA	NA	NA	NA	NA	NA	NA	NA	NA	NA	NA	NA	NA	NA	NA	NA	NA	NA	NA	NA	NA	NA	NA	NA	NA	NA	NA	NA	NA	NA	NA	NA	NA	NA	NA	NA	NA	NA	NA	NA	NA	NA	NA	NA	NA
Q60592_[R].SLSEEKEDHSDGLAGLK.[G]_1xPhospho [S3(100)]	Mast2_(815-831)_S817	Mast2	Q60592	Q60592	[R].SLSEEKEDHSDGLAGLK.[G]	1	Unambiguous	Q60592 [815-831]	1xPhospho [S3(100)]	NA	18.4096623828484	18.4605920025043	18.6098039447495	17.8609042137391	17.6579122167714	17.520974861708	18.6894637381089	17.634414144918	17.5574516405566	17.4899764096902	17.6683448066992	17.8628662152468	18.8123549645492	17.4611452853645	18.6734232320405	17.4022401319333	18.7934258044823	17.9260857319086	18.396858387969	18.6711549646248	17.2435601122475	18.333916510392	17.9749612766424	17.9940902264918	17.7281786914191	18.4832094807552	NA	NA	NA	NA	NA	NA	NA	NA	NA	NA	NA	NA	NA	NA	NA	NA	NA	NA	NA	NA	NA	NA	NA	NA	NA	NA	NA	NA	NA	NA	NA	NA	NA	NA	NA	NA	NA	NA	NA	NA	NA	NA	NA	NA	NA	NA	NA	NA	NA	NA	NA	NA	NA	NA	NA
Q60596_[K].TQAAGPSSPPRPPTPK.[E]_2xPhospho [S8(100); T14(100)]	Xrcc1_(439-454)_S446+T452	Xrcc1	Q60596	Q60596	[K].TQAAGPSSPPRPPTPK.[E]	0	Unambiguous	Q60596 [439-454]	2xPhospho [S8(100); T14(100)]	NA	19.1144711305334	19.8395994206226	20.720397925887	18.4717319378688	18.7861450661156	20.1062981920942	NA	17.1715798207926	20.1739769272421	19.2568917116179	18.3745851560655	20.5131931748994	19.6407468433101	17.7274892441693	20.4148711090478	18.7497063986076	17.6689676082343	19.9621341392181	NA	17.2172281142403	20.5388219301676	NA	19.0233123965476	20.0959365233716	19.9812725308757	18.9486781330171	NA	NA	NA	NA	NA	NA	NA	NA	NA	NA	NA	NA	NA	NA	NA	NA	NA	NA	NA	NA	NA	NA	NA	NA	NA	NA	NA	NA	NA	NA	NA	NA	NA	NA	NA	NA	NA	NA	NA	NA	NA	NA	NA	NA	NA	NA	NA	NA	NA	NA	NA	NA	NA	NA	NA
Q60598_[K].KQTPPASPSPQPIEDRPPSSPIYEDAAPFKAEPSYR.[G]_2xPhospho [T3(100); S7(98.1)]	Cttn_(399-434)_T401+S405	Cttn	Q60598	Q60598	[K].KQTPPASPSPQPIEDRPPSSPIYEDAAPFKAEPSYR.[G]	2	Unambiguous	Q60598 [399-434]	2xPhospho [T3(100); S7(98.1)]	NA	19.6018369315385	19.2821861767161	17.1070630853134	19.1037319964261	19.0981704098626	18.5524911968282	17.3064971628264	18.7077458732655	NA	17.4500041666079	NA	NA	18.5744190188167	17.2712292249302	NA	18.8718301493681	17.0146598797588	17.3529133826423	NA	NA	NA	17.5085793995401	17.3808346703564	17.4842402360389	NA	NA	Src substrate cortactin OS=Mus musculus GN=Cttn PE=1 SV=2	24.4905165096416	23.5460969280387	23.5442584166592	24.3257225231831	23.0777506049409	21.9833982029048	23.0573017619963	23.3960810115199	23.4360644515608	22.9696129053402	23.1574179792812	23.2415296841229	23.1853279386822	23.2150960403324	23.0404239302897	23.9342787367273	23.4098869394358	23.4917886616163	22.5817973753341	22.717676945528	23.3657074853751	22.8636660028745	23.3587333295793	23.263698540505	23.1597344106192	23.332488945399	23.7110614863311	NA	-3.94425999650022	-4.26207223994309	-7.21865943786974	-3.97401860851474	-2.88522779304226	-4.50481056516806	-6.08958384869349	-4.72831857829538	NA	-5.70741381267324	NA	NA	-4.64067702151578	-5.76919470535955	NA	-4.53805679006766	-6.47712878185748	-5.22888399269183	NA	NA	NA	-5.8501539300392	-5.88286387014861	-5.67549417458022	NA	NA
Q60598_[R].AKKQTPPASPSPQPIEDRPPSSPIYEDAAPFK.[A]_2xPhospho [T5(100); S11(98.5)]	Cttn_(397-428)_T401+S407	Cttn	Q60598	Q60598	[R].AKKQTPPASPSPQPIEDRPPSSPIYEDAAPFK.[A]	2	Unambiguous	Q60598 [397-428]	2xPhospho [T5(100); S11(98.5)]	NA	NA	19.1252117179989	NA	19.399170602219	18.8932124957552	NA	18.8654931834159	NA	NA	17.9259630358351	18.705403280408	NA	NA	18.2423310434896	17.7435851986855	NA	17.7727278067859	19.1004806595824	NA	17.2542286750117	NA	NA	17.5392343146802	17.062587605606	NA	17.8225576688006	Src substrate cortactin OS=Mus musculus GN=Cttn PE=1 SV=2	24.4905165096416	23.5460969280387	23.5442584166592	24.3257225231831	23.0777506049409	21.9833982029048	23.0573017619963	23.3960810115199	23.4360644515608	22.9696129053402	23.1574179792812	23.2415296841229	23.1853279386822	23.2150960403324	23.0404239302897	23.9342787367273	23.4098869394358	23.4917886616163	22.5817973753341	22.717676945528	23.3657074853751	22.8636660028745	23.3587333295793	23.263698540505	23.1597344106192	23.332488945399	23.7110614863311	NA	NA	-4.41904669866023	NA	-3.67858000272182	-3.09018570714962	NA	-4.53058782810401	NA	NA	-5.23145494344603	-4.53612640371492	NA	NA	-4.79809288680017	-6.19069353804177	NA	-5.71906085483039	-3.48131671575171	NA	-6.11147881036345	NA	NA	-5.72446422582482	-6.09714680501314	NA	-5.8885038175305
Q60668_[K].IDASKNEEDEGHSNSSPR.[H]_1xPhospho [S16(100)]	Hnrnpd_(68-85)_S83	Hnrnpd	Q60668	Q60668	[K].IDASKNEEDEGHSNSSPR.[H]	1	Unambiguous	Q60668 [68-85]	1xPhospho [S16(100)]	19.6693819874039	24.6942126661307	24.5856993241929	23.7459535382049	23.850488078828	24.2285513628276	24.1949068824245	24.7719777358193	24.5431435802929	24.287845544267	24.3075412568991	25.4391959845934	24.2072731606327	24.4056171091261	24.2957452593854	23.2743157664549	24.5160422797177	23.8488075950952	23.5411163730087	23.0666871433283	23.6249336799389	24.554555239532	23.4165063520537	24.3148712142204	24.2374840051508	24.1518940719015	24.882626093959	Heterogeneous nuclear ribonucleoprotein D0 OS=Mus musculus GN=Hnrnpd PE=1 SV=2	24.4286994278461	24.1060072627205	23.4831482470352	23.9155739631192	24.0703346954252	20.9376989837635	23.8694084740883	24.599765444613	23.6117427682274	24.0632049700753	24.3977285338346	24.1713740732361	24.3515499964729	24.2785688055841	23.6165249570365	23.5414226680163	24.1695064755902	22.8535899201369	23.251918574361	22.6431397232194	22.7534220538447	23.9239072854381	23.5816944658175	23.6356608552432	24.099481232904	24.2671153319368	24.016445378294	-4.75931744044223	0.588205403410154	1.10255107715772	-0.16962042491426	-0.219846616597138	3.29085237906408	0.325498408336191	0.172212291206304	0.931400812065576	0.224640574191678	-0.0901872769355059	1.26782191135723	-0.144276835840241	0.127048303541969	0.679220302348806	-0.267106901561405	0.34653580412748	0.995217674958269	0.289197798647624	0.42354742010885	0.871511626094197	0.630647954093856	-0.165188113763758	0.679210358977237	0.138002772246811	-0.115221260035263	0.866180715665013
Q60668_[K].IDASKNEEDEGHSNSSPR.[H]_2xPhospho [S13(99.3); S16(99.3)]	Hnrnpd_(68-85)_S80+S83	Hnrnpd	Q60668	Q60668	[K].IDASKNEEDEGHSNSSPR.[H]	1	Unambiguous	Q60668 [68-85]	2xPhospho [S13(99.3); S16(99.3)]	NA	16.8177407195218	17.9928055135556	18.2589306277013	NA	17.8025862100692	17.8389363562631	17.23651247455	17.9754292638464	17.5157206742428	17.3227781013024	19.8852679870771	18.6020655747918	NA	17.8885903323369	17.4372478986411	16.8058641928875	17.1039069944829	17.2989054325982	NA	NA	17.0138767869024	16.1616371095706	17.1425730057715	16.9077021733263	17.3418950462039	18.4575438140372	Heterogeneous nuclear ribonucleoprotein D0 OS=Mus musculus GN=Hnrnpd PE=1 SV=2	24.4286994278461	24.1060072627205	23.4831482470352	23.9155739631192	24.0703346954252	20.9376989837635	23.8694084740883	24.599765444613	23.6117427682274	24.0632049700753	24.3977285338346	24.1713740732361	24.3515499964729	24.2785688055841	23.6165249570365	23.5414226680163	24.1695064755902	22.8535899201369	23.251918574361	22.6431397232194	22.7534220538447	23.9239072854381	23.5816944658175	23.6356608552432	24.099481232904	24.2671153319368	24.016445378294	NA	-7.28826654319871	-5.49034273347966	-5.65664333541788	NA	-3.13511277369435	-6.03047211782521	-7.36325297006295	-5.63631350438096	-6.5474842958325	-7.07495043253219	-4.28610608615904	-5.74948442168114	NA	-5.72793462469967	-6.10417476937519	-7.36364228270275	-5.74968292565401	-5.95301314176285	NA	NA	-6.91003049853569	-7.42005735624688	-6.49308784947166	-7.19177905957772	-6.92522028573287	-5.55890156425681
Q60668_[K].NEEDEGHSNSSPR.[H]_1xPhospho [S11(100)]	Hnrnpd_(73-85)_S83	Hnrnpd	Q60668	Q60668	[K].NEEDEGHSNSSPR.[H]	0	Unambiguous	Q60668 [73-85]	1xPhospho [S11(100)]	NA	NA	17.2728626202377	17.2057230017813	16.7439651814618	NA	NA	18.7602708680607	18.3642849460805	NA	NA	20.6503584977941	16.8699790414542	18.2760461784228	18.3811255074718	NA	16.4214040732539	17.463809599749	NA	NA	NA	15.5070762472192	17.3879509651484	17.8008804863157	16.3776972701038	18.634577450961	18.4970246501722	Heterogeneous nuclear ribonucleoprotein D0 OS=Mus musculus GN=Hnrnpd PE=1 SV=2	24.4286994278461	24.1060072627205	23.4831482470352	23.9155739631192	24.0703346954252	20.9376989837635	23.8694084740883	24.599765444613	23.6117427682274	24.0632049700753	24.3977285338346	24.1713740732361	24.3515499964729	24.2785688055841	23.6165249570365	23.5414226680163	24.1695064755902	22.8535899201369	23.251918574361	22.6431397232194	22.7534220538447	23.9239072854381	23.5816944658175	23.6356608552432	24.099481232904	24.2671153319368	24.016445378294	NA	NA	-6.21028562679752	-6.70985096133787	-7.32636951396338	NA	NA	-5.83949457655229	-5.24745782214686	NA	NA	-3.52101557544203	-7.48157095501873	-6.00252262716133	-5.23539944956472	NA	-7.74810240233634	-5.3897803203879	NA	NA	NA	-8.4168310382189	-6.19374350066904	-5.83478036892745	-7.7217839628002	-5.63253788097573	-5.51942072812179
Q60700_[R].TPSPSFGGFVSTLSEASMR.[K]_1xPhospho [S3(100)]	Map3k12_(9-27)_S11	Map3k12	Q60700	Q60700	[R].TPSPSFGGFVSTLSEASMR.[K]	0	Unambiguous	Q60700 [9-27]	1xPhospho [S3(100)]	NA	NA	16.8563784991794	17.1092524816148	NA	17.0187417571188	NA	17.2299127263894	16.8045380579789	14.5989653377425	NA	16.2407140026052	NA	15.3693719540962	16.5218376616573	NA	NA	16.8079911086779	NA	NA	16.24801834105	NA	NA	NA	NA	14.7753250167305	NA	NA	NA	NA	NA	NA	NA	NA	NA	NA	NA	NA	NA	NA	NA	NA	NA	NA	NA	NA	NA	NA	NA	NA	NA	NA	NA	NA	NA	NA	NA	NA	NA	NA	NA	NA	NA	NA	NA	NA	NA	NA	NA	NA	NA	NA	NA	NA	NA	NA	NA	NA	NA	NA	NA	NA
Q60710_[R].TPPSTPPATANLSADDDFQNTDLR.[T]_1xPhospho [T1(98.2)]	Samhd1_(21-44)_T21	Samhd1	Q60710	Q60710	[R].TPPSTPPATANLSADDDFQNTDLR.[T]	0	Unambiguous	Q60710 [21-44]	1xPhospho [T1(98.2)]	NA	18.1385708763423	NA	17.414553480758	17.5828927965355	NA	NA	17.927443003662	17.3030951885374	17.9245414902371	17.1617278099342	NA	17.3592657955035	18.0067233936306	NA	NA	NA	16.8838918762139	18.1283159992656	NA	NA	NA	NA	17.5865430770182	NA	NA	17.562901421337	Deoxynucleoside triphosphate triphosphohydrolase SAMHD1 OS=Mus musculus GN=Samhd1 PE=1 SV=2	22.3239345603596	21.5812788799261	21.9985838777997	24.0143838039984	19.5215905361917	19.4582611972816	21.7282612685588	19.7185541627773	21.5473075601472	21.2682991898974	20.6668642165848	20.1351933544894	21.792718241	21.6276832170421	20.5937565540232	23.6061197798864	21.911353021197	21.5377671425363	22.5316580688749	20.0177882457489	21.5923176461681	21.6356485578641	20.8426547178453	22.1405668719525	22.613327801515	22.0113543308032	20.9640930262088	NA	-3.44270800358373	NA	-6.59983032324034	-1.93869773965619	NA	NA	-1.79111115911527	-4.24421237160977	-3.34375769966034	-3.50513640665056	NA	-4.43345244549644	-3.62095982341148	NA	NA	NA	-4.65387526632245	-4.4033420696093	NA	NA	NA	NA	-4.55402379493425	NA	NA	-3.40119160487186
Q60722_[R].DLGSHDNLSPPFVNSR.[I]_1xPhospho [S9(100)]	Tcf4_(84-99)_S92	Tcf4	Q60722	Q60722	[R].DLGSHDNLSPPFVNSR.[I]	0	Unambiguous	Q60722 [84-99]	1xPhospho [S9(100)]	NA	15.8462840049605	15.4784748899117	NA	NA	NA	NA	NA	NA	NA	15.8392130505785	NA	NA	15.2947796288274	NA	NA	NA	NA	17.7681560991972	NA	NA	NA	NA	16.4223103241417	NA	17.3897681621938	16.4437130068692	NA	NA	NA	NA	NA	NA	NA	NA	NA	NA	NA	NA	NA	NA	NA	NA	NA	NA	NA	NA	NA	NA	NA	NA	NA	NA	NA	NA	NA	NA	NA	NA	NA	NA	NA	NA	NA	NA	NA	NA	NA	NA	NA	NA	NA	NA	NA	NA	NA	NA	NA	NA	NA	NA	NA
Q60749_[R].ASPATQPPPLLPPSTPGPDATVVGSAPTPLLPPSATAAVK.[M]_1xPhospho [S2(100)]	Khdrbs1_(57-96)_S58	Khdrbs1	Q60749	Q60749	[R].ASPATQPPPLLPPSTPGPDATVVGSAPTPLLPPSATAAVK.[M]	0	Unambiguous	Q60749 [57-96]	1xPhospho [S2(100)]	NA	17.3427593142249	18.801491060542	17.7636313943336	17.1606494247243	20.4254625812459	19.1660109977671	19.5503799093606	18.4477219718733	20.5554216858081	18.2407854792724	20.6624406754825	19.525853502047	17.3466401808886	19.1039856280112	NA	16.9490787160057	16.6306563259807	NA	NA	NA	20.8143167264302	16.5751406553727	18.8299994203221	19.2742316903283	18.7206988075122	19.7948279826375	KH domain-containing, RNA-binding, signal transduction-associated protein 1 OS=Mus musculus GN=Khdrbs1 PE=1 SV=2	24.3750013794239	25.3469580044503	25.5123874232512	24.4152759877294	24.9451370837631	23.1417152287264	25.5827668653955	25.5659585758053	25.6555596298687	25.6432218948774	25.9258537997079	26.0119993615771	25.60271920554	25.5809280205884	25.8645660494249	24.4290568972202	25.2638770305075	25.3403989380904	25.2642287790886	24.2591177389814	25.404367734304	25.6618608030531	25.5977873824113	25.5359434470579	24.7262749479942	25.1737401525511	26.1687054598057	NA	-8.00419869022545	-6.71089636270919	-6.65164459339582	-7.78448765903879	-2.71625264748049	-6.41675586762845	-6.01557866644472	-7.20783765799543	-5.08780020906929	-7.68506832043552	-5.34955868609457	-6.07686570349298	-8.23428783969981	-6.7605804214137	NA	-8.31479831450179	-8.70974261210969	NA	NA	NA	-4.84754407662298	-9.02264672703855	-6.70594402673579	-5.45204325766597	-6.45304134503884	-6.37387747716825
Q60749_[R].GGARASPATQPPPLLPPSTPGPDATVVGSAPTPLLPPSATAAVK.[M]_1xPhospho [S6(100)]	Khdrbs1_(53-96)_S58	Khdrbs1	Q60749	Q60749	[R].GGARASPATQPPPLLPPSTPGPDATVVGSAPTPLLPPSATAAVK.[M]	1	Unambiguous	Q60749 [53-96]	1xPhospho [S6(100)]	NA	16.2658364782424	NA	NA	15.7949672791318	19.3885695101498	NA	17.5234210297568	16.8695343483243	18.3830905734793	NA	18.3182563087633	12.7971129045127	NA	NA	NA	NA	NA	NA	NA	NA	16.5418630620447	17.3496339834737	16.8420495240072	NA	NA	18.4641312874106	KH domain-containing, RNA-binding, signal transduction-associated protein 1 OS=Mus musculus GN=Khdrbs1 PE=1 SV=2	24.3750013794239	25.3469580044503	25.5123874232512	24.4152759877294	24.9451370837631	23.1417152287264	25.5827668653955	25.5659585758053	25.6555596298687	25.6432218948774	25.9258537997079	26.0119993615771	25.60271920554	25.5809280205884	25.8645660494249	24.4290568972202	25.2638770305075	25.3403989380904	25.2642287790886	24.2591177389814	25.404367734304	25.6618608030531	25.5977873824113	25.5359434470579	24.7262749479942	25.1737401525511	26.1687054598057	NA	-9.08112152620792	NA	NA	-9.15016980463131	-3.75314571857663	NA	-8.04253754604856	-8.78602528154443	-7.26013132139811	NA	-7.6937430528138	-12.8056063010272	NA	NA	NA	NA	NA	NA	NA	NA	-9.11999774100848	-8.24815339893752	-8.69389392305068	NA	NA	-7.70457417239514
Q60749_[R].SCSKDPSGAHPSVR.[L]_1xCarbamidomethyl [C2]; 1xPhospho [S3(99.7)]	Khdrbs1_(18-31)_S20	Khdrbs1	Q60749	Q60749	[R].SCSKDPSGAHPSVR.[L]	1	Unambiguous	Q60749 [18-31]	1xCarbamidomethyl [C2]; 1xPhospho [S3(99.7)]	NA	17.9340801040013	18.9642342615015	NA	18.153453820363	19.5815194519948	19.6661211726345	18.9897793479924	20.5360080566789	19.412858155487	19.9250221922578	20.0090631225622	NA	18.2122302721361	19.5383936350317	NA	18.2734658171604	19.8218004585715	19.357516848649	18.9073587829709	19.9149462704536	19.3310475871726	19.0652822838157	19.4258255744443	NA	17.8162592772718	19.6213020850377	KH domain-containing, RNA-binding, signal transduction-associated protein 1 OS=Mus musculus GN=Khdrbs1 PE=1 SV=2	24.3750013794239	25.3469580044503	25.5123874232512	24.4152759877294	24.9451370837631	23.1417152287264	25.5827668653955	25.5659585758053	25.6555596298687	25.6432218948774	25.9258537997079	26.0119993615771	25.60271920554	25.5809280205884	25.8645660494249	24.4290568972202	25.2638770305075	25.3403989380904	25.2642287790886	24.2591177389814	25.404367734304	25.6618608030531	25.5977873824113	25.5359434470579	24.7262749479942	25.1737401525511	26.1687054598057	NA	-7.41287790044905	-6.54815316174966	NA	-6.79168326340013	-3.56019577673164	-5.91664569276104	-6.5761792278129	-5.11955157318986	-6.2303637393904	-6.00083160745018	-6.00293623901485	NA	-7.36869774845228	-6.32617241439322	NA	-6.99041121334715	-5.51859847951897	-5.90671193043961	-5.35175895601045	-5.48942146385034	-6.33081321588053	-6.5325050985956	-6.11011787261364	NA	-7.35748087527931	-6.54740337476797
Q60790_[R].YGSQEHPIGDK.[S]_1xPhospho [S3(100)]	Rasa3_(807-817)_S809	Rasa3	Q60790	Q60790	[R].YGSQEHPIGDK.[S]	0	Unambiguous	Q60790 [807-817]	1xPhospho [S3(100)]	NA	NA	NA	NA	18.0084763765609	NA	18.537912469231	18.5415941508105	NA	18.8326967313689	18.5758567435947	18.4970605200577	18.8546787330624	19.0039228465696	NA	18.6576575387924	18.1844029149195	NA	18.8725735310012	18.9631035916828	NA	19.3208889768955	18.9267056610935	18.1632431874669	19.26512011593	19.4691857861804	18.7416491124607	NA	NA	NA	NA	NA	NA	NA	NA	NA	NA	NA	NA	NA	NA	NA	NA	NA	NA	NA	NA	NA	NA	NA	NA	NA	NA	NA	NA	NA	NA	NA	NA	NA	NA	NA	NA	NA	NA	NA	NA	NA	NA	NA	NA	NA	NA	NA	NA	NA	NA	NA	NA	NA	NA	NA
Q60838_[K].SGSGSESELSSR.[G]_1xPhospho [S3(100)]	Dvl2_(616-627)_S618	Dvl2	Q60838	Q60838	[K].SGSGSESELSSR.[G]	0	Unambiguous	Q60838 [616-627]	1xPhospho [S3(100)]	NA	19.4722313288899	19.2084194050506	18.8889593181416	18.4994686557228	18.0963622489193	NA	18.1274028773923	17.9015695379466	NA	17.4452392750132	18.4031680697991	17.7897605019795	18.6927950220655	18.1026873328669	18.2991619892549	18.3749359893985	17.8289797292944	NA	NA	17.8122568547222	NA	18.2698337152311	18.0098065835659	NA	18.6467441681543	18.5661232679566	NA	NA	NA	NA	NA	NA	NA	NA	NA	NA	NA	NA	NA	NA	NA	NA	NA	NA	NA	NA	NA	NA	NA	NA	NA	NA	NA	NA	NA	NA	NA	NA	NA	NA	NA	NA	NA	NA	NA	NA	NA	NA	NA	NA	NA	NA	NA	NA	NA	NA	NA	NA	NA	NA	NA
Q60843_[R].GLLTPPSSPLELLEAKPK.[R]_2xPhospho [T4(100); S8(99.2)]	Klf2_(240-257)_T243+S247	Klf2	Q60843	Q60843	[R].GLLTPPSSPLELLEAKPK.[R]	0	Unambiguous	Q60843 [240-257]	2xPhospho [T4(100); S8(99.2)]	NA	NA	16.681161450217	NA	NA	15.6803809166387	15.910079014986	16.704330696812	17.2960228988936	16.0043277305368	16.9836193382023	15.9805178703024	NA	NA	15.4155121671024	NA	16.4629612595029	16.9521439104139	17.6098322268582	17.3188392657246	17.4092798066748	NA	15.274184683792	16.2861243554284	NA	NA	NA	NA	NA	NA	NA	NA	NA	NA	NA	NA	NA	NA	NA	NA	NA	NA	NA	NA	NA	NA	NA	NA	NA	NA	NA	NA	NA	NA	NA	NA	NA	NA	NA	NA	NA	NA	NA	NA	NA	NA	NA	NA	NA	NA	NA	NA	NA	NA	NA	NA	NA	NA	NA	NA	NA	NA
Q60855_[K].EYPDQSPVLQR.[M]_1xPhospho [S6(100)]	Ripk1_(308-318)_S313	Ripk1	Q60855	Q60855	[K].EYPDQSPVLQR.[M]	0	Unambiguous	Q60855 [308-318]	1xPhospho [S6(100)]	NA	17.5415219641336	NA	NA	NA	17.856414632769	NA	NA	17.321753079549	NA	17.8713696667249	18.3249907354129	NA	18.1723491464009	18.0983971804999	NA	17.4723491128947	17.6831339705903	NA	17.7344341924142	17.3770595642474	NA	18.5345563037309	18.6282757871966	19.6120412762748	19.3420573923954	18.9416052829699	NA	NA	NA	NA	NA	NA	NA	NA	NA	NA	NA	NA	NA	NA	NA	NA	NA	NA	NA	NA	NA	NA	NA	NA	NA	NA	NA	NA	NA	NA	NA	NA	NA	NA	NA	NA	NA	NA	NA	NA	NA	NA	NA	NA	NA	NA	NA	NA	NA	NA	NA	NA	NA	NA	NA
Q60864_[R].HDSPEDVKRR.[A]_1xPhospho [S3(100)]	Stip1_(479-488)_S481	Stip1	Q60864	Q60864	[R].HDSPEDVKRR.[A]	2	Unambiguous	Q60864 [479-488]	1xPhospho [S3(100)]	NA	20.0532999744208	19.7529816609219	18.7670778041017	18.5495909317206	19.1097799582784	18.2282841692651	19.3366343317478	18.9026105951337	17.2035980431025	18.7082615284367	19.8045563144697	17.8267056447781	19.4456932324476	18.1088749337242	19.179626365203	19.2322875574009	19.6677816046853	18.2700951439147	20.0609293224175	20.0905245928523	16.8027720920828	18.9759099836097	18.649810790931	19.0376727165421	19.9668758080435	17.8608467179405	Stress-induced-phosphoprotein 1 OS=Mus musculus GN=Stip1 PE=1 SV=1	25.2204214910598	24.0920741038747	23.668144749643	25.4522742160311	23.4627247562368	21.4325803135603	22.1641864614046	23.0664991799179	22.4274343710347	22.4225973391799	23.0058417870089	22.4262627425718	23.818937855952	23.7966532129629	22.5762772981903	25.4227379385765	23.4635738087425	23.1125254971977	21.893100870901	22.6620840506846	22.7892607342571	23.0084710774679	23.4902262858846	23.1041325838588	24.4056024410875	24.3250601735669	23.0702826716642	NA	-4.03877412945392	-3.91516308872113	-6.68519641192945	-4.9131338245162	-2.32280035528196	-3.93590229213952	-3.72986484817013	-3.52482377590105	-5.21899929607745	-4.29758025857215	-2.62170642810216	-5.9922322111739	-4.35095998051536	-4.46740236446603	-6.24311157337347	-4.2312862513416	-3.44474389251235	-3.62300572698638	-2.60115472826713	-2.6987361414048	-6.20569898538507	-4.51431630227492	-4.45432179292779	-5.3679297245454	-4.35818436552335	-5.20943595372369
Q60876_[K].FLMECRNSPVAK.[T]_1xCarbamidomethyl [C5]; 1xPhospho [S8(100)]	Eif4ebp1_(57-68)_S64	Eif4ebp1	Q60876	Q60876	[K].FLMECRNSPVAK.[T]	1	Unambiguous	Q60876 [57-68]	1xCarbamidomethyl [C5]; 1xPhospho [S8(100)]	NA	NA	17.6281091858015	NA	NA	NA	NA	NA	17.8250316252397	NA	NA	NA	NA	NA	17.2958833499755	NA	NA	18.5920574986162	NA	19.1985715657502	17.8864329152848	NA	18.409460890092	NA	NA	17.8311441533723	NA	NA	NA	NA	NA	NA	NA	NA	NA	NA	NA	NA	NA	NA	NA	NA	NA	NA	NA	NA	NA	NA	NA	NA	NA	NA	NA	NA	NA	NA	NA	NA	NA	NA	NA	NA	NA	NA	NA	NA	NA	NA	NA	NA	NA	NA	NA	NA	NA	NA	NA	NA	NA	NA	NA	NA
Q60876_[R].NSPVAKTPPKDLPAIPGVTSPTSDEPPMQASQSQLPSSPEDK.[R]_1xPhospho [T7(100)]	Eif4ebp1_(63-104)_T69	Eif4ebp1	Q60876	Q60876	[R].NSPVAKTPPKDLPAIPGVTSPTSDEPPMQASQSQLPSSPEDK.[R]	2	Unambiguous	Q60876 [63-104]	1xPhospho [T7(100)]	NA	17.1075997526745	19.1232531723508	20.04443382912	NA	17.3175253661989	NA	NA	NA	16.5083775820733	NA	18.5361195017016	18.5794946857734	NA	NA	NA	NA	NA	NA	NA	NA	NA	NA	NA	18.6097272298574	NA	NA	NA	NA	NA	NA	NA	NA	NA	NA	NA	NA	NA	NA	NA	NA	NA	NA	NA	NA	NA	NA	NA	NA	NA	NA	NA	NA	NA	NA	NA	NA	NA	NA	NA	NA	NA	NA	NA	NA	NA	NA	NA	NA	NA	NA	NA	NA	NA	NA	NA	NA	NA	NA	NA	NA	NA
Q60876_[R].VALGDGVQLPPGDYSTTPGGTLFSTTPGGTR.[I]_2xPhospho [T17(96.1); T26(97.3)]	Eif4ebp1_(20-50)_T36+T45	Eif4ebp1	Q60876	Q60876	[R].VALGDGVQLPPGDYSTTPGGTLFSTTPGGTR.[I]	0	Unambiguous	Q60876 [20-50]	2xPhospho [T17(96.1); T26(97.3)]	NA	16.2374556915208	17.5573632010024	21.8384945473958	16.311320774354	NA	17.4868260519062	18.1311599224652	17.3872553750113	18.0184876656934	18.3887377268603	18.4191061543177	19.4301827538094	17.3307333348042	16.1544523403533	20.8418066300369	17.8027362008382	17.8918632306431	17.4241574857505	18.074120215118	17.4456500221108	19.2416547219703	17.9747310304632	17.796675574647	18.8752363522143	18.1849283007972	18.4015812265733	NA	NA	NA	NA	NA	NA	NA	NA	NA	NA	NA	NA	NA	NA	NA	NA	NA	NA	NA	NA	NA	NA	NA	NA	NA	NA	NA	NA	NA	NA	NA	NA	NA	NA	NA	NA	NA	NA	NA	NA	NA	NA	NA	NA	NA	NA	NA	NA	NA	NA	NA	NA	NA	NA	NA
Q60902_[K].TVFAGAVPVLPASPPPKDSLR.[S]_1xPhospho [S13(100)]	Eps15l1_(217-237)_S229	Eps15l1	Q60902	Q60902	[K].TVFAGAVPVLPASPPPKDSLR.[S]	1	Unambiguous	Q60902 [217-237]	1xPhospho [S13(100)]	NA	15.9342567763165	NA	16.778154519781	17.6581347750036	16.1773676748672	NA	16.7962298031569	15.6938533033547	16.2943337884103	17.3757053055881	16.4922287613005	16.9774630448165	17.2963803685859	16.3686022283642	NA	16.6408600874296	NA	18.3426349881506	17.7566929006232	16.7089439956801	17.6885262279139	18.3714103449812	17.2475433610258	18.3474956363013	18.1037557230249	17.1075661473286	NA	NA	NA	NA	NA	NA	NA	NA	NA	NA	NA	NA	NA	NA	NA	NA	NA	NA	NA	NA	NA	NA	NA	NA	NA	NA	NA	NA	NA	NA	NA	NA	NA	NA	NA	NA	NA	NA	NA	NA	NA	NA	NA	NA	NA	NA	NA	NA	NA	NA	NA	NA	NA	NA	NA
Q60925_[R].KATLPSAPVPGPGLETAGPADAPSGAVSGGGSPR.[G]_1xPhospho [S32(100)]	Dbp_(55-88)_S86	Dbp	Q60925	Q60925	[R].KATLPSAPVPGPGLETAGPADAPSGAVSGGGSPR.[G]	1	Unambiguous	Q60925 [55-88]	1xPhospho [S32(100)]	NA	18.3590375949106	18.0883542932871	NA	NA	18.3805400183344	19.0179170975273	18.433298667408	18.3733070298807	19.6449708153531	NA	18.7526635247401	19.3509689283738	NA	NA	NA	NA	NA	NA	NA	NA	19.5949126460721	NA	NA	18.8523069029949	18.4651816424654	NA	NA	NA	NA	NA	NA	NA	NA	NA	NA	NA	NA	NA	NA	NA	NA	NA	NA	NA	NA	NA	NA	NA	NA	NA	NA	NA	NA	NA	NA	NA	NA	NA	NA	NA	NA	NA	NA	NA	NA	NA	NA	NA	NA	NA	NA	NA	NA	NA	NA	NA	NA	NA	NA	NA	NA
Q60930_[K].LTFDTTFSPNTGKK.[S]_1xPhospho [S8(100)]	Vdac2_(109-122)_S116	Vdac2	Q60930	Q60930	[K].LTFDTTFSPNTGKK.[S]	1	Unambiguous	Q60930 [109-122]	1xPhospho [S8(100)]	NA	20.4449618448527	19.9669201113408	NA	20.2347314042317	20.3500296051058	19.5554356838249	20.6111494423655	20.1971622768791	20.6910116296174	20.2326533521603	20.2398588773647	20.1795757413341	20.202599071662	20.4133975509491	NA	19.9496258791178	19.5169224819542	NA	18.7861429249665	19.4066575230845	19.8966904130532	20.5079640996769	20.3646885667008	19.774657308461	20.352338362064	20.6019551848292	Voltage-dependent anion-selective channel protein 2 OS=Mus musculus GN=Vdac2 PE=1 SV=2	25.384600516706	25.6195782388695	25.3263374325102	23.0960830089992	25.6061235757667	23.0802680304249	25.9029716768085	25.8196463833436	25.757503290246	25.8385811858924	25.9522597465537	25.9720970384276	25.8478644726248	25.6253465239379	25.7095699628913	24.9858057119553	25.7427876895345	25.5865197515977	25.2155243732561	24.8510378152252	25.3265642335777	25.7271813416316	25.6915885806557	25.6512965821211	25.7109785470077	25.5145014309399	25.8513611795943	NA	-5.17461639401684	-5.35941732116932	NA	-5.37139217153502	-2.73023842531909	-6.34753599298367	-5.2084969409781	-5.56034101336685	-5.14756955627496	-5.71960639439337	-5.73223816106294	-5.66828873129074	-5.42274745227598	-5.29617241194223	NA	-5.79316181041667	-6.06959726964347	NA	-6.06489489025867	-5.91990671049322	-5.83049092857846	-5.18362448097884	-5.28660801542033	-5.93632123854676	-5.16216306887596	-5.24940599476511
Q60932_[K].LTFDSSFSPNTGKK.[N]_1xPhospho [S8(100)]	Vdac1_(110-123)_S117	Vdac1	Q60932	Q60932	[K].LTFDSSFSPNTGKK.[N]	1	Unambiguous	Q60932 [110-123]	1xPhospho [S8(100)]	NA	22.3638274054971	21.9749980584449	17.2672205744038	21.9487786640534	22.3334733039353	21.3154817051166	22.2315998099755	22.1333317646999	22.0569690285366	22.2868123462603	22.1431557212539	21.9601991317708	22.0171630149904	22.1817820362687	19.334126910792	21.9150952838316	21.7422990806333	20.2031539228592	20.1586970330564	21.545155493902	21.8577997992594	22.4086441419926	22.0271715049949	21.8139734996324	22.1670021723747	22.3192807772185	Voltage-dependent anion-selective channel protein 1 OS=Mus musculus GN=Vdac1 PE=1 SV=3	24.9777389783191	25.7114567559764	25.3523044014309	23.1521989406506	25.5407804375331	23.1462547846204	25.9102739195434	25.717637426842	25.6104040505041	25.8491116215088	25.8767057905745	25.5716903721686	25.7959681201715	25.7112059147028	25.6975243859104	24.3009384216929	25.4244608543121	25.4348178986269	24.5985465014246	24.1681077543781	25.2491474521744	25.8776910854368	25.9873984182751	25.6012844800714	25.5394981663293	25.6484363412234	26.0027493345539	NA	-3.34762935047936	-3.37730634298607	-5.88497836624683	-3.5920017734797	-0.812781480685043	-4.59479221442683	-3.48603761686652	-3.4770722858042	-3.79214259297221	-3.58989344431418	-3.42853465091462	-3.83576898840068	-3.69404289971238	-3.51574234964178	-4.96681151090085	-3.50936557048052	-3.69251881799365	-4.39539257856532	-4.00941072132165	-3.70399195827243	-4.01989128617736	-3.57875427628248	-3.57411297507656	-3.72552466669689	-3.4814341688487	-3.68346855733541
Q60932_[R].GLKLTFDSSFSPNTGKK.[N]_1xPhospho [S11(100)]	Vdac1_(107-123)_S117	Vdac1	Q60932	Q60932	[R].GLKLTFDSSFSPNTGKK.[N]	2	Unambiguous	Q60932 [107-123]	1xPhospho [S11(100)]	NA	20.2275604504123	19.929672035928	NA	20.3221598931995	19.9562546655607	19.9056477574522	20.0911351888079	20.2688828993952	20.5462723751512	19.4704001343836	19.3106453759476	19.7325595603589	19.9131665691272	20.4036310364939	NA	19.9365074677661	20.033807162005	19.2958219607864	18.218659061457	19.7242339366635	20.232938651805	20.5375027980998	20.4936109763552	19.7929113952902	20.1954744461342	20.3958488002227	Voltage-dependent anion-selective channel protein 1 OS=Mus musculus GN=Vdac1 PE=1 SV=3	24.9777389783191	25.7114567559764	25.3523044014309	23.1521989406506	25.5407804375331	23.1462547846204	25.9102739195434	25.717637426842	25.6104040505041	25.8491116215088	25.8767057905745	25.5716903721686	25.7959681201715	25.7112059147028	25.6975243859104	24.3009384216929	25.4244608543121	25.4348178986269	24.5985465014246	24.1681077543781	25.2491474521744	25.8776910854368	25.9873984182751	25.6012844800714	25.5394981663293	25.6484363412234	26.0027493345539	NA	-5.48389630556417	-5.42263236550299	NA	-5.21862054433356	-3.19000011905971	-6.00462616209123	-5.62650223803409	-5.34152115110886	-5.30283924635754	-6.40630565619093	-6.261044996221	-6.06340855981264	-5.79803934557558	-5.29389334941655	NA	-5.48795338654596	-5.40101073662192	-5.30272454063816	-5.94944869292113	-5.52491351551092	-5.6447524336318	-5.44989562017531	-5.10767350371623	-5.74658677103911	-5.45296189508916	-5.60690053433122
Q60949_[K].SFSQPGLR.[S]_1xPhospho [S3(100)]	Tbc1d1_(229-236)_S231	Tbc1d1	Q60949	Q60949	[K].SFSQPGLR.[S]	0	Unambiguous	Q60949 [229-236]	1xPhospho [S3(100)]	NA	18.220275772015	19.4440920363407	20.1993637852513	16.9238260574874	18.0501785718578	NA	17.0675473371793	17.6369103399933	17.5249418733972	18.084277520603	17.7906296756895	17.2744846652636	18.0330811268272	17.9969037454428	19.9942478086573	17.9607783056111	NA	NA	17.5091116859529	17.2911597103463	NA	17.8167624573803	17.6120585840044	18.0389284993426	17.9901514543796	17.9242024532281	NA	NA	NA	NA	NA	NA	NA	NA	NA	NA	NA	NA	NA	NA	NA	NA	NA	NA	NA	NA	NA	NA	NA	NA	NA	NA	NA	NA	NA	NA	NA	NA	NA	NA	NA	NA	NA	NA	NA	NA	NA	NA	NA	NA	NA	NA	NA	NA	NA	NA	NA	NA	NA	NA	NA
Q60953_[K].ATSPPHLDGTSNPESTVPEKK.[I]_1xPhospho [S3(99.7)]	Pml_(526-546)_S528	Pml	Q60953	Q60953	[K].ATSPPHLDGTSNPESTVPEKK.[I]	1	Unambiguous	Q60953 [526-546]	1xPhospho [S3(99.7)]	NA	24.3761196634678	23.3264053438335	21.0213502283995	23.7211911407406	23.5990609296119	23.2520108723189	23.9976705898458	23.4264950864379	23.8999583943617	23.2782244983778	23.1280115689677	22.9996436402784	23.6902964037244	23.4478153139134	20.3076057258746	23.2492785285978	22.5639101922666	21.2574902070574	20.6354235304747	22.3119038840917	23.0469193679739	23.7679556738092	23.3791460055587	22.6241159076289	23.7107974117196	23.881494087808	Protein PML OS=Mus musculus GN=Pml PE=1 SV=3	21.8406454568481	23.3856819704308	23.2354943650627	20.4129983620307	22.7606406374107	21.1677352716798	22.7101752321476	23.6156537505839	23.5498911807675	22.4555079356618	23.3328832876	23.9521893809876	22.7054104126212	23.4434463930319	23.5156124082341	21.5204033094641	22.8616891273346	22.9176193383949	22.2771312507763	22.2081119337604	22.8947085859319	22.6812242364951	23.0869554250218	23.1041338094733	22.9648617728308	23.2601917075549	23.5621511828376	NA	0.990437693036991	0.0909109787708502	0.608351866368821	0.960550503329905	2.43132565793204	0.541835640171374	0.382016839261873	-0.123396094329603	1.44445045869994	-0.054658789222195	-0.824177812019879	0.294233227657198	0.246850010692505	-0.0677970943206603	-1.21279758358952	0.387589401263291	-0.353709146128335	-1.01964104371894	-1.57268840328578	-0.582804701840178	0.365695131478802	0.681000248787434	0.275012196085392	-0.340745865201953	0.450605704164705	0.319342904970377
Q60953_[K].MESTEENEDRLATSSPEQSWPSTFK.[A]_1xPhospho [S15(99.2)]	Pml_(501-525)_S515	Pml	Q60953	Q60953	[K].MESTEENEDRLATSSPEQSWPSTFK.[A]	1	Unambiguous	Q60953 [501-525]	1xPhospho [S15(99.2)]	NA	21.1304441070318	20.5005974752839	19.0942378994142	20.9413701950701	21.2010113968582	20.1161719284221	21.1850982259592	20.9102108125259	21.1230551869068	20.5048730544828	20.6741034834843	21.1454775765188	21.1416904600815	20.6504185547466	18.2120589601083	20.2568175299337	20.1109180425306	18.7337612781629	17.2555178734357	19.6547493067518	20.620233383222	20.8227505546749	20.7766131494126	20.7085591232825	20.8944771950181	20.954959247311	Protein PML OS=Mus musculus GN=Pml PE=1 SV=3	21.8406454568481	23.3856819704308	23.2354943650627	20.4129983620307	22.7606406374107	21.1677352716798	22.7101752321476	23.6156537505839	23.5498911807675	22.4555079356618	23.3328832876	23.9521893809876	22.7054104126212	23.4434463930319	23.5156124082341	21.5204033094641	22.8616891273346	22.9176193383949	22.2771312507763	22.2081119337604	22.8947085859319	22.6812242364951	23.0869554250218	23.1041338094733	22.9648617728308	23.2601917075549	23.5621511828376	NA	-2.25523786339908	-2.73489688977883	-1.31876046261655	-1.81927044234067	0.0332761251784177	-2.59400330372545	-2.4305555246247	-2.6396803682416	-1.33245274875491	-2.82801023311715	-3.27808589750332	-1.55993283610239	-2.30175593295043	-2.86519385348749	-3.30834434935576	-2.60487159740082	-2.80670129586431	-3.54336997261345	-4.95259406032479	-3.23995927918007	-2.06099085327319	-2.2642048703469	-2.32752066006073	-2.25630264954834	-2.36571451253677	-2.60719193552664
Q60953_[K].MESTEENEDRLATSSPEQSWPSTFK.[A]_2xPhospho [S14(100); S15(100)]	Pml_(501-525)_S514+S515	Pml	Q60953	Q60953	[K].MESTEENEDRLATSSPEQSWPSTFK.[A]	1	Unambiguous	Q60953 [501-525]	2xPhospho [S14(100); S15(100)]	NA	18.6100353396233	21.2983504049367	20.9372933957152	21.4724747392682	21.5342674175395	20.753045043044	21.0360913965002	20.8265002202675	22.3116110209329	21.0410434121622	21.7162117257615	22.8432558775145	21.5738945248168	21.7374979549948	19.7326933478261	20.0100358010498	19.8126508388113	18.218203140504	NA	19.0806203255943	22.0593092250692	20.6292809431588	20.8459169150388	21.6569257992443	21.1061751770854	21.7649048589213	Protein PML OS=Mus musculus GN=Pml PE=1 SV=3	21.8406454568481	23.3856819704308	23.2354943650627	20.4129983620307	22.7606406374107	21.1677352716798	22.7101752321476	23.6156537505839	23.5498911807675	22.4555079356618	23.3328832876	23.9521893809876	22.7054104126212	23.4434463930319	23.5156124082341	21.5204033094641	22.8616891273346	22.9176193383949	22.2771312507763	22.2081119337604	22.8947085859319	22.6812242364951	23.0869554250218	23.1041338094733	22.9648617728308	23.2601917075549	23.5621511828376	NA	-4.77564663080754	-1.93714396012603	0.524295033684432	-1.28816589814254	0.366532145859676	-1.95713018910359	-2.57956235408371	-2.72339096050006	-0.143896914728817	-2.29183987543781	-2.23597765522608	0.137845464893296	-1.86955186821512	-1.77811445323928	-1.78770996163799	-2.85165332628475	-3.10496849958365	-4.0589281102723	NA	-3.81408826033762	-0.621915011425941	-2.457674481863	-2.25821689443448	-1.30793597358649	-2.15401653046954	-1.79724632391628
Q60953_[K].VPAPPGSPCR.[Q]_1xCarbamidomethyl [C9]; 1xPhospho [S7(100)]	Pml_(11-20)_S17	Pml	Q60953	Q60953	[K].VPAPPGSPCR.[Q]	0	Unambiguous	Q60953 [11-20]	1xCarbamidomethyl [C9]; 1xPhospho [S7(100)]	NA	22.0792838535446	22.440030578731	21.7947865099005	21.508609025609	22.6011728988352	21.038022656941	22.7549706803852	22.5725758156207	21.5809577206472	22.6954367546306	23.3206993377565	22.2329107187764	22.2191130404842	22.3636808463985	21.0924930803039	22.0328838152666	21.9850613660616	20.5582941773305	22.2519866833751	22.1016446310049	21.3358004149909	22.0794503893306	22.0328953152197	21.8941554650301	22.1909494471579	22.3438793522703	Protein PML OS=Mus musculus GN=Pml PE=1 SV=3	21.8406454568481	23.3856819704308	23.2354943650627	20.4129983620307	22.7606406374107	21.1677352716798	22.7101752321476	23.6156537505839	23.5498911807675	22.4555079356618	23.3328832876	23.9521893809876	22.7054104126212	23.4434463930319	23.5156124082341	21.5204033094641	22.8616891273346	22.9176193383949	22.2771312507763	22.2081119337604	22.8947085859319	22.6812242364951	23.0869554250218	23.1041338094733	22.9648617728308	23.2601917075549	23.5621511828376	NA	-1.30639811688627	-0.795463786331691	1.38178814786981	-1.25203161180169	1.43343762715542	-1.67215257520656	-0.860683070198753	-0.977315365146829	-0.874550215014562	-0.637446532969413	-0.631490043231093	-0.472499693844803	-1.22433335254767	-1.15193156183551	-0.427910229160162	-0.828805312067988	-0.932557972333267	-1.71883707344585	0.0438747496146519	-0.793063954927	-1.34542382150425	-1.00750503569124	-1.07123849425365	-1.07070630780067	-1.06924226039698	-1.21827183056732
Q60953_[R].LATSSPEQSWPSTFK.[A]_1xPhospho [S5(99.5)]	Pml_(511-525)_S515	Pml	Q60953	Q60953	[R].LATSSPEQSWPSTFK.[A]	0	Unambiguous	Q60953 [511-525]	1xPhospho [S5(99.5)]	NA	18.2651096473202	17.9363267292911	NA	18.0323131400671	18.4433026264144	NA	18.3688986530533	17.9699460903742	17.6833832158048	18.2205753028098	18.6763615969191	18.573904085078	18.2692622573976	17.5850664872146	NA	NA	NA	NA	NA	NA	17.9469754477922	17.5264109211993	17.821437282736	NA	18.1819209016016	17.9194788048376	Protein PML OS=Mus musculus GN=Pml PE=1 SV=3	21.8406454568481	23.3856819704308	23.2354943650627	20.4129983620307	22.7606406374107	21.1677352716798	22.7101752321476	23.6156537505839	23.5498911807675	22.4555079356618	23.3328832876	23.9521893809876	22.7054104126212	23.4434463930319	23.5156124082341	21.5204033094641	22.8616891273346	22.9176193383949	22.2771312507763	22.2081119337604	22.8947085859319	22.6812242364951	23.0869554250218	23.1041338094733	22.9648617728308	23.2601917075549	23.5621511828376	NA	-5.12057232311061	-5.29916763577162	NA	-4.7283274973436	-2.72443264526545	NA	-5.24675509753064	-5.57994509039328	-4.772124719857	-5.11230798479021	-5.27582778406857	-4.13150632754321	-5.17418413563432	-5.93054592101943	NA	NA	NA	NA	NA	NA	-4.73424878870294	-5.56054450382248	-5.28269652673734	NA	-5.07827080595329	-5.642672378
Q60974_[K].AQLSPGLYDDSSAR.[R]_1xPhospho [S4(100)]	Ncor1_(1478-1491)_S1481	Ncor1	Q60974	Q60974	[K].AQLSPGLYDDSSAR.[R]	0	Unambiguous	Q60974 [1478-1491]	1xPhospho [S4(100)]	NA	18.7874502328479	18.038008249862	17.6485885228593	18.5972245123858	17.2738255203292	18.2164993766803	18.3885829735688	17.8707818338001	19.3945877326818	18.4952623847752	17.5744196415521	19.2632667275357	18.4718009215163	17.531756621704	NA	18.2861397741332	17.4870963486361	18.1863875244475	NA	17.0559742215169	19.1017387858972	NA	17.9788983430065	18.9192806589889	18.9252037375284	17.5363018226268	NA	NA	NA	NA	NA	NA	NA	NA	NA	NA	NA	NA	NA	NA	NA	NA	NA	NA	NA	NA	NA	NA	NA	NA	NA	NA	NA	NA	NA	NA	NA	NA	NA	NA	NA	NA	NA	NA	NA	NA	NA	NA	NA	NA	NA	NA	NA	NA	NA	NA	NA	NA	NA	NA	NA
Q60974_[R].GSRPGKSPER.[S]_1xPhospho [S7(100)]	Ncor1_(2144-2153)_S2150	Ncor1	Q60974	Q60974	[R].GSRPGKSPER.[S]	1	Unambiguous	Q60974 [2144-2153]	1xPhospho [S7(100)]	NA	17.79794874529	16.4697191713153	13.0288713719211	16.2304997319438	16.5946197248824	15.6481092165984	17.1366489471541	17.201974881342	15.9625872282935	15.1677526827406	17.2074086091385	15.7116901900728	17.2011815895293	17.3173259154183	14.3300575868935	16.6145592210296	17.0800251181877	15.9703043398135	17.5811228810328	17.4396512032225	15.0934916447476	15.9361333701428	17.473761577007	15.413656536594	17.5501611384952	17.6834118105748	NA	NA	NA	NA	NA	NA	NA	NA	NA	NA	NA	NA	NA	NA	NA	NA	NA	NA	NA	NA	NA	NA	NA	NA	NA	NA	NA	NA	NA	NA	NA	NA	NA	NA	NA	NA	NA	NA	NA	NA	NA	NA	NA	NA	NA	NA	NA	NA	NA	NA	NA	NA	NA	NA	NA
Q60974_[R].MPIEESSPEKVREEAASK.[G]_1xPhospho [S]	Ncor1_(1201-1218)_na	Ncor1	Q60974	Q60974	[R].MPIEESSPEKVREEAASK.[G]	2	Unambiguous	Q60974 [1201-1218]	1xPhospho [S]	NA	18.938376024496	17.7537418582677	NA	17.8292726829963	17.3170149392113	18.036676521197	18.4160810727232	17.6372339911024	17.7349905442723	18.0115156388836	NA	17.4694410797054	18.3756131544594	16.9262852225788	NA	18.0250011352919	17.3082382805825	NA	17.4986916861737	17.5010187544776	17.1408703444709	17.6908944023719	NA	18.1623422043584	18.3730749212286	17.2131970532596	NA	NA	NA	NA	NA	NA	NA	NA	NA	NA	NA	NA	NA	NA	NA	NA	NA	NA	NA	NA	NA	NA	NA	NA	NA	NA	NA	NA	NA	NA	NA	NA	NA	NA	NA	NA	NA	NA	NA	NA	NA	NA	NA	NA	NA	NA	NA	NA	NA	NA	NA	NA	NA	NA	NA
Q60980_[R].ASPGLSMPSSSPPIKK.[Y]_1xPhospho [S2(100)]	Klf3_(90-105)_S91	Klf3	Q60980	Q60980	[R].ASPGLSMPSSSPPIKK.[Y]	1	Unambiguous	Q60980 [90-105]	1xPhospho [S2(100)]	19.7676996847169	16.0712350135937	16.5042799157968	NA	NA	NA	17.9046622031815	NA	NA	18.2858903460414	NA	NA	17.2757336563388	NA	NA	18.5260678951725	NA	NA	NA	NA	NA	17.6784949534702	NA	16.5510066880314	16.4507235672028	17.0018075475184	NA	NA	NA	NA	NA	NA	NA	NA	NA	NA	NA	NA	NA	NA	NA	NA	NA	NA	NA	NA	NA	NA	NA	NA	NA	NA	NA	NA	NA	NA	NA	NA	NA	NA	NA	NA	NA	NA	NA	NA	NA	NA	NA	NA	NA	NA	NA	NA	NA	NA	NA	NA	NA	NA	NA	NA
Q60980_[R].GSPPAAGGSPSSLKFPSHR.[R]_2xPhospho [S2(100); S9(100)]	Klf3_(70-88)_S71+S78	Klf3	Q60980	Q60980	[R].GSPPAAGGSPSSLKFPSHR.[R]	1	Unambiguous	Q60980 [70-88]	2xPhospho [S2(100); S9(100)]	NA	17.131268668834	16.9686235886647	19.1153880982841	18.2740953786431	17.9423535319378	18.1587439797328	17.4669491130232	17.139352776918	19.2875909019172	18.4949985638184	NA	18.865010081664	17.4731763335216	17.6679988350929	17.9420483037119	18.6097168339038	17.7452837656377	19.0691758418236	18.4495891935604	18.892314009961	18.8394077226942	17.6409060285719	NA	18.6427221502864	17.8923557840456	17.5839043709159	NA	NA	NA	NA	NA	NA	NA	NA	NA	NA	NA	NA	NA	NA	NA	NA	NA	NA	NA	NA	NA	NA	NA	NA	NA	NA	NA	NA	NA	NA	NA	NA	NA	NA	NA	NA	NA	NA	NA	NA	NA	NA	NA	NA	NA	NA	NA	NA	NA	NA	NA	NA	NA	NA	NA
Q61029_[K].GPPDFSSDEEREPTPVLGSGASVGR.[G]_1xPhospho [T14(100)]	Tmpo_(61-85)*_T74	Tmpo	Q61029	Q61029; Q61033	[K].GPPDFSSDEEREPTPVLGSGASVGR.[G]	1	Unambiguous	Q61029 [61-85]; Q61033 [61-85]	1xPhospho [T14(100)]	NA	21.3081258203563	20.8695618491352	20.4153225311101	21.3197442643847	21.2059167541655	21.9947099021317	21.9573505344354	21.3236688072736	23.2847420310078	21.3572343584116	21.2516894648667	21.5669680166958	20.5182594044305	20.502995957982	NA	21.2323436298404	20.5387047164106	21.0512736805199	18.7085473045435	20.5025205612117	23.0684133660096	20.8518327664186	20.927271520007	20.9914298749003	20.5268725860325	20.9731188805415	Lamina-associated polypeptide 2, isoforms beta/delta/epsilon/gamma OS=Mus musculus GN=Tmpo PE=1 SV=4	23.5840899506611	24.0870918129154	23.5476410405765	23.4256631644149	24.1810737234342	21.4896885372018	24.4118569439956	24.6181147550692	24.0502838018676	24.8978383517718	24.1026203909132	24.0460816148095	24.5463932716287	24.0436270370261	23.9947377824271	22.9459253921969	24.2420757148165	23.4249334452635	24.0291342044967	23.0864932640897	23.4720889692064	24.7837018187589	23.7509321371578	23.8955775406438	24.1990093981224	24.1331245538198	24.0070091114141	NA	-2.77896599255914	-2.67807919144127	-3.01034063330488	-2.86132945904953	-0.283771783036325	-2.41714704186392	-2.66076422063376	-2.72661499459395	-1.61309632076398	-2.74538603250162	-2.79439214994276	-2.9794252549329	-3.52536763259557	-3.49174182444506	NA	-3.0097320849761	-2.88622872885293	-2.97786052397683	-4.37794595954624	-2.96956840799474	-1.71528845274932	-2.89909937073925	-2.96830602063682	-3.2075795232221	-3.60625196778729	-3.03389023087265
Q61029_[K].GPPDFSSDEEREPTPVLGSGASVGR.[G]_2xPhospho [S6(100); S7(100)]	Tmpo_(61-85)*_S66+S67	Tmpo	Q61029	Q61029; Q61033	[K].GPPDFSSDEEREPTPVLGSGASVGR.[G]	1	Unambiguous	Q61029 [61-85]; Q61033 [61-85]	2xPhospho [S6(100); S7(100)]	NA	18.8239639300947	19.5749513264441	21.0378369007568	19.0185584606895	20.2850095006479	20.0789016724909	19.5589150035174	20.0696314932849	21.1462029974924	19.3014804715214	20.1280562835541	20.5143889492694	18.4599402832835	19.0995813390942	20.1606838069663	19.0203854868865	18.9582414550132	19.6631939336206	NA	18.359981631121	21.7591287558639	18.8698391075428	18.9356983482923	19.0743314425795	18.0186222835972	19.3869763512588	Lamina-associated polypeptide 2, isoforms beta/delta/epsilon/gamma OS=Mus musculus GN=Tmpo PE=1 SV=4	23.5840899506611	24.0870918129154	23.5476410405765	23.4256631644149	24.1810737234342	21.4896885372018	24.4118569439956	24.6181147550692	24.0502838018676	24.8978383517718	24.1026203909132	24.0460816148095	24.5463932716287	24.0436270370261	23.9947377824271	22.9459253921969	24.2420757148165	23.4249334452635	24.0291342044967	23.0864932640897	23.4720889692064	24.7837018187589	23.7509321371578	23.8955775406438	24.1990093981224	24.1331245538198	24.0070091114141	NA	-5.26312788282069	-3.9726897141324	-2.38782626365811	-5.16251526274478	-1.2046790365539	-4.33295527150467	-5.05919975155179	-3.98065230858269	-3.75163535427933	-4.80113991939179	-3.91802533125535	-4.03200432235937	-5.5836867537426	-4.89515644333294	-2.78524158523057	-5.22169022793	-4.46669199025034	-4.36594027087609	NA	-5.11210733808537	-3.02457306289496	-4.88109302961505	-4.95987919235153	-5.12467795554286	-6.11450227022253	-4.62003276015535
Q61029_[K].GPPDFSSDEEREPTPVLGSGASVGR.[G]_3xPhospho [S6(100); S7(100); T14(100)]	Tmpo_(61-85)*_S66+S67+T74	Tmpo	Q61029	Q61029; Q61033	[K].GPPDFSSDEEREPTPVLGSGASVGR.[G]	1	Unambiguous	Q61029 [61-85]; Q61033 [61-85]	3xPhospho [S6(100); S7(100); T14(100)]	NA	NA	NA	18.8950144989903	NA	NA	NA	NA	NA	16.5841379008654	16.3337106954068	NA	18.8042084987715	NA	NA	NA	NA	NA	NA	NA	NA	19.2252571456218	NA	NA	NA	NA	NA	Lamina-associated polypeptide 2, isoforms beta/delta/epsilon/gamma OS=Mus musculus GN=Tmpo PE=1 SV=4	23.5840899506611	24.0870918129154	23.5476410405765	23.4256631644149	24.1810737234342	21.4896885372018	24.4118569439956	24.6181147550692	24.0502838018676	24.8978383517718	24.1026203909132	24.0460816148095	24.5463932716287	24.0436270370261	23.9947377824271	22.9459253921969	24.2420757148165	23.4249334452635	24.0291342044967	23.0864932640897	23.4720889692064	24.7837018187589	23.7509321371578	23.8955775406438	24.1990093981224	24.1331245538198	24.0070091114141	NA	NA	NA	-4.53064866542461	NA	NA	NA	NA	NA	-8.31370045090631	-7.76890969550647	NA	-5.74218477285721	NA	NA	NA	NA	NA	NA	NA	NA	-5.5584446731371	NA	NA	NA	NA	NA
Q61029_[K].LREQGTESRSSTPLPTVSSSAENTR.[Q]_3xPhospho [S8(98.1); S11(98.2); T12(100)]	Tmpo_(148-172)*_S155+S158+T159	Tmpo	Q61029	Q61029; Q61033	[K].LREQGTESRSSTPLPTVSSSAENTR.[Q]	2	Unambiguous	Q61029 [148-172]; Q61033 [148-172]	3xPhospho [S8(98.1); S11(98.2); T12(100)]	NA	18.3585919128981	NA	19.1579189980451	NA	19.4161364337177	18.0721246155337	19.1809191206036	18.3581844015032	18.8339283715736	19.9105461967248	19.1180482772845	NA	18.0773909137253	NA	18.2861935093842	NA	17.5862746540555	NA	17.8365841661818	17.7716202223375	19.6706794285004	18.965696614914	NA	NA	NA	18.3077245019638	Lamina-associated polypeptide 2, isoforms beta/delta/epsilon/gamma OS=Mus musculus GN=Tmpo PE=1 SV=4	23.5840899506611	24.0870918129154	23.5476410405765	23.4256631644149	24.1810737234342	21.4896885372018	24.4118569439956	24.6181147550692	24.0502838018676	24.8978383517718	24.1026203909132	24.0460816148095	24.5463932716287	24.0436270370261	23.9947377824271	22.9459253921969	24.2420757148165	23.4249334452635	24.0291342044967	23.0864932640897	23.4720889692064	24.7837018187589	23.7509321371578	23.8955775406438	24.1990093981224	24.1331245538198	24.0070091114141	NA	-5.72849990001731	NA	-4.26774416636986	NA	-2.07355210348412	-6.33973232846188	-5.43719563446563	-5.69209940036437	-6.06390998019819	-4.19207419418839	-4.92803333752503	NA	-5.96623612330074	NA	-4.65973188281266	NA	-5.83865879120798	NA	-5.24990909790787	-5.70046874686888	-5.11302239025846	-4.78523552224386	NA	NA	NA	-5.69928460945033
Q61029_[R].EQGTESRSSTPLPTVSSSAENTR.[Q]_1xPhospho [T4(97.6)]	Tmpo_(150-172)*_T153	Tmpo	Q61029	Q61029; Q61033	[R].EQGTESRSSTPLPTVSSSAENTR.[Q]	1	Unambiguous	Q61029 [150-172]; Q61033 [150-172]	1xPhospho [T4(97.6)]	21.3635950055792	19.9220255699734	19.0155727281497	18.2354347794871	19.0129910463987	19.7708754462033	17.5674477431392	19.3956094222584	18.9688759308883	19.5048428209136	18.7049226047949	19.5487417516343	19.4839008429565	19.8015057203427	19.4535011609267	17.7225320940031	18.5973249246499	19.0613001973702	17.2224966112136	17.6860813269876	17.6854448455419	20.0004936030528	18.856225961347	18.6514310600928	19.2609980586179	17.8129603236792	19.605173200947	Lamina-associated polypeptide 2, isoforms beta/delta/epsilon/gamma OS=Mus musculus GN=Tmpo PE=1 SV=4	23.5840899506611	24.0870918129154	23.5476410405765	23.4256631644149	24.1810737234342	21.4896885372018	24.4118569439956	24.6181147550692	24.0502838018676	24.8978383517718	24.1026203909132	24.0460816148095	24.5463932716287	24.0436270370261	23.9947377824271	22.9459253921969	24.2420757148165	23.4249334452635	24.0291342044967	23.0864932640897	23.4720889692064	24.7837018187589	23.7509321371578	23.8955775406438	24.1990093981224	24.1331245538198	24.0070091114141	-2.22049494508184	-4.16506624294204	-4.5320683124267	-5.19022838492781	-5.16808267703548	-1.7188130909985	-6.84440920085643	-5.22250533281082	-5.08140787097931	-5.39299553085818	-5.39769778611835	-4.49733986317522	-5.06249242867221	-4.24212131668333	-4.54123662150043	-5.22339329819381	-5.64475079016652	-4.36363324789332	-6.80663759328315	-5.40041193710207	-5.78664412366452	-4.78320821570605	-4.89470617581081	-5.24414648055098	-4.93801133950455	-6.32016423014055	-4.40183591046718
Q61029_[R].QNGSNDSDRYSDNDEDSKIELK.[L]_1xPhospho [S11(100)]	Tmpo_(173-194)_S183	Tmpo	Q61029	Q61029	[R].QNGSNDSDRYSDNDEDSKIELK.[L]	2	Unambiguous	Q61029 [173-194]	1xPhospho [S11(100)]	NA	20.5119449445587	18.8921319483708	19.5067453128698	20.0939344783714	19.4193527194154	NA	20.1025496622947	18.2461206538908	20.9157757683291	NA	19.882659208306	17.8813075390715	19.7361197778477	18.577776789565	NA	NA	NA	NA	17.483587444212	NA	19.6035297473499	18.6237930888492	16.9217802666876	NA	17.8419962406231	19.8537050431565	Lamina-associated polypeptide 2, isoforms beta/delta/epsilon/gamma OS=Mus musculus GN=Tmpo PE=1 SV=4	23.5840899506611	24.0870918129154	23.5476410405765	23.4256631644149	24.1810737234342	21.4896885372018	24.4118569439956	24.6181147550692	24.0502838018676	24.8978383517718	24.1026203909132	24.0460816148095	24.5463932716287	24.0436270370261	23.9947377824271	22.9459253921969	24.2420757148165	23.4249334452635	24.0291342044967	23.0864932640897	23.4720889692064	24.7837018187589	23.7509321371578	23.8955775406438	24.1990093981224	24.1331245538198	24.0070091114141	NA	-3.57514686835666	-4.65550909220562	-3.91891785154515	-4.08713924506287	-2.0703358177864	NA	-4.51556509277447	-5.80416314797674	-3.98206258344264	NA	-4.16342240650348	-6.66508573255722	-4.30750725917832	-5.41696099286214	NA	NA	NA	NA	-5.60290581987771	NA	-5.18017207140899	-5.12713904830866	-6.97379727395617	NA	-6.2911283131967	-4.15330406825768
Q61029_[R].SSTPLPTVSSSAENTR.[Q]_1xPhospho [T3(100)]	Tmpo_(157-172)*_T159	Tmpo	Q61029	Q61029; Q61033	[R].SSTPLPTVSSSAENTR.[Q]	0	Unambiguous	Q61029 [157-172]; Q61033 [157-172]	1xPhospho [T3(100)]	NA	22.7235767506136	22.3693635096861	22.9670828944369	22.9263400008327	23.1755888127645	23.6096324569409	23.3536113814797	23.0067417785449	24.6159060103457	23.0955968578097	22.9962315358422	23.3999340660008	22.2148437437262	22.6681819891719	21.3323173607143	22.9916993240007	22.1875297075501	22.9655577658152	21.3826854940834	21.9821349190347	24.3082912116606	22.1274540425235	22.4867217703754	21.8596965991568	21.6713395400353	21.9711370321646	Lamina-associated polypeptide 2, isoforms beta/delta/epsilon/gamma OS=Mus musculus GN=Tmpo PE=1 SV=4	23.5840899506611	24.0870918129154	23.5476410405765	23.4256631644149	24.1810737234342	21.4896885372018	24.4118569439956	24.6181147550692	24.0502838018676	24.8978383517718	24.1026203909132	24.0460816148095	24.5463932716287	24.0436270370261	23.9947377824271	22.9459253921969	24.2420757148165	23.4249334452635	24.0291342044967	23.0864932640897	23.4720889692064	24.7837018187589	23.7509321371578	23.8955775406438	24.1990093981224	24.1331245538198	24.0070091114141	NA	-1.36351506230177	-1.17827753089037	-0.458580269978071	-1.25473372260155	1.68590027556268	-0.802224487054762	-1.26450337358948	-1.04354202332264	-0.281932341426089	-1.00702353310349	-1.04985007896726	-1.1464592056279	-1.82878329329984	-1.32655579325524	-1.61360803148257	-1.25037639081573	-1.23740373771341	-1.0635764386815	-1.70380777000634	-1.48995405017169	-0.475410607098297	-1.62347809463435	-1.40885577026838	-2.33931279896562	-2.46178501378443	-2.0358720792495
Q61029_[R].SSTPLPTVSSSAENTR.[Q]_2xPhospho [T3(100); S9(98.8)]	Tmpo_(157-172)*_T159+S165	Tmpo	Q61029	Q61029; Q61033	[R].SSTPLPTVSSSAENTR.[Q]	0	Unambiguous	Q61029 [157-172]; Q61033 [157-172]	2xPhospho [T3(100); S9(98.8)]	NA	NA	17.0527650492272	NA	18.1169227281694	17.3982876915283	18.1981939755092	NA	17.2192756310967	18.1637548594032	18.2203951213637	17.3914743747934	NA	17.8289225396854	17.225696876783	18.1985792226706	17.7935598518817	16.7466530116225	19.7433814773553	18.6297567815617	NA	18.6229000425361	NA	17.4306428212305	NA	NA	16.790179451799	Lamina-associated polypeptide 2, isoforms beta/delta/epsilon/gamma OS=Mus musculus GN=Tmpo PE=1 SV=4	23.5840899506611	24.0870918129154	23.5476410405765	23.4256631644149	24.1810737234342	21.4896885372018	24.4118569439956	24.6181147550692	24.0502838018676	24.8978383517718	24.1026203909132	24.0460816148095	24.5463932716287	24.0436270370261	23.9947377824271	22.9459253921969	24.2420757148165	23.4249334452635	24.0291342044967	23.0864932640897	23.4720889692064	24.7837018187589	23.7509321371578	23.8955775406438	24.1990093981224	24.1331245538198	24.0070091114141	NA	NA	-6.49487599134926	NA	-6.06415099526484	-4.09140084567352	-6.21366296848639	NA	-6.83100817077088	-6.73408349236856	-5.88222526954955	-6.65460724001604	NA	-6.21470449734064	-6.76904090564409	-4.74734616952632	-6.44851586293476	-6.678280433641	-4.28575272714138	-4.45673648252798	NA	-6.16080177622278	NA	-6.46493471941333	NA	NA	-7.21682965961512
Q61033_[K].RLSQSSYQDSESLSPPR.[K]_1xPhospho [S3(100)]	Tmpo_(409-425)_S411	Tmpo	Q61033	Q61033	[K].RLSQSSYQDSESLSPPR.[K]	1	Unambiguous	Q61033 [409-425]	1xPhospho [S3(100)]	NA	NA	NA	17.1123757785563	NA	NA	17.6026952283577	17.6044883578648	NA	19.8343994872037	17.4893293188269	17.3107448551264	17.3192813593979	17.2488978451109	NA	17.4758840506792	NA	NA	NA	NA	NA	20.386569212569	19.0677275520823	17.7974309043613	19.9908261624631	19.6398620511099	19.0131105954514	NA	NA	NA	NA	NA	NA	NA	NA	NA	NA	NA	NA	NA	NA	NA	NA	NA	NA	NA	NA	NA	NA	NA	NA	NA	NA	NA	NA	NA	NA	NA	NA	NA	NA	NA	NA	NA	NA	NA	NA	NA	NA	NA	NA	NA	NA	NA	NA	NA	NA	NA	NA	NA	NA	NA
Q61033_[R].LSQSSYQDSESLSPPR.[K]_1xPhospho [S2(99.6)]	Tmpo_(410-425)_S411	Tmpo	Q61033	Q61033	[R].LSQSSYQDSESLSPPR.[K]	0	Unambiguous	Q61033 [410-425]	1xPhospho [S2(99.6)]	NA	NA	NA	NA	NA	NA	NA	16.259314993396	NA	19.9201165275981	17.8008977947388	17.9782374770822	18.8683937141557	17.1940397479801	NA	NA	NA	NA	18.4229926355733	NA	NA	21.1313312951086	18.4773663858352	18.4810617967192	19.859738054153	18.2820641801857	17.5259079196711	NA	NA	NA	NA	NA	NA	NA	NA	NA	NA	NA	NA	NA	NA	NA	NA	NA	NA	NA	NA	NA	NA	NA	NA	NA	NA	NA	NA	NA	NA	NA	NA	NA	NA	NA	NA	NA	NA	NA	NA	NA	NA	NA	NA	NA	NA	NA	NA	NA	NA	NA	NA	NA	NA	NA
Q61033_[R].LSQSSYQDSESLSPPRKVPR.[L]_1xPhospho [S13(100)]	Tmpo_(410-429)_S422	Tmpo	Q61033	Q61033	[R].LSQSSYQDSESLSPPRKVPR.[L]	2	Unambiguous	Q61033 [410-429]	1xPhospho [S13(100)]	NA	18.7927065073627	18.8581112847711	NA	17.819060439944	NA	19.2304963428871	18.4274036573291	19.2830242016439	NA	NA	NA	NA	NA	18.6990237333463	NA	19.4426019888208	19.38230993854	20.0157347723574	19.4823074021687	19.8275429093046	NA	NA	NA	NA	NA	NA	NA	NA	NA	NA	NA	NA	NA	NA	NA	NA	NA	NA	NA	NA	NA	NA	NA	NA	NA	NA	NA	NA	NA	NA	NA	NA	NA	NA	NA	NA	NA	NA	NA	NA	NA	NA	NA	NA	NA	NA	NA	NA	NA	NA	NA	NA	NA	NA	NA	NA	NA	NA	NA	NA	NA
Q61069_[R].THPYSPKSEAPR.[T]_1xPhospho [S5(100)]	Usf1_(182-193)_S186	Usf1	Q61069	Q61069	[R].THPYSPKSEAPR.[T]	1	Unambiguous	Q61069 [182-193]	1xPhospho [S5(100)]	NA	18.7381247424449	17.8092484460802	NA	18.5288084260807	17.5049442339285	18.751541371671	17.9946717769216	NA	18.5497904385064	17.8715294475315	17.7280329872546	NA	18.1644850050066	18.5112285125082	NA	18.0206932866316	17.8959964774182	NA	18.1565542277877	NA	18.361296884104	17.5520871689962	18.4738475913804	NA	17.9643652448328	18.3219713632206	NA	NA	NA	NA	NA	NA	NA	NA	NA	NA	NA	NA	NA	NA	NA	NA	NA	NA	NA	NA	NA	NA	NA	NA	NA	NA	NA	NA	NA	NA	NA	NA	NA	NA	NA	NA	NA	NA	NA	NA	NA	NA	NA	NA	NA	NA	NA	NA	NA	NA	NA	NA	NA	NA	NA
Q61070_[R].RPQSVERK.[Q]_1xPhospho [S4(100)]	Ei24_(53-60)_S56	Ei24	Q61070	Q61070	[R].RPQSVERK.[Q]	1	Unambiguous	Q61070 [53-60]	1xPhospho [S4(100)]	NA	18.5435473335816	18.9645213871106	15.8060467321783	18.2614955742654	19.4251862541637	17.7827465188745	18.6262569286536	19.9807041338098	17.8300547136502	16.9421197454723	20.3006173560216	16.2436778144381	18.0023703071558	19.6589858146859	14.4348741643776	18.5839608702871	19.7466771354226	NA	19.3114312529773	20.0590291520378	16.5983205786194	18.4728805320625	19.4704756481764	16.3117497556761	17.9052292508731	18.9235045048479	NA	NA	NA	NA	NA	NA	NA	NA	NA	NA	NA	NA	NA	NA	NA	NA	NA	NA	NA	NA	NA	NA	NA	NA	NA	NA	NA	NA	NA	NA	NA	NA	NA	NA	NA	NA	NA	NA	NA	NA	NA	NA	NA	NA	NA	NA	NA	NA	NA	NA	NA	NA	NA	NA	NA
Q61070_[R].RPQSVERKQESEPR.[I]_1xPhospho [S4(100)]	Ei24_(53-66)_S56	Ei24	Q61070	Q61070	[R].RPQSVERKQESEPR.[I]	2	Unambiguous	Q61070 [53-66]	1xPhospho [S4(100)]	NA	NA	17.6930717661161	18.8879572082972	18.3844689298784	18.6061419284431	18.9843426298599	16.7081217342355	19.6825970211859	19.2577598476649	17.7292787354947	NA	NA	18.3825333766914	NA	16.597281565557	16.9711707627959	19.8492800664692	19.2845843915948	NA	20.1354722747958	NA	17.6779960882556	17.604354011628	NA	NA	NA	NA	NA	NA	NA	NA	NA	NA	NA	NA	NA	NA	NA	NA	NA	NA	NA	NA	NA	NA	NA	NA	NA	NA	NA	NA	NA	NA	NA	NA	NA	NA	NA	NA	NA	NA	NA	NA	NA	NA	NA	NA	NA	NA	NA	NA	NA	NA	NA	NA	NA	NA	NA	NA	NA	NA
Q61083_[K].AKPSSPKKQNDVR.[V]_1xPhospho [S5(99.6)]	Map3k2_(33-45)_S37	Map3k2	Q61083	Q61083	[K].AKPSSPKKQNDVR.[V]	2	Unambiguous	Q61083 [33-45]	1xPhospho [S5(99.6)]	NA	17.5538411829225	18.1311603376137	15.2840709018245	16.0517961112202	17.5704075036972	15.057283388225	14.4762822491945	17.4677056914197	15.624789944171	13.9409018179745	17.6014248229843	14.4372415222028	16.0326804411817	16.7687643754714	15.2559574165966	16.5028367802561	16.9525859858806	NA	16.7506722640836	16.4368566813706	13.6659741954244	16.4201132579102	16.9037628869166	15.2734890154371	16.7633491294129	16.9897732443975	NA	NA	NA	NA	NA	NA	NA	NA	NA	NA	NA	NA	NA	NA	NA	NA	NA	NA	NA	NA	NA	NA	NA	NA	NA	NA	NA	NA	NA	NA	NA	NA	NA	NA	NA	NA	NA	NA	NA	NA	NA	NA	NA	NA	NA	NA	NA	NA	NA	NA	NA	NA	NA	NA	NA
Q61083_[R].AQSYPDNHQEFTDYDNPIFEK.[F]_1xPhospho [S3(100)]	Map3k2_(237-257)_S239	Map3k2	Q61083	Q61083	[R].AQSYPDNHQEFTDYDNPIFEK.[F]	0	Unambiguous	Q61083 [237-257]	1xPhospho [S3(100)]	NA	NA	19.0560023768643	19.4434821430155	NA	18.2565042118735	NA	16.8357711067488	17.7863085132686	NA	NA	17.7232822642808	17.8766921543391	NA	17.433345719485	18.7585905247528	NA	17.7702525772355	NA	NA	17.092833284482	NA	18.0921965580438	18.3267414280405	18.2976510747136	17.8791679959642	17.4644455615398	NA	NA	NA	NA	NA	NA	NA	NA	NA	NA	NA	NA	NA	NA	NA	NA	NA	NA	NA	NA	NA	NA	NA	NA	NA	NA	NA	NA	NA	NA	NA	NA	NA	NA	NA	NA	NA	NA	NA	NA	NA	NA	NA	NA	NA	NA	NA	NA	NA	NA	NA	NA	NA	NA	NA
Q61083_[R].RGSDIDNPTLTVTDISPPSR.[S]_1xPhospho [S3(100)]	Map3k2_(329-348)_S331	Map3k2	Q61083	Q61083	[R].RGSDIDNPTLTVTDISPPSR.[S]	1	Unambiguous	Q61083 [329-348]	1xPhospho [S3(100)]	NA	17.3489153776599	NA	18.2899526254928	16.9824954934517	NA	17.1530884539012	17.2620012387798	NA	17.728176573185	NA	NA	17.0351451487232	17.5880200507852	17.2291574721433	NA	NA	NA	NA	NA	NA	18.1481679488912	17.5475437234384	17.6146685419255	18.1675928925406	18.8016660344111	17.3339752488761	NA	NA	NA	NA	NA	NA	NA	NA	NA	NA	NA	NA	NA	NA	NA	NA	NA	NA	NA	NA	NA	NA	NA	NA	NA	NA	NA	NA	NA	NA	NA	NA	NA	NA	NA	NA	NA	NA	NA	NA	NA	NA	NA	NA	NA	NA	NA	NA	NA	NA	NA	NA	NA	NA	NA
Q61103_[R].GAPDPRVDDDSLGEFPVSNSR.[A]_1xPhospho [S11(100)]	Dpf2_(132-152)_S142	Dpf2	Q61103	Q61103	[R].GAPDPRVDDDSLGEFPVSNSR.[A]	1	Unambiguous	Q61103 [132-152]	1xPhospho [S11(100)]	NA	18.2121664652076	18.4654730144546	17.5711243246264	18.7423249848531	19.5883632621735	19.7146099596407	18.8714592301541	18.992197469672	19.949117320553	NA	17.2645095238132	NA	NA	17.2998899765109	NA	18.3782691867237	18.852203426929	18.6316579266593	NA	18.3439781210755	19.1960884488666	18.2835659615572	17.8432384076217	NA	NA	NA	NA	NA	NA	NA	NA	NA	NA	NA	NA	NA	NA	NA	NA	NA	NA	NA	NA	NA	NA	NA	NA	NA	NA	NA	NA	NA	NA	NA	NA	NA	NA	NA	NA	NA	NA	NA	NA	NA	NA	NA	NA	NA	NA	NA	NA	NA	NA	NA	NA	NA	NA	NA	NA	NA	NA
Q61103_[R].VDDDSLGEFPVSNSR.[A]_1xPhospho [S5(100)]	Dpf2_(138-152)_S142	Dpf2	Q61103	Q61103	[R].VDDDSLGEFPVSNSR.[A]	0	Unambiguous	Q61103 [138-152]	1xPhospho [S5(100)]	NA	18.1138365775996	19.1420592630673	20.0248495959207	18.9195007591279	20.4450810800991	19.3253795083131	19.7101280412118	19.8723955911677	19.4779148281967	18.8954885711732	19.6617559335932	17.74273412048	NA	17.3826019536107	18.4900671657473	19.1078875117957	19.3105489304288	NA	NA	18.7779816157588	19.0357657888786	18.4685974099855	18.7611828859754	NA	NA	NA	NA	NA	NA	NA	NA	NA	NA	NA	NA	NA	NA	NA	NA	NA	NA	NA	NA	NA	NA	NA	NA	NA	NA	NA	NA	NA	NA	NA	NA	NA	NA	NA	NA	NA	NA	NA	NA	NA	NA	NA	NA	NA	NA	NA	NA	NA	NA	NA	NA	NA	NA	NA	NA	NA	NA
Q61124_[R].LEDSEREETDSEPQAPR.[L]_1xPhospho [S4(100)]	Cln3_(11-27)_S14	Cln3	Q61124	Q61124	[R].LEDSEREETDSEPQAPR.[L]	1	Unambiguous	Q61124 [11-27]	1xPhospho [S4(100)]	NA	19.8433201100241	19.8527957482852	NA	19.7918987108036	20.1330222018986	19.8474418869033	19.3857971077038	19.929218582554	20.3380446753456	19.6852827539804	20.2730963020254	20.1864350574147	19.1776443067042	20.0136306409306	NA	19.5724268423498	19.5424735920558	17.9390482854456	NA	19.1153750523874	19.9865866847735	19.7556114933854	20.1027465243881	19.7903607502142	17.8104699471229	19.8516971745495	NA	NA	NA	NA	NA	NA	NA	NA	NA	NA	NA	NA	NA	NA	NA	NA	NA	NA	NA	NA	NA	NA	NA	NA	NA	NA	NA	NA	NA	NA	NA	NA	NA	NA	NA	NA	NA	NA	NA	NA	NA	NA	NA	NA	NA	NA	NA	NA	NA	NA	NA	NA	NA	NA	NA
Q61124_[R].RLEDSEREETDSEPQAPR.[L]_1xPhospho [S5(100)]	Cln3_(10-27)_S14	Cln3	Q61124	Q61124	[R].RLEDSEREETDSEPQAPR.[L]	2	Unambiguous	Q61124 [10-27]	1xPhospho [S5(100)]	NA	18.8970603673256	18.2634127627595	NA	18.6679039575298	18.2732367666379	18.448478529188	18.425777847172	19.1684857812095	NA	17.9058837475587	18.845864792693	18.4436116333885	18.9286094871354	18.0906855987114	NA	18.8082069181731	18.4257884323732	NA	NA	18.3319609255912	18.3484755522314	19.3270257260011	17.9672066808097	18.4322018632136	18.052382356708	19.9676189548999	NA	NA	NA	NA	NA	NA	NA	NA	NA	NA	NA	NA	NA	NA	NA	NA	NA	NA	NA	NA	NA	NA	NA	NA	NA	NA	NA	NA	NA	NA	NA	NA	NA	NA	NA	NA	NA	NA	NA	NA	NA	NA	NA	NA	NA	NA	NA	NA	NA	NA	NA	NA	NA	NA	NA
Q61127_[K].SPLELGEKLSPLPGGPGAGDPR.[I]_1xPhospho [S10(100)]	Nab2_(162-183)_S171	Nab2	Q61127	Q61127	[K].SPLELGEKLSPLPGGPGAGDPR.[I]	1	Unambiguous	Q61127 [162-183]	1xPhospho [S10(100)]	NA	15.698407380135	17.6165199748145	NA	NA	17.0066366950365	NA	16.402189521982	NA	16.7280827730718	NA	16.3024029683394	17.7394875253249	18.1850084839488	NA	NA	NA	NA	NA	NA	17.169016854119	NA	17.8006137068706	17.2496012262749	18.0546049585413	17.4373863509094	NA	NA	NA	NA	NA	NA	NA	NA	NA	NA	NA	NA	NA	NA	NA	NA	NA	NA	NA	NA	NA	NA	NA	NA	NA	NA	NA	NA	NA	NA	NA	NA	NA	NA	NA	NA	NA	NA	NA	NA	NA	NA	NA	NA	NA	NA	NA	NA	NA	NA	NA	NA	NA	NA	NA	NA
Q61127_[R].KGSMSNGHGSPGEK.[A]_1xPhospho [S10(100)]	Nab2_(138-151)_S147	Nab2	Q61127	Q61127	[R].KGSMSNGHGSPGEK.[A]	1	Unambiguous	Q61127 [138-151]	1xPhospho [S10(100)]	NA	NA	NA	16.6017725037403	14.9927422056596	NA	NA	NA	16.1091533203073	14.1928706856903	NA	16.5823375792423	NA	16.123187022973	17.0347406918099	NA	NA	NA	NA	NA	NA	12.6846134536721	16.2018323470353	NA	NA	16.8414564637874	16.8471992710956	NA	NA	NA	NA	NA	NA	NA	NA	NA	NA	NA	NA	NA	NA	NA	NA	NA	NA	NA	NA	NA	NA	NA	NA	NA	NA	NA	NA	NA	NA	NA	NA	NA	NA	NA	NA	NA	NA	NA	NA	NA	NA	NA	NA	NA	NA	NA	NA	NA	NA	NA	NA	NA	NA	NA
Q61127_[R].SFSPKSPLELGEK.[L]_2xPhospho [S3(100); S6(100)]	Nab2_(157-169)_S159+S162	Nab2	Q61127	Q61127	[R].SFSPKSPLELGEK.[L]	1	Unambiguous	Q61127 [157-169]	2xPhospho [S3(100); S6(100)]	NA	NA	NA	18.8595932327638	NA	NA	NA	NA	NA	NA	NA	NA	NA	NA	NA	17.8327683331738	NA	16.5528396439096	NA	NA	NA	NA	NA	NA	NA	NA	NA	NA	NA	NA	NA	NA	NA	NA	NA	NA	NA	NA	NA	NA	NA	NA	NA	NA	NA	NA	NA	NA	NA	NA	NA	NA	NA	NA	NA	NA	NA	NA	NA	NA	NA	NA	NA	NA	NA	NA	NA	NA	NA	NA	NA	NA	NA	NA	NA	NA	NA	NA	NA	NA	NA	NA
Q61127_[R].SFSPKSPLELGEKLSPLPGGPGAGDPR.[I]_2xPhospho [S6(98.7); S15(100)]	Nab2_(157-183)_S162+S171	Nab2	Q61127	Q61127	[R].SFSPKSPLELGEKLSPLPGGPGAGDPR.[I]	2	Unambiguous	Q61127 [157-183]	2xPhospho [S6(98.7); S15(100)]	NA	13.1077172016595	18.7333732621733	NA	NA	17.0945623766469	NA	NA	16.8728118342956	14.7800281113533	17.955321591556	16.9127631814488	13.2593726250326	17.800832197011	16.9937960270575	NA	NA	17.1032120260467	16.4299546424386	NA	16.6302573004619	NA	17.4546359983611	18.0751912737309	18.8839541144767	18.3411417346528	15.0228334127139	NA	NA	NA	NA	NA	NA	NA	NA	NA	NA	NA	NA	NA	NA	NA	NA	NA	NA	NA	NA	NA	NA	NA	NA	NA	NA	NA	NA	NA	NA	NA	NA	NA	NA	NA	NA	NA	NA	NA	NA	NA	NA	NA	NA	NA	NA	NA	NA	NA	NA	NA	NA	NA	NA	NA
Q61127_[R].SFSPKSPLELGEKLSPLPGGPGAGDPR.[I]_3xPhospho [S6(99.5); S15(100); S]	Nab2_(157-183)_S162+S171+S	Nab2	Q61127	Q61127	[R].SFSPKSPLELGEKLSPLPGGPGAGDPR.[I]	2	Unambiguous	Q61127 [157-183]	3xPhospho [S6(99.5); S15(100); S]	NA	17.8650659385295	17.5130646429633	20.1458054833344	NA	17.1494831003372	NA	17.0399090166251	15.8948105967081	17.361191087118	16.39090168098	17.8931898441133	19.4765540660284	16.6345139509556	NA	19.6350486650994	NA	NA	17.7681637770029	NA	16.4994748514795	NA	17.4216420568067	NA	17.8439206157794	17.0073063737541	17.8810602597503	NA	NA	NA	NA	NA	NA	NA	NA	NA	NA	NA	NA	NA	NA	NA	NA	NA	NA	NA	NA	NA	NA	NA	NA	NA	NA	NA	NA	NA	NA	NA	NA	NA	NA	NA	NA	NA	NA	NA	NA	NA	NA	NA	NA	NA	NA	NA	NA	NA	NA	NA	NA	NA	NA	NA
Q61127_[R].SSVKVEAEASRQ.[-]_1xPhospho [S]	Nab2_(514-525)_na	Nab2	Q61127	Q61127	[R].SSVKVEAEASRQ.[-]	2	Unambiguous	Q61127 [514-525]	1xPhospho [S]	NA	NA	NA	NA	NA	NA	NA	NA	NA	NA	NA	NA	NA	NA	NA	NA	NA	NA	NA	NA	NA	NA	NA	NA	18.4885078745403	18.5156339082	17.7180694736147	NA	NA	NA	NA	NA	NA	NA	NA	NA	NA	NA	NA	NA	NA	NA	NA	NA	NA	NA	NA	NA	NA	NA	NA	NA	NA	NA	NA	NA	NA	NA	NA	NA	NA	NA	NA	NA	NA	NA	NA	NA	NA	NA	NA	NA	NA	NA	NA	NA	NA	NA	NA	NA	NA	NA
Q61136_[K].ARSPAEEKMK.[S]_1xPhospho [S3(100)]	Prpf4b_(256-265)_S258	Prpf4b	Q61136	Q61136	[K].ARSPAEEKMK.[S]	2	Unambiguous	Q61136 [256-265]	1xPhospho [S3(100)]	NA	20.5005082246791	20.063082986086	NA	20.5854191502773	20.0342344504459	21.3888006575976	20.9379160992634	20.7430480847537	20.5322014691861	19.56490722503	19.4903287014957	18.1164979294855	20.0932725363445	20.1703829974448	NA	20.4662828425995	20.9988320932103	21.0639140161537	21.7764261212966	21.1921555085928	19.8786262198377	20.6749662078683	19.578724743845	17.9394831864372	20.1523418650506	19.4101068007242	Serine/threonine-protein kinase PRP4 homolog OS=Mus musculus GN=Prpf4b PE=1 SV=3	21.4138201886602	22.7933958191847	22.404113446313	21.3385579530621	23.5350471219173	22.5991061248215	23.2243574516047	23.2366574755795	23.2672823851252	23.4489674570244	23.2544803515668	23.0452716782331	23.0831998467169	22.9229713116908	23.2049350959468	22.099352095327	23.2796292033516	23.2971846480019	23.6501216820416	23.5165353490707	23.4027513145819	23.3042732669603	22.8053475712745	23.0325072088671	22.9545918687155	22.8777672962687	22.748758793058	NA	-2.29288759450557	-2.34103046022694	NA	-2.94962797163997	-2.5648716743756	-1.8355567940071	-2.29874137631612	-2.52423430037154	-2.9167659878383	-3.68957312653678	-3.55494297673742	-4.96670191723142	-2.82969877534629	-3.03455209850202	NA	-2.81334636075202	-2.29835255479157	-2.58620766588788	-1.74010922777407	-2.21059580598908	-3.42564704712257	-2.13038136340625	-3.45378246502204	-5.01510868227835	-2.72542543121816	-3.33865199233382
Q61136_[K].EVIEASDKEGLSPAKR.[T]_1xPhospho [S12(100)]	Prpf4b_(83-98)_S94	Prpf4b	Q61136	Q61136	[K].EVIEASDKEGLSPAKR.[T]	2	Unambiguous	Q61136 [83-98]	1xPhospho [S12(100)]	NA	22.0413451341514	21.2798835594871	19.2269910299135	21.5434975480266	21.6696151223304	21.2409199179055	22.2044281820438	21.8812542113609	21.1271110641416	21.3055857392493	22.1074540233021	21.0684278300717	21.565446940288	21.6636807263627	18.580548895282	21.3912421469751	21.295459264504	20.6762406509614	21.2968552107441	21.243005123785	20.7721444315678	21.614971861926	21.5724152170681	20.8874795473775	21.5487757659511	21.8424294335538	Serine/threonine-protein kinase PRP4 homolog OS=Mus musculus GN=Prpf4b PE=1 SV=3	21.4138201886602	22.7933958191847	22.404113446313	21.3385579530621	23.5350471219173	22.5991061248215	23.2243574516047	23.2366574755795	23.2672823851252	23.4489674570244	23.2544803515668	23.0452716782331	23.0831998467169	22.9229713116908	23.2049350959468	22.099352095327	23.2796292033516	23.2971846480019	23.6501216820416	23.5165353490707	23.4027513145819	23.3042732669603	22.8053475712745	23.0325072088671	22.9545918687155	22.8777672962687	22.748758793058	NA	-0.752050685033335	-1.1242298868259	-2.11156692314863	-1.99154957389064	-0.929491002491019	-1.98343753369921	-1.03222929353572	-1.38602817376434	-2.32185639288278	-1.94889461231747	-0.937817654930996	-2.01477201664518	-1.35752437140276	-1.54125436958404	-3.51880320004494	-1.8883870563765	-2.00172538349794	-2.97388103108022	-2.21968013832652	-2.15974619079686	-2.53212883539251	-1.19037570934848	-1.46009199179897	-2.06711232133801	-1.32899153031762	-0.906329359504205
Q61136_[K].EVIEASDKEGLSPAKR.[T]_2xPhospho [S6(100); S12(100)]	Prpf4b_(83-98)_S88+S94	Prpf4b	Q61136	Q61136	[K].EVIEASDKEGLSPAKR.[T]	2	Unambiguous	Q61136 [83-98]	2xPhospho [S6(100); S12(100)]	23.2962278311338	22.4114304269115	23.3079347259882	23.0398420326125	22.508164999402	23.2101251788831	22.9951376436235	22.9625868799773	23.2392658187073	22.9079750097004	23.5256641808855	23.53804759688	23.5329651733783	22.4501093241704	22.967649701251	22.8590477041486	23.0891883731116	22.8266239839629	22.9924877900843	22.6509607560778	22.8043013634008	23.1924912220445	22.0546691664729	22.6537342896222	22.7724874228762	22.0911912276466	22.6980707922063	Serine/threonine-protein kinase PRP4 homolog OS=Mus musculus GN=Prpf4b PE=1 SV=3	21.4138201886602	22.7933958191847	22.404113446313	21.3385579530621	23.5350471219173	22.5991061248215	23.2243574516047	23.2366574755795	23.2672823851252	23.4489674570244	23.2544803515668	23.0452716782331	23.0831998467169	22.9229713116908	23.2049350959468	22.099352095327	23.2796292033516	23.2971846480019	23.6501216820416	23.5165353490707	23.4027513145819	23.3042732669603	22.8053475712745	23.0325072088671	22.9545918687155	22.8777672962687	22.748758793058	1.88240764247364	-0.381965392273251	0.903821279675245	1.70128407955041	-1.02688212251532	0.611019054061583	-0.229219807981256	-0.274070595602211	-0.0280165664179499	-0.540992447324001	0.271183829318719	0.492775918646892	0.449765326661389	-0.472861987520357	-0.237285394695803	0.75969560882163	-0.190440830239929	-0.470560664038963	-0.65763389195731	-0.865574592992829	-0.598449951181092	-0.111782044915834	-0.750678404801651	-0.378772919244888	-0.182104445839375	-0.786576068622104	-0.0506880008516895
Q61136_[K].KPIKSPSK.[D]_1xPhospho [S5(100)]	Prpf4b_(324-331)_S328	Prpf4b	Q61136	Q61136	[K].KPIKSPSK.[D]	1	Unambiguous	Q61136 [324-331]	1xPhospho [S5(100)]	19.2286261949534	NA	16.1880234769397	NA	NA	NA	NA	16.5432898536325	NA	NA	NA	14.7016890272434	NA	NA	15.9886609853829	NA	NA	NA	15.7202529512724	16.170418938044	NA	NA	NA	NA	NA	NA	NA	Serine/threonine-protein kinase PRP4 homolog OS=Mus musculus GN=Prpf4b PE=1 SV=3	21.4138201886602	22.7933958191847	22.404113446313	21.3385579530621	23.5350471219173	22.5991061248215	23.2243574516047	23.2366574755795	23.2672823851252	23.4489674570244	23.2544803515668	23.0452716782331	23.0831998467169	22.9229713116908	23.2049350959468	22.099352095327	23.2796292033516	23.2971846480019	23.6501216820416	23.5165353490707	23.4027513145819	23.3042732669603	22.8053475712745	23.0325072088671	22.9545918687155	22.8777672962687	22.748758793058	-2.18519399370675	NA	-6.21608996937326	NA	NA	NA	NA	-6.693367621947	NA	NA	NA	-8.34358265098968	NA	NA	-7.21627411056392	NA	NA	NA	-7.92986873076915	-7.34611641102671	NA	NA	NA	NA	NA	NA	NA
Q61136_[K].KSPIVNER.[S]_1xPhospho [S2(100)]	Prpf4b_(277-284)_S278	Prpf4b	Q61136	Q61136	[K].KSPIVNER.[S]	1	Unambiguous	Q61136 [277-284]	1xPhospho [S2(100)]	NA	18.6030269487658	17.8016941164254	21.217593446994	21.0956924402622	17.4734779559461	20.513230591413	19.5659389902017	18.5335556771421	19.8829247806596	17.3612162682065	20.6042564497468	16.7831894599681	18.3423538225546	17.5946257349167	NA	19.1061592281253	18.8711949918569	18.7915558878195	19.0224699225999	18.5303773377709	17.9615612676017	19.1444243229133	17.2028276170074	NA	18.3581148251956	NA	Serine/threonine-protein kinase PRP4 homolog OS=Mus musculus GN=Prpf4b PE=1 SV=3	21.4138201886602	22.7933958191847	22.404113446313	21.3385579530621	23.5350471219173	22.5991061248215	23.2243574516047	23.2366574755795	23.2672823851252	23.4489674570244	23.2544803515668	23.0452716782331	23.0831998467169	22.9229713116908	23.2049350959468	22.099352095327	23.2796292033516	23.2971846480019	23.6501216820416	23.5165353490707	23.4027513145819	23.3042732669603	22.8053475712745	23.0325072088671	22.9545918687155	22.8777672962687	22.748758793058	NA	-4.19036887041889	-4.60241932988755	-0.120964506068056	-2.43935468165503	-5.1256281688754	-2.71112686019177	-3.67071848537783	-4.73372670798312	-3.56604267636479	-5.89326408336032	-2.44101522848634	-6.30001038674885	-4.58061748913612	-5.61030936103009	NA	-4.17346997522627	-4.42598965614498	-4.8585657942221	-4.49406542647076	-4.87237397681098	-5.34271199935864	-3.66092324836125	-5.82967959185973	NA	-4.51965247107312	NA
Q61136_[K].LCDFGSASHVADNDITPYLVSR.[F]_1xCarbamidomethyl [C2]; 1xPhospho [Y18(100)]	Prpf4b_(832-853)_Y849	Prpf4b	Q61136	Q61136	[K].LCDFGSASHVADNDITPYLVSR.[F]	0	Unambiguous	Q61136 [832-853]	1xCarbamidomethyl [C2]; 1xPhospho [Y18(100)]	19.5132751319227	23.9364040664109	23.7352084093021	22.3231374889376	24.0810218468919	23.9387061235738	23.6965500439909	24.1785791963721	23.9752563095971	22.2752662190959	23.7855556210794	23.6402199628392	24.281199036323	23.979344794487	23.90707547552	22.1283900155877	23.7624256367408	23.5693399447823	22.7726335134283	22.3155849368247	23.1355984609455	24.1295467886082	24.0070298843368	23.9840466709711	23.9382615158283	23.7199191644432	23.7369880493769	Serine/threonine-protein kinase PRP4 homolog OS=Mus musculus GN=Prpf4b PE=1 SV=3	21.4138201886602	22.7933958191847	22.404113446313	21.3385579530621	23.5350471219173	22.5991061248215	23.2243574516047	23.2366574755795	23.2672823851252	23.4489674570244	23.2544803515668	23.0452716782331	23.0831998467169	22.9229713116908	23.2049350959468	22.099352095327	23.2796292033516	23.2971846480019	23.6501216820416	23.5165353490707	23.4027513145819	23.3042732669603	22.8053475712745	23.0325072088671	22.9545918687155	22.8777672962687	22.748758793058	-1.90054505673747	1.14300824722619	1.33109496298915	0.98457953587549	0.545974724974666	1.33959999875235	0.472192592386179	0.941921720792632	0.707973924471926	-1.17370123792853	0.531075269512623	0.59494828460609	1.19799918960605	1.05637348279626	0.702140379573205	0.0290379202606807	0.482796433389201	0.272155296780372	-0.87748816861329	-1.200950412246	-0.267152853636379	0.825273521647865	1.20168231306224	0.951539462103987	0.983669647112759	0.842151868174437	0.98822925631892
Q61136_[K].SKSPPLR.[R]_2xPhospho [S1(100); S3(100)]	Prpf4b_(240-246)_S240+S242	Prpf4b	Q61136	Q61136	[K].SKSPPLR.[R]	1	Unambiguous	Q61136 [240-246]	2xPhospho [S1(100); S3(100)]	NA	20.9529779135067	20.3778953383388	20.9028359031264	20.342576943305	21.2603010104721	20.6084335299001	21.4223541908239	21.3529085810515	19.5432039244928	20.6486554240338	21.351599746049	20.4132272727934	21.2575724518877	20.4510100251911	NA	21.0878439853862	21.3132191045641	20.4876924389917	21.3473134990628	21.0629041873278	19.6894394547643	20.1306001437348	20.2084794647053	19.5748461564768	20.7678466350961	19.6620909953562	Serine/threonine-protein kinase PRP4 homolog OS=Mus musculus GN=Prpf4b PE=1 SV=3	21.4138201886602	22.7933958191847	22.404113446313	21.3385579530621	23.5350471219173	22.5991061248215	23.2243574516047	23.2366574755795	23.2672823851252	23.4489674570244	23.2544803515668	23.0452716782331	23.0831998467169	22.9229713116908	23.2049350959468	22.099352095327	23.2796292033516	23.2971846480019	23.6501216820416	23.5165353490707	23.4027513145819	23.3042732669603	22.8053475712745	23.0325072088671	22.9545918687155	22.8777672962687	22.748758793058	NA	-1.84041790567801	-2.02621810797417	-0.435722049935688	-3.19247017861225	-1.33880511434932	-2.61592392170466	-1.81430328475556	-1.91437380407367	-3.9057635325316	-2.605824927533	-1.69367193218413	-2.66997257392354	-1.66539885980301	-2.75392507075568	NA	-2.19178521796537	-1.98396554343781	-3.16242924304991	-2.16922185000787	-2.33984712725413	-3.61483381219596	-2.6747474275397	-2.82402774416182	-3.37974571223869	-2.10992066117267	-3.08666779770186
Q61136_[K].SKSPPLRR.[R]_2xPhospho [S1(100); S3(100)]	Prpf4b_(240-247)_S240+S242	Prpf4b	Q61136	Q61136	[K].SKSPPLRR.[R]	2	Unambiguous	Q61136 [240-247]	2xPhospho [S1(100); S3(100)]	NA	19.1928283252603	19.4423427547381	19.2250517046067	19.1891370013427	19.6925017793707	19.9912376493843	19.2889103597144	19.6109332589452	18.822466897809	19.3666573616056	19.7352274338939	19.0190712066433	19.5025071521052	19.4469507974309	18.9606302618549	19.6789646702387	20.008235087373	19.9406188108884	20.2740288614681	19.4595637063698	19.0768652941129	18.7554282181611	18.8887567232269	18.3342253827009	18.6789646644145	18.493090821031	Serine/threonine-protein kinase PRP4 homolog OS=Mus musculus GN=Prpf4b PE=1 SV=3	21.4138201886602	22.7933958191847	22.404113446313	21.3385579530621	23.5350471219173	22.5991061248215	23.2243574516047	23.2366574755795	23.2672823851252	23.4489674570244	23.2544803515668	23.0452716782331	23.0831998467169	22.9229713116908	23.2049350959468	22.099352095327	23.2796292033516	23.2971846480019	23.6501216820416	23.5165353490707	23.4027513145819	23.3042732669603	22.8053475712745	23.0325072088671	22.9545918687155	22.8777672962687	22.748758793058	NA	-3.60056749392444	-2.96177069157492	-2.11350624845542	-4.34591012057453	-2.90660434545073	-3.2331198022204	-3.94774711586512	-3.65634912618001	-4.62650055921543	-3.88782298996117	-3.31004424433924	-4.06412864007361	-3.42046415958552	-3.75798429851585	-3.13872183347207	-3.60066453311287	-3.28894956062891	-3.70950287115322	-3.24250648760254	-3.94318760821205	-4.22740797284738	-4.04991935311338	-4.14375048564015	-4.62036648601467	-4.1988026318542	-4.25566797202706
Q61136_[K].SKSPVDLR.[D]_2xPhospho [S1(100); S3(100)]	Prpf4b_(292-299)_S292+S294	Prpf4b	Q61136	Q61136	[K].SKSPVDLR.[D]	1	Unambiguous	Q61136 [292-299]	2xPhospho [S1(100); S3(100)]	19.3519464140429	NA	19.6856568361162	20.134011841191	NA	19.8548412474399	19.8559589747761	18.8760129178948	20.3452537499891	18.8385486634972	20.2463396234274	20.3408904286089	19.9374427046126	NA	NA	20.2317960921274	19.4002355523978	NA	20.010287677668	19.3758731203594	NA	19.266896616162	NA	20.0161155035065	18.0812601308325	NA	19.5763767917414	Serine/threonine-protein kinase PRP4 homolog OS=Mus musculus GN=Prpf4b PE=1 SV=3	21.4138201886602	22.7933958191847	22.404113446313	21.3385579530621	23.5350471219173	22.5991061248215	23.2243574516047	23.2366574755795	23.2672823851252	23.4489674570244	23.2544803515668	23.0452716782331	23.0831998467169	22.9229713116908	23.2049350959468	22.099352095327	23.2796292033516	23.2971846480019	23.6501216820416	23.5165353490707	23.4027513145819	23.3042732669603	22.8053475712745	23.0325072088671	22.9545918687155	22.8777672962687	22.748758793058	-2.06187377461723	NA	-2.7184566101968	-1.20454611187115	NA	-2.74426487738161	-3.36839847682864	-4.36064455768467	-2.92202863513613	-4.61041879352721	-3.00814072813932	-2.70438124962423	-3.14575714210426	NA	NA	-1.86755600319954	-3.87939365095374	NA	-3.63983400437352	-4.14066222871131	NA	-4.03737665079833	NA	-3.01639170536058	-4.87333173788306	NA	-3.17238200131658
Q61136_[K].SKSPVDLRDK.[S]_1xPhospho [S3(100)]	Prpf4b_(292-301)_S294	Prpf4b	Q61136	Q61136	[K].SKSPVDLRDK.[S]	2	Unambiguous	Q61136 [292-301]	1xPhospho [S3(100)]	NA	19.9877456608367	18.9325743284615	NA	19.0341111870634	18.839150792682	19.8054295152489	19.2578985093187	19.3091445707627	19.2103963863694	18.8443694975339	18.5706273626775	18.5235363321325	19.3114540708176	19.1869548046562	NA	19.7312643322212	19.4905586608502	19.6634562243616	20.1144718321933	19.2528029055569	18.2466959011861	18.7938322083832	18.5091612669187	NA	19.1333521698411	19.1414632427047	Serine/threonine-protein kinase PRP4 homolog OS=Mus musculus GN=Prpf4b PE=1 SV=3	21.4138201886602	22.7933958191847	22.404113446313	21.3385579530621	23.5350471219173	22.5991061248215	23.2243574516047	23.2366574755795	23.2672823851252	23.4489674570244	23.2544803515668	23.0452716782331	23.0831998467169	22.9229713116908	23.2049350959468	22.099352095327	23.2796292033516	23.2971846480019	23.6501216820416	23.5165353490707	23.4027513145819	23.3042732669603	22.8053475712745	23.0325072088671	22.9545918687155	22.8777672962687	22.748758793058	NA	-2.80565015834798	-3.47153911785154	NA	-4.50093593485385	-3.75995533213948	-3.4189279363558	-3.97875896626083	-3.95813781436251	-4.23857107065495	-4.41011085403288	-4.47464431555564	-4.55966351458446	-3.61151724087311	-4.01798029129062	NA	-3.54836487113036	-3.80662598715169	-3.98666545767999	-3.40206351687738	-4.14994840902501	-5.05757736577421	-4.0115153628913	-4.52334594194837	NA	-3.74441512642764	-3.60729555035329
Q61136_[K].SKSPVDLRDK.[S]_2xPhospho [S1(100); S3(100)]	Prpf4b_(292-301)_S292+S294	Prpf4b	Q61136	Q61136	[K].SKSPVDLRDK.[S]	2	Unambiguous	Q61136 [292-301]	2xPhospho [S1(100); S3(100)]	NA	22.2268098665563	21.6307254921975	22.2882218623663	21.7590072227736	22.5810045052151	22.4248176834045	22.4091843863788	22.5542907668658	21.5972944815005	22.8450546021479	22.2586563722051	22.6702320495166	22.1502234306523	21.3710591183172	22.4880896868412	22.7398210321701	22.3712493626101	22.6517175894243	22.769983059711	22.2397733503651	22.1879648286827	21.0107141327965	20.6601976707996	22.4664210769626	21.5077247276164	20.8526967004214	Serine/threonine-protein kinase PRP4 homolog OS=Mus musculus GN=Prpf4b PE=1 SV=3	21.4138201886602	22.7933958191847	22.404113446313	21.3385579530621	23.5350471219173	22.5991061248215	23.2243574516047	23.2366574755795	23.2672823851252	23.4489674570244	23.2544803515668	23.0452716782331	23.0831998467169	22.9229713116908	23.2049350959468	22.099352095327	23.2796292033516	23.2971846480019	23.6501216820416	23.5165353490707	23.4027513145819	23.3042732669603	22.8053475712745	23.0325072088671	22.9545918687155	22.8777672962687	22.748758793058	NA	-0.566585952628401	-0.773387954115471	0.949663909304196	-1.77603989914364	-0.0181016196064121	-0.799539768200216	-0.827473089200698	-0.712991618259451	-1.85167297552387	-0.409425749418919	-0.786615306028022	-0.412967797200317	-0.772747881038491	-1.8338759776296	0.388737591514214	-0.53980817118142	-0.925935285391802	-0.998404092617317	-0.746552289359649	-1.16297796421677	-1.11630843827758	-1.79463343847805	-2.37230953806744	-0.488170791752957	-1.37004256865237	-1.89606209263663
Q61136_[K].SPVDLRDK.[S]_1xPhospho [S1(100)]	Prpf4b_(294-301)_S294	Prpf4b	Q61136	Q61136	[K].SPVDLRDK.[S]	1	Unambiguous	Q61136 [294-301]	1xPhospho [S1(100)]	18.9916257762849	19.3503564773283	17.9648403116095	16.9676591480923	18.7186167991802	18.8179521301344	18.4019846209343	19.4358178890239	19.2674292836751	18.8545685207677	19.0043188467539	18.3909721264119	19.2593751999096	19.1764002621259	18.7198492784621	17.7132999693814	19.6148630058845	19.3686915914818	19.7905006449183	20.7339751422745	20.1155793913214	19.0399114103598	17.8584330579785	18.3931803836036	19.0197471652189	18.9812725311502	18.1287246731043	Serine/threonine-protein kinase PRP4 homolog OS=Mus musculus GN=Prpf4b PE=1 SV=3	21.4138201886602	22.7933958191847	22.404113446313	21.3385579530621	23.5350471219173	22.5991061248215	23.2243574516047	23.2366574755795	23.2672823851252	23.4489674570244	23.2544803515668	23.0452716782331	23.0831998467169	22.9229713116908	23.2049350959468	22.099352095327	23.2796292033516	23.2971846480019	23.6501216820416	23.5165353490707	23.4027513145819	23.3042732669603	22.8053475712745	23.0325072088671	22.9545918687155	22.8777672962687	22.748758793058	-2.42219441237527	-3.44303934185644	-4.43927313470347	-4.3708988049698	-4.81643032273708	-3.78115399468712	-4.8223728306704	-3.80083958655556	-3.9998531014501	-4.59439893625672	-4.25016150481289	-4.65429955182117	-3.82382464680732	-3.74657104956488	-4.48508581748471	-4.38605212594563	-3.66476619746705	-3.92849305652009	-3.85962103712332	-2.78256020679618	-3.2871719232605	-4.26436185660049	-4.94691451329599	-4.63932682526348	-3.93484470349659	-3.89649476511854	-4.62003411995368
Q61136_[K].TILKLCDFGSASHVADNDITPYLVSR.[F]_1xCarbamidomethyl [C6]; 1xPhospho [Y22(100)]	Prpf4b_(828-853)_Y849	Prpf4b	Q61136	Q61136	[K].TILKLCDFGSASHVADNDITPYLVSR.[F]	1	Unambiguous	Q61136 [828-853]	1xCarbamidomethyl [C6]; 1xPhospho [Y22(100)]	NA	NA	NA	NA	NA	NA	NA	16.6278978078642	NA	12.6450277538505	NA	NA	NA	NA	17.6873801601793	NA	NA	NA	NA	18.2877927556273	16.6096364693002	17.4078063444869	NA	NA	17.1777601853371	NA	NA	Serine/threonine-protein kinase PRP4 homolog OS=Mus musculus GN=Prpf4b PE=1 SV=3	21.4138201886602	22.7933958191847	22.404113446313	21.3385579530621	23.5350471219173	22.5991061248215	23.2243574516047	23.2366574755795	23.2672823851252	23.4489674570244	23.2544803515668	23.0452716782331	23.0831998467169	22.9229713116908	23.2049350959468	22.099352095327	23.2796292033516	23.2971846480019	23.6501216820416	23.5165353490707	23.4027513145819	23.3042732669603	22.8053475712745	23.0325072088671	22.9545918687155	22.8777672962687	22.748758793058	NA	NA	NA	NA	NA	NA	NA	-6.60875966771532	NA	-10.8039397031739	NA	NA	NA	NA	-5.51755493576745	NA	NA	NA	NA	-5.22874259344337	-6.79311484528174	-5.89646692247337	NA	NA	-5.77683168337844	NA	NA
Q61136_[K].VQSGMGLILQGYESGSEEEGEIHEK.[A]_1xPhospho [S16(100)]	Prpf4b_(130-154)_S145	Prpf4b	Q61136	Q61136	[K].VQSGMGLILQGYESGSEEEGEIHEK.[A]	0	Unambiguous	Q61136 [130-154]	1xPhospho [S16(100)]	NA	18.3291566751965	19.1725146606279	16.9031822023364	18.9263675834106	19.6556469033552	20.0709032337868	20.208113910709	20.4350677224799	18.6627735311425	19.2616859740534	17.6871453630515	19.6884739857989	17.8930450789639	18.4443021159416	19.0487990697845	18.6772446680878	19.3478881178076	19.7305217577806	20.1576166031596	19.555484273613	17.556432461329	18.5509617349346	19.4653238847933	19.2199379144408	19.4169379698451	18.1995839174905	Serine/threonine-protein kinase PRP4 homolog OS=Mus musculus GN=Prpf4b PE=1 SV=3	21.4138201886602	22.7933958191847	22.404113446313	21.3385579530621	23.5350471219173	22.5991061248215	23.2243574516047	23.2366574755795	23.2672823851252	23.4489674570244	23.2544803515668	23.0452716782331	23.0831998467169	22.9229713116908	23.2049350959468	22.099352095327	23.2796292033516	23.2971846480019	23.6501216820416	23.5165353490707	23.4027513145819	23.3042732669603	22.8053475712745	23.0325072088671	22.9545918687155	22.8777672962687	22.748758793058	NA	-4.46423914398825	-3.23159878568512	-4.43537575072574	-4.60867953850668	-2.94345922146628	-3.15345421781794	-3.02854356487055	-2.83221466264531	-4.78619392588189	-3.99279437751335	-5.35812631518163	-3.39472586091801	-5.02992623272681	-4.76063298000517	-3.05055302554248	-4.60238453526374	-3.94929653019434	-3.91959992426097	-3.35891874591107	-3.84726704096891	-5.74784080563126	-4.25438583633996	-3.56718332407379	-3.73465395427473	-3.46082932642364	-4.54917487556752
Q61136_[K].VQSGMGLILQGYESGSEEEGEIHEK.[A]_2xPhospho [S14(100); S16(100)]	Prpf4b_(130-154)_S143+S145	Prpf4b	Q61136	Q61136	[K].VQSGMGLILQGYESGSEEEGEIHEK.[A]	0	Unambiguous	Q61136 [130-154]	2xPhospho [S14(100); S16(100)]	NA	NA	17.2959748562959	18.1507527546896	NA	17.57601952776	16.6585267299556	NA	17.5166791739166	16.9960519358235	NA	18.3719365237191	NA	NA	NA	18.9080660447556	NA	NA	NA	NA	NA	19.4634623385539	NA	NA	NA	NA	NA	Serine/threonine-protein kinase PRP4 homolog OS=Mus musculus GN=Prpf4b PE=1 SV=3	21.4138201886602	22.7933958191847	22.404113446313	21.3385579530621	23.5350471219173	22.5991061248215	23.2243574516047	23.2366574755795	23.2672823851252	23.4489674570244	23.2544803515668	23.0452716782331	23.0831998467169	22.9229713116908	23.2049350959468	22.099352095327	23.2796292033516	23.2971846480019	23.6501216820416	23.5165353490707	23.4027513145819	23.3042732669603	22.8053475712745	23.0325072088671	22.9545918687155	22.8777672962687	22.748758793058	NA	NA	-5.1081385900171	-3.1878051983725	NA	-5.02308659706145	-6.56583072164916	NA	-5.75060321120857	-6.45291552120094	NA	-4.67333515451406	NA	NA	NA	-3.19128605057142	NA	NA	NA	NA	NA	-3.84081092840638	NA	NA	NA	NA	NA
Q61136_[K].YLAEDSNISVPSEPSSPQSSTR.[S]_1xPhospho [S19(99.4)]	Prpf4b_(554-575)_S572	Prpf4b	Q61136	Q61136	[K].YLAEDSNISVPSEPSSPQSSTR.[S]	0	Unambiguous	Q61136 [554-575]	1xPhospho [S19(99.4)]	NA	18.6988914863638	16.382128605171	NA	18.6958858976155	17.9163590830529	NA	17.530533363434	NA	17.0825362730964	NA	18.1671098446219	19.865784781956	19.0084656775892	NA	NA	17.9250371082751	NA	NA	NA	NA	NA	17.5776143976931	17.1488046001305	19.1452699212239	17.0657758549315	NA	Serine/threonine-protein kinase PRP4 homolog OS=Mus musculus GN=Prpf4b PE=1 SV=3	21.4138201886602	22.7933958191847	22.404113446313	21.3385579530621	23.5350471219173	22.5991061248215	23.2243574516047	23.2366574755795	23.2672823851252	23.4489674570244	23.2544803515668	23.0452716782331	23.0831998467169	22.9229713116908	23.2049350959468	22.099352095327	23.2796292033516	23.2971846480019	23.6501216820416	23.5165353490707	23.4027513145819	23.3042732669603	22.8053475712745	23.0325072088671	22.9545918687155	22.8777672962687	22.748758793058	NA	-4.09450433282093	-6.02198484114204	NA	-4.83916122430175	-4.6827470417686	NA	-5.70612411214553	NA	-6.36643118392798	NA	-4.87816183361123	-3.21741506476096	-3.91450563410151	NA	NA	-5.35459209507642	NA	NA	NA	NA	NA	-5.2277331735814	-5.88370260873653	-3.80932194749163	-5.81199144133727	NA
Q61136_[R].KKSPIVNER.[S]_1xPhospho [S3(100)]	Prpf4b_(276-284)_S278	Prpf4b	Q61136	Q61136	[R].KKSPIVNER.[S]	2	Unambiguous	Q61136 [276-284]	1xPhospho [S3(100)]	NA	25.1063195022272	25.0327355907449	20.9065612489899	24.9203950352352	25.2717524451903	25.408544640459	25.4573676121416	25.7400767605179	25.0523249080394	24.6032885092919	25.3438279590295	23.8184102576818	25.0868077728969	24.7617337040723	21.643302765785	24.8558759106198	25.4577733244334	25.4759022448233	25.8877656868392	25.6524281746725	24.3497556302659	25.1767679438254	24.4747397726342	23.7688703165231	24.7552502102086	24.6961983048561	Serine/threonine-protein kinase PRP4 homolog OS=Mus musculus GN=Prpf4b PE=1 SV=3	21.4138201886602	22.7933958191847	22.404113446313	21.3385579530621	23.5350471219173	22.5991061248215	23.2243574516047	23.2366574755795	23.2672823851252	23.4489674570244	23.2544803515668	23.0452716782331	23.0831998467169	22.9229713116908	23.2049350959468	22.099352095327	23.2796292033516	23.2971846480019	23.6501216820416	23.5165353490707	23.4027513145819	23.3042732669603	22.8053475712745	23.0325072088671	22.9545918687155	22.8777672962687	22.748758793058	NA	2.31292368304251	2.62862214443187	-0.431996704072155	1.38534791331788	2.67264632036888	2.18418718885429	2.22071013656212	2.47279437539271	1.60335745101496	1.34880815772511	2.2985562807964	0.735210410964875	2.16383646120612	1.55679860812554	-0.456049329541962	1.57624670726829	2.16058867643153	1.82578056278175	2.37123033776857	2.24967686009064	1.04548236330562	2.37142037255087	1.44223256376715	0.814278447807521	1.87748291393987	1.94743951179808
Q61136_[R].KSKSPPLR.[R]_1xPhospho [S4(100)]	Prpf4b_(239-246)_S242	Prpf4b	Q61136	Q61136	[R].KSKSPPLR.[R]	2	Unambiguous	Q61136 [239-246]	1xPhospho [S4(100)]	NA	19.1081859073848	18.5061039161748	14.499534947338	18.4777800776492	18.810265389667	18.9980839496667	19.2000080874254	19.135885831099	18.6056708961113	17.5237079045587	18.8259389424089	17.457578583083	18.4141517923808	18.5394615523319	14.7293405119162	18.6161081643792	19.0632506980133	18.841073297945	19.6360963217149	18.9273283701988	17.267770406583	18.4017884106668	17.8256175361069	17.4315250883739	18.212239148438	18.3829797030389	Serine/threonine-protein kinase PRP4 homolog OS=Mus musculus GN=Prpf4b PE=1 SV=3	21.4138201886602	22.7933958191847	22.404113446313	21.3385579530621	23.5350471219173	22.5991061248215	23.2243574516047	23.2366574755795	23.2672823851252	23.4489674570244	23.2544803515668	23.0452716782331	23.0831998467169	22.9229713116908	23.2049350959468	22.099352095327	23.2796292033516	23.2971846480019	23.6501216820416	23.5165353490707	23.4027513145819	23.3042732669603	22.8053475712745	23.0325072088671	22.9545918687155	22.8777672962687	22.748758793058	NA	-3.68520991179987	-3.89800953013824	-6.83902300572409	-5.05726704426807	-3.7888407351545	-4.22627350193807	-4.03664938815409	-4.13139655402622	-4.84329656091307	-5.73077244700803	-4.21933273582425	-5.62562126363388	-4.50881951930997	-4.66547354361488	-7.37001158341082	-4.66352103897231	-4.23393394998858	-4.8090483840966	-3.88043902735579	-4.47542294438308	-6.03650286037734	-4.40355916060772	-5.20688967276022	-5.52306678034164	-4.66552814783075	-4.36577909001909
Q61136_[R].KSKSPPLR.[R]_2xPhospho [S2(100); S4(100)]	Prpf4b_(239-246)_S240+S242	Prpf4b	Q61136	Q61136	[R].KSKSPPLR.[R]	2	Unambiguous	Q61136 [239-246]	2xPhospho [S2(100); S4(100)]	NA	21.916063097798	22.541849468949	22.5448699360289	21.40819750253	22.9245048364647	22.1941918910228	22.5865793284469	23.1914785123304	21.130116423523	22.0427284279472	23.1387036904138	21.9101021894277	22.2345143734486	22.3071404663054	21.2970641489324	22.6452661263967	22.8855875351102	22.2429507448761	23.0101532616129	22.8163541004119	20.9499059060452	20.9789496444536	21.9450150874701	20.7464933031314	22.0341893804104	21.7578930733374	Serine/threonine-protein kinase PRP4 homolog OS=Mus musculus GN=Prpf4b PE=1 SV=3	21.4138201886602	22.7933958191847	22.404113446313	21.3385579530621	23.5350471219173	22.5991061248215	23.2243574516047	23.2366574755795	23.2672823851252	23.4489674570244	23.2544803515668	23.0452716782331	23.0831998467169	22.9229713116908	23.2049350959468	22.099352095327	23.2796292033516	23.2971846480019	23.6501216820416	23.5165353490707	23.4027513145819	23.3042732669603	22.8053475712745	23.0325072088671	22.9545918687155	22.8777672962687	22.748758793058	NA	-0.877332721386722	0.137736022635981	1.20631198296678	-2.12684961938726	0.32539871164327	-1.0301655605819	-0.650078147132614	-0.0758038727948467	-2.31885103350136	-1.21175192361955	0.0934320121806991	-1.17309765728926	-0.68845693824214	-0.897794629641329	-0.802287946394621	-0.63436307695488	-0.411597112891702	-1.4071709371655	-0.506382087457773	-0.586397214169992	-2.3543673609151	-1.82639792682088	-1.08749212139695	-2.2080985655841	-0.843577915858337	-0.990865719720603
Q61136_[R].SKDASPINR.[W]_1xPhospho [S5(100)]	Prpf4b_(427-435)_S431	Prpf4b	Q61136	Q61136	[R].SKDASPINR.[W]	1	Unambiguous	Q61136 [427-435]	1xPhospho [S5(100)]	NA	19.4912271629703	18.9540294085048	16.770304640054	18.8025604709642	19.1693862383175	19.1507381867926	19.8283271075618	19.8445613855862	18.3120765664429	18.3606815856699	19.9288525169434	18.1867433377729	19.4894769760119	19.1642736164484	NA	18.7234405554566	19.444028076627	18.7198498366177	20.0847354427521	19.6147662304882	17.3973938386465	18.9630259314998	19.1558373392061	17.549141720839	19.2762048781364	18.8953928392496	Serine/threonine-protein kinase PRP4 homolog OS=Mus musculus GN=Prpf4b PE=1 SV=3	21.4138201886602	22.7933958191847	22.404113446313	21.3385579530621	23.5350471219173	22.5991061248215	23.2243574516047	23.2366574755795	23.2672823851252	23.4489674570244	23.2544803515668	23.0452716782331	23.0831998467169	22.9229713116908	23.2049350959468	22.099352095327	23.2796292033516	23.2971846480019	23.6501216820416	23.5165353490707	23.4027513145819	23.3042732669603	22.8053475712745	23.0325072088671	22.9545918687155	22.8777672962687	22.748758793058	NA	-3.30216865621444	-3.4500840378082	-4.56825331300806	-4.73248665095311	-3.42971988650396	-4.07361926481214	-3.40833036801774	-3.42272099953898	-5.13689089058149	-4.89379876589686	-3.11641916128968	-4.89645650894404	-3.4334943356789	-4.04066147949835	NA	-4.55618864789498	-3.85315657137496	-4.93027184542385	-3.43179990631855	-3.78798508409365	-5.9068794283138	-3.84232163977472	-3.876669869661	-5.40545014787651	-3.60156241813239	-3.85336595380845
Q61136_[R].SKDASPINRWSPTR.[R]_1xPhospho [S11(98.7)]	Prpf4b_(427-440)_S437	Prpf4b	Q61136	Q61136	[R].SKDASPINRWSPTR.[R]	2	Unambiguous	Q61136 [427-440]	1xPhospho [S11(98.7)]	NA	18.7582139712482	17.7574210464903	NA	18.5705215852122	18.1717231514503	NA	18.5243124415632	17.3282180926028	NA	NA	17.5398543956845	NA	17.923025748181	18.3758137241076	NA	NA	17.1644871281662	16.9576366891524	17.3035821426568	16.526792488336	NA	17.779452176134	18.1464310447607	NA	17.6818341762134	18.5419717780241	Serine/threonine-protein kinase PRP4 homolog OS=Mus musculus GN=Prpf4b PE=1 SV=3	21.4138201886602	22.7933958191847	22.404113446313	21.3385579530621	23.5350471219173	22.5991061248215	23.2243574516047	23.2366574755795	23.2672823851252	23.4489674570244	23.2544803515668	23.0452716782331	23.0831998467169	22.9229713116908	23.2049350959468	22.099352095327	23.2796292033516	23.2971846480019	23.6501216820416	23.5165353490707	23.4027513145819	23.3042732669603	22.8053475712745	23.0325072088671	22.9545918687155	22.8777672962687	22.748758793058	NA	-4.0351818479365	-4.64669239982268	NA	-4.96452553670503	-4.42738297337113	NA	-4.71234503401626	-5.93906429252242	NA	NA	-5.50541728254863	NA	-4.99994556350978	-4.8291213718392	NA	NA	-6.13269751983573	-6.69248499288921	-6.21295320641386	-6.87595882624593	NA	-5.02589539514053	-4.88607616410634	NA	-5.19593312005538	-4.20678701503394
Q61136_[R].SKDASPINRWSPTR.[R]_2xPhospho [S5(100); S11(100)]	Prpf4b_(427-440)_S431+S437	Prpf4b	Q61136	Q61136	[R].SKDASPINRWSPTR.[R]	2	Unambiguous	Q61136 [427-440]	2xPhospho [S5(100); S11(100)]	NA	23.1529605777543	23.0805977665624	22.4369398340844	23.0322267997232	23.5598115265863	23.0907420709753	23.0511542113429	23.3140283519138	23.4354954717692	23.3155598795393	23.2536905556502	23.7178253326011	23.0083807723433	23.1227191316496	22.4284828415066	22.6274395366194	22.5948511242631	21.6097594806892	17.6901316920174	22.0134712693552	23.7297685285222	22.354232275473	23.302735677496	22.7701644252655	22.7465705760009	23.1422642777155	Serine/threonine-protein kinase PRP4 homolog OS=Mus musculus GN=Prpf4b PE=1 SV=3	21.4138201886602	22.7933958191847	22.404113446313	21.3385579530621	23.5350471219173	22.5991061248215	23.2243574516047	23.2366574755795	23.2672823851252	23.4489674570244	23.2544803515668	23.0452716782331	23.0831998467169	22.9229713116908	23.2049350959468	22.099352095327	23.2796292033516	23.2971846480019	23.6501216820416	23.5165353490707	23.4027513145819	23.3042732669603	22.8053475712745	23.0325072088671	22.9545918687155	22.8777672962687	22.748758793058	NA	0.359564758569579	0.676484320249415	1.09838188102227	-0.502820322194079	0.960705401764862	-0.133615380629429	-0.185503264236598	0.0467459667885706	-0.0134719852552045	0.061079527972506	0.208418877417127	0.63462548588419	0.0854094606525635	-0.0822159642971982	0.329130746179622	-0.652189666732205	-0.702333523738776	-2.04036220135232	-5.82640365705323	-1.38928004522669	0.425495261561903	-0.451115295801522	0.2702284686289	-0.184427443450073	-0.131196720267809	0.393505484657439
Q61136_[R].SLSPKLRDK.[S]_2xPhospho [S1(100); S3(100)]	Prpf4b_(354-362)_S354+S356	Prpf4b	Q61136	Q61136	[R].SLSPKLRDK.[S]	2	Unambiguous	Q61136 [354-362]	2xPhospho [S1(100); S3(100)]	NA	18.6058516340952	18.1123064834316	NA	18.5367354467697	17.9693412277833	19.9383251867358	17.1432583924467	18.2936951703618	19.5504329909662	18.1769708724459	17.8449384372577	18.927450795034	18.1259366355063	18.4347214369263	NA	18.5910701873505	18.9905604924312	19.9206682167991	18.626092712878	18.7346490145092	19.9591818270397	17.3312862701025	17.9786875153309	17.7745127040694	NA	17.7794247847673	Serine/threonine-protein kinase PRP4 homolog OS=Mus musculus GN=Prpf4b PE=1 SV=3	21.4138201886602	22.7933958191847	22.404113446313	21.3385579530621	23.5350471219173	22.5991061248215	23.2243574516047	23.2366574755795	23.2672823851252	23.4489674570244	23.2544803515668	23.0452716782331	23.0831998467169	22.9229713116908	23.2049350959468	22.099352095327	23.2796292033516	23.2971846480019	23.6501216820416	23.5165353490707	23.4027513145819	23.3042732669603	22.8053475712745	23.0325072088671	22.9545918687155	22.8777672962687	22.748758793058	NA	-4.18754418508955	-4.29180696288143	NA	-4.99831167514756	-4.62976489703818	-3.28603226486898	-6.09339908313284	-4.97358721476339	-3.89853446605824	-5.07750947912086	-5.2003332409754	-4.15574905168289	-4.79703467618448	-4.77021365902043	NA	-4.68855901600105	-4.30662415557068	-3.72945346524247	-4.89044263619269	-4.66810230007267	-3.34509143992064	-5.47406130117202	-5.05381969353619	-5.18007916464618	NA	-4.96933400829074
Q61136_[R].SPAEEKMK.[S]_1xPhospho [S1(100)]	Prpf4b_(258-265)_S258	Prpf4b	Q61136	Q61136	[R].SPAEEKMK.[S]	1	Unambiguous	Q61136 [258-265]	1xPhospho [S1(100)]	NA	17.431413788975	NA	18.9438087433132	16.9736354864247	16.9442129404651	NA	18.3960858446478	18.9393424753134	16.1571155322081	16.5308582898802	19.2164083220286	NA	19.4863243569685	18.4458227049538	18.5391232240524	17.0861556666885	17.6352857632324	16.0420280998836	19.0172331025163	19.1054759353584	NA	19.3946416900065	18.8602638133864	17.5612430218513	20.3533930372778	19.1493273893105	Serine/threonine-protein kinase PRP4 homolog OS=Mus musculus GN=Prpf4b PE=1 SV=3	21.4138201886602	22.7933958191847	22.404113446313	21.3385579530621	23.5350471219173	22.5991061248215	23.2243574516047	23.2366574755795	23.2672823851252	23.4489674570244	23.2544803515668	23.0452716782331	23.0831998467169	22.9229713116908	23.2049350959468	22.099352095327	23.2796292033516	23.2971846480019	23.6501216820416	23.5165353490707	23.4027513145819	23.3042732669603	22.8053475712745	23.0325072088671	22.9545918687155	22.8777672962687	22.748758793058	NA	-5.36198203020974	NA	-2.39474920974893	-6.56141163549259	-5.6548931843564	NA	-4.84057163093171	-4.32793990981177	-7.29185192481632	-6.7236220616866	-3.82886335620446	NA	-3.43664695472229	-4.75911239099301	-3.5602288712746	-6.19347353666303	-5.6618988847695	-7.60809358215798	-4.49930224655438	-4.29727537922352	NA	-3.41070588126801	-4.17224339548068	-5.3933488468642	-2.52437425899095	-3.59943140374753
Q61136_[R].SPSPDDILER.[V]_1xPhospho [S3(100)]	Prpf4b_(578-587)_S580	Prpf4b	Q61136	Q61136	[R].SPSPDDILER.[V]	0	Unambiguous	Q61136 [578-587]	1xPhospho [S3(100)]	NA	18.4801647015581	18.1270510545238	NA	18.8132297768578	18.4825975842506	16.511409631858	18.3040277657975	18.1412944533198	NA	18.7952763102259	18.2326861698268	19.5775632799777	18.7100511566628	19.0383189321632	NA	19.4586137500631	19.2703571107296	NA	20.2175014598806	19.383796238766	NA	18.2795722170774	18.4504426871845	18.5774320030135	17.9961824052557	17.3187191899876	Serine/threonine-protein kinase PRP4 homolog OS=Mus musculus GN=Prpf4b PE=1 SV=3	21.4138201886602	22.7933958191847	22.404113446313	21.3385579530621	23.5350471219173	22.5991061248215	23.2243574516047	23.2366574755795	23.2672823851252	23.4489674570244	23.2544803515668	23.0452716782331	23.0831998467169	22.9229713116908	23.2049350959468	22.099352095327	23.2796292033516	23.2971846480019	23.6501216820416	23.5165353490707	23.4027513145819	23.3042732669603	22.8053475712745	23.0325072088671	22.9545918687155	22.8777672962687	22.748758793058	NA	-4.31323111762661	-4.27706239178917	NA	-4.72181734505949	-4.11650854057083	-6.71294781974676	-4.93262970978203	-5.12598793180544	NA	-4.45920404134091	-4.81258550840634	-3.50563656673921	-4.212920155028	-4.16661616378359	NA	-3.82101545328843	-4.02682753727231	NA	-3.29903388919002	-4.0189550758159	NA	-4.52577535419716	-4.58206452168256	-4.37715986570199	-4.88158489101307	-5.43003960307044
Q61136_[R].SRSPLLNDR.[R]_2xPhospho [S1(100); S3(100)]	Prpf4b_(366-374)_S366+S368	Prpf4b	Q61136	Q61136	[R].SRSPLLNDR.[R]	1	Unambiguous	Q61136 [366-374]	2xPhospho [S1(100); S3(100)]	NA	19.3607098020603	20.5949384909824	21.4261093965839	19.1766007696375	20.4586410309804	20.3894113210345	19.9872570491012	20.5289450069005	20.7269435149121	20.5701184127212	20.6046325125582	20.7287029290878	19.8091944877534	20.2758641737686	20.5934953261625	20.4588616493663	20.4928905520555	20.4827537026788	20.3406455159719	19.9161713043722	21.3099263394857	18.6547844846674	19.3195703355641	19.7545044139847	18.952038501452	19.8239773769597	Serine/threonine-protein kinase PRP4 homolog OS=Mus musculus GN=Prpf4b PE=1 SV=3	21.4138201886602	22.7933958191847	22.404113446313	21.3385579530621	23.5350471219173	22.5991061248215	23.2243574516047	23.2366574755795	23.2672823851252	23.4489674570244	23.2544803515668	23.0452716782331	23.0831998467169	22.9229713116908	23.2049350959468	22.099352095327	23.2796292033516	23.2971846480019	23.6501216820416	23.5165353490707	23.4027513145819	23.3042732669603	22.8053475712745	23.0325072088671	22.9545918687155	22.8777672962687	22.748758793058	NA	-3.43268601712444	-1.8091749553306	0.0875514435217895	-4.35844635227975	-2.14046509384107	-2.83494613057022	-3.24940042647833	-2.73833737822476	-2.72202394211232	-2.68436193884554	-2.44063916567488	-2.35449691762909	-3.11377682393734	-2.92907092217813	-1.50585676916449	-2.8207675539853	-2.80429409594646	-3.16736797936282	-3.17588983309877	-3.48658001020971	-1.99434692747457	-4.15056308660711	-3.71293687330301	-3.20008745473085	-3.92572879481671	-2.92478141609833
Q61136_[R].SRSPLLNDRR.[S]_1xPhospho [S3(100)]	Prpf4b_(366-375)_S368	Prpf4b	Q61136	Q61136	[R].SRSPLLNDRR.[S]	2	Unambiguous	Q61136 [366-375]	1xPhospho [S3(100)]	NA	19.6597532616312	18.8735972702331	NA	18.8996458413293	18.6027161509793	19.247850417354	19.2918047926629	19.3885669999824	18.977008079035	17.9024723092514	18.48132298839	17.3958735202106	19.1690788041186	19.0853607976291	17.7583883503171	18.9724127924662	19.3792464117237	18.9547417335591	19.8362042530717	19.2702074596808	18.6137613101989	18.9414315753426	18.5416489563779	18.1396888707758	19.2210533599936	18.8164561035509	Serine/threonine-protein kinase PRP4 homolog OS=Mus musculus GN=Prpf4b PE=1 SV=3	21.4138201886602	22.7933958191847	22.404113446313	21.3385579530621	23.5350471219173	22.5991061248215	23.2243574516047	23.2366574755795	23.2672823851252	23.4489674570244	23.2544803515668	23.0452716782331	23.0831998467169	22.9229713116908	23.2049350959468	22.099352095327	23.2796292033516	23.2971846480019	23.6501216820416	23.5165353490707	23.4027513145819	23.3042732669603	22.8053475712745	23.0325072088671	22.9545918687155	22.8777672962687	22.748758793058	NA	-3.13364255755349	-3.53051617607991	NA	-4.63540128058793	-3.99638997384222	-3.97650703425071	-3.94485268291659	-3.87871538514282	-4.47195937798937	-5.35200804231535	-4.56394868984309	-5.68732632650634	-3.75389250757215	-4.11957429831772	-4.34096374500987	-4.30721641088532	-3.9179382362782	-4.69537994848247	-3.68033109599896	-4.13254385490108	-4.69051195676142	-3.86391599593194	-4.49085825248922	-4.81490299793972	-3.65671393627512	-3.93230268950711
Q61136_[R].SRSPLLNDRR.[S]_2xPhospho [S1(100); S3(100)]	Prpf4b_(366-375)_S366+S368	Prpf4b	Q61136	Q61136	[R].SRSPLLNDRR.[S]	2	Unambiguous	Q61136 [366-375]	2xPhospho [S1(100); S3(100)]	20.5609662253701	24.326187910551	24.8738777271126	24.4283356413538	24.171606407384	24.8382945409062	25.3382239884297	24.4966279389768	25.0619911242473	24.7369142632533	24.8321518896296	24.7499893306059	24.6330770643783	24.3374871119174	24.5060799668554	24.6104204808903	24.9260220168996	25.0577192239842	25.1623998001064	24.8575695177948	24.3795314769579	25.4351695349815	23.3528048173735	23.9675697034649	23.9629384445716	23.580115802351	24.5669065118528	Serine/threonine-protein kinase PRP4 homolog OS=Mus musculus GN=Prpf4b PE=1 SV=3	21.4138201886602	22.7933958191847	22.404113446313	21.3385579530621	23.5350471219173	22.5991061248215	23.2243574516047	23.2366574755795	23.2672823851252	23.4489674570244	23.2544803515668	23.0452716782331	23.0831998467169	22.9229713116908	23.2049350959468	22.099352095327	23.2796292033516	23.2971846480019	23.6501216820416	23.5165353490707	23.4027513145819	23.3042732669603	22.8053475712745	23.0325072088671	22.9545918687155	22.8777672962687	22.748758793058	-0.852853963290094	1.53279209136627	2.46976428079957	3.08977768829171	0.636559285466735	2.23918841608476	2.11386653682498	1.25997046339728	1.79470873912206	1.2879468062289	1.57767153806279	1.70471765237282	1.54987721766136	1.41451580022666	1.3011448709086	2.51106838556334	1.64639281354799	1.76053457598233	1.51227811806482	1.34103416872409	0.976780162376038	2.13089626802117	0.547457246099018	0.935062494597826	1.00834657585605	0.702348506082298	1.81814771879483
Q61136_[R].SRSPSPDDILER.[V]_1xPhospho [S5(100)]	Prpf4b_(576-587)_S580	Prpf4b	Q61136	Q61136	[R].SRSPSPDDILER.[V]	1	Unambiguous	Q61136 [576-587]	1xPhospho [S5(100)]	NA	20.6661481757316	19.5917620501442	16.1496334408563	20.7292446691146	20.3186836338383	19.5230893089847	20.4009504882992	19.6066729780055	20.2788466866689	19.7305594742129	20.0228612890953	21.0649312622489	20.6059919678444	20.4627546244083	16.7135140675448	20.485433681891	20.0073688314889	18.9702686832009	19.7875202088961	20.0596636715659	18.2839918565648	20.2731825608481	19.9226945171371	20.5796285957417	19.9035649322599	18.963677953009	Serine/threonine-protein kinase PRP4 homolog OS=Mus musculus GN=Prpf4b PE=1 SV=3	21.4138201886602	22.7933958191847	22.404113446313	21.3385579530621	23.5350471219173	22.5991061248215	23.2243574516047	23.2366574755795	23.2672823851252	23.4489674570244	23.2544803515668	23.0452716782331	23.0831998467169	22.9229713116908	23.2049350959468	22.099352095327	23.2796292033516	23.2971846480019	23.6501216820416	23.5165353490707	23.4027513145819	23.3042732669603	22.8053475712745	23.0325072088671	22.9545918687155	22.8777672962687	22.748758793058	NA	-2.12724764345311	-2.81235139616878	-5.18892451220578	-2.80580245280272	-2.28042249098315	-3.70126814262001	-2.83570698728026	-3.66060940711974	-3.17012077035548	-3.52392087735383	-3.02241038913786	-2.01826858446802	-2.31697934384632	-2.74218047153852	-5.38583802778215	-2.79419552146052	-3.28981581651305	-4.67985299884064	-3.72901514017452	-3.34308764301602	-5.02028141039546	-2.53216501042641	-3.10981269173003	-2.37496327297384	-2.97420236400882	-3.78508084004898
Q61136_[R].SRSPSPDDILER.[V]_2xPhospho [S3(100); S5(100)]	Prpf4b_(576-587)_S578+S580	Prpf4b	Q61136	Q61136	[R].SRSPSPDDILER.[V]	1	Unambiguous	Q61136 [576-587]	2xPhospho [S3(100); S5(100)]	NA	18.4814415345818	19.0053468677408	18.85206548066	18.6721260867911	19.5652589254925	18.242661312698	18.8079201439977	18.8081884968968	19.5809773063506	18.7794991662939	19.4784459020085	21.26324035804	18.9717355271936	19.0605660262192	NA	19.2540139579112	19.1955965769673	18.5684419206778	19.0447008616224	18.0866208113226	18.4190594796173	16.5713596949664	17.5003476439476	19.8924950759287	18.1955026946979	17.9980387296672	Serine/threonine-protein kinase PRP4 homolog OS=Mus musculus GN=Prpf4b PE=1 SV=3	21.4138201886602	22.7933958191847	22.404113446313	21.3385579530621	23.5350471219173	22.5991061248215	23.2243574516047	23.2366574755795	23.2672823851252	23.4489674570244	23.2544803515668	23.0452716782331	23.0831998467169	22.9229713116908	23.2049350959468	22.099352095327	23.2796292033516	23.2971846480019	23.6501216820416	23.5165353490707	23.4027513145819	23.3042732669603	22.8053475712745	23.0325072088671	22.9545918687155	22.8777672962687	22.748758793058	NA	-4.3119542846029	-3.39876657857224	-2.48649247240213	-4.86292103512618	-3.03384719932902	-4.98169613890671	-4.42873733158177	-4.45909388822843	-3.86799015067383	-4.47498118527291	-3.56682577622465	-1.81995948867692	-3.95123578449716	-4.14436906972758	NA	-4.02561524544037	-4.10158807103457	-5.08167976136377	-4.47183448744826	-5.31613050325934	-4.88521378734301	-6.23398787630815	-5.53215956491945	-3.06209679278685	-4.68226460157085	-4.75072006339082
Q61142_[R].IMPDSNDSPPAEREPGEVVDSLVGK.[Q]_1xPhospho [S8(100)]	Spin1_(192-216)_S199	Spin1	Q61142	Q61142	[R].IMPDSNDSPPAEREPGEVVDSLVGK.[Q]	1	Unambiguous	Q61142 [192-216]	1xPhospho [S8(100)]	NA	17.0640194997299	17.4796294174012	16.8703981210637	18.2143968879315	17.4133145622516	17.8928656455904	18.0888884186261	17.6374659385391	16.3676980587863	17.4641803268913	17.4473454283235	14.0997771443573	17.8898006475091	17.8985404885489	NA	18.1368548785323	17.2950963374251	17.4250383118664	16.6003470547329	17.5866023590521	12.3510750107811	17.2100090690511	17.7132319101533	18.6287128217414	18.3902747901874	15.9510525726503	NA	NA	NA	NA	NA	NA	NA	NA	NA	NA	NA	NA	NA	NA	NA	NA	NA	NA	NA	NA	NA	NA	NA	NA	NA	NA	NA	NA	NA	NA	NA	NA	NA	NA	NA	NA	NA	NA	NA	NA	NA	NA	NA	NA	NA	NA	NA	NA	NA	NA	NA	NA	NA	NA	NA
Q61165_[K].ADLPVITIDPASPQSPESVDLVNEELKGK.[V]_1xPhospho [S12(100)]	Slc9a1_(716-744)_S727	Slc9a1	Q61165	Q61165	[K].ADLPVITIDPASPQSPESVDLVNEELKGK.[V]	1	Unambiguous	Q61165 [716-744]	1xPhospho [S12(100)]	NA	NA	NA	NA	NA	NA	15.129777165635	18.3849212955085	15.9290087106233	NA	17.4844362098108	18.4604439679938	NA	NA	16.8866295576076	NA	NA	NA	NA	NA	17.7172258380401	18.5801653315872	18.0730297286609	19.4983363202023	NA	17.3579326036108	19.0625958307878	NA	NA	NA	NA	NA	NA	NA	NA	NA	NA	NA	NA	NA	NA	NA	NA	NA	NA	NA	NA	NA	NA	NA	NA	NA	NA	NA	NA	NA	NA	NA	NA	NA	NA	NA	NA	NA	NA	NA	NA	NA	NA	NA	NA	NA	NA	NA	NA	NA	NA	NA	NA	NA	NA	NA
Q61165_[K].ITNYLTVPAHKLDSPTLSR.[A]_1xPhospho [S14(100)]	Slc9a1_(684-702)_S697	Slc9a1	Q61165	Q61165	[K].ITNYLTVPAHKLDSPTLSR.[A]	1	Unambiguous	Q61165 [684-702]	1xPhospho [S14(100)]	NA	22.9605770188132	22.4627912943444	19.0587297976748	22.6227069243728	22.5390025264963	22.3001007372521	22.2214004157137	22.6722691669809	23.1813515956459	21.9179004485146	22.334697062331	21.0681262402431	21.6003692117793	21.8378524702779	NA	21.8277673610729	21.9874850797591	21.1788312202114	20.2879548214005	22.0818295030783	22.1285905387982	22.4406807714388	21.7889389794809	21.2635742662568	22.3782460327742	22.7552622179719	NA	NA	NA	NA	NA	NA	NA	NA	NA	NA	NA	NA	NA	NA	NA	NA	NA	NA	NA	NA	NA	NA	NA	NA	NA	NA	NA	NA	NA	NA	NA	NA	NA	NA	NA	NA	NA	NA	NA	NA	NA	NA	NA	NA	NA	NA	NA	NA	NA	NA	NA	NA	NA	NA	NA
Q61165_[K].LDSPTLSR.[A]_1xPhospho [S3(100)]	Slc9a1_(695-702)_S697	Slc9a1	Q61165	Q61165	[K].LDSPTLSR.[A]	0	Unambiguous	Q61165 [695-702]	1xPhospho [S3(100)]	NA	20.3646737001081	19.6164921819434	18.5273945497821	19.4523029720463	20.1041593248755	19.1266633826989	20.078106409022	20.0715273414332	20.0509913117786	19.6505543375756	19.9385770537222	19.2718404904955	19.5450387790718	19.5449375032343	19.2981130923827	19.576676013966	19.5206718739687	18.7139793698442	19.0568423442708	19.7801838759874	19.3258951153861	19.8575466724976	19.5958320570297	19.092321798576	19.6428818544929	19.5267619249283	NA	NA	NA	NA	NA	NA	NA	NA	NA	NA	NA	NA	NA	NA	NA	NA	NA	NA	NA	NA	NA	NA	NA	NA	NA	NA	NA	NA	NA	NA	NA	NA	NA	NA	NA	NA	NA	NA	NA	NA	NA	NA	NA	NA	NA	NA	NA	NA	NA	NA	NA	NA	NA	NA	NA
Q61165_[R].ARIGSDPLAYEPK.[A]_1xPhospho [S5(100)]	Slc9a1_(703-715)_S707	Slc9a1	Q61165	Q61165	[R].ARIGSDPLAYEPK.[A]	1	Unambiguous	Q61165 [703-715]	1xPhospho [S5(100)]	NA	16.8043366329291	18.7766756452005	NA	20.7101528672429	19.3299118673708	21.177560397164	21.6860561931787	21.1343936726501	20.7492360897467	21.2256031658651	20.921699839049	20.3820466021807	21.0639781764121	21.6424711012015	16.9393457830403	21.636121589904	20.8952440957462	21.5394936288544	22.0064042464916	22.3493674805638	21.0839548400193	22.0751341226202	21.8050750200132	21.1509409117705	21.6346316128473	21.5706821597731	NA	NA	NA	NA	NA	NA	NA	NA	NA	NA	NA	NA	NA	NA	NA	NA	NA	NA	NA	NA	NA	NA	NA	NA	NA	NA	NA	NA	NA	NA	NA	NA	NA	NA	NA	NA	NA	NA	NA	NA	NA	NA	NA	NA	NA	NA	NA	NA	NA	NA	NA	NA	NA	NA	NA
Q61165_[R].CLSDPGPHPEPGEGEPFIPK.[G]_1xCarbamidomethyl [C1]; 1xPhospho [S3(100)]	Slc9a1_(799-818)_S801	Slc9a1	Q61165	Q61165	[R].CLSDPGPHPEPGEGEPFIPK.[G]	0	Unambiguous	Q61165 [799-818]	1xCarbamidomethyl [C1]; 1xPhospho [S3(100)]	NA	NA	NA	NA	NA	NA	15.8919662853403	NA	16.7583755368086	14.1705441853043	NA	17.1360989657743	NA	NA	NA	NA	NA	15.5380707203299	17.090583934539	NA	NA	NA	17.3931421885561	17.0030301642278	NA	NA	NA	NA	NA	NA	NA	NA	NA	NA	NA	NA	NA	NA	NA	NA	NA	NA	NA	NA	NA	NA	NA	NA	NA	NA	NA	NA	NA	NA	NA	NA	NA	NA	NA	NA	NA	NA	NA	NA	NA	NA	NA	NA	NA	NA	NA	NA	NA	NA	NA	NA	NA	NA	NA	NA	NA	NA
Q61165_[R].GPRVTPEEEEEDEDGIIMIR.[S]_1xPhospho [T5(100)]	Slc9a1_(751-770)_T755	Slc9a1	Q61165	Q61165	[R].GPRVTPEEEEEDEDGIIMIR.[S]	1	Unambiguous	Q61165 [751-770]	1xPhospho [T5(100)]	NA	NA	16.335376880688	NA	16.5049957015075	16.9931611264287	NA	NA	17.0918008966126	NA	17.4652003001565	18.0827893081492	16.9922682056948	16.9009345585877	17.7925266056596	NA	NA	NA	NA	16.9071481567234	17.4620545551603	18.6673305021348	17.5158092792784	18.7251962258866	18.9766533834525	19.61333166872	19.1270915549953	NA	NA	NA	NA	NA	NA	NA	NA	NA	NA	NA	NA	NA	NA	NA	NA	NA	NA	NA	NA	NA	NA	NA	NA	NA	NA	NA	NA	NA	NA	NA	NA	NA	NA	NA	NA	NA	NA	NA	NA	NA	NA	NA	NA	NA	NA	NA	NA	NA	NA	NA	NA	NA	NA	NA
Q61165_[R].IGSDPLAYEPK.[A]_1xPhospho [S3(100)]	Slc9a1_(705-715)_S707	Slc9a1	Q61165	Q61165	[R].IGSDPLAYEPK.[A]	0	Unambiguous	Q61165 [705-715]	1xPhospho [S3(100)]	19.5976914912369	19.2340135411321	19.7216874100525	19.9953711937133	21.1220304476593	19.9814081196612	21.917822678798	22.3993855126653	22.0670399304044	21.3089517765931	22.268675765377	22.336030223883	21.2670297063238	21.7070948180173	22.277470958215	20.1686609967318	22.1751334654262	21.499734477311	21.9656635758545	22.4151215543003	22.9469161077894	21.9302153074803	22.8606942812986	22.5063992774004	21.8535630710826	22.4798045894216	22.5820447817342	NA	NA	NA	NA	NA	NA	NA	NA	NA	NA	NA	NA	NA	NA	NA	NA	NA	NA	NA	NA	NA	NA	NA	NA	NA	NA	NA	NA	NA	NA	NA	NA	NA	NA	NA	NA	NA	NA	NA	NA	NA	NA	NA	NA	NA	NA	NA	NA	NA	NA	NA	NA	NA	NA	NA
Q61165_[R].IGSDPLAYEPKADLPVITIDPASPQSPESVDLVNEELKGK.[V]_1xPhospho [S3(100)]	Slc9a1_(705-744)_S707	Slc9a1	Q61165	Q61165	[R].IGSDPLAYEPKADLPVITIDPASPQSPESVDLVNEELKGK.[V]	2	Unambiguous	Q61165 [705-744]	1xPhospho [S3(100)]	NA	NA	NA	17.5660856102914	17.3427509163193	NA	NA	NA	17.1249397613508	18.1492125844768	NA	17.1332551094376	17.4633057678355	17.5321546039559	16.6190537963314	17.5590779076973	NA	17.1127057639371	17.8769860594665	NA	18.394442628252	16.9228334820221	18.7010705653513	18.1267405227302	18.1399001819561	NA	NA	NA	NA	NA	NA	NA	NA	NA	NA	NA	NA	NA	NA	NA	NA	NA	NA	NA	NA	NA	NA	NA	NA	NA	NA	NA	NA	NA	NA	NA	NA	NA	NA	NA	NA	NA	NA	NA	NA	NA	NA	NA	NA	NA	NA	NA	NA	NA	NA	NA	NA	NA	NA	NA	NA	NA
Q61165_[R].SKEPSSPGTDDVFTPGSSDSPSSQR.[I]_1xPhospho [S20(99.4)]	Slc9a1_(771-795)_S790	Slc9a1	Q61165	Q61165	[R].SKEPSSPGTDDVFTPGSSDSPSSQR.[I]	1	Unambiguous	Q61165 [771-795]	1xPhospho [S20(99.4)]	NA	23.2248916846096	22.18600673024	22.2395702097759	22.8143563639029	22.7984888101078	22.2692129770938	21.9647791436506	22.0616889194574	23.1318056628721	22.1774743468397	21.8697735589462	22.9146803609677	22.2243354436666	21.8706931999981	20.2886297978784	21.9716901880883	21.0653083602471	20.1585398812197	NA	20.8164190658624	22.4633809028775	21.7629836143433	22.0031026699579	22.076190176338	21.6776664215252	21.9497259920259	NA	NA	NA	NA	NA	NA	NA	NA	NA	NA	NA	NA	NA	NA	NA	NA	NA	NA	NA	NA	NA	NA	NA	NA	NA	NA	NA	NA	NA	NA	NA	NA	NA	NA	NA	NA	NA	NA	NA	NA	NA	NA	NA	NA	NA	NA	NA	NA	NA	NA	NA	NA	NA	NA	NA
Q61188_[R].IKTPPKRPGGR.[R]_1xPhospho [T3(100)]	Ezh2_(343-353)_T345	Ezh2	Q61188	Q61188	[R].IKTPPKRPGGR.[R]	2	Unambiguous	Q61188 [343-353]	1xPhospho [T3(100)]	NA	17.9539611930819	16.5903036511855	NA	17.4912047851796	17.7017326904881	17.3098853814903	17.1643351021641	17.9395529961251	17.1526971444299	16.9152974919797	17.8988121683946	NA	17.3959001786451	17.054113001286	NA	17.3144972267886	17.5413665559782	17.15175641635	18.0643974483836	18.2268257655929	15.9441449118609	17.4094062928953	NA	NA	17.2236163630808	17.4742798003763	NA	NA	NA	NA	NA	NA	NA	NA	NA	NA	NA	NA	NA	NA	NA	NA	NA	NA	NA	NA	NA	NA	NA	NA	NA	NA	NA	NA	NA	NA	NA	NA	NA	NA	NA	NA	NA	NA	NA	NA	NA	NA	NA	NA	NA	NA	NA	NA	NA	NA	NA	NA	NA	NA	NA
Q61188_[R].VKESSIIAPVPTEDVDTPPR.[K]_1xPhospho [T17(100)]	Ezh2_(471-490)_T487	Ezh2	Q61188	Q61188	[R].VKESSIIAPVPTEDVDTPPR.[K]	1	Unambiguous	Q61188 [471-490]	1xPhospho [T17(100)]	NA	17.5060220962667	NA	NA	NA	NA	NA	17.1972604473315	NA	NA	NA	17.3281501405745	NA	17.0594009823031	NA	NA	NA	NA	NA	NA	NA	NA	16.7238428652275	NA	NA	17.3054765195216	16.9090839711728	NA	NA	NA	NA	NA	NA	NA	NA	NA	NA	NA	NA	NA	NA	NA	NA	NA	NA	NA	NA	NA	NA	NA	NA	NA	NA	NA	NA	NA	NA	NA	NA	NA	NA	NA	NA	NA	NA	NA	NA	NA	NA	NA	NA	NA	NA	NA	NA	NA	NA	NA	NA	NA	NA	NA
Q61191_[K].RPMSSPEMK.[S]_1xPhospho [S]	Hcfc1_(2026-2034)_na	Hcfc1	Q61191	Q61191	[K].RPMSSPEMK.[S]	0	Unambiguous	Q61191 [2026-2034]	1xPhospho [S]	NA	21.2734385501814	20.7508575745792	18.3319559551268	20.747889675719	20.5410042440926	20.5907539751349	21.2844429249636	20.6388191169615	20.3360276581669	20.6157490690609	20.5063045649812	19.9568575111652	21.1913434364747	20.8671917400437	18.440470810639	21.0164544939253	20.6900711144271	19.9274121905653	19.9322483025648	20.6504174155595	20.470688378822	21.2017455950744	20.7086941926469	21.0063919771685	21.9842698378544	21.1584706460472	Host cell factor 1 OS=Mus musculus GN=Hcfc1 PE=1 SV=2	22.5477035264018	22.7770981491541	22.6718087178594	22.6447895029772	22.4205758920777	22.2219468624836	23.1822224655384	22.8343064336871	22.4556269474784	23.0257765333631	22.582353933375	22.2942937889251	22.9269299208597	22.6768023104186	22.4882710001905	22.4816924722624	22.5995447864768	22.3586763371527	21.8983333852496	21.0212656542515	21.6682511842989	22.9283095528163	22.2846102222119	22.0032993387951	22.3476533776784	22.9480759733782	22.5220964404215	NA	-1.50365959897272	-1.92095114328015	-4.3128335478504	-1.67268621635873	-1.68094261839099	-2.59146849040356	-1.5498635087235	-1.8168078305169	-2.68974887519619	-1.96660486431404	-1.78798922394398	-2.97007240969456	-1.48545887394394	-1.62107926014675	-4.0412216616234	-1.58309029255144	-1.66860522272559	-1.97092119468432	-1.08901735168669	-1.01783376873946	-2.45762117399425	-1.08286462713748	-1.29460514614821	-1.34126140050989	-0.963806135523729	-1.36362579437434
Q61191_[R].AVTTVTQSTPVPGPSVPPPEELQVSPGPR.[Q]_1xPhospho [S25(100)]	Hcfc1_(1492-1520)_S1516	Hcfc1	Q61191	Q61191	[R].AVTTVTQSTPVPGPSVPPPEELQVSPGPR.[Q]	0	Unambiguous	Q61191 [1492-1520]	1xPhospho [S25(100)]	NA	19.1677343536509	18.5545991066378	18.8287910064509	18.7474712878852	18.8473596158071	19.053105925178	19.0511792111176	18.1794638718697	20.5729988109158	19.1258758550343	19.0230977056908	20.7761459694804	20.1040984271216	18.7918378178436	18.7034401911949	18.2024011187136	17.1060280317458	17.9389989541406	NA	16.7827130017596	21.8118815858396	19.3893048049146	19.5746490922442	21.7306921696012	21.4519490053802	20.8857799144322	Host cell factor 1 OS=Mus musculus GN=Hcfc1 PE=1 SV=2	22.5477035264018	22.7770981491541	22.6718087178594	22.6447895029772	22.4205758920777	22.2219468624836	23.1822224655384	22.8343064336871	22.4556269474784	23.0257765333631	22.582353933375	22.2942937889251	22.9269299208597	22.6768023104186	22.4882710001905	22.4816924722624	22.5995447864768	22.3586763371527	21.8983333852496	21.0212656542515	21.6682511842989	22.9283095528163	22.2846102222119	22.0032993387951	22.3476533776784	22.9480759733782	22.5220964404215	NA	-3.60936379550318	-4.11720961122158	-3.8159984965263	-3.67310460419249	-3.37458724667644	-4.12911654036044	-3.78312722256943	-4.2761630756087	-2.45277772244729	-3.45647807834073	-3.27119608323431	-2.15078395137936	-2.57270388329698	-3.69643318234688	-3.77825228106753	-4.39714366776319	-5.25264830540685	-3.95933443110898	NA	-4.88553818253929	-1.11642796697667	-2.89530541729729	-2.42865024655097	-0.616961208077171	-1.49612696799796	-1.63631652598929
Q61193_[R].SASCGSPLSGNTGEGTSR.[S]_1xCarbamidomethyl [C4]; 1xPhospho [S3(100)]	Rgl2_(617-634)_S619	Rgl2	Q61193	Q61193	[R].SASCGSPLSGNTGEGTSR.[S]	0	Unambiguous	Q61193 [617-634]	1xCarbamidomethyl [C4]; 1xPhospho [S3(100)]	NA	NA	17.7840721152153	19.5102447352177	NA	17.7872375705424	NA	NA	NA	NA	NA	NA	17.9309345455596	NA	NA	18.3956759453039	NA	NA	NA	NA	NA	NA	NA	17.4982770572342	NA	17.6238464044379	NA	NA	NA	NA	NA	NA	NA	NA	NA	NA	NA	NA	NA	NA	NA	NA	NA	NA	NA	NA	NA	NA	NA	NA	NA	NA	NA	NA	NA	NA	NA	NA	NA	NA	NA	NA	NA	NA	NA	NA	NA	NA	NA	NA	NA	NA	NA	NA	NA	NA	NA	NA	NA	NA	NA	NA
Q61194_[K].ASVCNLQISPK.[S]_1xCarbamidomethyl [C4]; 1xPhospho [S9(100)]	Pik3c2a_(253-263)_S261	Pik3c2a	Q61194	Q61194	[K].ASVCNLQISPK.[S]	0	Unambiguous	Q61194 [253-263]	1xCarbamidomethyl [C4]; 1xPhospho [S9(100)]	NA	16.6707728900678	NA	NA	17.1159960722854	16.3521866613263	18.3951409857467	16.5830091053281	NA	NA	NA	NA	NA	16.0444926088993	15.7604936296006	19.5954941244996	NA	17.6982994741029	18.8434724620543	NA	17.1906212482598	NA	16.1421731968794	NA	NA	15.9785314122839	NA	NA	NA	NA	NA	NA	NA	NA	NA	NA	NA	NA	NA	NA	NA	NA	NA	NA	NA	NA	NA	NA	NA	NA	NA	NA	NA	NA	NA	NA	NA	NA	NA	NA	NA	NA	NA	NA	NA	NA	NA	NA	NA	NA	NA	NA	NA	NA	NA	NA	NA	NA	NA	NA	NA	NA
Q61194_[R].SQSLIIR.[TS]_1xPhospho [S3(100)]	Pik3c2a_(337-343)_S339	Pik3c2a	Q61194	Q61194	[R].SQSLIIR.[TS]	0	Unambiguous	Q61194 [337-343]	1xPhospho [S3(100)]	NA	17.801128402163	18.4278545624024	17.3326779447523	18.1259447806466	18.1310153376848	16.8674914643891	17.98823349548	18.2269632962043	18.3582147151548	18.0761454635921	17.391669398166	18.2654218767557	17.9589958013236	17.6555058775841	18.2437532046975	17.5397296361834	18.2011892093868	17.7839289331258	17.9965703001326	17.8822333495715	17.5383853623376	17.058005661645	17.2830633863781	17.2552456445638	18.1189278304284	17.9832570230874	NA	NA	NA	NA	NA	NA	NA	NA	NA	NA	NA	NA	NA	NA	NA	NA	NA	NA	NA	NA	NA	NA	NA	NA	NA	NA	NA	NA	NA	NA	NA	NA	NA	NA	NA	NA	NA	NA	NA	NA	NA	NA	NA	NA	NA	NA	NA	NA	NA	NA	NA	NA	NA	NA	NA
Q61210_[R].LRPLLSQLGGTLSPNLAAPER.[S]_1xPhospho [S13(100)]	Arhgef1_(893-913)_S905	Arhgef1	Q61210	Q61210	[R].LRPLLSQLGGTLSPNLAAPER.[S]	0	Unambiguous	Q61210 [893-913]	1xPhospho [S13(100)]	NA	NA	NA	NA	NA	NA	NA	NA	NA	NA	NA	NA	NA	NA	NA	NA	NA	NA	NA	NA	NA	NA	NA	NA	NA	18.3874563560769	18.1066387510363	NA	NA	NA	NA	NA	NA	NA	NA	NA	NA	NA	NA	NA	NA	NA	NA	NA	NA	NA	NA	NA	NA	NA	NA	NA	NA	NA	NA	NA	NA	NA	NA	NA	NA	NA	NA	NA	NA	NA	NA	NA	NA	NA	NA	NA	NA	NA	NA	NA	NA	NA	NA	NA	NA	NA
Q61214_[R].IYQYIQSR.[F]_1xPhospho [Y4(100)]	Dyrk1a_(318-325)_Y321	Dyrk1a	Q61214	Q61214	[R].IYQYIQSR.[F]	0	Unambiguous	Q61214 [318-325]	1xPhospho [Y4(100)]	NA	21.8080728237796	21.5131777134522	20.364468753013	21.0097541684995	21.4373779310128	20.4598398385725	21.2637500712679	21.1786110544085	21.3278579718174	21.1140488179913	20.7616769242219	21.6907474066609	21.5264631448005	21.2352033633645	21.7247063906639	21.5092824638627	21.0667504496815	19.7515103638304	NA	20.8854185084178	21.2067482648313	21.2856272068448	21.0491012812126	21.7973377549092	21.6259289050614	20.9039781909355	NA	NA	NA	NA	NA	NA	NA	NA	NA	NA	NA	NA	NA	NA	NA	NA	NA	NA	NA	NA	NA	NA	NA	NA	NA	NA	NA	NA	NA	NA	NA	NA	NA	NA	NA	NA	NA	NA	NA	NA	NA	NA	NA	NA	NA	NA	NA	NA	NA	NA	NA	NA	NA	NA	NA
Q61234_[K].NSAGGTSVGWDSPPASPLQR.[Q]_1xPhospho [S12(100)]	Snta1_(172-191)_S183	Snta1	Q61234	Q61234	[K].NSAGGTSVGWDSPPASPLQR.[Q]	0	Unambiguous	Q61234 [172-191]	1xPhospho [S12(100)]	NA	20.4318301638002	18.5004098022002	20.8677532837567	18.6804580467737	20.4559989291918	18.5150000426343	19.3158388661072	19.3549696975693	20.5793437656251	17.8785797286751	17.6112149023271	20.2136574485455	20.1803264439391	20.0531983400438	19.5918303924194	18.2182275311169	NA	17.0159839613161	19.3541709573847	18.5230976671203	19.8163599420667	NA	18.6455686169284	19.6272459019574	18.0093956639514	18.7506942633495	Alpha-1-syntrophin OS=Mus musculus GN=Snta1 PE=1 SV=1	23.6051739440074	23.6523169296038	23.3404879317491	23.1284954694605	23.7443571042863	22.9450884395529	23.4765703824357	23.301086853432	22.4866061891866	23.496667387683	23.1341227562395	22.2362879364892	23.0763937022561	22.7365488182722	23.0275666417802	23.3667132417876	23.5790271893412	23.1231732484213	24.0880341839328	22.6624494906005	23.2357330537905	22.9268539382859	22.5353162512042	22.8199984788868	23.0272105415044	23.208647992273	22.5113719607232	NA	-3.2204867658036	-4.84007812954886	-2.26074218570379	-5.06389905751258	-2.48908951036106	-4.96157033980132	-3.98524798732472	-3.13163649161724	-2.91732362205794	-5.25554302756439	-4.62507303416207	-2.86273625371066	-2.55622237433309	-2.97436830173647	-3.7748828493682	-5.36079965822429	NA	-7.07205022261671	-3.30827853321581	-4.71263538667011	-3.11049399621916	NA	-4.17442986195841	-3.39996463954694	-5.19925232832161	-3.76067769737377
Q61234_[K].NSAGGTSVGWDSPPASPLQR.[Q]_2xPhospho [S12(100); S16(100)]	Snta1_(172-191)_S183+S187	Snta1	Q61234	Q61234	[K].NSAGGTSVGWDSPPASPLQR.[Q]	0	Unambiguous	Q61234 [172-191]	2xPhospho [S12(100); S16(100)]	NA	18.8176370347928	18.8957316795878	20.113714979229	17.5194849517792	19.6976942514026	18.3426491563446	19.7230792842703	19.2245639311947	18.744781366083	19.739425713044	19.377110476576	19.6595867195911	18.7749874221975	19.3489043118526	19.4221837226107	19.4130814351104	18.352300134414	16.756733790957	18.5655135005016	16.5431405285373	19.5729437501134	17.0370983582689	19.9025139674141	19.866440092714	19.8667954278008	19.1067486836303	Alpha-1-syntrophin OS=Mus musculus GN=Snta1 PE=1 SV=1	23.6051739440074	23.6523169296038	23.3404879317491	23.1284954694605	23.7443571042863	22.9450884395529	23.4765703824357	23.301086853432	22.4866061891866	23.496667387683	23.1341227562395	22.2362879364892	23.0763937022561	22.7365488182722	23.0275666417802	23.3667132417876	23.5790271893412	23.1231732484213	24.0880341839328	22.6624494906005	23.2357330537905	22.9268539382859	22.5353162512042	22.8199984788868	23.0272105415044	23.208647992273	22.5113719607232	NA	-4.83467989481099	-4.44475625216128	-3.0147804902315	-6.22487215250706	-3.24739418815028	-5.13392122609103	-3.57800756916169	-3.26204225799187	-4.75188602160005	-3.39469704319545	-2.85917745991316	-3.41680698266499	-3.96156139607473	-3.67866232992768	-3.94452951917686	-4.16594575423079	-4.77087311400732	-7.33130039297587	-4.0969359900989	-6.69259252525319	-3.35391018817251	-5.49821789293526	-2.91748451147271	-3.16077044879038	-3.34185256447214	-3.40462327709297
Q61235_[K].KPSLVSDLPWEGASPQSPSFSGSEDSGSPK.[H]_1xPhospho [S17(100)]	Sntb2_(186-215)_S202	Sntb2	Q61235	Q61235	[K].KPSLVSDLPWEGASPQSPSFSGSEDSGSPK.[H]	0	Unambiguous	Q61235 [186-215]	1xPhospho [S17(100)]	NA	18.3204061398392	NA	18.6357059494453	NA	17.9841590954145	NA	19.1383336624306	16.795878238388	16.7403819874446	18.2428382200615	19.8604044902518	19.1959423653824	NA	NA	NA	NA	16.5230448033636	NA	NA	NA	18.1417484781389	18.63762976943	19.387362817291	18.176889258939	18.5884846689627	19.319117071233	Beta-2-syntrophin OS=Mus musculus GN=Sntb2 PE=1 SV=2	22.3755427965198	24.0947427956707	23.506006638316	22.7674659623263	24.2804649898405	23.3323858688659	24.6009731979291	24.0022992946448	23.6951946089281	24.3822549704813	23.6185071715845	22.6036722757561	23.7659426375632	23.8123932614437	23.8553511353254	21.804656945882	23.9551153535229	23.6784497523971	23.8898968130289	23.0802557542839	23.5692862390104	24.2661054070887	23.5813386449592	23.8935255074041	23.1692556327646	23.7031711267986	23.2207819522573	NA	-5.77433665583156	NA	-4.13176001288097	NA	-5.34822677345135	NA	-4.86396563221418	-6.89931637054012	-7.6418729830367	-5.37566895152301	-2.74326778550431	-4.57000027218079	NA	NA	NA	NA	-7.15540494903345	NA	NA	NA	-6.12435692894983	-4.94370887552929	-4.50616269011314	-4.99236637382554	-5.11468645783593	-3.90166488102436
Q61235_[R].EVTPYIKKPSLVSDLPWEGASPQSPSFSGSEDSGSPK.[H]_1xPhospho [S24(100)]	Sntb2_(179-215)_S202	Sntb2	Q61235	Q61235	[R].EVTPYIKKPSLVSDLPWEGASPQSPSFSGSEDSGSPK.[H]	1	Unambiguous	Q61235 [179-215]	1xPhospho [S24(100)]	NA	16.6759611589412	NA	NA	NA	17.2510086256027	17.3842770071566	18.99201843855	18.2696381340765	13.5925675000591	NA	18.8141485647522	19.2245418013963	NA	NA	19.5408757308078	17.8944074900757	NA	NA	NA	NA	19.5520018789512	19.7132195474471	18.3926426812799	NA	17.739543743757	18.6562807108794	Beta-2-syntrophin OS=Mus musculus GN=Sntb2 PE=1 SV=2	22.3755427965198	24.0947427956707	23.506006638316	22.7674659623263	24.2804649898405	23.3323858688659	24.6009731979291	24.0022992946448	23.6951946089281	24.3822549704813	23.6185071715845	22.6036722757561	23.7659426375632	23.8123932614437	23.8553511353254	21.804656945882	23.9551153535229	23.6784497523971	23.8898968130289	23.0802557542839	23.5692862390104	24.2661054070887	23.5813386449592	23.8935255074041	23.1692556327646	23.7031711267986	23.2207819522573	NA	-7.41878163672951	NA	NA	NA	-6.08137724326318	-7.2166961907725	-5.0102808560948	-5.42555647485158	-10.7896874704221	NA	-3.78952371100384	-4.54140083616687	NA	NA	-2.26378121507421	-6.06070786344727	NA	NA	NA	NA	-4.71410352813749	-3.86811909751213	-5.50088282612426	NA	-5.96362738304166	-4.56450124137793
Q61235_[R].GLGPPSPPAPPR.[G]_1xPhospho [S6(100)]	Sntb2_(70-81)_S75	Sntb2	Q61235	Q61235	[R].GLGPPSPPAPPR.[G]	0	Unambiguous	Q61235 [70-81]	1xPhospho [S6(100)]	NA	20.2177343275676	20.1012128662926	NA	19.8457718383824	20.0719430167872	NA	20.0311256992378	19.7363940034569	NA	19.8490877152984	19.9448027273327	NA	19.3296306142423	19.8693503724442	NA	19.9363662910674	19.7155527534511	NA	20.4441873775603	19.8216917730153	NA	19.9451639743672	19.3683743831322	NA	20.1482570543453	19.457785767933	Beta-2-syntrophin OS=Mus musculus GN=Sntb2 PE=1 SV=2	22.3755427965198	24.0947427956707	23.506006638316	22.7674659623263	24.2804649898405	23.3323858688659	24.6009731979291	24.0022992946448	23.6951946089281	24.3822549704813	23.6185071715845	22.6036722757561	23.7659426375632	23.8123932614437	23.8553511353254	21.804656945882	23.9551153535229	23.6784497523971	23.8898968130289	23.0802557542839	23.5692862390104	24.2661054070887	23.5813386449592	23.8935255074041	23.1692556327646	23.7031711267986	23.2207819522573	NA	-3.87700846810318	-3.40479377202339	NA	-4.4346931514581	-3.26044285207863	NA	-3.97117359540701	-3.9588006054712	NA	-3.76941945628609	-2.65886954842335	NA	-4.48276264720143	-3.98600076288121	NA	-4.01874906245556	-3.96289699894596	NA	-2.63606837672361	-3.74759446599507	NA	-3.63617467059205	-4.52515112427187	NA	-3.5549140724533	-3.76299618432437
Q61235_[R].GLGPPSPPAPPRGPAGEASASPPVR.[R]_1xPhospho [S]	Sntb2_(70-94)_na	Sntb2	Q61235	Q61235	[R].GLGPPSPPAPPRGPAGEASASPPVR.[R]	1	Unambiguous	Q61235 [70-94]	1xPhospho [S]	NA	20.0263777990555	18.1833907214905	16.6872336812561	20.01635080194	18.6953565081551	19.7444921559153	NA	18.600856528137	20.4459830377915	18.6678808942293	17.5036912304985	19.719010526458	NA	19.028638987827	NA	19.1036531108458	18.6886207210959	18.6222197428787	NA	18.5205472827977	19.1999096884351	18.4429212496989	17.2991699621664	18.6748574539557	18.7590703431475	17.7186029781825	Beta-2-syntrophin OS=Mus musculus GN=Sntb2 PE=1 SV=2	22.3755427965198	24.0947427956707	23.506006638316	22.7674659623263	24.2804649898405	23.3323858688659	24.6009731979291	24.0022992946448	23.6951946089281	24.3822549704813	23.6185071715845	22.6036722757561	23.7659426375632	23.8123932614437	23.8553511353254	21.804656945882	23.9551153535229	23.6784497523971	23.8898968130289	23.0802557542839	23.5692862390104	24.2661054070887	23.5813386449592	23.8935255074041	23.1692556327646	23.7031711267986	23.2207819522573	NA	-4.06836499661526	-5.32261591682548	-6.08023228107022	-4.26411418790044	-4.63702936071073	-4.85648104201381	NA	-5.0943380807911	-3.93627193268982	-4.95062627735522	-5.09998104525758	-4.04693211110514	NA	-4.8267121474984	NA	-4.85146224267719	-4.98982903130116	-5.26767707015022	NA	-5.04873895621264	-5.0661957186536	-5.13841739526032	-6.59435554523767	-4.49439817880886	-4.94410078365114	-5.50217897407488
Q61235_[R].GLGPPSPPAPPRGPAGEASASPPVR.[R]_2xPhospho [S6(100); S]	Sntb2_(70-94)_S75+S	Sntb2	Q61235	Q61235	[R].GLGPPSPPAPPRGPAGEASASPPVR.[R]	1	Unambiguous	Q61235 [70-94]	2xPhospho [S6(100); S]	NA	20.3985632619816	20.5610348909915	19.0166226509789	20.5614272209852	20.5067210460603	20.8415002603264	20.1895889206758	20.0355736173445	21.076485881713	19.7392319360361	19.6724068508203	20.7538902065611	19.5490395523261	20.1208984631746	19.9740010499786	20.2902101361025	20.2114999306721	20.3584047911871	18.4383969773644	19.9248641223535	21.0683291277096	20.1412653353024	20.1297198797634	19.9831608338394	19.5254433754939	19.2336495086966	Beta-2-syntrophin OS=Mus musculus GN=Sntb2 PE=1 SV=2	22.3755427965198	24.0947427956707	23.506006638316	22.7674659623263	24.2804649898405	23.3323858688659	24.6009731979291	24.0022992946448	23.6951946089281	24.3822549704813	23.6185071715845	22.6036722757561	23.7659426375632	23.8123932614437	23.8553511353254	21.804656945882	23.9551153535229	23.6784497523971	23.8898968130289	23.0802557542839	23.5692862390104	24.2661054070887	23.5813386449592	23.8935255074041	23.1692556327646	23.7031711267986	23.2207819522573	NA	-3.69617953368915	-2.94497174732452	-3.75084331134735	-3.71903776885525	-2.82566482280556	-3.75947293760272	-3.812710373969	-3.65962099158358	-3.30576908876829	-3.87927523554841	-2.93126542493582	-3.01205243100208	-4.26335370911763	-3.73445267215078	-1.83065589590348	-3.66490521742039	-3.46694982172493	-3.53149202184181	-4.64185877691945	-3.64442211665687	-3.19777627937909	-3.44007330965687	-3.76380562764067	-3.18609479892519	-4.17772775130471	-3.98713244356075
Q61235_[R].GLGPPSPPAPPRGPAGEASASPPVRR.[V]_1xPhospho [S21(100)]	Sntb2_(70-95)_S90	Sntb2	Q61235	Q61235	[R].GLGPPSPPAPPRGPAGEASASPPVRR.[V]	2	Unambiguous	Q61235 [70-95]	1xPhospho [S21(100)]	NA	21.9106808386955	20.760389985747	18.9077989825477	21.642985979493	20.593216637171	21.7009993084495	21.2672145739902	20.7845661518382	22.1461133488649	20.7013021472818	19.569039635909	21.1144605299754	21.5332583137981	20.7993605262288	NA	20.9255868097486	20.5486759467078	20.2312097337752	19.7241636967314	20.6037707257859	20.4708995730873	20.0077315492556	19.6745956801286	20.0357503150931	20.621240200751	20.2700477828393	Beta-2-syntrophin OS=Mus musculus GN=Sntb2 PE=1 SV=2	22.3755427965198	24.0947427956707	23.506006638316	22.7674659623263	24.2804649898405	23.3323858688659	24.6009731979291	24.0022992946448	23.6951946089281	24.3822549704813	23.6185071715845	22.6036722757561	23.7659426375632	23.8123932614437	23.8553511353254	21.804656945882	23.9551153535229	23.6784497523971	23.8898968130289	23.0802557542839	23.5692862390104	24.2661054070887	23.5813386449592	23.8935255074041	23.1692556327646	23.7031711267986	23.2207819522573	NA	-2.1840619569752	-2.74561665256906	-3.85966697977864	-2.6374790103475	-2.73916923169483	-2.89997388947964	-2.73508472065463	-2.91062845708991	-2.23614162161638	-2.91720502430266	-3.0346326398471	-2.65148210758778	-2.27913494764564	-3.05599060909656	NA	-3.02952854377434	-3.12977380568929	-3.65868707925369	-3.35609205755245	-2.96551551322445	-3.79520583400146	-3.5736070957036	-4.21892982727554	-3.13350531767147	-3.08193092604763	-2.95073416941799
Q61235_[R].GLGPPSPPAPPRGPAGEASASPPVRR.[V]_2xPhospho [S6(100); S21(100)]	Sntb2_(70-95)_S75+S90	Sntb2	Q61235	Q61235	[R].GLGPPSPPAPPRGPAGEASASPPVRR.[V]	2	Unambiguous	Q61235 [70-95]	2xPhospho [S6(100); S21(100)]	NA	23.0632259511732	23.0991979535779	22.2725247346026	22.9518039724286	22.9530975141371	23.1077060186529	22.8286119343027	22.6476966921379	22.9613864304139	22.8157336640647	22.4067500582497	22.6267113605554	22.0608371919794	22.6731235230542	22.1951743198594	22.5533526817658	22.5895747829538	22.9511572379268	21.5736795662482	22.5467790772536	23.2748726051629	22.6615009371915	22.6868840875926	22.5492559770886	22.3363715539716	22.3831136148723	Beta-2-syntrophin OS=Mus musculus GN=Sntb2 PE=1 SV=2	22.3755427965198	24.0947427956707	23.506006638316	22.7674659623263	24.2804649898405	23.3323858688659	24.6009731979291	24.0022992946448	23.6951946089281	24.3822549704813	23.6185071715845	22.6036722757561	23.7659426375632	23.8123932614437	23.8553511353254	21.804656945882	23.9551153535229	23.6784497523971	23.8898968130289	23.0802557542839	23.5692862390104	24.2661054070887	23.5813386449592	23.8935255074041	23.1692556327646	23.7031711267986	23.2207819522573	NA	-1.0315168444975	-0.406808684738145	-0.494941227723647	-1.3286610174119	-0.379288354728729	-1.49326717927622	-1.17368736034207	-1.04749791679023	-1.42086854006743	-0.802773507519749	-0.196922217506422	-1.13923127700775	-1.75155606946433	-1.18222761227116	0.390517373977374	-1.4017626717571	-1.08887496944326	-0.938739575102108	-1.50657618803566	-1.02250716175672	-0.991232801925836	-0.919837707767773	-1.20664141981153	-0.61999965567593	-1.36679957282708	-0.837668337385079
Q61235_[R].GPAGEASASPPVR.[R]_1xPhospho [S9(100)]	Sntb2_(82-94)_S90	Sntb2	Q61235	Q61235	[R].GPAGEASASPPVR.[R]	0	Unambiguous	Q61235 [82-94]	1xPhospho [S9(100)]	NA	20.1839880599544	20.377788510778	20.6417727303138	19.9244467983245	19.8726179438909	20.8858367162539	20.016234602399	20.1364684590437	20.2690596395227	20.2105002225694	20.3658616474994	20.1364591314229	20.1751146695908	19.6440991581836	20.318412715165	19.8162730524104	19.7279338557792	20.2669795543028	21.1765209281869	20.4006723348761	19.716770946135	19.5908038230409	20.3708184020356	20.1744250349181	20.0512679129722	19.7615355005627	Beta-2-syntrophin OS=Mus musculus GN=Sntb2 PE=1 SV=2	22.3755427965198	24.0947427956707	23.506006638316	22.7674659623263	24.2804649898405	23.3323858688659	24.6009731979291	24.0022992946448	23.6951946089281	24.3822549704813	23.6185071715845	22.6036722757561	23.7659426375632	23.8123932614437	23.8553511353254	21.804656945882	23.9551153535229	23.6784497523971	23.8898968130289	23.0802557542839	23.5692862390104	24.2661054070887	23.5813386449592	23.8935255074041	23.1692556327646	23.7031711267986	23.2207819522573	NA	-3.91075473571631	-3.12821812753806	-2.12569323201247	-4.35601819151598	-3.45976792497495	-3.71513648167523	-3.98606469224584	-3.55872614988445	-4.11319533095861	-3.40800694901508	-2.23781062825667	-3.62948350614024	-3.63727859185298	-4.21125197714174	-1.48624423071699	-4.13884230111251	-3.95051589661789	-3.62291725872617	-1.903734826097	-3.16861390413429	-4.54933446095378	-3.99053482191832	-3.52270710536855	-2.99483059784647	-3.65190321382644	-3.45924645169464
Q61235_[R].GPAGEASASPPVRR.[V]_1xPhospho [S9(99.6)]	Sntb2_(82-95)_S90	Sntb2	Q61235	Q61235	[R].GPAGEASASPPVRR.[V]	1	Unambiguous	Q61235 [82-95]	1xPhospho [S9(99.6)]	19.3269563551592	22.4061598312969	21.9479720017207	20.5594323805052	21.9713308465104	21.9016612216933	21.7886191744132	22.105191266376	21.8010642431779	21.8840722018215	21.794315574362	22.3132477742236	21.7826828393752	21.9184376950253	21.8959776469983	19.7965044099931	21.9569615363142	21.5266508156154	21.1655522278181	21.0692257899968	21.6861678097666	21.1642834197419	21.4292034708755	21.1829694763516	21.1608018929467	21.6317859260455	21.6490180143925	Beta-2-syntrophin OS=Mus musculus GN=Sntb2 PE=1 SV=2	22.3755427965198	24.0947427956707	23.506006638316	22.7674659623263	24.2804649898405	23.3323858688659	24.6009731979291	24.0022992946448	23.6951946089281	24.3822549704813	23.6185071715845	22.6036722757561	23.7659426375632	23.8123932614437	23.8553511353254	21.804656945882	23.9551153535229	23.6784497523971	23.8898968130289	23.0802557542839	23.5692862390104	24.2661054070887	23.5813386449592	23.8935255074041	23.1692556327646	23.7031711267986	23.2207819522573	-3.04858644136058	-1.68858296437384	-1.55803463659536	-2.20803358182108	-2.30913414333008	-1.43072464717256	-2.8123540235159	-1.8971080282688	-1.89413036575025	-2.49818276865978	-1.82419159722244	-0.290424501532488	-1.98325979818797	-1.89395556641846	-1.95937348832705	-2.00815253588895	-1.99815381720877	-2.15179893678167	-2.7243445852108	-2.01102996428714	-1.88311842924375	-3.10182198734682	-2.15213517408375	-2.71055603105257	-2.00845373981791	-2.07138520075314	-1.57176393786484
Q61235_[R].LVHSGSGCRSPSLGSDLTFATR.[T]_1xCarbamidomethyl [C8]; 1xPhospho [S10(100)]	Sntb2_(364-385)_S373	Sntb2	Q61235	Q61235	[R].LVHSGSGCRSPSLGSDLTFATR.[T]	1	Unambiguous	Q61235 [364-385]	1xCarbamidomethyl [C8]; 1xPhospho [S10(100)]	NA	18.5287513343493	18.2489147244332	NA	18.3873198119987	19.0924252762245	18.7294499716468	19.4752017233313	18.2856788128932	19.4085222307252	18.2272652645467	20.2330212726171	17.1308098890351	18.373792473307	19.1558074361333	NA	17.631220138775	17.5793337688241	NA	NA	17.3174827125198	20.0188194767416	20.7033686712267	20.1365444561718	19.3584222661957	20.8219511041469	21.1441221821795	Beta-2-syntrophin OS=Mus musculus GN=Sntb2 PE=1 SV=2	22.3755427965198	24.0947427956707	23.506006638316	22.7674659623263	24.2804649898405	23.3323858688659	24.6009731979291	24.0022992946448	23.6951946089281	24.3822549704813	23.6185071715845	22.6036722757561	23.7659426375632	23.8123932614437	23.8553511353254	21.804656945882	23.9551153535229	23.6784497523971	23.8898968130289	23.0802557542839	23.5692862390104	24.2661054070887	23.5813386449592	23.8935255074041	23.1692556327646	23.7031711267986	23.2207819522573	NA	-5.56599146132139	-5.25709191388277	NA	-5.89314517784173	-4.23996059264136	-5.87152322628231	-4.52709757131356	-5.40951579603491	-4.97373273975604	-5.3912419070378	-2.37065100313899	-6.63513274852808	-5.43860078813673	-4.69954369919205	NA	-6.3238952147479	-6.09911598357297	NA	NA	-6.25180352649053	-4.24728593034713	-2.87796997373258	-3.75698105123228	-3.81083336656884	-2.88122002265172	-2.07665977007789
Q61235_[R].SPSLGSDLTFATR.[T]_1xPhospho [S3(100)]	Sntb2_(373-385)_S375	Sntb2	Q61235	Q61235	[R].SPSLGSDLTFATR.[T]	0	Unambiguous	Q61235 [373-385]	1xPhospho [S3(100)]	NA	17.3187653197499	NA	NA	NA	17.1029800868879	15.7371824506107	17.1249569553775	NA	NA	17.3136892730351	17.0866573442276	17.6551702427624	17.5818616259295	17.7393148973074	NA	NA	NA	NA	NA	16.7436435243113	NA	17.4596056552418	17.1923882476599	NA	17.6716458344826	17.3875636395383	Beta-2-syntrophin OS=Mus musculus GN=Sntb2 PE=1 SV=2	22.3755427965198	24.0947427956707	23.506006638316	22.7674659623263	24.2804649898405	23.3323858688659	24.6009731979291	24.0022992946448	23.6951946089281	24.3822549704813	23.6185071715845	22.6036722757561	23.7659426375632	23.8123932614437	23.8553511353254	21.804656945882	23.9551153535229	23.6784497523971	23.8898968130289	23.0802557542839	23.5692862390104	24.2661054070887	23.5813386449592	23.8935255074041	23.1692556327646	23.7031711267986	23.2207819522573	NA	-6.77597747592082	NA	NA	NA	-6.22940578197797	-8.8637907473184	-6.87734233926727	NA	NA	-6.30481789854941	-5.51701493152852	-6.11077239480079	-6.23053163551425	-6.11603623801794	NA	NA	NA	NA	NA	-6.82564271469903	NA	-6.12173298971745	-6.70113725974423	NA	-6.03152529231602	-5.83321831271903
Q61315_[K].ALEAELDAQHLSETFDNIDNLSPK.[A]_1xPhospho [S22(100)]	Apc_(757-780)_S778	Apc	Q61315	Q61315	[K].ALEAELDAQHLSETFDNIDNLSPK.[A]	0	Unambiguous	Q61315 [757-780]	1xPhospho [S22(100)]	NA	16.7179141961171	17.3789723742573	17.4474893522963	NA	17.5393967685829	17.1379809904279	NA	18.0249551024667	NA	NA	16.4617356090021	16.4951244664727	NA	NA	NA	NA	17.8427377560775	16.7205659478748	17.6629076021357	NA	NA	NA	17.0928184865875	17.1381392686475	15.8060619202204	16.7786408760144	NA	NA	NA	NA	NA	NA	NA	NA	NA	NA	NA	NA	NA	NA	NA	NA	NA	NA	NA	NA	NA	NA	NA	NA	NA	NA	NA	NA	NA	NA	NA	NA	NA	NA	NA	NA	NA	NA	NA	NA	NA	NA	NA	NA	NA	NA	NA	NA	NA	NA	NA	NA	NA	NA	NA
Q61315_[K].HSSPSGTVAAR.[V]_1xPhospho [S3(100)]	Apc_(2772-2782)_S2774	Apc	Q61315	Q61315	[K].HSSPSGTVAAR.[V]	0	Unambiguous	Q61315 [2772-2782]	1xPhospho [S3(100)]	NA	17.5730532171976	NA	17.3735955659889	NA	NA	NA	NA	NA	18.6503195848075	NA	16.5096779799473	NA	NA	NA	NA	NA	NA	NA	NA	NA	NA	17.7810045953946	NA	NA	17.6906299454841	17.9114994412443	NA	NA	NA	NA	NA	NA	NA	NA	NA	NA	NA	NA	NA	NA	NA	NA	NA	NA	NA	NA	NA	NA	NA	NA	NA	NA	NA	NA	NA	NA	NA	NA	NA	NA	NA	NA	NA	NA	NA	NA	NA	NA	NA	NA	NA	NA	NA	NA	NA	NA	NA	NA	NA	NA	NA
Q61315_[K].YSDEQLNSGRQSPSQNER.[W]_1xPhospho [S12(99.1)]	Apc_(1029-1046)_S1040	Apc	Q61315	Q61315	[K].YSDEQLNSGRQSPSQNER.[W]	1	Unambiguous	Q61315 [1029-1046]	1xPhospho [S12(99.1)]	NA	NA	17.3166979521753	NA	18.3880990037466	17.8593677217004	NA	17.703324283522	NA	18.7785880640427	NA	17.9148086948732	NA	NA	NA	NA	NA	NA	18.2024513770084	17.9544615205225	NA	17.654526665709	NA	17.2454628198051	NA	NA	NA	NA	NA	NA	NA	NA	NA	NA	NA	NA	NA	NA	NA	NA	NA	NA	NA	NA	NA	NA	NA	NA	NA	NA	NA	NA	NA	NA	NA	NA	NA	NA	NA	NA	NA	NA	NA	NA	NA	NA	NA	NA	NA	NA	NA	NA	NA	NA	NA	NA	NA	NA	NA	NA	NA	NA
Q61329_[K].TMELSPR.[T]_1xPhospho [S5(100)]	Zfhx3_(2800-2806)_S2804	Zfhx3	Q61329	Q61329	[K].TMELSPR.[T]	0	Unambiguous	Q61329 [2800-2806]	1xPhospho [S5(100)]	NA	NA	17.6694465883167	NA	17.8621405820857	17.6548154912917	18.1463511391866	17.651807956613	17.8954904938519	18.7607393922865	17.6068522234057	17.6655300198943	18.0394741656793	17.8713732804996	18.7169210999624	NA	17.905471476693	17.3551744093153	18.356409824246	17.8480866838528	18.0703755702328	18.5849445247038	17.9799264981779	18.292291591639	NA	18.0706659269285	18.4022436215705	NA	NA	NA	NA	NA	NA	NA	NA	NA	NA	NA	NA	NA	NA	NA	NA	NA	NA	NA	NA	NA	NA	NA	NA	NA	NA	NA	NA	NA	NA	NA	NA	NA	NA	NA	NA	NA	NA	NA	NA	NA	NA	NA	NA	NA	NA	NA	NA	NA	NA	NA	NA	NA	NA	NA
Q61337_[R].HSSYPAGTEEDEGMEEELSPFR.[G]_1xPhospho [S3(99.4)]	Bad_(110-131)_S112	Bad	Q61337	Q61337	[R].HSSYPAGTEEDEGMEEELSPFR.[G]	0	Unambiguous	Q61337 [110-131]	1xPhospho [S3(99.4)]	NA	15.3680877628232	NA	18.5874233492014	NA	NA	17.6196033500812	17.6056692573952	16.1830900659321	NA	17.1812790201998	17.6225940372147	16.4212240057473	16.1731480332404	NA	18.4710041869752	NA	NA	NA	NA	NA	18.0072982272966	16.9486788501147	17.6268054895519	17.909405479829	17.6915166690304	16.512209814689	NA	NA	NA	NA	NA	NA	NA	NA	NA	NA	NA	NA	NA	NA	NA	NA	NA	NA	NA	NA	NA	NA	NA	NA	NA	NA	NA	NA	NA	NA	NA	NA	NA	NA	NA	NA	NA	NA	NA	NA	NA	NA	NA	NA	NA	NA	NA	NA	NA	NA	NA	NA	NA	NA	NA
Q61337_[R].RMSDEFEGSFK.[G]_1xPhospho [S3(100)]	Bad_(153-163)_S155	Bad	Q61337	Q61337	[R].RMSDEFEGSFK.[G]	1	Unambiguous	Q61337 [153-163]	1xPhospho [S3(100)]	NA	NA	NA	NA	NA	NA	NA	NA	NA	NA	NA	NA	NA	NA	NA	18.5787599061346	NA	NA	NA	NA	NA	NA	17.3089630085791	NA	18.4923109503649	18.413616377121	NA	NA	NA	NA	NA	NA	NA	NA	NA	NA	NA	NA	NA	NA	NA	NA	NA	NA	NA	NA	NA	NA	NA	NA	NA	NA	NA	NA	NA	NA	NA	NA	NA	NA	NA	NA	NA	NA	NA	NA	NA	NA	NA	NA	NA	NA	NA	NA	NA	NA	NA	NA	NA	NA	NA	NA
Q61409_[R].SASTAEEKVPVIRPR.[R]_1xPhospho [S3(99.2)]	Pde3b_(256-270)_S258	Pde3b	Q61409	Q61409	[R].SASTAEEKVPVIRPR.[R]	1	Unambiguous	Q61409 [256-270]	1xPhospho [S3(99.2)]	NA	17.2245929945584	NA	NA	NA	NA	17.2155117136279	NA	NA	NA	NA	NA	NA	NA	NA	NA	NA	NA	NA	17.6830443037993	NA	NA	NA	NA	16.9728949851979	18.7972050604339	NA	NA	NA	NA	NA	NA	NA	NA	NA	NA	NA	NA	NA	NA	NA	NA	NA	NA	NA	NA	NA	NA	NA	NA	NA	NA	NA	NA	NA	NA	NA	NA	NA	NA	NA	NA	NA	NA	NA	NA	NA	NA	NA	NA	NA	NA	NA	NA	NA	NA	NA	NA	NA	NA	NA	NA
Q61464_[K].ATVVSSPK.[A]_1xPhospho [S6(100)]	Znf638_(1395-1402)_S1400	Znf638	Q61464	Q61464	[K].ATVVSSPK.[A]	0	Unambiguous	Q61464 [1395-1402]	1xPhospho [S6(100)]	NA	20.1665977540529	19.0883901804058	16.5299666395008	19.4484683316148	20.1100525026022	18.8840625731072	20.7562074269934	20.5758537821439	19.2924979879629	19.1581443483039	20.8197183559889	17.9603151221436	20.0279888901792	20.2086310189996	16.2091704964316	19.5094874980693	19.9867730430406	NA	20.1860458150307	20.5698121015447	19.3454380034585	20.9276465944599	20.697049641345	NA	20.5661993014605	20.7069426602601	Zinc finger protein 638 OS=Mus musculus GN=Znf638 PE=1 SV=2	21.6159573185484	21.1455132060548	22.7988270204753	21.8189383797715	22.7528198295985	21.5359325317318	22.7687229326664	22.7495385179468	23.1666126295585	22.4295249174662	23.1464347750678	22.5882615198107	22.8555942932229	22.3886594940675	23.4226402644692	21.8210433629713	22.916256682287	23.0821824605466	23.1033969755398	23.0356655387493	22.9480282412601	22.5785619037134	22.6199887146023	22.9139734298218	22.4282338513392	22.2504254534091	22.5664242781238	NA	-0.978915452001878	-3.71043684006947	-5.28897174027074	-3.30435149798377	-1.42588002912963	-3.88466035955926	-1.99333109095339	-2.59075884741455	-3.13702692950335	-3.98829042676388	-1.76854316382178	-4.89527917107934	-2.36067060388831	-3.21400924546961	-5.61187286653966	-3.4067691842177	-3.09540941750599	NA	-2.84961972371858	-2.37821613971546	-3.23312390025488	-1.69234212014238	-2.21692378847678	NA	-1.68422615194869	-1.85948161786368
Q61464_[K].ATVVSSPKAK.[S]_1xPhospho [S6(100)]	Znf638_(1395-1404)_S1400	Znf638	Q61464	Q61464	[K].ATVVSSPKAK.[S]	1	Unambiguous	Q61464 [1395-1404]	1xPhospho [S6(100)]	NA	19.0633734926397	18.5343388161842	NA	19.0770964119572	18.6073806065595	19.4302762345961	19.4241149323085	18.9824280860935	19.3033740752493	18.3124438571358	19.2155171507078	17.2787503993804	18.9116721884331	19.5422717534973	NA	18.7565379987995	19.0357897411109	19.3735416541575	19.5070099276946	19.3772782432682	19.1661137639286	20.1783819793284	19.6560898357335	17.3075683148284	19.3745137064425	19.9671167857246	Zinc finger protein 638 OS=Mus musculus GN=Znf638 PE=1 SV=2	21.6159573185484	21.1455132060548	22.7988270204753	21.8189383797715	22.7528198295985	21.5359325317318	22.7687229326664	22.7495385179468	23.1666126295585	22.4295249174662	23.1464347750678	22.5882615198107	22.8555942932229	22.3886594940675	23.4226402644692	21.8210433629713	22.916256682287	23.0821824605466	23.1033969755398	23.0356655387493	22.9480282412601	22.5785619037134	22.6199887146023	22.9139734298218	22.4282338513392	22.2504254534091	22.5664242781238	NA	-2.08213971341516	-4.26448820429103	NA	-3.67572341764138	-2.9285519251723	-3.33844669807034	-3.32542358563826	-4.18418454346502	-3.12615084221694	-4.83399091793193	-3.37274436910287	-5.57684389384254	-3.47698730563442	-3.88036851097192	NA	-4.15971868348746	-4.04639271943575	-3.72985532138226	-3.52865561105473	-3.5707499979919	-3.41244813978478	-2.44160673527389	-3.25788359408821	-5.12066553651076	-2.87591174696662	-2.59930749239919
Q61464_[K].EALKISPSPELNLK.[K]_1xPhospho [S6(100)]	Znf638_(1564-1577)_S1569	Znf638	Q61464	Q61464	[K].EALKISPSPELNLK.[K]	1	Unambiguous	Q61464 [1564-1577]	1xPhospho [S6(100)]	NA	18.044533431196	NA	NA	17.882722436511	17.3099991461079	17.5552721473869	18.0503337082951	17.8726805716817	18.1050648838023	17.6678246955255	17.9703988685885	17.6806785325996	18.004608593125	18.4879162287248	NA	16.7243702106286	16.8594223693404	17.5492507914682	16.781823824411	NA	17.9239701534151	18.2028423297793	18.1614811478933	17.6266089570361	18.3587083714189	18.4728986746077	Zinc finger protein 638 OS=Mus musculus GN=Znf638 PE=1 SV=2	21.6159573185484	21.1455132060548	22.7988270204753	21.8189383797715	22.7528198295985	21.5359325317318	22.7687229326664	22.7495385179468	23.1666126295585	22.4295249174662	23.1464347750678	22.5882615198107	22.8555942932229	22.3886594940675	23.4226402644692	21.8210433629713	22.916256682287	23.0821824605466	23.1033969755398	23.0356655387493	22.9480282412601	22.5785619037134	22.6199887146023	22.9139734298218	22.4282338513392	22.2504254534091	22.5664242781238	NA	-3.1009797748588	NA	NA	-4.87009739308756	-4.22593338562392	-5.21345078527952	-4.69920480965171	-5.29393205787682	-4.32446003366393	-5.47861007954226	-4.61786265122224	-5.17491576062329	-4.38405090094249	-4.9347240357444	NA	-6.1918864716584	-6.22276009120623	-5.55414618407155	-6.25384171433826	NA	-4.65459175029832	-4.41714638482294	-4.75249228192841	-4.8016248943031	-3.89171708199026	-4.09352560351616
Q61464_[K].EALKISPSPELNLKK.[K]_1xPhospho [S6(100)]	Znf638_(1564-1578)_S1569	Znf638	Q61464	Q61464	[K].EALKISPSPELNLKK.[K]	2	Unambiguous	Q61464 [1564-1578]	1xPhospho [S6(100)]	NA	18.3045274155578	17.6470885638509	NA	17.8503563417539	18.1780250361515	18.1592610910487	18.5314346326425	18.5005317444983	18.3695006776474	18.3294205175823	17.9675222021917	17.3071515832512	18.0696803441308	18.100628507917	NA	17.8865054903646	17.8754077586022	18.0812473281118	18.1541279712679	18.1362099867752	17.9843006943429	18.4715333624458	17.9444445796924	NA	18.6408694270814	18.7243877974737	Zinc finger protein 638 OS=Mus musculus GN=Znf638 PE=1 SV=2	21.6159573185484	21.1455132060548	22.7988270204753	21.8189383797715	22.7528198295985	21.5359325317318	22.7687229326664	22.7495385179468	23.1666126295585	22.4295249174662	23.1464347750678	22.5882615198107	22.8555942932229	22.3886594940675	23.4226402644692	21.8210433629713	22.916256682287	23.0821824605466	23.1033969755398	23.0356655387493	22.9480282412601	22.5785619037134	22.6199887146023	22.9139734298218	22.4282338513392	22.2504254534091	22.5664242781238	NA	-2.84098579049706	-5.15173845662434	NA	-4.90246348784468	-3.35790749558031	-4.60946184161772	-4.21810388530424	-4.66608088506015	-4.06002423981879	-4.81701425748545	-4.620739317619	-5.54844270997173	-4.31897914993668	-5.3220117565522	NA	-5.02975119192236	-5.20677470194438	-5.02214964742795	-4.88153756748141	-4.81181825448494	-4.59426120937044	-4.14845535215652	-4.96952885012939	NA	-3.60955602632771	-3.84203648065008
Q61464_[K].EALKISPSPELNLKK.[K]_2xPhospho [S6(100); S8(100)]	Znf638_(1564-1578)_S1569+S1571	Znf638	Q61464	Q61464	[K].EALKISPSPELNLKK.[K]	2	Unambiguous	Q61464 [1564-1578]	2xPhospho [S6(100); S8(100)]	20.6832253305639	NA	16.3115222439874	NA	NA	16.1653748494656	NA	NA	NA	NA	NA	16.6872162514927	NA	15.7068067020561	16.8759622216403	16.7551149943058	NA	16.3353133091885	16.823037069911	NA	NA	17.7134175155022	NA	16.9239538886561	NA	17.4631708495622	17.3673410112183	Zinc finger protein 638 OS=Mus musculus GN=Znf638 PE=1 SV=2	21.6159573185484	21.1455132060548	22.7988270204753	21.8189383797715	22.7528198295985	21.5359325317318	22.7687229326664	22.7495385179468	23.1666126295585	22.4295249174662	23.1464347750678	22.5882615198107	22.8555942932229	22.3886594940675	23.4226402644692	21.8210433629713	22.916256682287	23.0821824605466	23.1033969755398	23.0356655387493	22.9480282412601	22.5785619037134	22.6199887146023	22.9139734298218	22.4282338513392	22.2504254534091	22.5664242781238	-0.932731987984482	NA	-6.4873047764879	NA	NA	-5.37055768226618	NA	NA	NA	NA	NA	-5.90104526831804	NA	-6.68185279201143	-6.54667804282892	-5.06592836866545	NA	-6.74686915135808	-6.28035990562877	NA	NA	-4.8651443882112	NA	-5.9900195411657	NA	-4.78725460384692	-5.19908326690556
Q61464_[K].GLSPAQKPK.[L]_1xPhospho [S3(100)]	Znf638_(604-612)_S606	Znf638	Q61464	Q61464	[K].GLSPAQKPK.[L]	0	Unambiguous	Q61464 [604-612]	1xPhospho [S3(100)]	NA	19.4634965779413	18.6822039992321	NA	18.6520826364924	19.7133013523266	19.2767311669585	20.0970691212925	19.6853869172352	18.5769054234032	19.2559078100433	19.6355127734544	18.1208915774651	NA	19.3289281305528	NA	19.1554460988566	19.6326381841719	18.514398855689	19.7106267290839	19.6285264011122	17.8756993588888	19.102436372869	18.5589719575681	17.5457006165804	18.3922257117492	18.4973814687692	Zinc finger protein 638 OS=Mus musculus GN=Znf638 PE=1 SV=2	21.6159573185484	21.1455132060548	22.7988270204753	21.8189383797715	22.7528198295985	21.5359325317318	22.7687229326664	22.7495385179468	23.1666126295585	22.4295249174662	23.1464347750678	22.5882615198107	22.8555942932229	22.3886594940675	23.4226402644692	21.8210433629713	22.916256682287	23.0821824605466	23.1033969755398	23.0356655387493	22.9480282412601	22.5785619037134	22.6199887146023	22.9139734298218	22.4282338513392	22.2504254534091	22.5664242781238	NA	-1.68201662811352	-4.11662302124311	NA	-4.10073719310611	-1.82263117940524	-3.49199176570788	-2.65246939665432	-3.48122571232329	-3.85261949406303	-3.89052696502448	-2.95274874635628	-4.73470271575784	NA	-4.09371213391642	NA	-3.76081058343035	-3.44954427637467	-4.58899811985071	-3.32503880966537	-3.31950184014788	-4.7028625448246	-3.51755234173333	-4.35500147225367	-4.88253323475882	-3.85819974165991	-4.06904280935461
Q61464_[K].GSTFSPDLK.[N]_1xPhospho [S5(100)]	Znf638_(1095-1103)_S1099	Znf638	Q61464	Q61464	[K].GSTFSPDLK.[N]	0	Unambiguous	Q61464 [1095-1103]	1xPhospho [S5(100)]	NA	19.1828903742174	18.9443610352666	NA	18.6910165382882	19.8165352293525	18.2883600674579	19.3606336483692	19.2469216542788	18.8433098063131	19.3523197272805	19.5953535689973	19.435794008864	18.9098362342017	19.3101367976787	NA	18.8050771557974	18.9476768184998	17.0848032075945	17.4500119950374	18.7151502893237	18.3242188173329	19.1748646732437	19.3275621189824	18.9004781559788	19.1597698659613	19.5658728135973	Zinc finger protein 638 OS=Mus musculus GN=Znf638 PE=1 SV=2	21.6159573185484	21.1455132060548	22.7988270204753	21.8189383797715	22.7528198295985	21.5359325317318	22.7687229326664	22.7495385179468	23.1666126295585	22.4295249174662	23.1464347750678	22.5882615198107	22.8555942932229	22.3886594940675	23.4226402644692	21.8210433629713	22.916256682287	23.0821824605466	23.1033969755398	23.0356655387493	22.9480282412601	22.5785619037134	22.6199887146023	22.9139734298218	22.4282338513392	22.2504254534091	22.5664242781238	NA	-1.96262283183747	-3.8544659852087	NA	-4.06180329131037	-1.71939730237936	-4.48036286520849	-3.38890486957755	-3.91969097527971	-3.58621511115307	-3.79411504778729	-2.99290795081341	-3.41980028435889	-3.47882325986581	-4.11250346679053	NA	-4.11117952648955	-4.13450564204679	-6.01859376794529	-5.58565354371188	-4.23287795193642	-4.25434308638049	-3.44512404135863	-3.58641131083932	-3.52775569536042	-3.09065558744787	-3.00055146452653
Q61464_[K].HTETVDKGLSPAQKPK.[L]_1xPhospho [S10(100)]	Znf638_(597-612)_S606	Znf638	Q61464	Q61464	[K].HTETVDKGLSPAQKPK.[L]	1	Unambiguous	Q61464 [597-612]	1xPhospho [S10(100)]	NA	21.6339456058694	20.8630650025523	NA	21.3341779832911	21.5009259106024	21.4115285790212	21.7124078045545	21.5806568149268	21.4598024513146	21.1092785227758	21.5002861746817	20.035042339132	21.1503843174085	21.2231562951986	NA	21.2204028695474	21.369324749754	21.1331900184192	19.8532452969088	21.5066975158558	20.7474911029619	21.4066287468688	20.206529013208	20.1616848773366	20.7150559323457	21.3206950836198	Zinc finger protein 638 OS=Mus musculus GN=Znf638 PE=1 SV=2	21.6159573185484	21.1455132060548	22.7988270204753	21.8189383797715	22.7528198295985	21.5359325317318	22.7687229326664	22.7495385179468	23.1666126295585	22.4295249174662	23.1464347750678	22.5882615198107	22.8555942932229	22.3886594940675	23.4226402644692	21.8210433629713	22.916256682287	23.0821824605466	23.1033969755398	23.0356655387493	22.9480282412601	22.5785619037134	22.6199887146023	22.9139734298218	22.4282338513392	22.2504254534091	22.5664242781238	NA	0.48843239981456	-1.93576201792295	NA	-1.41864184630746	-0.0350066211294404	-1.35719435364519	-1.03713071339226	-1.58595581463172	-0.96972246615158	-2.03715625229202	-1.08797534512907	-2.82055195409095	-1.23827517665903	-2.19948396927069	NA	-1.69585381273954	-1.71285771079258	-1.97020695712058	-3.18242024184053	-1.4413307254043	-1.8310708007515	-1.21335996773347	-2.70744441661377	-2.2665489740026	-1.53536952106341	-1.24572919450406
Q61464_[K].ISPSPELNLK.[K]_1xPhospho [S4(100)]	Znf638_(1568-1577)_S1571	Znf638	Q61464	Q61464	[K].ISPSPELNLK.[K]	0	Unambiguous	Q61464 [1568-1577]	1xPhospho [S4(100)]	NA	16.6760733018703	17.0371229707968	NA	17.7225380998673	17.5561581925279	17.4480961029204	17.6671956108958	17.3927822430755	17.9813021650925	18.4635350561895	18.5347805119056	17.1234947390766	17.8680061677191	19.0175961837841	NA	17.5254464923897	18.0449744246679	17.7283633632341	18.6458498195162	18.40630020724	19.1652330315496	19.128369060033	19.1084809071155	18.0616436518683	18.96533826597	19.2984643003026	Zinc finger protein 638 OS=Mus musculus GN=Znf638 PE=1 SV=2	21.6159573185484	21.1455132060548	22.7988270204753	21.8189383797715	22.7528198295985	21.5359325317318	22.7687229326664	22.7495385179468	23.1666126295585	22.4295249174662	23.1464347750678	22.5882615198107	22.8555942932229	22.3886594940675	23.4226402644692	21.8210433629713	22.916256682287	23.0821824605466	23.1033969755398	23.0356655387493	22.9480282412601	22.5785619037134	22.6199887146023	22.9139734298218	22.4282338513392	22.2504254534091	22.5664242781238	NA	-4.46943990418455	-5.76170404967847	NA	-5.03028172973126	-3.97977433920397	-5.32062682974606	-5.08234290705098	-5.77383038648293	-4.44822275237367	-4.68289971887823	-4.05348100790509	-5.73209955414629	-4.52065332634841	-4.40504408068515	NA	-5.39081018989723	-5.03720803587876	-5.37503361230565	-4.38981571923307	-4.5417280340201	-3.41332887216381	-3.49161965456932	-3.8054925227062	-4.3665901994709	-3.28508718743917	-3.26795997782117
Q61464_[K].NDLELGKGSTFSPDLK.[N]_1xPhospho [S12(100)]	Znf638_(1088-1103)_S1099	Znf638	Q61464	Q61464	[K].NDLELGKGSTFSPDLK.[N]	1	Unambiguous	Q61464 [1088-1103]	1xPhospho [S12(100)]	NA	NA	18.4853825668253	16.8496465886646	17.339006634154	18.5034594765271	18.8200306469847	16.5431999225286	18.7535012376724	NA	17.8217648244371	18.4538554377937	NA	17.939083283566	19.0644626950121	NA	NA	18.1483315799437	NA	NA	18.2420013298836	NA	18.135799188618	18.604961430211	NA	18.5242990107015	18.8707586172357	Zinc finger protein 638 OS=Mus musculus GN=Znf638 PE=1 SV=2	21.6159573185484	21.1455132060548	22.7988270204753	21.8189383797715	22.7528198295985	21.5359325317318	22.7687229326664	22.7495385179468	23.1666126295585	22.4295249174662	23.1464347750678	22.5882615198107	22.8555942932229	22.3886594940675	23.4226402644692	21.8210433629713	22.916256682287	23.0821824605466	23.1033969755398	23.0356655387493	22.9480282412601	22.5785619037134	22.6199887146023	22.9139734298218	22.4282338513392	22.2504254534091	22.5664242781238	NA	NA	-4.31344445364995	-4.96929179110693	-5.41381319544455	-3.03247305520475	-3.9486922856817	-6.20633859541815	-4.41311139188613	NA	-5.32466995063072	-4.13440608201698	NA	-4.4495762105015	-4.35817756945715	NA	NA	-4.93385088060293	NA	NA	-4.70602691137654	NA	-4.48418952598425	-4.30901199961075	NA	-3.72612644270765	-3.69566566088812
Q61464_[K].QKHTETVDKGLSPAQKPK.[L]_1xPhospho [S12(100)]	Znf638_(595-612)_S606	Znf638	Q61464	Q61464	[K].QKHTETVDKGLSPAQKPK.[L]	2	Unambiguous	Q61464 [595-612]	1xPhospho [S12(100)]	NA	19.2308731220407	NA	NA	18.3900452903325	18.838254483231	18.3450366823049	18.7088143995096	18.7703662075746	19.1136232731675	NA	18.9822422950711	NA	18.2645753285119	17.5489134145635	NA	NA	NA	NA	NA	NA	18.0210952562013	17.7709549239392	17.6646467851422	NA	NA	19.120916662989	Zinc finger protein 638 OS=Mus musculus GN=Znf638 PE=1 SV=2	21.6159573185484	21.1455132060548	22.7988270204753	21.8189383797715	22.7528198295985	21.5359325317318	22.7687229326664	22.7495385179468	23.1666126295585	22.4295249174662	23.1464347750678	22.5882615198107	22.8555942932229	22.3886594940675	23.4226402644692	21.8210433629713	22.916256682287	23.0821824605466	23.1033969755398	23.0356655387493	22.9480282412601	22.5785619037134	22.6199887146023	22.9139734298218	22.4282338513392	22.2504254534091	22.5664242781238	NA	-1.91464008401413	NA	NA	-4.36277453926605	-2.69767804850083	-4.42368625036155	-4.04072411843718	-4.39624642198386	-3.31590164429874	NA	-3.6060192247396	NA	-4.12408416555564	-5.87372684990573	NA	NA	NA	NA	NA	NA	-4.5574666475121	-4.84903379066311	-5.24932664467954	NA	NA	-3.44550761513486
Q61464_[K].QSSVTQVTEQSPK.[V]_1xPhospho [S11(100)]	Znf638_(118-130)_S128	Znf638	Q61464	Q61464	[K].QSSVTQVTEQSPK.[V]	0	Unambiguous	Q61464 [118-130]	1xPhospho [S11(100)]	NA	NA	NA	NA	NA	NA	NA	NA	NA	17.2664170898229	NA	18.0344350225855	NA	NA	NA	NA	NA	NA	NA	NA	NA	18.0340731372832	NA	NA	NA	NA	NA	Zinc finger protein 638 OS=Mus musculus GN=Znf638 PE=1 SV=2	21.6159573185484	21.1455132060548	22.7988270204753	21.8189383797715	22.7528198295985	21.5359325317318	22.7687229326664	22.7495385179468	23.1666126295585	22.4295249174662	23.1464347750678	22.5882615198107	22.8555942932229	22.3886594940675	23.4226402644692	21.8210433629713	22.916256682287	23.0821824605466	23.1033969755398	23.0356655387493	22.9480282412601	22.5785619037134	22.6199887146023	22.9139734298218	22.4282338513392	22.2504254534091	22.5664242781238	NA	NA	NA	NA	NA	NA	NA	NA	NA	-5.1631078276433	NA	-4.55382649722524	NA	NA	NA	NA	NA	NA	NA	NA	NA	-4.54448876643014	NA	NA	NA	NA	NA
Q61464_[K].SYRSASPER.[T]_2xPhospho [S4(100); S6(100)]	Znf638_(557-565)_S560+S562	Znf638	Q61464	Q61464	[K].SYRSASPER.[T]	1	Unambiguous	Q61464 [557-565]	2xPhospho [S4(100); S6(100)]	NA	21.2570717288689	22.0688812725523	19.9547785025473	20.6625483998821	22.20494821062	21.6607526015372	21.4111120030991	22.4712767993435	20.956633670303	21.6573935258273	22.0557322497208	20.4970994126724	21.2739615234715	21.9495855043601	20.0688084224791	21.5375355508746	22.113494779203	21.325090283245	21.4136565772322	21.7184193021053	20.6255598851202	20.1783413758422	21.7297757085299	19.3739240636777	20.9889447546389	21.3222056314469	Zinc finger protein 638 OS=Mus musculus GN=Znf638 PE=1 SV=2	21.6159573185484	21.1455132060548	22.7988270204753	21.8189383797715	22.7528198295985	21.5359325317318	22.7687229326664	22.7495385179468	23.1666126295585	22.4295249174662	23.1464347750678	22.5882615198107	22.8555942932229	22.3886594940675	23.4226402644692	21.8210433629713	22.916256682287	23.0821824605466	23.1033969755398	23.0356655387493	22.9480282412601	22.5785619037134	22.6199887146023	22.9139734298218	22.4282338513392	22.2504254534091	22.5664242781238	NA	0.11155852281404	-0.729945747922969	-1.8641598772243	-2.09027142971639	0.669015678888222	-1.10797033112925	-1.33842651484773	-0.695335830214983	-1.47289124716316	-1.48904124924047	-0.532529270089952	-2.35849488055047	-1.11469797059602	-1.47305476010917	-1.75223494049218	-1.37872113141233	-0.968687681343663	-1.77830669229473	-1.62200896151706	-1.22960893915488	-1.95300201859314	-2.44164733876004	-1.18419772129188	-3.05430978766153	-1.26148069877024	-1.24421864667693
Q61464_[K].SYRSASPERTSR.[K]_2xPhospho [S4(100); S6(100)]	Znf638_(557-568)_S560+S562	Znf638	Q61464	Q61464	[K].SYRSASPERTSR.[K]	2	Unambiguous	Q61464 [557-568]	2xPhospho [S4(100); S6(100)]	NA	20.3661560913057	21.4425236974505	NA	20.6656110855991	21.2692063946699	21.8925865099427	20.3105440530614	21.4452498064064	21.1921389345611	20.8471943503088	20.6607427464923	19.53147623522	20.5079232574496	21.7032293930614	19.962383531344	20.9750778267274	21.6612390728237	21.7320722777598	20.3224391021576	20.9721407664877	21.037428325967	19.517927713331	21.4068379841548	18.9783925672886	19.492001344739	21.0861260896273	Zinc finger protein 638 OS=Mus musculus GN=Znf638 PE=1 SV=2	21.6159573185484	21.1455132060548	22.7988270204753	21.8189383797715	22.7528198295985	21.5359325317318	22.7687229326664	22.7495385179468	23.1666126295585	22.4295249174662	23.1464347750678	22.5882615198107	22.8555942932229	22.3886594940675	23.4226402644692	21.8210433629713	22.916256682287	23.0821824605466	23.1033969755398	23.0356655387493	22.9480282412601	22.5785619037134	22.6199887146023	22.9139734298218	22.4282338513392	22.2504254534091	22.5664242781238	NA	-0.779357114749171	-1.35630332302472	NA	-2.08720874399943	-0.266726137061944	-0.876136422723754	-2.43899446488536	-1.72136282315211	-1.23738598290515	-2.29924042475895	-1.92751877331842	-3.3241180580029	-1.88073623661791	-1.71941087140782	-1.85865983162725	-1.94117885555952	-1.4209433877229	-1.37132469777998	-2.71322643659174	-1.97588747477243	-1.54113357774639	-3.10206100127132	-1.50713544566695	-3.44984128405058	-2.75842410867015	-1.48029818849649
Q61464_[R].KEALKISPSPELNLK.[K]_1xPhospho [S7(100)]	Znf638_(1563-1577)_S1569	Znf638	Q61464	Q61464	[R].KEALKISPSPELNLK.[K]	2	Unambiguous	Q61464 [1563-1577]	1xPhospho [S7(100)]	NA	NA	16.4509775387096	NA	16.23079026212	15.7881957062781	NA	NA	15.9529091095019	17.9299790200028	NA	16.1543328976712	NA	15.8554705474407	17.0297863256315	NA	NA	16.0633714171088	16.8554438453971	15.6485653472679	16.6067394061206	17.5117866476355	16.876090029201	17.2313644465539	16.6102307216419	16.9002680916425	17.0044390728961	Zinc finger protein 638 OS=Mus musculus GN=Znf638 PE=1 SV=2	21.6159573185484	21.1455132060548	22.7988270204753	21.8189383797715	22.7528198295985	21.5359325317318	22.7687229326664	22.7495385179468	23.1666126295585	22.4295249174662	23.1464347750678	22.5882615198107	22.8555942932229	22.3886594940675	23.4226402644692	21.8210433629713	22.916256682287	23.0821824605466	23.1033969755398	23.0356655387493	22.9480282412601	22.5785619037134	22.6199887146023	22.9139734298218	22.4282338513392	22.2504254534091	22.5664242781238	NA	NA	-6.34784948176561	NA	-6.52202956747858	-5.74773682545373	NA	NA	-7.21370352005657	-4.49954589746336	NA	-6.43392862213951	NA	-6.53318894662681	-6.39285393883772	NA	NA	-7.01881104343781	-6.24795313014269	-7.38710019148138	-6.3412888351395	-5.06677525607788	-5.74389868540128	-5.68260898326782	-5.81800312969728	-5.35015736176666	-5.56198520522772
Q61469_[R].KEEDPHTTLHETASSR.[N]_1xPhospho [S14(99.1)]	Plpp1_(260-275)_S273	Plpp1	Q61469	Q61469	[R].KEEDPHTTLHETASSR.[N]	1	Unambiguous	Q61469 [260-275]	1xPhospho [S14(99.1)]	NA	NA	18.0671623411307	17.784461907973	17.7060209427747	18.2148190815826	18.1992049850883	19.5995261094997	19.2300282274495	18.4062780394348	19.4702635414137	19.5235555709027	18.1617488342629	19.1596185410015	18.2750337695809	18.7511584009632	18.9055758659792	18.0378086137923	17.8347302432455	18.3313653451859	18.7199359826801	18.4114329628545	18.9901991973933	18.4900628109685	18.9914721668463	18.6259098093571	18.6527903922871	NA	NA	NA	NA	NA	NA	NA	NA	NA	NA	NA	NA	NA	NA	NA	NA	NA	NA	NA	NA	NA	NA	NA	NA	NA	NA	NA	NA	NA	NA	NA	NA	NA	NA	NA	NA	NA	NA	NA	NA	NA	NA	NA	NA	NA	NA	NA	NA	NA	NA	NA	NA	NA	NA	NA
Q61574_[R].ATSPDPGAPK.[T]_1xPhospho [S3(100)]	Foxs1_(136-145)_S138	Foxs1	Q61574	Q61574	[R].ATSPDPGAPK.[T]	0	Unambiguous	Q61574 [136-145]	1xPhospho [S3(100)]	NA	22.2526466843242	22.2560839509803	19.8064053459872	21.6819961212628	21.6633979030871	21.5593343200575	22.2386517064437	22.1346375149684	21.2797519808885	21.3464836118166	21.8402665365534	21.085744554537	NA	22.2376928731951	19.6448812433013	21.8691096589687	21.8624937775137	21.1000387167653	21.3624174778134	21.8004356137037	20.5478890226097	21.9930167914686	21.6334894898364	20.4521268816683	22.7086385267013	22.0270145682883	NA	NA	NA	NA	NA	NA	NA	NA	NA	NA	NA	NA	NA	NA	NA	NA	NA	NA	NA	NA	NA	NA	NA	NA	NA	NA	NA	NA	NA	NA	NA	NA	NA	NA	NA	NA	NA	NA	NA	NA	NA	NA	NA	NA	NA	NA	NA	NA	NA	NA	NA	NA	NA	NA	NA
Q61584_[K].AINGPTSASGDEIPKLPR.[T]_1xPhospho [S9(100)]	Fxr1_(635-652)_S643	Fxr1	Q61584	Q61584	[K].AINGPTSASGDEIPKLPR.[T]	1	Unambiguous	Q61584 [635-652]	1xPhospho [S9(100)]	NA	18.7032843515447	19.0356687444242	18.2428133906569	18.4557920753063	17.9093556645731	NA	18.0423808353186	18.8286322658003	17.9979719781177	NA	17.9150037902029	NA	18.300537579694	18.5768092497933	NA	18.5184183229162	18.8244234327992	NA	16.7568513392051	16.1294846556522	18.1100835063525	18.8761513215684	16.6353310529114	NA	18.7096225813982	18.3973404450569	Fragile X mental retardation syndrome-related protein 1 OS=Mus musculus GN=Fxr1 PE=1 SV=2	23.0719667217165	23.2365074365539	23.1275674062918	23.4131860675104	22.7218502795918	21.0549192417338	22.6169679599967	22.9047571351138	22.7675898682218	22.154547482056	22.6926393500656	23.1572321607272	22.1978021829308	22.9723257361605	22.7628429152178	22.8531652182203	22.5216307746769	22.976599630494	21.1726050177494	21.5438949659693	22.5033971487281	22.0539338284538	23.0717507797673	22.9807700814428	22.4125899928405	23.1080706233196	22.9701038547034	NA	-4.53322308500924	-4.09189866186763	-5.17037267685351	-4.2660582042855	-3.1455635771607	NA	-4.8623762997952	-3.93895760242151	-4.15657550393839	NA	-5.24222837052427	NA	-4.67178815646656	-4.18603366542446	NA	-4.00321245176071	-4.15217619769482	NA	-4.78704362676419	-6.3739124930759	-3.94385032210127	-4.19559945819898	-6.34543902853144	NA	-4.39844804192142	-4.57276340964644
Q61586_[R].SDEEDEDSDFGEEQRDCYLK.[V]_1xCarbamidomethyl [C17]; 1xPhospho [S8(100)]	Gpam_(687-706)_S694	Gpam	Q61586	Q61586	[R].SDEEDEDSDFGEEQRDCYLK.[V]	1	Unambiguous	Q61586 [687-706]	1xCarbamidomethyl [C17]; 1xPhospho [S8(100)]	NA	17.3191003759149	NA	NA	NA	NA	NA	NA	NA	NA	NA	18.1258662852345	19.0346496216572	NA	18.2105721302304	NA	NA	NA	NA	NA	NA	18.146592085501	NA	NA	NA	NA	17.5695617450457	Glycerol-3-phosphate acyltransferase 1, mitochondrial OS=Mus musculus GN=Gpam PE=1 SV=2	20.0296677706664	22.3261291532401	23.5749350296642	22.2490175151804	22.0617237774789	23.0555486554152	22.8841948687286	23.2859579664076	23.7546956604825	22.3388384997974	23.4739746231193	23.9457484927999	22.50006652123	22.3413333100072	23.0213032204524	21.7847862825647	23.7656931752705	22.7175745827041	23.061179056231	24.2749242174088	22.945639956239	22.5075791399072	22.8110366922906	23.430624839542	23.2471332540859	22.4730377075819	23.7871725078437	NA	-5.00702877732517	NA	NA	NA	NA	NA	NA	NA	NA	NA	-5.81988220756536	-3.46541689957281	NA	-4.810731090222	NA	NA	NA	NA	NA	NA	-4.36098705440627	NA	NA	NA	NA	-6.21761076279807
Q61595_[K].EIQNGTLRESDSEHVPR.[D]_1xPhospho [S10(100)]	Ktn1_(66-82)_S75	Ktn1	Q61595	Q61595	[K].EIQNGTLRESDSEHVPR.[D]	1	Unambiguous	Q61595 [66-82]	1xPhospho [S10(100)]	NA	23.1343068060169	21.9826856397407	20.1376361900378	22.5589180922763	21.480515032914	NA	23.0717859472342	22.5106930465749	23.0886015088808	18.2440632988113	22.6653697263861	NA	22.249812194251	21.8353992591395	NA	22.7268769927882	22.0929908950351	NA	21.1545632376759	19.473453349698	22.6523685532747	22.442746306171	19.6654965229254	19.2041077687846	22.4293478498278	21.8762080309197	Kinectin OS=Mus musculus GN=Ktn1 PE=1 SV=1	22.868552332545	24.2540637669282	23.1313342005961	23.3963460527748	24.3538146775537	22.3903922074889	24.2535192981273	24.1493017383193	23.5347723070436	24.2780006369531	23.7549589071249	23.2162272756451	23.9285943887706	23.997731598521	23.5244750880841	22.889574951589	24.1138233272746	23.5293082734195	23.9180525765885	23.5200117871863	23.3272319336468	24.2817503973879	23.5921134500097	23.4627835094507	23.8667726526898	23.9494658097865	23.5428965121986	NA	-1.11975696091128	-1.14864856085546	-3.25870986273704	-1.79489658527739	-0.90987717457492	NA	-1.07751579108511	-1.02407926046875	-1.18939912807236	-5.51089560831359	-0.550857549259018	NA	-1.74791940427003	-1.6890758289446	NA	-1.38694633448647	-1.43631737838447	NA	-2.36544854951042	-3.85377858394879	-1.62938184411329	-1.14936714383874	-3.79728698652537	-4.66266488390519	-1.52011795995874	-1.66668848127892
Q61595_[R].DFKLSDASPAEDEQFVPAPLNVAETSSSVR.[E]_1xPhospho [S5(100)]	Ktn1_(83-112)_S87	Ktn1	Q61595	Q61595	[R].DFKLSDASPAEDEQFVPAPLNVAETSSSVR.[E]	1	Unambiguous	Q61595 [83-112]	1xPhospho [S5(100)]	NA	NA	NA	NA	NA	NA	NA	NA	NA	NA	NA	17.1596736733693	NA	NA	16.7268037584643	NA	NA	NA	NA	NA	NA	18.8695425522725	NA	17.2793294530668	17.7111065031603	18.4228605418659	17.0604114550927	Kinectin OS=Mus musculus GN=Ktn1 PE=1 SV=1	22.868552332545	24.2540637669282	23.1313342005961	23.3963460527748	24.3538146775537	22.3903922074889	24.2535192981273	24.1493017383193	23.5347723070436	24.2780006369531	23.7549589071249	23.2162272756451	23.9285943887706	23.997731598521	23.5244750880841	22.889574951589	24.1138233272746	23.5293082734195	23.9180525765885	23.5200117871863	23.3272319336468	24.2817503973879	23.5921134500097	23.4627835094507	23.8667726526898	23.9494658097865	23.5428965121986	NA	NA	NA	NA	NA	NA	NA	NA	NA	NA	NA	-6.05655360227584	NA	NA	-6.79767132961977	NA	NA	NA	NA	NA	NA	-5.41220784511547	NA	-6.18345405638388	-6.15566614952956	-5.5266052679206	-6.48248505710591
Q61609_[K].SSPSESPLMEKK.[S]_2xPhospho [S6(100); S]	Slc20a1_(268-279)_S273+S	Slc20a1	Q61609	Q61609	[K].SSPSESPLMEKK.[S]	1	Unambiguous	Q61609 [268-279]	2xPhospho [S6(100); S]	NA	NA	NA	NA	NA	NA	NA	NA	17.5873637317029	NA	17.203708771108	16.7760574373632	NA	NA	17.5198248514642	NA	NA	18.4658989738051	NA	17.6340447258569	NA	NA	NA	NA	NA	NA	16.6825314099936	NA	NA	NA	NA	NA	NA	NA	NA	NA	NA	NA	NA	NA	NA	NA	NA	NA	NA	NA	NA	NA	NA	NA	NA	NA	NA	NA	NA	NA	NA	NA	NA	NA	NA	NA	NA	NA	NA	NA	NA	NA	NA	NA	NA	NA	NA	NA	NA	NA	NA	NA	NA	NA	NA	NA
Q61609_[R].EVKSSPSESPLMEK.[K]_2xPhospho [S5(99.4); S9(99.4)]	Slc20a1_(265-278)_S269+S273	Slc20a1	Q61609	Q61609	[R].EVKSSPSESPLMEK.[K]	1	Unambiguous	Q61609 [265-278]	2xPhospho [S5(99.4); S9(99.4)]	NA	17.6769423667145	18.5513520949732	NA	NA	18.9638268293376	17.5072251616211	NA	18.1424133393948	NA	18.1463784179292	18.6980662303979	NA	NA	18.3267395851737	17.9311573571611	17.7324051186615	18.132762061991	NA	NA	17.2719418814454	NA	NA	18.1591450099009	NA	NA	18.0707895913042	NA	NA	NA	NA	NA	NA	NA	NA	NA	NA	NA	NA	NA	NA	NA	NA	NA	NA	NA	NA	NA	NA	NA	NA	NA	NA	NA	NA	NA	NA	NA	NA	NA	NA	NA	NA	NA	NA	NA	NA	NA	NA	NA	NA	NA	NA	NA	NA	NA	NA	NA	NA	NA	NA	NA
Q61609_[R].EVKSSPSESPLMEKK.[S]_2xPhospho [S5(99.3); S9(99.3)]	Slc20a1_(265-279)_S269+S273	Slc20a1	Q61609	Q61609	[R].EVKSSPSESPLMEKK.[S]	2	Unambiguous	Q61609 [265-279]	2xPhospho [S5(99.3); S9(99.3)]	NA	18.5913874839071	20.1779798934339	NA	18.5116026684265	20.3388134216342	NA	18.1212955965227	19.6088825387662	18.8179970602969	19.8881780091346	20.3584623351213	18.1302148638931	17.9734827481293	19.7955404637984	NA	19.5624750060929	19.8215112852034	18.3707710466217	17.4681439959719	19.8926548075716	18.8597768245646	19.7405552034866	19.9095370448116	18.3978879071342	18.4780987532463	19.8284848278782	NA	NA	NA	NA	NA	NA	NA	NA	NA	NA	NA	NA	NA	NA	NA	NA	NA	NA	NA	NA	NA	NA	NA	NA	NA	NA	NA	NA	NA	NA	NA	NA	NA	NA	NA	NA	NA	NA	NA	NA	NA	NA	NA	NA	NA	NA	NA	NA	NA	NA	NA	NA	NA	NA	NA
Q61624_[K].GGLLTSEEDSGFSTSPKDNSLPK.[K]_1xPhospho [S15(99.3)]	Znf148_(292-314)_S306	Znf148	Q61624	Q61624	[K].GGLLTSEEDSGFSTSPKDNSLPK.[K]	1	Unambiguous	Q61624 [292-314]	1xPhospho [S15(99.3)]	NA	NA	18.733239972217	19.1580627387624	17.6179447104945	18.4148113946929	17.9928713762274	18.1543686220458	18.6737548698931	19.6242125804174	17.9126789241518	18.4582791272085	18.1185538958643	18.0514353581066	17.5988377001126	17.2483293649792	18.0007319447141	17.6786847272266	NA	NA	17.7539010282387	20.3658824861544	18.0910483674927	18.1812673612779	18.0772664169442	18.2749312544555	18.9135225424245	NA	NA	NA	NA	NA	NA	NA	NA	NA	NA	NA	NA	NA	NA	NA	NA	NA	NA	NA	NA	NA	NA	NA	NA	NA	NA	NA	NA	NA	NA	NA	NA	NA	NA	NA	NA	NA	NA	NA	NA	NA	NA	NA	NA	NA	NA	NA	NA	NA	NA	NA	NA	NA	NA	NA
Q61624_[R].SLKQPLEQSQTISPLSSYEDSK.[V]_1xPhospho [S13(100)]	Znf148_(400-421)_S412	Znf148	Q61624	Q61624	[R].SLKQPLEQSQTISPLSSYEDSK.[V]	1	Unambiguous	Q61624 [400-421]	1xPhospho [S13(100)]	NA	NA	NA	NA	NA	NA	NA	NA	NA	NA	17.2371139783537	17.1829111553456	NA	NA	NA	NA	NA	NA	NA	NA	NA	19.2972882205769	NA	NA	NA	17.1011387976743	18.9342647127712	NA	NA	NA	NA	NA	NA	NA	NA	NA	NA	NA	NA	NA	NA	NA	NA	NA	NA	NA	NA	NA	NA	NA	NA	NA	NA	NA	NA	NA	NA	NA	NA	NA	NA	NA	NA	NA	NA	NA	NA	NA	NA	NA	NA	NA	NA	NA	NA	NA	NA	NA	NA	NA	NA	NA
Q61656_[R].DRYSAGKR.[G]_1xPhospho [S4(100)]	Ddx5_(495-502)_S498	Ddx5	Q61656	Q61656	[R].DRYSAGKR.[G]	2	Unambiguous	Q61656 [495-502]	1xPhospho [S4(100)]	NA	17.1755912499123	17.0440491871692	15.5052962947599	16.3024347675826	16.8693792401261	16.3364750181749	17.0274728091755	17.3770313730713	NA	16.5091127399273	18.1242449996011	15.534546764708	17.1203120889226	17.4454234385627	NA	16.7344973211642	17.4379731500127	16.8840297424503	17.9405760965699	17.3689737533981	15.7955112393723	16.6735121770485	17.6549974125583	15.7366603304287	17.3269123613682	17.5410842090169	Probable ATP-dependent RNA helicase DDX5 OS=Mus musculus GN=Ddx5 PE=1 SV=2	23.968117627915	25.1290251386284	24.8479082851385	24.5937235277863	25.4238940965856	23.6412806594797	25.7567009368765	25.5207625982786	25.2434338334793	25.995794993789	25.6244519176612	25.1546635167275	25.822718772935	25.595518505494	25.4999770816704	24.4010696072506	25.2885110506801	24.8915635579575	25.5515163980679	24.2126958658507	24.8239444507823	25.8746184166972	25.3284323252023	25.3192458529093	25.5503972266483	25.4932854557435	25.351085448102	NA	-7.95343388871603	-7.80385909796938	-9.0884272330264	-9.121459329003	-6.77190141935367	-9.42022591870165	-8.49328978910314	-7.86640246040804	NA	-9.11533917773382	-7.03041851712634	-10.2881720082271	-8.47520641657141	-8.0545536431077	NA	-8.55401372951585	-7.45359040794476	-8.66748665561756	-6.27211976928083	-7.45497069738427	-10.0791071773249	-8.6549201481539	-7.66424844035098	-9.81373689621965	-8.16637309437534	-7.81000123908517
Q61686_[K].RKSSFSNSADDIK.[S]_1xPhospho [S4(100)]	Cbx5_(90-102)_S93	Cbx5	Q61686	Q61686	[K].RKSSFSNSADDIK.[S]	2	Unambiguous	Q61686 [90-102]	1xPhospho [S4(100)]	NA	18.4323695319941	NA	18.2916394318125	18.3845226060896	17.5021052542899	18.5645002053978	20.9796184284469	18.4492969334864	19.6855874008673	20.8196218043543	20.5667438904386	19.1320457161418	21.327141648198	20.4042122557384	NA	NA	NA	19.5371796284982	19.4095136207002	18.8268126849374	19.2146406846784	20.7027055073095	19.5590137754208	19.6903183506083	21.1527577676961	21.716193821653	Chromobox protein homolog 5 OS=Mus musculus GN=Cbx5 PE=1 SV=1	23.853563064743	23.9344962931923	23.6895398039794	23.097810331263	24.3657330104069	22.1967781054499	24.4413695002703	24.4861851144479	24.2802144390396	24.3181316454668	24.2381006725578	23.9276613319633	24.0786628633304	24.1266390041295	23.9557902629875	23.2356270243375	24.4435389226091	24.141045340478	23.9052280787019	23.7093655902935	24.024922934617	24.1658027395216	23.8704781425385	23.813535920831	23.9710411035668	23.6902174189016	23.3657593217491	NA	-5.50212676119824	NA	-4.80617089945045	-5.98121040431723	-4.69467285116004	-5.87686929487255	-3.50656668600102	-5.83091750555325	-4.63254424459945	-3.41847886820352	-3.36091744152474	-4.94661714718867	-2.79949735593154	-3.55157800724911	NA	NA	NA	-4.36804845020372	-4.29985196959328	-5.19811024967953	-4.95116205484317	-3.16777263522897	-4.25452214541026	-4.28072275295845	-2.53745965120549	-1.64956550009614
Q61686_[K].SSFSNSADDIK.[S]_1xPhospho [S2(99.5)]	Cbx5_(92-102)_S93	Cbx5	Q61686	Q61686	[K].SSFSNSADDIK.[S]	0	Unambiguous	Q61686 [92-102]	1xPhospho [S2(99.5)]	NA	20.3233692276456	20.3918921338105	22.1111430879631	20.3813823056194	20.3723382562006	21.9600492305244	22.4538979632334	20.7870131583725	23.2741317667516	23.0570291422971	22.4041566854862	23.1625430834418	22.7242454297419	22.3269872157286	22.4059751022042	21.0871275777615	20.4634678639014	22.5639084173005	22.2494312244749	21.7685950877482	23.3767495749681	22.6199067821567	22.6433502980731	23.0155132056702	23.0417099593704	22.5904188662992	Chromobox protein homolog 5 OS=Mus musculus GN=Cbx5 PE=1 SV=1	23.853563064743	23.9344962931923	23.6895398039794	23.097810331263	24.3657330104069	22.1967781054499	24.4413695002703	24.4861851144479	24.2802144390396	24.3181316454668	24.2381006725578	23.9276613319633	24.0786628633304	24.1266390041295	23.9557902629875	23.2356270243375	24.4435389226091	24.141045340478	23.9052280787019	23.7093655902935	24.024922934617	24.1658027395216	23.8704781425385	23.813535920831	23.9710411035668	23.6902174189016	23.3657593217491	NA	-3.61112706554677	-3.29764767016891	-0.98666724329982	-3.98435070478747	-1.82443984924933	-2.48132026974595	-2.03228715121456	-3.49320128066711	-1.04399987871519	-1.18107153026068	-1.52350464647706	-0.916119779888632	-1.40239357438761	-1.62880304725887	-0.829651922133316	-3.35641134484762	-3.67757747657669	-1.34131966140139	-1.45993436581856	-2.25632784686873	-0.789053164553412	-1.25057136038173	-1.17018562275797	-0.955527897896552	-0.648507459531135	-0.77534045544996
Q61686_[K].SSFSNSADDIKSK.[K]_1xPhospho [S]	Cbx5_(92-104)_na	Cbx5	Q61686	Q61686	[K].SSFSNSADDIKSK.[K]	1	Unambiguous	Q61686 [92-104]	1xPhospho [S]	18.9499640792098	19.4692308890474	19.3650387135932	21.2627370415321	20.0539161357732	19.2647377875795	22.3130136136827	21.6824001950311	20.0014094349951	23.1421929600678	22.1504005040822	21.5310763360325	22.1127169328813	22.3850317597082	22.0426789500431	20.879763287948	20.5735489599373	20.0676947118992	22.0436047578854	20.9565805398881	21.1333343449587	23.1875867761635	22.1847864277787	22.2524073772651	22.4542742317666	22.5770213254138	22.1836048403258	Chromobox protein homolog 5 OS=Mus musculus GN=Cbx5 PE=1 SV=1	23.853563064743	23.9344962931923	23.6895398039794	23.097810331263	24.3657330104069	22.1967781054499	24.4413695002703	24.4861851144479	24.2802144390396	24.3181316454668	24.2381006725578	23.9276613319633	24.0786628633304	24.1266390041295	23.9557902629875	23.2356270243375	24.4435389226091	24.141045340478	23.9052280787019	23.7093655902935	24.024922934617	24.1658027395216	23.8704781425385	23.813535920831	23.9710411035668	23.6902174189016	23.3657593217491	-4.90359898553319	-4.4652654041449	-4.32450109038617	-1.83507328973083	-4.31181687463364	-2.93204031787037	-2.1283558865876	-2.80378491941677	-4.2788050040445	-1.17593868539896	-2.08770016847561	-2.39658499593079	-1.96594593044908	-1.74160724442136	-1.91311131294441	-2.35586373638958	-3.86998996267186	-4.07335062857882	-1.86162332081649	-2.75278505040542	-2.89158858965825	-0.978215963358078	-1.68569171475981	-1.56112854356597	-1.51676687180015	-1.11319609348774	-1.18215448142335
Q61686_[K].SSFSNSADDIKSKK.[K]_1xPhospho [S]	Cbx5_(92-105)_na	Cbx5	Q61686	Q61686	[K].SSFSNSADDIKSKK.[K]	2	Unambiguous	Q61686 [92-105]	1xPhospho [S]	NA	NA	NA	NA	17.5541850911373	NA	19.5697563406078	18.0561156687735	17.2556726560362	19.9466544876571	18.4487429244047	17.8244702158612	18.2293967783931	19.0128741087092	18.8407230033102	17.6950482696191	NA	18.164027345256	19.7667934004932	18.4014443992937	18.5227368992113	20.2546737119911	18.9120282128632	18.3662004370588	18.5912365372723	19.1844955957356	18.8031137253479	Chromobox protein homolog 5 OS=Mus musculus GN=Cbx5 PE=1 SV=1	23.853563064743	23.9344962931923	23.6895398039794	23.097810331263	24.3657330104069	22.1967781054499	24.4413695002703	24.4861851144479	24.2802144390396	24.3181316454668	24.2381006725578	23.9276613319633	24.0786628633304	24.1266390041295	23.9557902629875	23.2356270243375	24.4435389226091	24.141045340478	23.9052280787019	23.7093655902935	24.024922934617	24.1658027395216	23.8704781425385	23.813535920831	23.9710411035668	23.6902174189016	23.3657593217491	NA	NA	NA	NA	-6.81154791926957	NA	-4.87161315966253	-6.43006944567446	-7.02454178300338	-4.37147715780971	-5.78935774815313	-6.1031911161021	-5.84926608493735	-5.11376489542028	-5.11506725967728	-5.54057875471849	NA	-5.977017995222	-4.13843467820871	-5.3079211909998	-5.50218603540567	-3.91112902753046	-4.95844992967524	-5.44733548377226	-5.37980456629447	-4.50572182316601	-4.56264559640126
Q61686_[R].KSSFSNSADDIK.[S]_1xPhospho [S3(99.8)]	Cbx5_(91-102)_S93	Cbx5	Q61686	Q61686	[R].KSSFSNSADDIK.[S]	1	Unambiguous	Q61686 [91-102]	1xPhospho [S3(99.8)]	NA	22.9792534229758	23.2360165677887	24.5106681491899	23.0806115997727	23.3063873936031	24.759162540367	25.316789901188	24.1047392811028	25.6577310671982	25.6649042575477	25.9521830073026	24.8977647962069	25.2739877711782	25.7231377824534	23.4953394670447	23.564200958854	23.4711921786519	25.2478284778204	24.7523020187416	24.6408120265685	26.0127394766377	25.8356757094172	25.9394674881081	25.2195141340617	25.771674930847	25.9539550437071	Chromobox protein homolog 5 OS=Mus musculus GN=Cbx5 PE=1 SV=1	23.853563064743	23.9344962931923	23.6895398039794	23.097810331263	24.3657330104069	22.1967781054499	24.4413695002703	24.4861851144479	24.2802144390396	24.3181316454668	24.2381006725578	23.9276613319633	24.0786628633304	24.1266390041295	23.9557902629875	23.2356270243375	24.4435389226091	24.141045340478	23.9052280787019	23.7093655902935	24.024922934617	24.1658027395216	23.8704781425385	23.813535920831	23.9710411035668	23.6902174189016	23.3657593217491	NA	-0.95524287021648	-0.453523236190705	1.41285781792696	-1.28512141063416	1.10960928815315	0.317793040096703	0.830604786740096	-0.175475157936873	1.33959942173139	1.42680358498994	2.0245216753393	0.819101932876421	1.14734876704864	1.7673475194659	0.259712442707119	-0.879337963755145	-0.669853161826119	1.34260039911848	1.04293642844808	0.615889091951537	1.8469367371161	1.96519756687868	2.12593156727705	1.24847303049495	2.08145751194546	2.58819572195802
Q61686_[R].KSSFSNSADDIKSK.[K]_1xPhospho [S3(100)]	Cbx5_(91-104)_S93	Cbx5	Q61686	Q61686	[R].KSSFSNSADDIKSK.[K]	2	Unambiguous	Q61686 [91-104]	1xPhospho [S3(100)]	NA	22.546434412119	22.0707343581518	22.2890423030639	22.8714670841354	22.6150617320388	24.6382882098299	24.4511961467566	23.3459956269255	25.6744729599236	24.7141167840761	24.7586747610739	23.6772109162748	24.7616596084059	24.8726210829562	22.5518884196232	22.7889030175972	22.7916840070007	24.749887661258	23.0316843540549	23.8179289131868	25.8530401906713	25.1228658482575	24.8692311851241	24.1537074838789	25.2310103510633	25.4690977435501	Chromobox protein homolog 5 OS=Mus musculus GN=Cbx5 PE=1 SV=1	23.853563064743	23.9344962931923	23.6895398039794	23.097810331263	24.3657330104069	22.1967781054499	24.4413695002703	24.4861851144479	24.2802144390396	24.3181316454668	24.2381006725578	23.9276613319633	24.0786628633304	24.1266390041295	23.9557902629875	23.2356270243375	24.4435389226091	24.141045340478	23.9052280787019	23.7093655902935	24.024922934617	24.1658027395216	23.8704781425385	23.813535920831	23.9710411035668	23.6902174189016	23.3657593217491	NA	-1.38806188107337	-1.61880544582761	-0.808768028199076	-1.49426592627147	0.418283626588835	0.196918709559597	-0.0349889676913158	-0.934218812114104	1.35634131445682	0.476016111518334	0.831013429110552	-0.401451947055595	0.635020604276388	0.916830819968709	-0.683738604714375	-1.6546359050119	-1.34936133347739	0.844659582556059	-0.677681236238548	-0.206994021430198	1.68723745114974	1.25238770571898	1.05569526429304	0.182666380312114	1.54079293216176	2.10333842180101
Q61686_[R].KSSFSNSADDIKSK.[K]_2xPhospho [S3(100); S]	Cbx5_(91-104)_S93+S	Cbx5	Q61686	Q61686	[R].KSSFSNSADDIKSK.[K]	2	Unambiguous	Q61686 [91-104]	2xPhospho [S3(100); S]	NA	17.725040452874	NA	NA	NA	NA	NA	NA	NA	NA	17.8788447403653	17.7482103474258	NA	18.113571099382	NA	NA	NA	NA	NA	NA	NA	NA	17.5796500767386	17.8600836256421	NA	18.087213945606	18.3355860732339	Chromobox protein homolog 5 OS=Mus musculus GN=Cbx5 PE=1 SV=1	23.853563064743	23.9344962931923	23.6895398039794	23.097810331263	24.3657330104069	22.1967781054499	24.4413695002703	24.4861851144479	24.2802144390396	24.3181316454668	24.2381006725578	23.9276613319633	24.0786628633304	24.1266390041295	23.9557902629875	23.2356270243375	24.4435389226091	24.141045340478	23.9052280787019	23.7093655902935	24.024922934617	24.1658027395216	23.8704781425385	23.813535920831	23.9710411035668	23.6902174189016	23.3657593217491	NA	-6.20945584031828	NA	NA	NA	NA	NA	NA	NA	NA	-6.35925593219251	-6.1794509845375	NA	-6.01306790474754	NA	NA	NA	NA	NA	NA	NA	NA	-6.29082806579989	-5.95345229518896	NA	-5.60300347329555	-5.03017324851526
Q61687_[K].AKQPVIGDQNSDSDEMLAVLK.[E]_1xPhospho [S]	Atrx_(707-727)_na	Atrx	Q61687	Q61687	[K].AKQPVIGDQNSDSDEMLAVLK.[E]	1	Unambiguous	Q61687 [707-727]	1xPhospho [S]	NA	20.6083063764827	20.338775775293	18.6591212221768	20.6076047184843	20.9976019347716	19.9432885210974	20.6635687866374	20.3253174573484	17.7077329510165	20.0308229202545	20.8147756975593	20.6501183380642	20.3026936528928	20.7124508417988	17.8277655691525	20.3507024386834	20.3212183691768	19.0604488572439	16.9943762045219	18.7436578674448	19.9000096612874	20.2834015806698	20.4082841631945	20.3308667089602	19.8711147643989	20.0364456945829	Transcriptional regulator ATRX OS=Mus musculus GN=Atrx PE=1 SV=3	21.2322596159843	22.4431448057089	21.7203092348218	21.7524532021701	22.5596821870624	19.1022952452651	21.987693777383	22.3725534818181	21.4751443162237	22.1494495106237	22.0412436061571	22.2714776273422	21.9220337688314	22.204768328416	21.9728678217604	19.7935497836689	21.7802182865996	21.080111946955	20.3677458162915	19.9753809669562	21.2367865802866	21.7439543255316	21.7548138971049	21.2433868924973	21.6237528554287	21.7662286486311	21.3404755632305	NA	-1.83483842922615	-1.38153345952878	-3.09333197999332	-1.95207746857811	1.89530668950646	-2.04440525628555	-1.70898469518074	-1.14982685887534	-4.44171655960712	-2.01042068590266	-1.45670192978291	-1.27191543076718	-1.90207467552316	-1.26041697996158	-1.96578421451642	-1.42951584791624	-0.758893577778174	-1.30729695904758	-2.98100476243426	-2.49312871284176	-1.8439446642442	-1.4714123164351	-0.835102729302797	-1.29288614646845	-1.89511388423215	-1.30402986864755
Q61687_[K].AKQPVIGDQNSDSDEMLAVLK.[E]_2xPhospho [S11(100); S13(100)]	Atrx_(707-727)_S717+S719	Atrx	Q61687	Q61687	[K].AKQPVIGDQNSDSDEMLAVLK.[E]	1	Unambiguous	Q61687 [707-727]	2xPhospho [S11(100); S13(100)]	NA	NA	NA	18.0964057717899	NA	16.2500210332291	NA	NA	16.1154615758937	NA	NA	17.729928669136	17.3086194106043	NA	NA	17.1236455224036	NA	15.8118300324858	NA	NA	NA	NA	NA	NA	NA	NA	NA	Transcriptional regulator ATRX OS=Mus musculus GN=Atrx PE=1 SV=3	21.2322596159843	22.4431448057089	21.7203092348218	21.7524532021701	22.5596821870624	19.1022952452651	21.987693777383	22.3725534818181	21.4751443162237	22.1494495106237	22.0412436061571	22.2714776273422	21.9220337688314	22.204768328416	21.9728678217604	19.7935497836689	21.7802182865996	21.080111946955	20.3677458162915	19.9753809669562	21.2367865802866	21.7439543255316	21.7548138971049	21.2433868924973	21.6237528554287	21.7662286486311	21.3404755632305	NA	NA	NA	-3.65604743038016	NA	-2.85227421203605	NA	NA	-5.35968274032999	NA	NA	-4.54154895820623	-4.61341435822707	NA	NA	-2.66990426126533	NA	-5.26828191446916	NA	NA	NA	NA	NA	NA	NA	NA	NA
Q61687_[K].ANLSSDEDGSSDDEPDGGGKKR.[I]_1xPhospho [S10(100)]	Atrx_(1261-1282)_S1270	Atrx	Q61687	Q61687	[K].ANLSSDEDGSSDDEPDGGGKKR.[I]	2	Unambiguous	Q61687 [1261-1282]	1xPhospho [S10(100)]	NA	20.2468493830686	19.2079238518514	NA	20.1632288370846	19.7741267402617	19.3577744882521	18.2583964212067	18.3250774443484	19.3723511136339	18.9410213386769	19.3053767836896	19.5363749000978	20.1527839446699	19.3691668689767	NA	19.3889978467225	19.4095898144194	NA	NA	17.79617314872	NA	18.4403136944702	18.6638824839459	19.6162278373112	17.9369393138429	18.5348930546227	Transcriptional regulator ATRX OS=Mus musculus GN=Atrx PE=1 SV=3	21.2322596159843	22.4431448057089	21.7203092348218	21.7524532021701	22.5596821870624	19.1022952452651	21.987693777383	22.3725534818181	21.4751443162237	22.1494495106237	22.0412436061571	22.2714776273422	21.9220337688314	22.204768328416	21.9728678217604	19.7935497836689	21.7802182865996	21.080111946955	20.3677458162915	19.9753809669562	21.2367865802866	21.7439543255316	21.7548138971049	21.2433868924973	21.6237528554287	21.7662286486311	21.3404755632305	NA	-2.19629542264031	-2.5123853829704	NA	-2.3964533499779	0.671831494996589	-2.62991928913086	-4.11415706061144	-3.15006687187536	-2.77709839698976	-3.10022226748029	-2.9661008436526	-2.38565886873354	-2.05198438374608	-2.60370095278367	NA	-2.39122043987715	-1.67052213253558	NA	NA	-3.44061343156657	NA	-3.31450020263465	-2.57950440855145	-2.00752501811751	-3.8292893347882	-2.80558250860774
Q61687_[K].ANLSSDEDGSSDDEPDGGGKKR.[I]_2xPhospho [S10(100); S11(100)]	Atrx_(1261-1282)_S1270+S1271	Atrx	Q61687	Q61687	[K].ANLSSDEDGSSDDEPDGGGKKR.[I]	2	Unambiguous	Q61687 [1261-1282]	2xPhospho [S10(100); S11(100)]	NA	NA	17.2335569580121	NA	NA	17.8245719107452	NA	NA	17.8243641867546	NA	17.0729664517805	18.8962900918348	17.9644537427866	NA	NA	NA	NA	NA	NA	NA	NA	17.0902908683055	NA	NA	NA	NA	17.926056749559	Transcriptional regulator ATRX OS=Mus musculus GN=Atrx PE=1 SV=3	21.2322596159843	22.4431448057089	21.7203092348218	21.7524532021701	22.5596821870624	19.1022952452651	21.987693777383	22.3725534818181	21.4751443162237	22.1494495106237	22.0412436061571	22.2714776273422	21.9220337688314	22.204768328416	21.9728678217604	19.7935497836689	21.7802182865996	21.080111946955	20.3677458162915	19.9753809669562	21.2367865802866	21.7439543255316	21.7548138971049	21.2433868924973	21.6237528554287	21.7662286486311	21.3404755632305	NA	NA	-4.48675227680963	NA	NA	-1.27772333451998	NA	NA	-3.65078012946915	NA	-4.96827715437669	-3.37518753550746	-3.95758002604474	NA	NA	NA	NA	NA	NA	NA	NA	-4.65366345722618	NA	NA	NA	NA	-3.41441881367143
Q61687_[K].EASQMGHSSSSDTDINEPQMNHK.[G]_1xPhospho [S3(95.1)]	Atrx_(728-750)_S730	Atrx	Q61687	Q61687	[K].EASQMGHSSSSDTDINEPQMNHK.[G]	0	Unambiguous	Q61687 [728-750]	1xPhospho [S3(95.1)]	NA	18.4648139539734	17.5828734009736	NA	18.5501812655856	NA	18.0691300255301	18.2783129768609	NA	18.3581309518342	18.5443732949337	18.7877124792097	18.8359233671274	18.3424362070732	18.4870328085202	NA	18.4324566464474	17.6145382935104	NA	NA	17.3438299288382	18.0081499473658	18.0554029756402	17.9438091812492	18.3893147138108	NA	18.1786022790392	Transcriptional regulator ATRX OS=Mus musculus GN=Atrx PE=1 SV=3	21.2322596159843	22.4431448057089	21.7203092348218	21.7524532021701	22.5596821870624	19.1022952452651	21.987693777383	22.3725534818181	21.4751443162237	22.1494495106237	22.0412436061571	22.2714776273422	21.9220337688314	22.204768328416	21.9728678217604	19.7935497836689	21.7802182865996	21.080111946955	20.3677458162915	19.9753809669562	21.2367865802866	21.7439543255316	21.7548138971049	21.2433868924973	21.6237528554287	21.7662286486311	21.3404755632305	NA	-3.97833085173546	-4.13743583384819	NA	-4.00950092147682	NA	-3.91856375185282	-4.09424050495715	NA	-3.7913185587895	-3.49687031122342	-3.48376514813256	-3.08611040170394	-3.86233212134278	-3.48583501324018	NA	-3.34776164015219	-3.46557365344464	NA	NA	-3.89295665144839	-3.73580437816585	-3.69941092146469	-3.29957771124808	-3.2344381416179	NA	-3.16187328419124
Q61687_[K].EENVNSPEDKRVSK.[T]_1xPhospho [S6(100)]	Atrx_(907-920)_S912	Atrx	Q61687	Q61687	[K].EENVNSPEDKRVSK.[T]	2	Unambiguous	Q61687 [907-920]	1xPhospho [S6(100)]	NA	17.2288134839436	16.9447698344549	NA	17.590053639118	NA	17.4601829407076	17.9566300148544	17.8227256412975	17.3675586885893	17.2801388541463	NA	NA	17.3171072112308	NA	NA	17.5555722277569	17.3857912596106	NA	NA	17.1744570618341	17.0805080141579	NA	NA	NA	NA	NA	Transcriptional regulator ATRX OS=Mus musculus GN=Atrx PE=1 SV=3	21.2322596159843	22.4431448057089	21.7203092348218	21.7524532021701	22.5596821870624	19.1022952452651	21.987693777383	22.3725534818181	21.4751443162237	22.1494495106237	22.0412436061571	22.2714776273422	21.9220337688314	22.204768328416	21.9728678217604	19.7935497836689	21.7802182865996	21.080111946955	20.3677458162915	19.9753809669562	21.2367865802866	21.7439543255316	21.7548138971049	21.2433868924973	21.6237528554287	21.7662286486311	21.3404755632305	NA	-5.21433132176527	-4.77553940036691	NA	-4.96962854794449	NA	-4.52751083667535	-4.41592346696372	-3.65241867492617	-4.78189082203432	-4.76110475201087	NA	NA	-4.88766111718514	NA	NA	-4.22464605884273	-3.69432068734442	NA	NA	-4.06232951845253	-4.66344631137373	NA	NA	NA	NA	NA
Q61687_[K].GGSSDGTDRFPK.[K]_1xPhospho [S3(100)]	Atrx_(938-949)_S940	Atrx	Q61687	Q61687	[K].GGSSDGTDRFPK.[K]	1	Unambiguous	Q61687 [938-949]	1xPhospho [S3(100)]	NA	NA	16.9467766816617	NA	NA	NA	NA	17.4008412236214	17.6969448794449	NA	17.9350186487665	18.1647516360834	17.6174658987533	17.8371605723445	NA	18.0904318254092	NA	NA	NA	17.9094899038154	NA	17.8322676950689	17.7105077892566	NA	18.9126101096564	19.2614753951741	17.8838807928316	Transcriptional regulator ATRX OS=Mus musculus GN=Atrx PE=1 SV=3	21.2322596159843	22.4431448057089	21.7203092348218	21.7524532021701	22.5596821870624	19.1022952452651	21.987693777383	22.3725534818181	21.4751443162237	22.1494495106237	22.0412436061571	22.2714776273422	21.9220337688314	22.204768328416	21.9728678217604	19.7935497836689	21.7802182865996	21.080111946955	20.3677458162915	19.9753809669562	21.2367865802866	21.7439543255316	21.7548138971049	21.2433868924973	21.6237528554287	21.7662286486311	21.3404755632305	NA	NA	-4.77353255316011	NA	NA	NA	NA	-4.97171225819668	-3.77819943677881	NA	-4.10622495739066	-4.10672599125884	-4.30456787007803	-4.36760775607149	NA	-1.70311795825972	NA	NA	NA	-2.06589106314074	NA	-3.91168663046273	-4.04430610784826	NA	-2.71114274577231	-2.50475325345694	-3.45659477039886
Q61687_[K].LHDFLAHSSEESEETCSSPR.[L]_1xCarbamidomethyl [C16]; 1xPhospho [S18(99.7)]	Atrx_(18-37)_S35	Atrx	Q61687	Q61687	[K].LHDFLAHSSEESEETCSSPR.[L]	0	Unambiguous	Q61687 [18-37]	1xCarbamidomethyl [C16]; 1xPhospho [S18(99.7)]	NA	NA	NA	NA	NA	NA	18.7578245521363	18.8324425398339	18.164225986924	19.2970537742728	18.9226737807342	19.2556473787923	NA	17.9279404861556	18.5994865160994	NA	NA	NA	18.8144276825742	NA	NA	20.1441499313348	19.1428416608454	19.7152993701333	NA	19.0115948361862	19.8873306656848	Transcriptional regulator ATRX OS=Mus musculus GN=Atrx PE=1 SV=3	21.2322596159843	22.4431448057089	21.7203092348218	21.7524532021701	22.5596821870624	19.1022952452651	21.987693777383	22.3725534818181	21.4751443162237	22.1494495106237	22.0412436061571	22.2714776273422	21.9220337688314	22.204768328416	21.9728678217604	19.7935497836689	21.7802182865996	21.080111946955	20.3677458162915	19.9753809669562	21.2367865802866	21.7439543255316	21.7548138971049	21.2433868924973	21.6237528554287	21.7662286486311	21.3404755632305	NA	NA	NA	NA	NA	NA	-3.22986922524667	-3.54011094198424	-3.31091832929966	-2.85239573635089	-3.1185698254229	-3.01583024854996	NA	-4.2768278422604	-3.37338130566098	NA	NA	NA	-1.55331813371726	NA	NA	-1.5998043941968	-2.61197223625945	-1.528087522364	NA	-2.75463381244486	-1.4531448975457
Q61687_[K].LREVIEIEDASPTKCPITTK.[L]_1xCarbamidomethyl [C15]; 1xPhospho [S11(100)]	Atrx_(1502-1521)_S1512	Atrx	Q61687	Q61687	[K].LREVIEIEDASPTKCPITTK.[L]	2	Unambiguous	Q61687 [1502-1521]	1xCarbamidomethyl [C15]; 1xPhospho [S11(100)]	NA	19.5035873238365	19.1466040382279	NA	19.4951648944864	18.9340947574297	18.4192420486176	19.5498574222868	19.6550011687148	18.9827413516979	18.8233478736246	19.0904481622985	NA	19.3040855936149	19.5077997947783	NA	19.0103184315446	19.1741500591634	17.742716694902	18.6093850846941	19.2133094548564	18.4412891330559	19.4743156657757	19.2406038536329	18.2700721450596	19.6221720314071	19.2275475264698	Transcriptional regulator ATRX OS=Mus musculus GN=Atrx PE=1 SV=3	21.2322596159843	22.4431448057089	21.7203092348218	21.7524532021701	22.5596821870624	19.1022952452651	21.987693777383	22.3725534818181	21.4751443162237	22.1494495106237	22.0412436061571	22.2714776273422	21.9220337688314	22.204768328416	21.9728678217604	19.7935497836689	21.7802182865996	21.080111946955	20.3677458162915	19.9753809669562	21.2367865802866	21.7439543255316	21.7548138971049	21.2433868924973	21.6237528554287	21.7662286486311	21.3404755632305	NA	-2.9395574818724	-2.57370519659389	NA	-3.06451729257603	-0.168200487835463	-3.56845172876539	-2.82269605953132	-1.82014314750887	-3.16670815892572	-3.21789573253252	-3.18102946504375	NA	-2.90068273480107	-2.46506802698208	NA	-2.76989985505501	-1.90596188779156	-2.62502912138949	-1.36599588226204	-2.0234771254302	-3.30266519247576	-2.28049823132917	-2.0027830388644	-3.35368071036911	-2.144056617224	-2.11292803676069
Q61687_[K].LTLSDGESGEEKPTKPK.[E]_1xPhospho [S8(100)]	Atrx_(1332-1348)_S1339	Atrx	Q61687	Q61687	[K].LTLSDGESGEEKPTKPK.[E]	0	Unambiguous	Q61687 [1332-1348]	1xPhospho [S8(100)]	NA	19.6445994570169	18.2568800807771	NA	19.6442442796699	19.2610279192537	19.1056190079961	19.6208973985475	18.8156215684609	18.2911518843064	18.5223538342291	19.2396258744895	19.272356581113	19.2228576351702	19.232605780359	NA	19.4292693523362	19.217991418174	18.4401806014379	NA	18.5644961180393	18.6668446451252	19.3642524603377	19.3561804345533	18.7681216869768	18.880928646104	18.0831614355812	Transcriptional regulator ATRX OS=Mus musculus GN=Atrx PE=1 SV=3	21.2322596159843	22.4431448057089	21.7203092348218	21.7524532021701	22.5596821870624	19.1022952452651	21.987693777383	22.3725534818181	21.4751443162237	22.1494495106237	22.0412436061571	22.2714776273422	21.9220337688314	22.204768328416	21.9728678217604	19.7935497836689	21.7802182865996	21.080111946955	20.3677458162915	19.9753809669562	21.2367865802866	21.7439543255316	21.7548138971049	21.2433868924973	21.6237528554287	21.7662286486311	21.3404755632305	NA	-2.79854534869199	-3.46342915404471	NA	-2.91543790739253	0.158732673988531	-2.88207476938682	-2.75165608327057	-2.65952274776282	-3.85829762631726	-3.51888977192804	-3.03185175285272	-2.64967718771838	-2.98191069324578	-2.74026204140137	NA	-2.35094893426337	-1.86212052878103	-1.92756521485363	NA	-2.67229046224734	-3.07710968040644	-2.39056143676713	-1.88720645794401	-2.85563116845184	-2.8853000025271	-3.25731412764928
Q61687_[K].LTLSDGESGEEKPTKPKEHK.[E]_1xPhospho [S8(100)]	Atrx_(1332-1351)_S1339	Atrx	Q61687	Q61687	[K].LTLSDGESGEEKPTKPKEHK.[E]	1	Unambiguous	Q61687 [1332-1351]	1xPhospho [S8(100)]	NA	18.5689138498677	NA	NA	17.7456191905125	18.0032090317355	17.9947325867076	NA	NA	NA	NA	17.9607365587175	NA	17.8386477860035	17.3004704599761	NA	NA	17.5116704641882	17.9115851277746	NA	17.0638806250755	NA	17.6609648301064	NA	17.2386873996447	17.2357177201518	17.4686288663215	Transcriptional regulator ATRX OS=Mus musculus GN=Atrx PE=1 SV=3	21.2322596159843	22.4431448057089	21.7203092348218	21.7524532021701	22.5596821870624	19.1022952452651	21.987693777383	22.3725534818181	21.4751443162237	22.1494495106237	22.0412436061571	22.2714776273422	21.9220337688314	22.204768328416	21.9728678217604	19.7935497836689	21.7802182865996	21.080111946955	20.3677458162915	19.9753809669562	21.2367865802866	21.7439543255316	21.7548138971049	21.2433868924973	21.6237528554287	21.7662286486311	21.3404755632305	NA	-3.87423095584118	NA	NA	-4.81406299654999	-1.09908621352961	-3.99296119067537	NA	NA	NA	NA	-4.31074106862477	NA	-4.36612054241248	-4.67239736178426	NA	NA	-3.56844148276684	-2.45616068851691	NA	-4.17290595521113	NA	-4.09384906699846	NA	-4.38506545578402	-4.53051092847923	-3.87184669690895
Q61687_[K].LTLSDGESGEEKPTKPKEHK.[E]_2xPhospho [S4(100); S8(100)]	Atrx_(1332-1351)_S1335+S1339	Atrx	Q61687	Q61687	[K].LTLSDGESGEEKPTKPKEHK.[E]	1	Unambiguous	Q61687 [1332-1351]	2xPhospho [S4(100); S8(100)]	NA	17.8423241683611	NA	17.4558795974427	17.2849307529381	18.3627842947404	18.3191931396613	17.383366130554	NA	18.601304339658	18.785643210293	18.5914154118312	18.3341178376973	17.8465614087848	NA	19.3118824970446	NA	NA	19.6187540371522	NA	NA	18.5486050045761	NA	18.1844430204049	17.6661576004668	NA	18.8860782400386	Transcriptional regulator ATRX OS=Mus musculus GN=Atrx PE=1 SV=3	21.2322596159843	22.4431448057089	21.7203092348218	21.7524532021701	22.5596821870624	19.1022952452651	21.987693777383	22.3725534818181	21.4751443162237	22.1494495106237	22.0412436061571	22.2714776273422	21.9220337688314	22.204768328416	21.9728678217604	19.7935497836689	21.7802182865996	21.080111946955	20.3677458162915	19.9753809669562	21.2367865802866	21.7439543255316	21.7548138971049	21.2433868924973	21.6237528554287	21.7662286486311	21.3404755632305	NA	-4.60082063734773	NA	-4.29657360472739	-5.27475143412434	-0.739510950524746	-3.66850063772168	-4.9891873512641	NA	-3.54814517096565	-3.25560039586417	-3.6800622155111	-3.58791593113406	-4.35820691963117	NA	-0.481667286624354	NA	NA	-0.748991779139271	NA	NA	-3.19534932095551	NA	-3.05894387209239	-3.95759525496186	NA	-2.45439732319186
Q61687_[K].LTPVSLSNSPIKGVDCQEVSQEK.[N]_1xCarbamidomethyl [C16]; 1xPhospho [S9(99.3)]	Atrx_(582-604)_S590	Atrx	Q61687	Q61687	[K].LTPVSLSNSPIKGVDCQEVSQEK.[N]	1	Unambiguous	Q61687 [582-604]	1xCarbamidomethyl [C16]; 1xPhospho [S9(99.3)]	NA	19.5368746692117	19.253039522038	NA	19.1002298324328	19.6593460816738	17.985727128277	19.5638369170305	19.3836230661784	NA	19.0462460351285	19.6468147932709	17.8842128995889	19.1700595188161	19.0998577032278	NA	18.9112671692622	18.5392572295941	NA	NA	18.4292723039209	19.2516285100656	18.7937688899522	19.0378423586398	NA	19.0366588261283	19.3600579272043	Transcriptional regulator ATRX OS=Mus musculus GN=Atrx PE=1 SV=3	21.2322596159843	22.4431448057089	21.7203092348218	21.7524532021701	22.5596821870624	19.1022952452651	21.987693777383	22.3725534818181	21.4751443162237	22.1494495106237	22.0412436061571	22.2714776273422	21.9220337688314	22.204768328416	21.9728678217604	19.7935497836689	21.7802182865996	21.080111946955	20.3677458162915	19.9753809669562	21.2367865802866	21.7439543255316	21.7548138971049	21.2433868924973	21.6237528554287	21.7662286486311	21.3404755632305	NA	-2.90627013649715	-2.46726971278375	NA	-3.45945235462963	0.557050836408628	-4.00196664910591	-2.8087165647876	-2.09152125004535	NA	-2.99499757102863	-2.62466283407137	-4.03782086924245	-3.03470880959987	-2.8730101185326	NA	-2.86895111733737	-2.54085471736093	NA	NA	-2.80751427636566	-2.49232581546601	-2.96104500715269	-2.20554453385754	NA	-2.72956982250275	-1.98041763602613
Q61687_[K].RNSADCATDNPKPHKVPK.[A]_1xCarbamidomethyl [C6]; 1xPhospho [S3(100)]	Atrx_(689-706)_S691	Atrx	Q61687	Q61687	[K].RNSADCATDNPKPHKVPK.[A]	2	Unambiguous	Q61687 [689-706]	1xCarbamidomethyl [C6]; 1xPhospho [S3(100)]	NA	NA	NA	NA	NA	NA	NA	NA	NA	NA	NA	17.1832764964784	16.4527063564732	17.9499584775369	17.1986442970956	NA	NA	NA	NA	NA	NA	17.941978150649	17.0631738532869	17.6245931120259	17.3750443117478	19.1049429655108	18.9976554989929	Transcriptional regulator ATRX OS=Mus musculus GN=Atrx PE=1 SV=3	21.2322596159843	22.4431448057089	21.7203092348218	21.7524532021701	22.5596821870624	19.1022952452651	21.987693777383	22.3725534818181	21.4751443162237	22.1494495106237	22.0412436061571	22.2714776273422	21.9220337688314	22.204768328416	21.9728678217604	19.7935497836689	21.7802182865996	21.080111946955	20.3677458162915	19.9753809669562	21.2367865802866	21.7439543255316	21.7548138971049	21.2433868924973	21.6237528554287	21.7662286486311	21.3404755632305	NA	NA	NA	NA	NA	NA	NA	NA	NA	NA	NA	-5.0882011308638	-5.46932741235818	-4.25480985087903	-4.77422352466482	NA	NA	NA	NA	NA	NA	-3.80197617488265	-4.69164004381796	-3.61879378047142	-4.24870854368092	-2.66128568312023	-2.34282006423751
Q61687_[K].RPECSSSDTEK.[S]_1xCarbamidomethyl [C4]; 1xPhospho [S7(99.7)]	Atrx_(1084-1094)_S1090	Atrx	Q61687	Q61687	[K].RPECSSSDTEK.[S]	0	Unambiguous	Q61687 [1084-1094]	1xCarbamidomethyl [C4]; 1xPhospho [S7(99.7)]	NA	17.096794301515	15.9719743127029	14.8656386473854	16.1487746844768	17.720789917401	NA	17.6601999276876	17.5679161210447	15.2890627163326	NA	18.6362248952142	15.2859690846402	17.2983123152403	17.4481798209221	NA	16.2929443444416	16.6829335230421	NA	NA	17.1000240364612	NA	16.4065192669207	17.4586043779946	NA	17.4064053999506	17.4977240155955	Transcriptional regulator ATRX OS=Mus musculus GN=Atrx PE=1 SV=3	21.2322596159843	22.4431448057089	21.7203092348218	21.7524532021701	22.5596821870624	19.1022952452651	21.987693777383	22.3725534818181	21.4751443162237	22.1494495106237	22.0412436061571	22.2714776273422	21.9220337688314	22.204768328416	21.9728678217604	19.7935497836689	21.7802182865996	21.080111946955	20.3677458162915	19.9753809669562	21.2367865802866	21.7439543255316	21.7548138971049	21.2433868924973	21.6237528554287	21.7662286486311	21.3404755632305	NA	-5.34635050419385	-5.74833492211888	-6.88681455478472	-6.41090750258568	-1.38150532786412	NA	-4.71235355413048	-3.90722819517897	-6.86038679429106	NA	-3.63525273212809	-6.63606468419116	-4.90645601317568	-4.52468800083829	NA	-5.48727394215799	-4.39717842391285	NA	NA	-4.13676254382543	NA	-5.34829463018418	-3.78478251450269	NA	-4.35982324868047	-3.842751547635
Q61687_[K].SPGKRPECSSSDTEK.[S]_1xCarbamidomethyl [C8]; 1xPhospho [S11(100)]	Atrx_(1080-1094)_S1090	Atrx	Q61687	Q61687	[K].SPGKRPECSSSDTEK.[S]	1	Unambiguous	Q61687 [1080-1094]	1xCarbamidomethyl [C8]; 1xPhospho [S11(100)]	NA	19.4532134661394	19.7766395578511	17.8677828095605	19.0381163535029	20.2296044750879	19.3626646642492	19.38864850742	19.1777209035342	18.8215371318393	18.8044620789397	20.2103447109046	18.6011592783172	19.4084305318899	19.1742504301384	17.5955441177602	19.1955937363177	19.3269748851255	19.132469548599	NA	18.8048197180926	18.6803676444589	18.2288074180717	19.2299311627524	18.1809929523449	18.4707100834098	19.5574188773702	Transcriptional regulator ATRX OS=Mus musculus GN=Atrx PE=1 SV=3	21.2322596159843	22.4431448057089	21.7203092348218	21.7524532021701	22.5596821870624	19.1022952452651	21.987693777383	22.3725534818181	21.4751443162237	22.1494495106237	22.0412436061571	22.2714776273422	21.9220337688314	22.204768328416	21.9728678217604	19.7935497836689	21.7802182865996	21.080111946955	20.3677458162915	19.9753809669562	21.2367865802866	21.7439543255316	21.7548138971049	21.2433868924973	21.6237528554287	21.7662286486311	21.3404755632305	NA	-2.98993133956945	-1.94366967697064	-3.88467039260966	-3.52156583355953	1.12730922982279	-2.62502911313375	-2.98390497439814	-2.2974234126895	-3.32791237878439	-3.23678152721747	-2.06113291643765	-3.32087449051419	-2.7963377965261	-2.79861739162195	-2.19800566590878	-2.58462455028188	-1.7531370618295	-1.23527626769255	NA	-2.431966862194	-3.06358668107271	-3.52600647903318	-2.01345572974495	-3.44275990308381	-3.29551856522122	-1.78305668586026
Q61687_[K].TTQEGSSADDTGDTEGR.[Q]_1xPhospho [S6(100)]	Atrx_(849-865)_S854	Atrx	Q61687	Q61687	[K].TTQEGSSADDTGDTEGR.[Q]	0	Unambiguous	Q61687 [849-865]	1xPhospho [S6(100)]	NA	18.6198221091971	18.2069220162718	NA	18.5862881835648	19.1608081754003	18.3018263427662	18.9966152706261	18.6213146393976	18.0854384493372	18.4791696357722	18.7662182060839	17.4266867055832	18.7185709754808	18.6516581863938	NA	18.5270927577705	18.6063774481316	17.9481115110184	NA	17.9172312289193	NA	18.4486474346552	18.287521889211	17.2182491374494	18.3301884280456	17.835841350138	Transcriptional regulator ATRX OS=Mus musculus GN=Atrx PE=1 SV=3	21.2322596159843	22.4431448057089	21.7203092348218	21.7524532021701	22.5596821870624	19.1022952452651	21.987693777383	22.3725534818181	21.4751443162237	22.1494495106237	22.0412436061571	22.2714776273422	21.9220337688314	22.204768328416	21.9728678217604	19.7935497836689	21.7802182865996	21.080111946955	20.3677458162915	19.9753809669562	21.2367865802866	21.7439543255316	21.7548138971049	21.2433868924973	21.6237528554287	21.7662286486311	21.3404755632305	NA	-3.82332269651178	-3.51338721854993	NA	-3.97339400349765	0.0585129301351941	-3.6858674346167	-3.37593821119195	-2.85382967682611	-4.0640110612865	-3.56207397038495	-3.50525942125832	-4.49534706324811	-3.48619735293511	-3.32120963536659	NA	-3.25312552882914	-2.47373449882337	-2.41963430527312	NA	-3.31955535136725	NA	-3.30616646244965	-2.95586500328627	-4.40550371797924	-3.4360402205855	-3.50463421309247
Q61687_[K].VCDQTSKFSPK.[K]_1xCarbamidomethyl [C2]; 1xPhospho [S9(100)]	Atrx_(307-317)_S315	Atrx	Q61687	Q61687	[K].VCDQTSKFSPK.[K]	1	Unambiguous	Q61687 [307-317]	1xCarbamidomethyl [C2]; 1xPhospho [S9(100)]	NA	22.4779936182546	21.676723926685	19.2512346121264	22.013995235198	22.2736151970756	21.265973483464	22.4020646026199	22.0441261119039	21.9700028025862	21.5400369711841	21.8217084313444	21.0424873073082	22.2602554252819	21.925610327698	NA	21.9783781414906	21.6409805724859	20.474683675119	20.6681917389413	21.6540242946035	21.2163860511112	22.0078468299005	21.1405948084861	20.8078992171066	21.910876443343	21.782219216826	Transcriptional regulator ATRX OS=Mus musculus GN=Atrx PE=1 SV=3	21.2322596159843	22.4431448057089	21.7203092348218	21.7524532021701	22.5596821870624	19.1022952452651	21.987693777383	22.3725534818181	21.4751443162237	22.1494495106237	22.0412436061571	22.2714776273422	21.9220337688314	22.204768328416	21.9728678217604	19.7935497836689	21.7802182865996	21.080111946955	20.3677458162915	19.9753809669562	21.2367865802866	21.7439543255316	21.7548138971049	21.2433868924973	21.6237528554287	21.7662286486311	21.3404755632305	NA	0.0348488125457287	-0.0435853081367519	-2.50121859004374	-0.545686951864408	3.17131995181044	-0.721720293918949	0.0295111208018106	0.568981795680202	-0.179446708037442	-0.501206634973048	-0.449769195997856	-0.879546461523155	0.0554870968659493	-0.0472574940623538	NA	0.198159854891045	0.560868625530937	0.106937858827539	0.692810771985126	0.417237714316951	-0.527568274420442	0.253032932795684	-0.102792084011206	-0.815853638322114	0.14464779471194	0.441743653595513
Q61687_[K].VCDQTSKFSPKK.[S]_1xCarbamidomethyl [C2]; 1xPhospho [S9(100)]	Atrx_(307-318)_S315	Atrx	Q61687	Q61687	[K].VCDQTSKFSPKK.[S]	2	Unambiguous	Q61687 [307-318]	1xCarbamidomethyl [C2]; 1xPhospho [S9(100)]	NA	21.3311432056807	20.409016546166	NA	20.9565005590019	20.3295001388989	19.6896875008338	20.9443346749905	20.7114073121502	20.3858179110745	19.9214331343652	20.1938032411972	18.5635535331944	20.6113533440963	20.5223457120321	NA	20.7323212936976	20.5585697344335	19.3549207505995	19.7639325604282	20.5736028101925	18.8233820857765	20.1530495219634	19.9620773092776	18.9636863675032	20.356845024384	20.3003203079931	Transcriptional regulator ATRX OS=Mus musculus GN=Atrx PE=1 SV=3	21.2322596159843	22.4431448057089	21.7203092348218	21.7524532021701	22.5596821870624	19.1022952452651	21.987693777383	22.3725534818181	21.4751443162237	22.1494495106237	22.0412436061571	22.2714776273422	21.9220337688314	22.204768328416	21.9728678217604	19.7935497836689	21.7802182865996	21.080111946955	20.3677458162915	19.9753809669562	21.2367865802866	21.7439543255316	21.7548138971049	21.2433868924973	21.6237528554287	21.7662286486311	21.3404755632305	NA	-1.11200160002816	-1.31129268865574	NA	-1.60318162806055	1.22720489363374	-2.29800627654916	-1.42821880682761	-0.763737004073537	-1.76363159954919	-2.11981047179192	-2.07767438614506	-3.35848023563691	-1.59341498431964	-1.45052210972832	NA	-1.04789699290204	-0.521542212521513	-1.01282506569202	-0.211448406527971	-0.66318377009414	-2.92057223975517	-1.60176437514141	-1.28130958321975	-2.66006648792544	-1.40938362424704	-1.04015525523737
Q61687_[K].YVESDDEKPTDENVNEK.[A]_1xPhospho [S4(100)]	Atrx_(89-105)_S92	Atrx	Q61687	Q61687	[K].YVESDDEKPTDENVNEK.[A]	0	Unambiguous	Q61687 [89-105]	1xPhospho [S4(100)]	NA	22.7151483311518	22.8705673857859	22.1489268539935	22.3982316532968	23.0205084515286	22.5990648875024	22.8440584160652	23.1261061356238	23.2608830809067	22.854896948391	23.2983202066768	22.6880161302454	22.4117851125384	22.6585381813709	22.0005913340311	22.9832666763269	22.5367495283342	22.3478326029321	21.9103886902634	22.3830418255385	23.4741968500069	22.1726745710698	22.5515016965562	22.6918955747942	22.5035166259935	22.9699732310383	Transcriptional regulator ATRX OS=Mus musculus GN=Atrx PE=1 SV=3	21.2322596159843	22.4431448057089	21.7203092348218	21.7524532021701	22.5596821870624	19.1022952452651	21.987693777383	22.3725534818181	21.4751443162237	22.1494495106237	22.0412436061571	22.2714776273422	21.9220337688314	22.204768328416	21.9728678217604	19.7935497836689	21.7802182865996	21.080111946955	20.3677458162915	19.9753809669562	21.2367865802866	21.7439543255316	21.7548138971049	21.2433868924973	21.6237528554287	21.7662286486311	21.3404755632305	NA	0.272003525442916	1.15025815096415	0.396473651823381	-0.16145053376567	3.91821320626345	0.611371110119471	0.471504934247111	1.65096181940006	1.11143357028306	0.813653342233877	1.02684257933455	0.765982361414078	0.207016784122484	0.68567035961054	2.2070415503622	1.20304838972728	1.45663758137924	1.98008678664063	1.93500772330724	1.1462552452519	1.73024252447521	0.417860673964931	1.30811480405889	1.06814271936553	0.737287977362445	1.62949766780781
Q61687_[K].YVESDDEKPTDENVNEKAATENSENDITMQSLPK.[G]_1xPhospho [S4(100)]	Atrx_(89-122)_S92	Atrx	Q61687	Q61687	[K].YVESDDEKPTDENVNEKAATENSENDITMQSLPK.[G]	1	Unambiguous	Q61687 [89-122]	1xPhospho [S4(100)]	NA	19.4066700528953	18.9183018649129	NA	19.5910091342153	19.3440598107829	19.8135016981457	19.3633465332876	19.3433603635866	21.1467027248546	18.6439496509212	18.240480912313	NA	19.2474640370109	18.9897586850617	NA	NA	NA	NA	NA	18.5132793068355	20.713891508822	19.0874794293324	19.4517409912348	NA	18.834379608851	19.8223853735341	Transcriptional regulator ATRX OS=Mus musculus GN=Atrx PE=1 SV=3	21.2322596159843	22.4431448057089	21.7203092348218	21.7524532021701	22.5596821870624	19.1022952452651	21.987693777383	22.3725534818181	21.4751443162237	22.1494495106237	22.0412436061571	22.2714776273422	21.9220337688314	22.204768328416	21.9728678217604	19.7935497836689	21.7802182865996	21.080111946955	20.3677458162915	19.9753809669562	21.2367865802866	21.7439543255316	21.7548138971049	21.2433868924973	21.6237528554287	21.7662286486311	21.3404755632305	NA	-3.03647475281353	-2.80200736990884	NA	-2.96867305284712	0.241764565517727	-2.17419207923723	-3.00920694853055	-2.1317839526371	-1.00274678576906	-3.39729395523593	-4.03099671502929	NA	-2.95730429140503	-2.98310913669864	NA	NA	NA	NA	NA	-2.72350727345106	-1.03006281670967	-2.66733446777245	-1.79164590126247	NA	-2.93184903978003	-1.51809018969634
Q61687_[R].AKTTQEGSSADDTGDTEGR.[Q]_1xPhospho [S8(100)]	Atrx_(847-865)_S854	Atrx	Q61687	Q61687	[R].AKTTQEGSSADDTGDTEGR.[Q]	1	Unambiguous	Q61687 [847-865]	1xPhospho [S8(100)]	NA	20.7507207009115	20.3413723154018	17.8346372346232	20.4249192567287	20.7409761983379	20.4956475951874	20.5924747274331	20.2519955862412	20.1447030905578	19.7955525368128	20.3038035978278	20.0318484661235	20.3322756930447	20.6358636704731	17.4493193348459	20.5286282435878	19.9690101457524	19.9071897821512	17.4732158490761	19.6897304753946	19.7090658442739	20.0670286459064	20.4880861270005	19.5104684575286	19.5930456956898	20.1612540347506	Transcriptional regulator ATRX OS=Mus musculus GN=Atrx PE=1 SV=3	21.2322596159843	22.4431448057089	21.7203092348218	21.7524532021701	22.5596821870624	19.1022952452651	21.987693777383	22.3725534818181	21.4751443162237	22.1494495106237	22.0412436061571	22.2714776273422	21.9220337688314	22.204768328416	21.9728678217604	19.7935497836689	21.7802182865996	21.080111946955	20.3677458162915	19.9753809669562	21.2367865802866	21.7439543255316	21.7548138971049	21.2433868924973	21.6237528554287	21.7662286486311	21.3404755632305	NA	-1.69242410479733	-1.37893691941995	-3.91781596754689	-2.13476293033371	1.63868095307277	-1.49204618219555	-1.78007875438502	-1.22314872998254	-2.00474642006585	-2.24569106934436	-1.96767402951445	-1.89018530270782	-1.87249263537122	-1.33700415128731	-2.34423044882303	-1.25159004301176	-1.11110180120257	-0.460556034140321	-2.50216511788008	-1.54705610489201	-2.03488848125773	-1.68778525119848	-0.755300765496806	-2.1132843979001	-2.17318295294128	-1.17922152847986
Q61687_[R].EEISDHENNVTILLEDSDLR.[R]_1xPhospho [S4(100)]	Atrx_(623-642)_S626	Atrx	Q61687	Q61687	[R].EEISDHENNVTILLEDSDLR.[R]	0	Unambiguous	Q61687 [623-642]	1xPhospho [S4(100)]	NA	17.3364760825594	17.278187420867	NA	NA	18.0647076490119	17.9066066659415	17.9244107688923	18.9078675176387	15.5939228362303	17.5041484648806	17.2798438904612	14.7561298692939	17.1955097899301	NA	NA	NA	18.1291664808171	NA	NA	16.7893289555903	NA	NA	16.6946345011843	NA	17.6024210765783	17.0320099144709	Transcriptional regulator ATRX OS=Mus musculus GN=Atrx PE=1 SV=3	21.2322596159843	22.4431448057089	21.7203092348218	21.7524532021701	22.5596821870624	19.1022952452651	21.987693777383	22.3725534818181	21.4751443162237	22.1494495106237	22.0412436061571	22.2714776273422	21.9220337688314	22.204768328416	21.9728678217604	19.7935497836689	21.7802182865996	21.080111946955	20.3677458162915	19.9753809669562	21.2367865802866	21.7439543255316	21.7548138971049	21.2433868924973	21.6237528554287	21.7662286486311	21.3404755632305	NA	-5.10666872314945	-4.44212181395478	NA	NA	-1.03758759625329	-4.08108711144141	-4.44814271292579	-2.56727679858504	-6.55552667439339	-4.53709514127655	-4.99163373688102	-7.16590389953742	-5.00925853848582	NA	NA	NA	-2.95094546613788	NA	NA	-4.44745762469626	NA	NA	-4.54875239131298	NA	-4.16380757205278	-4.30846564875959
Q61687_[R].EEISDHENNVTILLEDSDLRR.[S]_1xPhospho [S4(100)]	Atrx_(623-643)_S626	Atrx	Q61687	Q61687	[R].EEISDHENNVTILLEDSDLRR.[S]	1	Unambiguous	Q61687 [623-643]	1xPhospho [S4(100)]	NA	16.4748410113572	NA	NA	17.7910497689727	18.2962432343442	17.9926527463519	19.0252646573812	17.8616355961422	13.7825442582082	17.5553628659846	17.7325997164738	14.2026930710022	18.0888075005536	NA	NA	17.8846598175807	NA	18.422369624846	NA	17.6448146595013	NA	18.0907531560218	16.9694012481041	NA	17.2374929421373	NA	Transcriptional regulator ATRX OS=Mus musculus GN=Atrx PE=1 SV=3	21.2322596159843	22.4431448057089	21.7203092348218	21.7524532021701	22.5596821870624	19.1022952452651	21.987693777383	22.3725534818181	21.4751443162237	22.1494495106237	22.0412436061571	22.2714776273422	21.9220337688314	22.204768328416	21.9728678217604	19.7935497836689	21.7802182865996	21.080111946955	20.3677458162915	19.9753809669562	21.2367865802866	21.7439543255316	21.7548138971049	21.2433868924973	21.6237528554287	21.7662286486311	21.3404755632305	NA	-5.96830379435164	NA	NA	-4.76863241808975	-0.806052010920968	-3.99504103103102	-3.34728882443692	-3.6135087200815	-8.36690525241548	-4.48588074017259	-4.53887791086841	-7.71934069782916	-4.11596082786235	NA	NA	-3.89555846901894	NA	-1.94537619144546	NA	-3.59197192078525	NA	-3.66406074108308	-4.27398564439319	NA	-4.52873570649373	NA
Q61687_[R].EEISDHENNVTILLEDSDLRRSPR.[V]_1xPhospho [S22(100)]	Atrx_(623-646)_S644	Atrx	Q61687	Q61687	[R].EEISDHENNVTILLEDSDLRRSPR.[V]	2	Unambiguous	Q61687 [623-646]	1xPhospho [S22(100)]	NA	15.4146858907034	NA	NA	16.9356083087056	16.7191031392148	17.0626178854724	18.5731825859406	15.6187227878777	NA	16.2493716647849	NA	NA	18.0786905820562	16.8421969387663	NA	18.6539291203636	NA	NA	NA	NA	NA	18.9225629464946	NA	18.4964075245661	18.3913704099541	18.5732032428485	Transcriptional regulator ATRX OS=Mus musculus GN=Atrx PE=1 SV=3	21.2322596159843	22.4431448057089	21.7203092348218	21.7524532021701	22.5596821870624	19.1022952452651	21.987693777383	22.3725534818181	21.4751443162237	22.1494495106237	22.0412436061571	22.2714776273422	21.9220337688314	22.204768328416	21.9728678217604	19.7935497836689	21.7802182865996	21.080111946955	20.3677458162915	19.9753809669562	21.2367865802866	21.7439543255316	21.7548138971049	21.2433868924973	21.6237528554287	21.7662286486311	21.3404755632305	NA	-7.02845891500549	NA	NA	-5.62407387835688	-2.38319210605032	-4.92507589191056	-3.79937089587748	-5.85642152834601	NA	-5.79187194137225	NA	NA	-4.12607774635976	-5.13067088299409	NA	-3.12628916623597	NA	NA	NA	NA	NA	-2.83225095061023	NA	-3.12734533086255	-3.37485823867697	-2.76727232038191
Q61687_[R].EMLCKPGVSSDGAEKPSVKEENVNSPEDKR.[V]_1xCarbamidomethyl [C4]; 1xPhospho [S25(100)]	Atrx_(888-917)_S912	Atrx	Q61687	Q61687	[R].EMLCKPGVSSDGAEKPSVKEENVNSPEDKR.[V]	2	Unambiguous	Q61687 [888-917]	1xCarbamidomethyl [C4]; 1xPhospho [S25(100)]	NA	NA	17.98042307349	NA	NA	17.823842217144	NA	18.2297993048157	18.9527761750008	NA	NA	19.7317118620427	NA	NA	NA	NA	NA	NA	NA	NA	NA	NA	NA	NA	NA	17.6284875513035	NA	Transcriptional regulator ATRX OS=Mus musculus GN=Atrx PE=1 SV=3	21.2322596159843	22.4431448057089	21.7203092348218	21.7524532021701	22.5596821870624	19.1022952452651	21.987693777383	22.3725534818181	21.4751443162237	22.1494495106237	22.0412436061571	22.2714776273422	21.9220337688314	22.204768328416	21.9728678217604	19.7935497836689	21.7802182865996	21.080111946955	20.3677458162915	19.9753809669562	21.2367865802866	21.7439543255316	21.7548138971049	21.2433868924973	21.6237528554287	21.7662286486311	21.3404755632305	NA	NA	-3.73988616133176	NA	NA	-1.27845302812116	NA	-4.14275417700238	-2.52236814122288	NA	NA	-2.53976576529959	NA	NA	NA	NA	NA	NA	NA	NA	NA	NA	NA	NA	NA	-4.13774109732756	NA
Q61687_[R].EQEWDSSSDGTERLPEEEEIGPFSK.[G]_1xPhospho [S8(98.5)]	Atrx_(986-1010)_S993	Atrx	Q61687	Q61687	[R].EQEWDSSSDGTERLPEEEEIGPFSK.[G]	1	Unambiguous	Q61687 [986-1010]	1xPhospho [S8(98.5)]	NA	18.9539417515306	18.2270028088623	NA	18.7909071859945	18.8816974678068	17.9871234488092	18.6905761628407	NA	18.4650819989995	17.7329476063877	18.9377483768188	19.2758155766578	18.4170931225559	17.0495202928147	NA	17.1396458053441	NA	NA	NA	NA	18.8770570144067	17.8178537560543	17.5659027760559	19.4138862361709	17.0263364078795	17.8144127193475	Transcriptional regulator ATRX OS=Mus musculus GN=Atrx PE=1 SV=3	21.2322596159843	22.4431448057089	21.7203092348218	21.7524532021701	22.5596821870624	19.1022952452651	21.987693777383	22.3725534818181	21.4751443162237	22.1494495106237	22.0412436061571	22.2714776273422	21.9220337688314	22.204768328416	21.9728678217604	19.7935497836689	21.7802182865996	21.080111946955	20.3677458162915	19.9753809669562	21.2367865802866	21.7439543255316	21.7548138971049	21.2433868924973	21.6237528554287	21.7662286486311	21.3404755632305	NA	-3.48920305417825	-3.49330642595942	NA	-3.76877500106794	-0.220597777458391	-4.00057032857374	-3.6819773189774	NA	-3.68436751162412	-4.30829599976949	-3.33372925052345	-2.64621819217356	-3.78767520586006	-4.92334752894571	NA	-4.64057248125547	NA	NA	NA	NA	-2.86689731112495	-3.93696014105055	-3.67748411644142	-2.20986661925781	-4.7398922407516	-3.52606284388299
Q61687_[R].EQLAVNQVNSESDSDSEESKKPR.[Y]_1xPhospho [S14(100)]	Atrx_(1300-1322)_S1313	Atrx	Q61687	Q61687	[R].EQLAVNQVNSESDSDSEESKKPR.[Y]	1	Unambiguous	Q61687 [1300-1322]	1xPhospho [S14(100)]	NA	20.1866237270846	20.1463743846835	NA	20.4834564399162	20.89283940411	19.7353646082314	20.7695724636905	20.8002550805401	19.3518722679015	20.0294636869276	21.1643845477278	19.7341826254533	20.1439407222248	19.7991633991429	NA	20.413721532967	20.4332525990927	19.176123327708	NA	20.4236084643423	19.055799298367	19.7256859658901	19.7725376936874	19.4826346909187	19.4051986306429	20.7052177663347	Transcriptional regulator ATRX OS=Mus musculus GN=Atrx PE=1 SV=3	21.2322596159843	22.4431448057089	21.7203092348218	21.7524532021701	22.5596821870624	19.1022952452651	21.987693777383	22.3725534818181	21.4751443162237	22.1494495106237	22.0412436061571	22.2714776273422	21.9220337688314	22.204768328416	21.9728678217604	19.7935497836689	21.7802182865996	21.080111946955	20.3677458162915	19.9753809669562	21.2367865802866	21.7439543255316	21.7548138971049	21.2433868924973	21.6237528554287	21.7662286486311	21.3404755632305	NA	-2.25652107862429	-1.57393485013825	NA	-2.07622574714621	1.79054415884487	-2.25232916915152	-1.6029810181276	-0.674889235683569	-2.79757724272217	-2.01177991922953	-1.10709307961442	-2.18785114337808	-2.06082760619118	-2.1737044226175	NA	-1.3664967536326	-0.646859347862272	-1.19162248858354	NA	-0.813178115944339	-2.68815502716465	-2.02912793121479	-1.4708491988099	-2.14111816451003	-2.36103001798819	-0.635257796895772
Q61687_[R].EQLAVNQVNSESDSDSEESKKPR.[Y]_2xPhospho [S14(100); S16(100)]	Atrx_(1300-1322)_S1313+S1315	Atrx	Q61687	Q61687	[R].EQLAVNQVNSESDSDSEESKKPR.[Y]	1	Unambiguous	Q61687 [1300-1322]	2xPhospho [S14(100); S16(100)]	NA	NA	18.0806938254192	NA	NA	18.195681886974	NA	NA	18.5632965477616	NA	NA	18.9881669597147	18.842765570135	NA	17.6985935819191	19.1416887163581	NA	NA	NA	NA	NA	18.5794178421996	NA	NA	NA	NA	NA	Transcriptional regulator ATRX OS=Mus musculus GN=Atrx PE=1 SV=3	21.2322596159843	22.4431448057089	21.7203092348218	21.7524532021701	22.5596821870624	19.1022952452651	21.987693777383	22.3725534818181	21.4751443162237	22.1494495106237	22.0412436061571	22.2714776273422	21.9220337688314	22.204768328416	21.9728678217604	19.7935497836689	21.7802182865996	21.080111946955	20.3677458162915	19.9753809669562	21.2367865802866	21.7439543255316	21.7548138971049	21.2433868924973	21.6237528554287	21.7662286486311	21.3404755632305	NA	NA	-3.63961540940255	NA	NA	-0.906613358291114	NA	NA	-2.91184776846214	NA	NA	-3.28331066762758	-3.0792681986964	NA	-4.27427423984127	-0.651861067310818	NA	NA	NA	NA	NA	-3.16453648333205	NA	NA	NA	NA	NA
Q61687_[R].EVIEIEDASPTKCPITTK.[L]_1xCarbamidomethyl [C13]; 1xPhospho [S9(100)]	Atrx_(1504-1521)_S1512	Atrx	Q61687	Q61687	[R].EVIEIEDASPTKCPITTK.[L]	1	Unambiguous	Q61687 [1504-1521]	1xCarbamidomethyl [C13]; 1xPhospho [S9(100)]	NA	18.048862130876	NA	NA	NA	17.9354497278401	16.8816696271601	NA	NA	NA	NA	NA	NA	NA	NA	NA	17.6102305062053	NA	NA	NA	NA	16.9872364109547	16.5940338134557	NA	NA	NA	NA	Transcriptional regulator ATRX OS=Mus musculus GN=Atrx PE=1 SV=3	21.2322596159843	22.4431448057089	21.7203092348218	21.7524532021701	22.5596821870624	19.1022952452651	21.987693777383	22.3725534818181	21.4751443162237	22.1494495106237	22.0412436061571	22.2714776273422	21.9220337688314	22.204768328416	21.9728678217604	19.7935497836689	21.7802182865996	21.080111946955	20.3677458162915	19.9753809669562	21.2367865802866	21.7439543255316	21.7548138971049	21.2433868924973	21.6237528554287	21.7662286486311	21.3404755632305	NA	-4.39428267483289	NA	NA	NA	-1.16684551742504	-5.10602415022283	NA	NA	NA	NA	NA	NA	NA	NA	NA	-4.16998778039434	NA	NA	NA	NA	-4.75671791457692	-5.16078008364914	NA	NA	NA	NA
Q61687_[R].HKLTLSDGESGEEKPTKPK.[E]_1xPhospho [S10(100)]	Atrx_(1330-1348)_S1339	Atrx	Q61687	Q61687	[R].HKLTLSDGESGEEKPTKPK.[E]	1	Unambiguous	Q61687 [1330-1348]	1xPhospho [S10(100)]	NA	20.378834266462	18.5642369763611	NA	19.0894695747619	19.5039686249358	19.4996655694783	19.4784831833729	18.8760751961278	NA	18.709532639683	19.7239417075585	NA	19.4255917055059	18.2987382784537	NA	19.3857557828829	18.9563905402994	19.4085962268885	18.065173564835	18.9140051998534	NA	18.442592721448	18.4060209455673	19.2474332259071	19.0241289640833	18.6755449036326	Transcriptional regulator ATRX OS=Mus musculus GN=Atrx PE=1 SV=3	21.2322596159843	22.4431448057089	21.7203092348218	21.7524532021701	22.5596821870624	19.1022952452651	21.987693777383	22.3725534818181	21.4751443162237	22.1494495106237	22.0412436061571	22.2714776273422	21.9220337688314	22.204768328416	21.9728678217604	19.7935497836689	21.7802182865996	21.080111946955	20.3677458162915	19.9753809669562	21.2367865802866	21.7439543255316	21.7548138971049	21.2433868924973	21.6237528554287	21.7662286486311	21.3404755632305	NA	-2.06431053924686	-3.15607225846071	NA	-3.47021261230059	0.401673379670616	-2.48802820790463	-2.89407029844522	-2.59906912009588	NA	-3.33171096647412	-2.54753591978374	NA	-2.77917662291003	-3.67412954330665	NA	-2.39446250371675	-2.12372140665563	-0.959149589402973	-1.91020740212112	-2.32278138043317	NA	-3.31222117565689	-2.83736594692998	-2.37631962952162	-2.74209968454779	-2.6649306595979
Q61687_[R].HKLTLSDGESGEEKPTKPK.[E]_2xPhospho [S6(100); S10(100)]	Atrx_(1330-1348)_S1335+S1339	Atrx	Q61687	Q61687	[R].HKLTLSDGESGEEKPTKPK.[E]	1	Unambiguous	Q61687 [1330-1348]	2xPhospho [S6(100); S10(100)]	NA	20.6933276621553	21.0547152664317	20.9610112797694	20.1307710554959	20.9257285491955	21.1676495498429	20.6657282883007	21.3643563026257	19.7273197119296	21.7727978882743	21.3089039930004	19.9533392835328	19.8494881061898	20.5232183460588	20.7479563140681	20.9702547341835	20.682415495958	21.2183219344795	20.3786945288887	20.7887243102806	21.2689764931138	18.9928433814411	20.5395562040793	20.2345424890325	19.7805624590089	20.8980319736265	Transcriptional regulator ATRX OS=Mus musculus GN=Atrx PE=1 SV=3	21.2322596159843	22.4431448057089	21.7203092348218	21.7524532021701	22.5596821870624	19.1022952452651	21.987693777383	22.3725534818181	21.4751443162237	22.1494495106237	22.0412436061571	22.2714776273422	21.9220337688314	22.204768328416	21.9728678217604	19.7935497836689	21.7802182865996	21.080111946955	20.3677458162915	19.9753809669562	21.2367865802866	21.7439543255316	21.7548138971049	21.2433868924973	21.6237528554287	21.7662286486311	21.3404755632305	NA	-1.74981714355356	-0.665593968390095	-0.791441922400711	-2.42891113156653	1.8234333039303	-0.820044227540084	-1.70682519351738	-0.110788013598007	-2.42212979869406	-0.268445717882852	-0.962573634341815	-1.96869448529855	-2.35528022222615	-1.44964947570161	0.954406530399162	-0.809963552416065	-0.397696450997024	0.850576118188005	0.403313561932521	-0.448062270005945	-0.474977832417864	-2.76197051566375	-0.703830688418023	-1.38921036639617	-1.98566618962218	-0.44244358960399
Q61687_[R].HKLTLSDGESGEEKPTKPKEHK.[E]_2xPhospho [T4(99.3); S10(100)]	Atrx_(1330-1351)_T1333+S1339	Atrx	Q61687	Q61687	[R].HKLTLSDGESGEEKPTKPKEHK.[E]	2	Unambiguous	Q61687 [1330-1351]	2xPhospho [T4(99.3); S10(100)]	NA	NA	18.934717510283	NA	NA	18.377389927142	18.4812814005612	NA	19.0961784964214	NA	18.5522856373358	NA	NA	NA	17.5431263040615	NA	18.0395926380522	17.9544207496315	18.7019907726531	NA	18.3268493686811	NA	17.4395748377976	18.3911097809177	NA	17.4523574012615	18.2042216203555	Transcriptional regulator ATRX OS=Mus musculus GN=Atrx PE=1 SV=3	21.2322596159843	22.4431448057089	21.7203092348218	21.7524532021701	22.5596821870624	19.1022952452651	21.987693777383	22.3725534818181	21.4751443162237	22.1494495106237	22.0412436061571	22.2714776273422	21.9220337688314	22.204768328416	21.9728678217604	19.7935497836689	21.7802182865996	21.080111946955	20.3677458162915	19.9753809669562	21.2367865802866	21.7439543255316	21.7548138971049	21.2433868924973	21.6237528554287	21.7662286486311	21.3404755632305	NA	NA	-2.78559172453873	NA	NA	-0.72490531812312	-3.50641237682171	NA	-2.37896581980229	NA	-3.48895796882132	NA	NA	NA	-4.42974151769885	NA	-3.74062564854736	-3.12569119732345	-1.66575504363837	NA	-2.90993721160548	NA	-4.31523905930724	-2.85227711157957	NA	-4.31387124736954	-3.13625394287495
Q61687_[R].IGKQSEESPADDGELRR.[E]_1xPhospho [S8(100)]	Atrx_(1283-1299)_S1290	Atrx	Q61687	Q61687	[R].IGKQSEESPADDGELRR.[E]	2	Unambiguous	Q61687 [1283-1299]	1xPhospho [S8(100)]	NA	20.2887427872369	19.8528924682712	18.2618493929799	20.3549424042772	19.7414176005793	20.4104870114601	19.8946267201384	20.2203870334146	21.0479069709116	19.6827321804006	19.9146578056908	19.4387741944981	19.9381286949884	20.2652225118063	18.1862792511725	20.2547006677598	19.7743937681791	19.8037991484643	18.80331013475	19.7572522650348	20.6347446080845	19.6764436786657	19.8379268098269	19.3146851362774	19.5911546295917	20.4104934547617	Transcriptional regulator ATRX OS=Mus musculus GN=Atrx PE=1 SV=3	21.2322596159843	22.4431448057089	21.7203092348218	21.7524532021701	22.5596821870624	19.1022952452651	21.987693777383	22.3725534818181	21.4751443162237	22.1494495106237	22.0412436061571	22.2714776273422	21.9220337688314	22.204768328416	21.9728678217604	19.7935497836689	21.7802182865996	21.080111946955	20.3677458162915	19.9753809669562	21.2367865802866	21.7439543255316	21.7548138971049	21.2433868924973	21.6237528554287	21.7662286486311	21.3404755632305	NA	-2.15440201847197	-1.86741676655062	-3.49060380919021	-2.20473978278529	0.639122355314147	-1.57720676592286	-2.47792676167973	-1.25475728280915	-1.10154253971203	-2.35851142575655	-2.35681982165143	-2.48325957433324	-2.26663963342754	-1.70764530995412	-1.60727053249646	-1.5255176188398	-1.30571817877592	-0.563946667827185	-1.17207083220614	-1.47953431525179	-1.10920971744715	-2.0783702184392	-1.40546008267044	-2.30906771915127	-2.17507401903931	-0.929982108468717
Q61687_[R].IGKQSEESPADDGELRR.[E]_2xPhospho [S5(100); S8(100)]	Atrx_(1283-1299)_S1287+S1290	Atrx	Q61687	Q61687	[R].IGKQSEESPADDGELRR.[E]	2	Unambiguous	Q61687 [1283-1299]	2xPhospho [S5(100); S8(100)]	NA	17.8447074143876	18.6116817719786	19.6060099294685	18.3349752251389	18.7185778613709	18.2076518373635	18.2073397214847	18.9633865265885	18.8214251046955	18.8601525479759	18.6810649725929	18.6969286216736	18.1075405766623	18.7564322780868	18.8791395539596	18.6603334882473	18.3847535085592	NA	NA	NA	19.2951527048281	NA	17.9992991855945	18.3254420373295	17.8467218057818	18.1200630639969	Transcriptional regulator ATRX OS=Mus musculus GN=Atrx PE=1 SV=3	21.2322596159843	22.4431448057089	21.7203092348218	21.7524532021701	22.5596821870624	19.1022952452651	21.987693777383	22.3725534818181	21.4751443162237	22.1494495106237	22.0412436061571	22.2714776273422	21.9220337688314	22.204768328416	21.9728678217604	19.7935497836689	21.7802182865996	21.080111946955	20.3677458162915	19.9753809669562	21.2367865802866	21.7439543255316	21.7548138971049	21.2433868924973	21.6237528554287	21.7662286486311	21.3404755632305	NA	-4.59843739132127	-3.10862746284318	-2.14644327270162	-4.22470696192353	-0.383717383894208	-3.78004194001947	-4.16521376033339	-2.51175778963521	-3.32802440592817	-3.18109105818129	-3.59041265474938	-3.22510514715778	-4.09722775175371	-3.21643554367358	-0.914410229709386	-3.11988479835226	-2.6953584383958	NA	NA	NA	-2.44880162070355	NA	-3.24408770690278	-3.29831081809917	-3.91950684284926	-3.22041249923352
Q61687_[R].KNSTSGSDFDTK.[K]_1xPhospho [S3(99.6)]	Atrx_(764-775)_S766	Atrx	Q61687	Q61687	[R].KNSTSGSDFDTK.[K]	1	Unambiguous	Q61687 [764-775]	1xPhospho [S3(99.6)]	NA	20.246352639808	19.739575476376	18.5905946010245	19.9927563768367	19.9700768012419	20.1196121809548	20.8027735863681	20.2483976733101	20.2939600369689	19.5878791931907	20.2716312110468	18.9432669748771	20.3463302147918	20.2676083209025	NA	20.0391519984655	19.7468826787042	18.9489291402566	18.4045589379774	19.7354556198661	19.6871535585838	19.9615984480319	19.994631499218	18.6287003849068	20.153973267845	19.8678278687486	Transcriptional regulator ATRX OS=Mus musculus GN=Atrx PE=1 SV=3	21.2322596159843	22.4431448057089	21.7203092348218	21.7524532021701	22.5596821870624	19.1022952452651	21.987693777383	22.3725534818181	21.4751443162237	22.1494495106237	22.0412436061571	22.2714776273422	21.9220337688314	22.204768328416	21.9728678217604	19.7935497836689	21.7802182865996	21.080111946955	20.3677458162915	19.9753809669562	21.2367865802866	21.7439543255316	21.7548138971049	21.2433868924973	21.6237528554287	21.7662286486311	21.3404755632305	NA	-2.19679216590086	-1.98073375844574	-3.1618586011456	-2.56692581022576	0.867781555976769	-1.86808159642814	-1.56977989545001	-1.22674664291358	-1.85548947365477	-2.45336441296642	-1.99984641629545	-2.97876679395423	-1.85843811362411	-1.70525950085783	NA	-1.74106628813405	-1.3332292682508	-1.4188166760349	-1.5708220289788	-1.50133096042048	-2.05680076694782	-1.79321544907301	-1.24875539327932	-2.99505247052184	-1.61225538078609	-1.47264769448186
Q61687_[R].KNSTSGSDFDTKK.[G]_1xPhospho [S3(100)]	Atrx_(764-776)_S766	Atrx	Q61687	Q61687	[R].KNSTSGSDFDTKK.[G]	2	Unambiguous	Q61687 [764-776]	1xPhospho [S3(100)]	NA	19.9753995613922	19.3949307281939	NA	19.843483734134	19.4391677071823	19.6636973758817	20.4943148560421	19.84765084183	19.9566734967833	19.056845098653	20.1567978129943	18.6908171699517	20.1551685781126	20.1671873677788	NA	19.9794824580209	18.7604102767646	18.8914816157142	17.8004592989439	19.6200181645968	19.3751807319454	19.9009012936883	19.3073684466235	18.7543923061154	19.9342912289682	19.4800958565218	Transcriptional regulator ATRX OS=Mus musculus GN=Atrx PE=1 SV=3	21.2322596159843	22.4431448057089	21.7203092348218	21.7524532021701	22.5596821870624	19.1022952452651	21.987693777383	22.3725534818181	21.4751443162237	22.1494495106237	22.0412436061571	22.2714776273422	21.9220337688314	22.204768328416	21.9728678217604	19.7935497836689	21.7802182865996	21.080111946955	20.3677458162915	19.9753809669562	21.2367865802866	21.7439543255316	21.7548138971049	21.2433868924973	21.6237528554287	21.7662286486311	21.3404755632305	NA	-2.46774524431666	-2.32537850662791	NA	-2.7161984529285	0.336872461917199	-2.32399640150125	-1.87823862577597	-1.62749347439368	-2.19277601384032	-2.98439850750419	-2.11467981434799	-3.23121659887964	-2.04959975030339	-1.8056804539816	NA	-1.80073582857866	-2.31970167019038	-1.47626420057728	-2.17492166801228	-1.61676841568976	-2.36877359358624	-1.85391260341656	-1.9360184458738	-2.86936054931325	-1.83193741966282	-1.86037970670866
Q61687_[R].KNSTSGSDFDTKK.[G]_2xPhospho [S3(100); S7(99.5)]	Atrx_(764-776)_S766+S770	Atrx	Q61687	Q61687	[R].KNSTSGSDFDTKK.[G]	2	Unambiguous	Q61687 [764-776]	2xPhospho [S3(100); S7(99.5)]	NA	18.5182886776724	18.3319019405677	16.4734498712661	17.23777005936	17.1346426385696	NA	18.0494997503253	17.5551193666399	17.5416134571024	16.9626493627733	18.4890376545956	18.1140775012579	NA	18.4936969160947	NA	18.4437887546369	18.2158004386715	NA	NA	NA	17.8124094923404	NA	17.6938524927264	NA	17.8449187432122	17.6042779115541	Transcriptional regulator ATRX OS=Mus musculus GN=Atrx PE=1 SV=3	21.2322596159843	22.4431448057089	21.7203092348218	21.7524532021701	22.5596821870624	19.1022952452651	21.987693777383	22.3725534818181	21.4751443162237	22.1494495106237	22.0412436061571	22.2714776273422	21.9220337688314	22.204768328416	21.9728678217604	19.7935497836689	21.7802182865996	21.080111946955	20.3677458162915	19.9753809669562	21.2367865802866	21.7439543255316	21.7548138971049	21.2433868924973	21.6237528554287	21.7662286486311	21.3404755632305	NA	-3.92485612803649	-3.38840729425407	-5.27900333090399	-5.32191212770247	-1.96765260669556	NA	-4.32305373149282	-3.92002494958377	-4.60783605352125	-5.07859424338385	-3.78243997274668	-3.80795626757345	NA	-3.4791709056657	NA	-3.33642953196274	-2.86431150828351	NA	NA	NA	-3.93154483319124	NA	-3.54953439977088	NA	-3.92130990541888	-3.73619765167636
Q61687_[R].NSADCATDNPKPHKVPK.[A]_1xCarbamidomethyl [C5]; 1xPhospho [S2(100)]	Atrx_(690-706)_S691	Atrx	Q61687	Q61687	[R].NSADCATDNPKPHKVPK.[A]	1	Unambiguous	Q61687 [690-706]	1xCarbamidomethyl [C5]; 1xPhospho [S2(100)]	NA	NA	NA	NA	NA	NA	NA	NA	NA	17.3839224611754	NA	NA	NA	17.0963178046338	NA	NA	NA	NA	NA	NA	NA	18.5673378500659	16.9450157732213	16.872471032384	17.639052824709	18.4600977504244	18.2605012895897	Transcriptional regulator ATRX OS=Mus musculus GN=Atrx PE=1 SV=3	21.2322596159843	22.4431448057089	21.7203092348218	21.7524532021701	22.5596821870624	19.1022952452651	21.987693777383	22.3725534818181	21.4751443162237	22.1494495106237	22.0412436061571	22.2714776273422	21.9220337688314	22.204768328416	21.9728678217604	19.7935497836689	21.7802182865996	21.080111946955	20.3677458162915	19.9753809669562	21.2367865802866	21.7439543255316	21.7548138971049	21.2433868924973	21.6237528554287	21.7662286486311	21.3404755632305	NA	NA	NA	NA	NA	NA	NA	NA	NA	-4.76552704944823	NA	NA	NA	-5.10845052378219	NA	NA	NA	NA	NA	NA	NA	-3.17661647546579	-4.80979812388357	-4.37091586011334	-3.98470003071973	-3.30613089820661	-3.07997427364075
Q61687_[R].QTESNPAMSNSDEESNGTMKEK.[Q]_1xPhospho [S11(100)]	Atrx_(655-676)_S665	Atrx	Q61687	Q61687	[R].QTESNPAMSNSDEESNGTMKEK.[Q]	1	Unambiguous	Q61687 [655-676]	1xPhospho [S11(100)]	NA	19.5440156357026	NA	NA	19.5604731281302	18.743455335591	NA	18.2774722702941	NA	20.1696820928087	NA	NA	NA	19.2495544155142	NA	NA	NA	NA	NA	NA	NA	19.3816816128982	18.256994618728	NA	NA	NA	NA	Transcriptional regulator ATRX OS=Mus musculus GN=Atrx PE=1 SV=3	21.2322596159843	22.4431448057089	21.7203092348218	21.7524532021701	22.5596821870624	19.1022952452651	21.987693777383	22.3725534818181	21.4751443162237	22.1494495106237	22.0412436061571	22.2714776273422	21.9220337688314	22.204768328416	21.9728678217604	19.7935497836689	21.7802182865996	21.080111946955	20.3677458162915	19.9753809669562	21.2367865802866	21.7439543255316	21.7548138971049	21.2433868924973	21.6237528554287	21.7662286486311	21.3404755632305	NA	-2.89912917000629	NA	NA	-2.99920905893228	-0.358839909674188	NA	-4.09508121152405	NA	-1.97976741781493	NA	NA	NA	-2.95521391290178	NA	NA	NA	NA	NA	NA	NA	-2.36227271263344	-3.49781927837688	NA	NA	NA	NA
Q61687_[R].SSVKAIDGEEQR.[A]_1xPhospho [S]	Atrx_(465-476)_na	Atrx	Q61687	Q61687	[R].SSVKAIDGEEQR.[A]	1	Unambiguous	Q61687 [465-476]	1xPhospho [S]	NA	NA	NA	NA	NA	NA	NA	NA	NA	19.1923922382239	NA	NA	NA	NA	NA	18.123527464683	NA	NA	NA	NA	17.4956128034835	19.7267772723343	NA	NA	NA	18.3626078369051	18.3451628851127	Transcriptional regulator ATRX OS=Mus musculus GN=Atrx PE=1 SV=3	21.2322596159843	22.4431448057089	21.7203092348218	21.7524532021701	22.5596821870624	19.1022952452651	21.987693777383	22.3725534818181	21.4751443162237	22.1494495106237	22.0412436061571	22.2714776273422	21.9220337688314	22.204768328416	21.9728678217604	19.7935497836689	21.7802182865996	21.080111946955	20.3677458162915	19.9753809669562	21.2367865802866	21.7439543255316	21.7548138971049	21.2433868924973	21.6237528554287	21.7662286486311	21.3404755632305	NA	NA	NA	NA	NA	NA	NA	NA	NA	-2.95705727239973	NA	NA	NA	NA	NA	-1.67002231898595	NA	NA	NA	NA	-3.74117377680307	-2.01717705319738	NA	NA	NA	-3.40362081172595	-2.99531267811772
Q61699_[K].IESPKLER.[T]_1xPhospho [S3(100)]	Hsph1_(808-815)_S810	Hsph1	Q61699	Q61699	[K].IESPKLER.[T]	1	Unambiguous	Q61699 [808-815]	1xPhospho [S3(100)]	NA	24.280952821743	24.374165937745	23.8060729265206	23.5761379526921	23.6296579521959	22.3204695185899	23.514519245421	23.7008654506181	22.072800272567	23.3886274778576	23.6249475940689	23.2236178037177	23.9243406997367	23.562866754239	23.8712130196432	23.5734523437228	24.1834960062653	21.8484575361915	24.5189580983231	24.2027113295953	22.1545826756431	24.357813832248	23.8709782170574	23.9910046456313	24.3220832712752	23.5982116251957	Heat shock protein 105 kDa OS=Mus musculus GN=Hsph1 PE=1 SV=2	24.7096159197237	23.902395449075	24.1130197263881	24.7046185526519	23.4379523495104	22.0175189059573	21.8247641125641	23.0543490420566	23.4097738078269	21.5985981033402	23.4117685839386	23.3477708498225	23.6005276863003	23.5736644123786	22.750579532147	24.6889964699285	23.3091409945888	23.7621926689481	21.143616161898	22.5765926992508	23.5200565728913	21.7113951986312	23.9508053217208	23.7756918975182	24.1736145954478	23.9628852264316	23.4702851200148	NA	0.378557372668066	0.261146211356891	-0.898545626131313	0.138185603181764	1.61213904623863	0.495705406025809	0.460170203364388	0.291091642791187	0.474202169226832	-0.0231411060810025	0.277176744246407	-0.376909882582584	0.350676287358095	0.812287222092035	-0.817783450285326	0.264311349134044	0.421303337317227	0.704841374293533	1.94236539907237	0.682654756704082	0.443187477011961	0.407008510527181	0.0952863195391807	-0.182609949816435	0.359198044843566	0.127926505180966
Q61768_[R].GHSAQIAKPIRPGQHPAASPTHPGTVR.[G]_1xPhospho [S19(100)]	Kif5b_(915-941)_S933	Kif5b	Q61768	Q61768	[R].GHSAQIAKPIRPGQHPAASPTHPGTVR.[G]	0	Unambiguous	Q61768 [915-941]	1xPhospho [S19(100)]	NA	19.4838063280446	19.2036062894165	NA	17.8198339976245	18.2756594215511	NA	18.1503180625393	17.4193549182247	NA	NA	18.7352879348864	17.0047874023865	18.8875794985324	18.326199266676	NA	NA	NA	NA	NA	NA	NA	19.2763078379083	18.0236695396818	18.8617331295254	19.9783082700446	19.930102769463	Kinesin-1 heavy chain OS=Mus musculus GN=Kif5b PE=1 SV=3	23.8614460963624	22.24547306694	22.6265596631423	23.5728436322167	21.6351426024687	20.2716298312783	20.8073371007398	20.9563293128342	20.8713555265008	20.2710700388139	21.8254868332174	20.3397757810972	22.0676629263589	21.7617837203198	21.5854250408575	23.4849993991539	21.9025324901915	22.1950592335504	20.409564525727	20.958682438051	20.5468644509429	20.447131824354	22.2285936152291	22.1863648956052	22.6262537661075	22.3107412120385	21.4268888679371	NA	-2.76166673889538	-3.4229533737258	NA	-3.81530860484428	-1.99597040972718	NA	-2.80601125029487	-3.4520006082761	NA	NA	-1.60448784621079	-5.06287552397238	-2.87420422178739	-3.25922577418146	NA	NA	NA	NA	NA	NA	NA	-2.95228577732081	-4.16269535592339	-3.76452063658218	-2.33243294199394	-1.49678609847412
Q61771_[R].DYEGPAISPK.[V]_1xPhospho [S8(100)]	Kif3b_(674-683)_S681	Kif3b	Q61771	Q61771	[R].DYEGPAISPK.[V]	0	Unambiguous	Q61771 [674-683]	1xPhospho [S8(100)]	NA	NA	NA	NA	NA	NA	NA	NA	NA	NA	NA	NA	NA	NA	NA	NA	NA	NA	NA	17.5454485296252	NA	NA	17.1129576482146	16.9871062843806	18.6172288422179	18.5472300289135	17.0505932978836	NA	NA	NA	NA	NA	NA	NA	NA	NA	NA	NA	NA	NA	NA	NA	NA	NA	NA	NA	NA	NA	NA	NA	NA	NA	NA	NA	NA	NA	NA	NA	NA	NA	NA	NA	NA	NA	NA	NA	NA	NA	NA	NA	NA	NA	NA	NA	NA	NA	NA	NA	NA	NA	NA	NA
Q61818_[K].AASSPSNPAALPVASDSSPMGSK.[T]_1xPhospho [S]	Rai1_(1088-1110)_na	Rai1	Q61818	Q61818	[K].AASSPSNPAALPVASDSSPMGSK.[T]	0	Unambiguous	Q61818 [1088-1110]	1xPhospho [S]	19.4776969826086	19.385022749251	18.7008215248298	NA	19.31421048234	19.6505134171569	NA	19.3292304311416	18.6308165348947	19.6856060979437	18.5491320967032	19.0494194120622	19.7870728918138	19.3703672731887	19.2780515043002	NA	17.9985586677169	17.3166699363749	NA	NA	NA	19.44342898303	19.2009169823935	19.4528372238658	19.3678048987594	18.6327088424402	19.6621992355099	NA	NA	NA	NA	NA	NA	NA	NA	NA	NA	NA	NA	NA	NA	NA	NA	NA	NA	NA	NA	NA	NA	NA	NA	NA	NA	NA	NA	NA	NA	NA	NA	NA	NA	NA	NA	NA	NA	NA	NA	NA	NA	NA	NA	NA	NA	NA	NA	NA	NA	NA	NA	NA	NA	NA
Q61818_[K].AASSPSNPAALPVASDSSPMGSK.[T]_2xPhospho [S4(98.2); S]	Rai1_(1088-1110)_S1091+S	Rai1	Q61818	Q61818	[K].AASSPSNPAALPVASDSSPMGSK.[T]	0	Unambiguous	Q61818 [1088-1110]	2xPhospho [S4(98.2); S]	NA	NA	NA	NA	NA	18.1147465230755	NA	16.8342435676116	NA	NA	17.0694378748394	17.5940185270592	NA	17.6331313369738	17.4214499424109	NA	16.8648563228736	NA	NA	NA	NA	NA	16.6185500490357	17.5575329634374	NA	16.5244876424529	NA	NA	NA	NA	NA	NA	NA	NA	NA	NA	NA	NA	NA	NA	NA	NA	NA	NA	NA	NA	NA	NA	NA	NA	NA	NA	NA	NA	NA	NA	NA	NA	NA	NA	NA	NA	NA	NA	NA	NA	NA	NA	NA	NA	NA	NA	NA	NA	NA	NA	NA	NA	NA	NA	NA	NA
Q61818_[K].AGWVSPCHLSGEPAVLLGPSVGAQSK.[V]_1xCarbamidomethyl [C7]; 1xPhospho [S5(100)]	Rai1_(895-920)_S899	Rai1	Q61818	Q61818	[K].AGWVSPCHLSGEPAVLLGPSVGAQSK.[V]	0	Unambiguous	Q61818 [895-920]	1xCarbamidomethyl [C7]; 1xPhospho [S5(100)]	NA	18.9816300982967	18.5053155041155	NA	19.0932480916296	NA	NA	NA	NA	17.5869248836797	18.5397578463324	19.3219600866726	NA	NA	19.0845595996307	NA	18.3460471416568	NA	NA	16.4372745947214	17.7243454919446	19.5796287947122	19.4606134100692	NA	NA	NA	19.9555617843587	NA	NA	NA	NA	NA	NA	NA	NA	NA	NA	NA	NA	NA	NA	NA	NA	NA	NA	NA	NA	NA	NA	NA	NA	NA	NA	NA	NA	NA	NA	NA	NA	NA	NA	NA	NA	NA	NA	NA	NA	NA	NA	NA	NA	NA	NA	NA	NA	NA	NA	NA	NA	NA	NA	NA
Q61818_[K].TAHASPCKGR.[A]_1xCarbamidomethyl [C7]; 1xPhospho [S5(100)]	Rai1_(1516-1525)_S1520	Rai1	Q61818	Q61818	[K].TAHASPCKGR.[A]	1	Unambiguous	Q61818 [1516-1525]	1xCarbamidomethyl [C7]; 1xPhospho [S5(100)]	NA	15.3535692180201	NA	NA	14.4592825281384	NA	NA	15.0065541822703	NA	12.9351129264368	NA	16.6590543574922	NA	14.420077175354	16.4952317101525	NA	14.5843118010332	NA	NA	15.1804777819656	NA	NA	14.5899967943012	15.7779814222757	NA	NA	16.4969942256081	NA	NA	NA	NA	NA	NA	NA	NA	NA	NA	NA	NA	NA	NA	NA	NA	NA	NA	NA	NA	NA	NA	NA	NA	NA	NA	NA	NA	NA	NA	NA	NA	NA	NA	NA	NA	NA	NA	NA	NA	NA	NA	NA	NA	NA	NA	NA	NA	NA	NA	NA	NA	NA	NA	NA
Q61818_[K].TKEPDSPSMPGKDQR.[S]_1xPhospho [S6(100)]	Rai1_(1111-1125)_S1116	Rai1	Q61818	Q61818	[K].TKEPDSPSMPGKDQR.[S]	2	Unambiguous	Q61818 [1111-1125]	1xPhospho [S6(100)]	NA	20.2179234830024	20.3682213509801	NA	19.8520981639118	20.7249424081761	20.5987485553894	20.1428455462106	21.0974147802134	20.5652672880615	20.7808869327293	21.321823382861	19.7499365353289	20.8734073748798	21.0152330184644	NA	20.2887433836054	20.7767217392417	20.6412167892408	20.5295178222301	20.7681236525578	21.0349864475337	20.7383914705936	21.0829744625611	20.6809047020891	20.8440469469657	21.7782826582831	NA	NA	NA	NA	NA	NA	NA	NA	NA	NA	NA	NA	NA	NA	NA	NA	NA	NA	NA	NA	NA	NA	NA	NA	NA	NA	NA	NA	NA	NA	NA	NA	NA	NA	NA	NA	NA	NA	NA	NA	NA	NA	NA	NA	NA	NA	NA	NA	NA	NA	NA	NA	NA	NA	NA
Q61823_[R].DSGRGDSVSDNGSEAVR.[S]_1xPhospho [S7(100)]	Pdcd4_(70-86)_S76	Pdcd4	Q61823	Q61823	[R].DSGRGDSVSDNGSEAVR.[S]	1	Unambiguous	Q61823 [70-86]	1xPhospho [S7(100)]	NA	NA	NA	20.8410900442	17.822407686992	NA	NA	18.9663850016248	NA	19.1660344218246	NA	17.2273046484795	NA	17.9453221309496	NA	19.0533732762888	18.1874040293152	16.777476497482	NA	NA	NA	NA	17.1127028567398	NA	NA	NA	NA	NA	NA	NA	NA	NA	NA	NA	NA	NA	NA	NA	NA	NA	NA	NA	NA	NA	NA	NA	NA	NA	NA	NA	NA	NA	NA	NA	NA	NA	NA	NA	NA	NA	NA	NA	NA	NA	NA	NA	NA	NA	NA	NA	NA	NA	NA	NA	NA	NA	NA	NA	NA	NA	NA	NA
Q61823_[R].KRFVSEGDGGR.[L]_1xPhospho [S5(100)]	Pdcd4_(453-463)_S457	Pdcd4	Q61823	Q61823	[R].KRFVSEGDGGR.[L]	2	Unambiguous	Q61823 [453-463]	1xPhospho [S5(100)]	NA	18.8564804234729	18.8106503414119	17.8177550607817	19.5291354907562	17.8601990552528	19.7740607388771	20.1791460217511	19.843032087178	19.0381242440814	19.3859481466749	19.1655173156175	17.8229771179542	19.4923037119858	18.4673265797846	20.8800674707521	20.7763246914652	20.225797286031	19.7186337210554	20.9613180855271	20.4110909239907	18.2385533646804	20.0956541957222	19.408417656507	17.8795806862213	18.4859453024513	17.9165694716624	NA	NA	NA	NA	NA	NA	NA	NA	NA	NA	NA	NA	NA	NA	NA	NA	NA	NA	NA	NA	NA	NA	NA	NA	NA	NA	NA	NA	NA	NA	NA	NA	NA	NA	NA	NA	NA	NA	NA	NA	NA	NA	NA	NA	NA	NA	NA	NA	NA	NA	NA	NA	NA	NA	NA
Q61823_[R].SGVAVPTSPK.[G]_1xPhospho [S8(100)]	Pdcd4_(87-96)_S94	Pdcd4	Q61823	Q61823	[R].SGVAVPTSPK.[G]	0	Unambiguous	Q61823 [87-96]	1xPhospho [S8(100)]	18.0083958757474	20.9590687567569	20.3238482432333	21.9642130545061	19.7344507456457	19.6460214835097	18.9073370110565	20.1267992870328	19.5143551796692	19.1400725213104	19.9126321874641	19.7488991220018	19.4187634996605	NA	18.7250603629972	21.8080672116004	20.2973824456758	19.9507148182769	19.0501614494641	20.6910344059223	20.068516452048	18.7831624445071	20.3341095665306	19.9150238322709	18.6512409747781	18.637889430206	17.6586902493253	NA	NA	NA	NA	NA	NA	NA	NA	NA	NA	NA	NA	NA	NA	NA	NA	NA	NA	NA	NA	NA	NA	NA	NA	NA	NA	NA	NA	NA	NA	NA	NA	NA	NA	NA	NA	NA	NA	NA	NA	NA	NA	NA	NA	NA	NA	NA	NA	NA	NA	NA	NA	NA	NA	NA
Q61823_[R].SGVAVPTSPKGR.[L]_1xPhospho [S8(99.6)]	Pdcd4_(87-98)_S94	Pdcd4	Q61823	Q61823	[R].SGVAVPTSPKGR.[L]	1	Unambiguous	Q61823 [87-98]	1xPhospho [S8(99.6)]	17.2616477074911	21.6884908028862	21.9133702028477	21.5649856654873	20.9253411970834	20.4997815994505	20.4340530818244	20.7111038502576	20.459932549093	20.6225831430671	20.4667899350133	20.6560568779964	19.7311309925546	20.285941206029	20.3931491637431	22.0093658487775	20.9271822017307	21.3926824439631	20.3013657364676	21.8886671518914	21.2576383084108	19.7675241026432	21.0058535401617	21.4570365592737	19.2726304369098	19.6048802713881	19.5411446181289	NA	NA	NA	NA	NA	NA	NA	NA	NA	NA	NA	NA	NA	NA	NA	NA	NA	NA	NA	NA	NA	NA	NA	NA	NA	NA	NA	NA	NA	NA	NA	NA	NA	NA	NA	NA	NA	NA	NA	NA	NA	NA	NA	NA	NA	NA	NA	NA	NA	NA	NA	NA	NA	NA	NA
Q61827_[K].EAGENAPVLSDDELVSMSVR.[E]_1xPhospho [S10(100)]	Mafk_(16-35)_S25	Mafk	Q61827	Q61827	[K].EAGENAPVLSDDELVSMSVR.[E]	0	Unambiguous	Q61827 [16-35]	1xPhospho [S10(100)]	NA	18.0115106362204	18.035771075947	NA	NA	18.0116078535878	17.0539181622942	18.0201317078269	18.4369590394616	17.0639194850091	17.4409118812767	18.0435817021893	17.36873825922	17.6461692381565	17.9056389116615	NA	17.9224065576155	17.3186485559632	NA	NA	17.289787290154	NA	17.7914960784642	18.4181809960814	18.0101361591789	17.7731932513746	18.1022726083965	NA	NA	NA	NA	NA	NA	NA	NA	NA	NA	NA	NA	NA	NA	NA	NA	NA	NA	NA	NA	NA	NA	NA	NA	NA	NA	NA	NA	NA	NA	NA	NA	NA	NA	NA	NA	NA	NA	NA	NA	NA	NA	NA	NA	NA	NA	NA	NA	NA	NA	NA	NA	NA	NA	NA
Q61827_[K].VKKEAGENAPVLSDDELVSMSVR.[E]_1xPhospho [S13(100)]	Mafk_(13-35)_S25	Mafk	Q61827	Q61827	[K].VKKEAGENAPVLSDDELVSMSVR.[E]	2	Unambiguous	Q61827 [13-35]	1xPhospho [S13(100)]	NA	NA	17.0233166244268	NA	17.5324052496124	17.4414938572846	17.3304538769236	NA	17.1437041142301	17.860922428941	17.0452411045564	NA	NA	NA	NA	NA	NA	17.8425177670973	18.4140134768205	NA	17.7764314624499	17.5186440258624	17.992466355318	NA	NA	NA	NA	NA	NA	NA	NA	NA	NA	NA	NA	NA	NA	NA	NA	NA	NA	NA	NA	NA	NA	NA	NA	NA	NA	NA	NA	NA	NA	NA	NA	NA	NA	NA	NA	NA	NA	NA	NA	NA	NA	NA	NA	NA	NA	NA	NA	NA	NA	NA	NA	NA	NA	NA	NA	NA	NA	NA
Q61846_[K].GTNVFGSLER.[G]_1xPhospho [S7(100)]	Melk_(515-524)_S521	Melk	Q61846	Q61846	[K].GTNVFGSLER.[G]	0	Unambiguous	Q61846 [515-524]	1xPhospho [S7(100)]	NA	18.8875912011784	18.6985492522646	NA	18.1319250795315	17.7716221455798	NA	17.4049803718818	16.9894335981968	17.1528953267334	17.0207127886828	16.6602458704361	17.4034722964047	18.0677760079997	16.9423918191991	NA	17.6581238608902	17.7159904744915	NA	16.8802395443726	17.2835070456267	NA	17.5025152611012	17.1758318302038	NA	18.5024363263256	16.9070218846106	NA	NA	NA	NA	NA	NA	NA	NA	NA	NA	NA	NA	NA	NA	NA	NA	NA	NA	NA	NA	NA	NA	NA	NA	NA	NA	NA	NA	NA	NA	NA	NA	NA	NA	NA	NA	NA	NA	NA	NA	NA	NA	NA	NA	NA	NA	NA	NA	NA	NA	NA	NA	NA	NA	NA
Q61937_[K].CGSGPVHISGQHLVAVEEDAESEDEDEEDVK.[L]_1xCarbamidomethyl [C1]; 1xPhospho [S22(100)]	Npm1_(104-134)_S125	Npm1	Q61937	Q61937	[K].CGSGPVHISGQHLVAVEEDAESEDEDEEDVK.[L]	0	Unambiguous	Q61937 [104-134]	1xCarbamidomethyl [C1]; 1xPhospho [S22(100)]	NA	21.0286571227974	19.1741385064368	21.1754437563576	20.69539108213	20.9655362710016	18.3874723040028	20.6381518068422	20.0873782822245	21.3926786445217	20.0968912930275	21.3669238530479	21.3819001070268	21.0233268752636	19.725493650116	NA	16.82454995962	NA	NA	NA	NA	21.2491568293082	20.150347206153	21.5261074771361	20.376248783012	19.1836213475679	21.4071143822595	Nucleophosmin OS=Mus musculus GN=Npm1 PE=1 SV=1	25.8356694751476	26.3527282957828	26.0628628391744	25.3527975803536	26.3567188480169	22.6972521676614	26.2733721249951	26.6437522394753	26.4198483303788	26.5913902285996	26.6303203586424	26.6663122886542	26.6490763041584	26.6839314962302	26.6087772728034	25.3806888811455	26.3090719342816	26.0429888228841	25.8480162174784	24.7891330708534	25.9507708653271	26.5114705823954	26.5549347578102	26.3022802566953	26.3087378807777	26.4639291822769	26.7940288259706	NA	-5.32407117298547	-6.88872433273757	-4.17735382399602	-5.66132776588691	-1.73171589665976	-7.88589982099228	-6.00560043263305	-6.33247004815422	-5.1987115840779	-6.53342906561493	-5.2993884356063	-5.26717619713166	-5.66060462096659	-6.88328362268735	NA	-9.48452197466163	NA	NA	NA	NA	-5.26231375308719	-6.40458755165723	-4.77617277955919	-5.93248909776566	-7.28030783470899	-5.38691444371118
Q61937_[K].CGSGPVHISGQHLVAVEEDAESEDEDEEDVKLLGMSGK.[R]_1xCarbamidomethyl [C1]; 1xPhospho [S22(100)]	Npm1_(104-141)_S125	Npm1	Q61937	Q61937	[K].CGSGPVHISGQHLVAVEEDAESEDEDEEDVKLLGMSGK.[R]	1	Unambiguous	Q61937 [104-141]	1xCarbamidomethyl [C1]; 1xPhospho [S22(100)]	22.0758420294376	NA	NA	22.5151670773772	NA	NA	NA	NA	NA	18.6563113476018	NA	19.5176191721927	15.8473299405509	NA	NA	18.9282114512974	NA	NA	NA	NA	NA	NA	NA	NA	NA	NA	15.791978949958	Nucleophosmin OS=Mus musculus GN=Npm1 PE=1 SV=1	25.8356694751476	26.3527282957828	26.0628628391744	25.3527975803536	26.3567188480169	22.6972521676614	26.2733721249951	26.6437522394753	26.4198483303788	26.5913902285996	26.6303203586424	26.6663122886542	26.6490763041584	26.6839314962302	26.6087772728034	25.3806888811455	26.3090719342816	26.0429888228841	25.8480162174784	24.7891330708534	25.9507708653271	26.5114705823954	26.5549347578102	26.3022802566953	26.3087378807777	26.4639291822769	26.7940288259706	-3.75982744571002	NA	NA	-2.83763050297643	NA	NA	NA	NA	NA	-7.93507888099782	NA	-7.14869311646158	-10.8017463636075	NA	NA	-6.45247742984814	NA	NA	NA	NA	NA	NA	NA	NA	NA	NA	-11.0020498760126
Q61937_[K].DELHIVEAEAMNYEGSPIKVTLATLK.[M]_1xPhospho [S16(100)]	Npm1_(55-80)_S70	Npm1	Q61937	Q61937	[K].DELHIVEAEAMNYEGSPIKVTLATLK.[M]	1	Unambiguous	Q61937 [55-80]	1xPhospho [S16(100)]	NA	19.0486881015078	18.7852602792822	NA	17.5224282085798	19.915097473614	17.6202669939351	18.5718081574614	18.9161555646857	18.3818619728253	19.7355867710817	18.8210932931416	18.4863273256638	19.5280496215605	18.600018591902	NA	19.6409788490068	19.5424928451016	18.9392304603068	19.3235218579406	20.0727083684235	17.0192283072834	18.1249094556756	18.994166194859	17.9400414655975	19.7716509876286	19.1606624206306	Nucleophosmin OS=Mus musculus GN=Npm1 PE=1 SV=1	25.8356694751476	26.3527282957828	26.0628628391744	25.3527975803536	26.3567188480169	22.6972521676614	26.2733721249951	26.6437522394753	26.4198483303788	26.5913902285996	26.6303203586424	26.6663122886542	26.6490763041584	26.6839314962302	26.6087772728034	25.3806888811455	26.3090719342816	26.0429888228841	25.8480162174784	24.7891330708534	25.9507708653271	26.5114705823954	26.5549347578102	26.3022802566953	26.3087378807777	26.4639291822769	26.7940288259706	NA	-7.30404019427508	-7.27760255989222	NA	-8.83429063943712	-2.78215469404743	-8.65310513106	-8.0719440820139	-7.50369276569305	-8.20952825577429	-6.89473358756064	-7.84521899551262	-8.16274897849463	-7.15588187466971	-8.0087586809014	NA	-6.6680930852748	-6.50049597778257	-6.90878575717169	-5.46561121291285	-5.87806249690361	-9.49224227511202	-8.4300253021346	-7.30811406183635	-8.36869641518021	-6.69227819464827	-7.63336640534004
Q61937_[K].GGSLPKVEAK.[F]_1xPhospho [S3(100)]	Npm1_(256-265)_S258	Npm1	Q61937	Q61937	[K].GGSLPKVEAK.[F]	1	Unambiguous	Q61937 [256-265]	1xPhospho [S3(100)]	19.60293007294	19.1112069147273	NA	18.2811660165725	19.1806895011003	18.6535728021157	19.1078964823207	19.6075823810566	NA	18.8175266984083	NA	18.606501432337	NA	18.6620228995667	19.1075959892209	19.0599747643567	19.4299876989034	NA	NA	NA	NA	NA	NA	18.9190817873719	NA	18.6803146895549	17.9445721583366	Nucleophosmin OS=Mus musculus GN=Npm1 PE=1 SV=1	25.8356694751476	26.3527282957828	26.0628628391744	25.3527975803536	26.3567188480169	22.6972521676614	26.2733721249951	26.6437522394753	26.4198483303788	26.5913902285996	26.6303203586424	26.6663122886542	26.6490763041584	26.6839314962302	26.6087772728034	25.3806888811455	26.3090719342816	26.0429888228841	25.8480162174784	24.7891330708534	25.9507708653271	26.5114705823954	26.5549347578102	26.3022802566953	26.3087378807777	26.4639291822769	26.7940288259706	-6.23273940220767	-7.24152138105556	NA	-7.07163156378114	-7.17602934691657	-4.04367936554574	-7.16547564267442	-7.03616985841863	NA	-7.77386353019128	NA	-8.05981085631728	NA	-8.02190859666351	-7.50118128358248	-6.32071411678883	-6.8790842353782	NA	NA	NA	NA	NA	NA	-7.38319846932336	NA	-7.78361449272199	-8.84945666763404
Q61937_[K].GPSSVEDIKAK.[M]_1xPhospho [S4(100)]	Npm1_(238-248)_S241	Npm1	Q61937	Q61937	[K].GPSSVEDIKAK.[M]	1	Unambiguous	Q61937 [238-248]	1xPhospho [S4(100)]	NA	21.4179616571148	20.8012908456002	19.6295598746838	20.8246727891558	20.988736255376	20.8258638301972	21.2107368432825	21.0694996977504	20.9744620145033	20.9063011561621	20.2304919338447	20.8467724604464	21.25757763633	20.6885352700693	19.5119461420738	21.1335252757908	21.1585934908874	20.719883660376	21.4543507794473	21.2018407025149	20.6816525070718	21.0723702034906	20.1967838848538	20.856640672626	21.2385436769749	20.542722610504	Nucleophosmin OS=Mus musculus GN=Npm1 PE=1 SV=1	25.8356694751476	26.3527282957828	26.0628628391744	25.3527975803536	26.3567188480169	22.6972521676614	26.2733721249951	26.6437522394753	26.4198483303788	26.5913902285996	26.6303203586424	26.6663122886542	26.6490763041584	26.6839314962302	26.6087772728034	25.3806888811455	26.3090719342816	26.0429888228841	25.8480162174784	24.7891330708534	25.9507708653271	26.5114705823954	26.5549347578102	26.3022802566953	26.3087378807777	26.4639291822769	26.7940288259706	NA	-4.93476663866809	-5.26157199357417	-5.7232377056698	-5.53204605886113	-1.70851591228542	-5.44750829479793	-5.43301539619281	-5.35034863262832	-5.61692821409632	-5.72401920248032	-6.43582035480954	-5.80230384371205	-5.42635385990014	-5.92024200273408	-5.86874273907172	-5.17554665849082	-4.88439533199676	-5.12813255710241	-3.3347822914061	-4.7489301628122	-5.8298180753236	-5.48256455431959	-6.10549637184155	-5.45209720815167	-5.22538550530198	-6.25130621546662
Q61937_[K].GQESFKKQEK.[T]_1xPhospho [S4(100)]	Npm1_(222-231)_S225	Npm1	Q61937	Q61937	[K].GQESFKKQEK.[T]	2	Unambiguous	Q61937 [222-231]	1xPhospho [S4(100)]	17.2032374280246	17.4522049758856	19.0719645539433	20.8909673689886	NA	19.0595859891063	18.4601275899388	NA	17.8793946537089	16.7867700725541	17.3089711768001	18.3063527964849	18.0984860275205	17.9264608592889	16.8929928561056	21.5974986902597	18.1106227735872	19.1642415473774	NA	NA	17.7569252772881	16.8359814436609	18.3936950869146	18.4401297592162	19.5388729122266	18.6978166908028	17.9572055845222	Nucleophosmin OS=Mus musculus GN=Npm1 PE=1 SV=1	25.8356694751476	26.3527282957828	26.0628628391744	25.3527975803536	26.3567188480169	22.6972521676614	26.2733721249951	26.6437522394753	26.4198483303788	26.5913902285996	26.6303203586424	26.6663122886542	26.6490763041584	26.6839314962302	26.6087772728034	25.3806888811455	26.3090719342816	26.0429888228841	25.8480162174784	24.7891330708534	25.9507708653271	26.5114705823954	26.5549347578102	26.3022802566953	26.3087378807777	26.4639291822769	26.7940288259706	-8.63243204712302	-8.90052331989724	-6.99089828523107	-4.46183021136506	NA	-3.63766617855506	-7.8132445350563	NA	-8.5404536766699	-9.80462015604552	-9.32134918184232	-8.35995949216937	-8.55059027663795	-8.75747063694128	-9.71578441669781	-3.78319019088582	-8.19844916069439	-6.87874727550674	NA	NA	-8.19384558803902	-9.6754891387345	-8.16123967089562	-7.86215049747909	-6.76986496855109	-7.76611249147409	-8.83682324144845
Q61937_[K].MQASIEKGGSLPKVEAK.[F]_1xPhospho [S4(100)]	Npm1_(249-265)_S252	Npm1	Q61937	Q61937	[K].MQASIEKGGSLPKVEAK.[F]	2	Unambiguous	Q61937 [249-265]	1xPhospho [S4(100)]	18.5114905307736	19.6666377577831	18.880551686336	18.3032524495987	19.2700805425141	19.224397931795	18.9153552751527	18.6974333429055	18.9288261771689	19.6116232778966	18.6102164807948	18.3008178389963	18.8907807711651	19.2828650261043	19.2117663292299	17.7420583227934	18.6972387743185	18.741735631866	17.9655903745426	17.9127420329905	18.6865034470966	18.9905670954436	19.160217332155	18.9538276517555	18.5809317672046	18.8615236748603	19.1605318048686	Nucleophosmin OS=Mus musculus GN=Npm1 PE=1 SV=1	25.8356694751476	26.3527282957828	26.0628628391744	25.3527975803536	26.3567188480169	22.6972521676614	26.2733721249951	26.6437522394753	26.4198483303788	26.5913902285996	26.6303203586424	26.6663122886542	26.6490763041584	26.6839314962302	26.6087772728034	25.3806888811455	26.3090719342816	26.0429888228841	25.8480162174784	24.7891330708534	25.9507708653271	26.5114705823954	26.5549347578102	26.3022802566953	26.3087378807777	26.4639291822769	26.7940288259706	-7.32417894437407	-6.68609053799977	-7.18231115283833	-7.04954513075499	-7.08663830550283	-3.47285423586642	-7.35801684984241	-7.94631889656976	-7.49102215320985	-6.97976695070299	-8.0201038778476	-8.36549444965793	-7.75829553299336	-7.40106647012591	-7.39701094357352	-7.63863055835217	-7.61183315996314	-7.30125319101812	-7.88242584293586	-6.87639103786297	-7.26426741823055	-7.52090348695178	-7.39471742565516	-7.34845260493976	-7.72780611357308	-7.6024055074166	-7.63349702110201
Q61937_[R].LKCGSGPVHISGQHLVAVEEDAESEDEDEEDVK.[L]_1xCarbamidomethyl [C3]; 1xPhospho [S24(100)]	Npm1_(102-134)_S125	Npm1	Q61937	Q61937	[R].LKCGSGPVHISGQHLVAVEEDAESEDEDEEDVK.[L]	1	Unambiguous	Q61937 [102-134]	1xCarbamidomethyl [C3]; 1xPhospho [S24(100)]	NA	22.1977789522805	21.7668179091116	21.2219256769707	21.9898547723533	21.804353374207	21.8197041552562	21.7655218793785	22.1526118968708	22.469160898677	21.7805951555235	22.483013323549	21.9222275509371	22.1064474998885	21.8447428307532	20.7338544062487	21.7204772144237	21.4080343461071	21.10322184619	20.3905666710422	20.9202553009637	22.272279315319	21.6593267380178	22.7483614503491	22.0317146014639	22.075763680537	22.5040347884015	Nucleophosmin OS=Mus musculus GN=Npm1 PE=1 SV=1	25.8356694751476	26.3527282957828	26.0628628391744	25.3527975803536	26.3567188480169	22.6972521676614	26.2733721249951	26.6437522394753	26.4198483303788	26.5913902285996	26.6303203586424	26.6663122886542	26.6490763041584	26.6839314962302	26.6087772728034	25.3806888811455	26.3090719342816	26.0429888228841	25.8480162174784	24.7891330708534	25.9507708653271	26.5114705823954	26.5549347578102	26.3022802566953	26.3087378807777	26.4639291822769	26.7940288259706	NA	-4.15494934350235	-4.29604493006279	-4.13087190338291	-4.3668640756636	-0.892898793454435	-4.45366796973887	-4.87823036009679	-4.26723643350799	-4.12222932992257	-4.84972520311892	-4.18329896510527	-4.7268487532213	-4.57748399634168	-4.76403444205021	-4.6468344748968	-4.58859471985797	-4.63495447677704	-4.74479437128845	-4.39856639981123	-5.03051556436347	-4.23919126707645	-4.8956080197924	-3.5539188063462	-4.27702327931377	-4.38816550173995	-4.2899940375691
Q61937_[R].LKCGSGPVHISGQHLVAVEEDAESEDEDEEDVKLLGMSGK.[R]_1xCarbamidomethyl [C3]; 1xPhospho [S24(100)]	Npm1_(102-141)_S125	Npm1	Q61937	Q61937	[R].LKCGSGPVHISGQHLVAVEEDAESEDEDEEDVKLLGMSGK.[R]	2	Unambiguous	Q61937 [102-141]	1xCarbamidomethyl [C3]; 1xPhospho [S24(100)]	20.7976087712842	NA	NA	21.4084289018495	NA	19.3001398400618	NA	NA	19.2135294045229	20.4674604760295	NA	19.2752309947212	17.7014615619013	NA	NA	21.2242941494988	NA	NA	NA	NA	NA	18.5068649572888	NA	19.7502403713564	20.9853013474979	17.2057505113966	17.8311885468458	Nucleophosmin OS=Mus musculus GN=Npm1 PE=1 SV=1	25.8356694751476	26.3527282957828	26.0628628391744	25.3527975803536	26.3567188480169	22.6972521676614	26.2733721249951	26.6437522394753	26.4198483303788	26.5913902285996	26.6303203586424	26.6663122886542	26.6490763041584	26.6839314962302	26.6087772728034	25.3806888811455	26.3090719342816	26.0429888228841	25.8480162174784	24.7891330708534	25.9507708653271	26.5114705823954	26.5549347578102	26.3022802566953	26.3087378807777	26.4639291822769	26.7940288259706	-5.03806070386342	NA	NA	-3.94436867850419	NA	-3.39711232759965	NA	NA	-7.20631892585584	-6.12392975257007	NA	-7.391081293933	-8.94761474225711	NA	NA	-4.15639473164672	NA	NA	NA	NA	NA	-8.00460562510663	NA	-6.55203988533893	-5.32343653327983	-9.25817867088033	-8.96284027912488
Q61937_[R].SAPGGGNKVPQKK.[V]_1xPhospho [S1(100)]	Npm1_(143-155)_S143	Npm1	Q61937	Q61937	[R].SAPGGGNKVPQKK.[V]	2	Unambiguous	Q61937 [143-155]	1xPhospho [S1(100)]	NA	18.116032593217	18.4914065659144	16.7705977494719	17.6988783553832	18.8615415127614	18.628486601785	18.5955331626565	19.0924302267467	18.0459356348968	17.9814847091987	19.0899088729123	17.2397327418809	17.8492265655474	18.653495784167	17.2357579677852	17.878839450054	18.8136966958572	18.2684583338311	NA	18.534854309563	17.8167114384808	18.0784167156859	17.9887694423914	16.2772848439345	NA	18.0649682207464	Nucleophosmin OS=Mus musculus GN=Npm1 PE=1 SV=1	25.8356694751476	26.3527282957828	26.0628628391744	25.3527975803536	26.3567188480169	22.6972521676614	26.2733721249951	26.6437522394753	26.4198483303788	26.5913902285996	26.6303203586424	26.6663122886542	26.6490763041584	26.6839314962302	26.6087772728034	25.3806888811455	26.3090719342816	26.0429888228841	25.8480162174784	24.7891330708534	25.9507708653271	26.5114705823954	26.5549347578102	26.3022802566953	26.3087378807777	26.4639291822769	26.7940288259706	NA	-8.23669570256581	-7.57145627326002	-8.58219983088172	-8.65784049263366	-3.83571065489999	-7.64488552321011	-8.04821907681879	-7.32741810363201	-8.54545459370279	-8.6488356494437	-7.57640341574189	-9.40934356227756	-8.83470493068279	-7.95528148863632	-8.14493091336033	-8.4302324842276	-7.22929212702689	-7.57955788364731	NA	-7.41591655576412	-8.69475914391461	-8.47651804212434	-8.31351081430395	-10.0314530368432	NA	-8.72906060522424
Q61937_[R].TVSLGAGAKDELHIVEAEAMNYEGSPIKVTLATLK.[M]_1xPhospho [S25(100)]	Npm1_(46-80)_S70	Npm1	Q61937	Q61937	[R].TVSLGAGAKDELHIVEAEAMNYEGSPIKVTLATLK.[M]	2	Unambiguous	Q61937 [46-80]	1xPhospho [S25(100)]	23.4151400791474	21.5848644971751	22.3646357456232	15.8430158168545	20.466310429352	22.6682751022166	18.7245007951238	22.3523515466947	21.0431906439454	20.0480274194861	23.417387574508	21.6544588383524	22.3276134416583	22.1667075138325	22.928403369747	19.3408818555422	20.5169929682076	23.0598209573192	22.9452284144158	22.8128967216953	23.3519672828393	20.3896429130123	23.5552786500007	22.6636553114787	23.4166970547573	23.290814765733	22.7877981605938	Nucleophosmin OS=Mus musculus GN=Npm1 PE=1 SV=1	25.8356694751476	26.3527282957828	26.0628628391744	25.3527975803536	26.3567188480169	22.6972521676614	26.2733721249951	26.6437522394753	26.4198483303788	26.5913902285996	26.6303203586424	26.6663122886542	26.6490763041584	26.6839314962302	26.6087772728034	25.3806888811455	26.3090719342816	26.0429888228841	25.8480162174784	24.7891330708534	25.9507708653271	26.5114705823954	26.5549347578102	26.3022802566953	26.3087378807777	26.4639291822769	26.7940288259706	-2.42052939600028	-4.76786379860777	-3.69822709355121	-9.50978176349911	-5.89040841866485	-0.0289770654448347	-7.54887132987127	-4.29140069278054	-5.37665768643337	-6.54336280911353	-3.2129327841344	-5.01185345030181	-4.32146286250012	-4.5172239823977	-3.68037390305637	-6.03980702560333	-5.79207896607403	-2.98316786556488	-2.90278780306265	-1.9762363491581	-2.59880358248781	-6.12182766938309	-2.99965610780949	-3.63862494521659	-2.89204082602038	-3.17311441654392	-4.00623066537685
Q61990_[K].GVTIPYRPKPSSSPVIFAGGQDR.[Y]_1xPhospho [S13(99.2)]	Pcbp2_(173-195)_S185	Pcbp2	Q61990	Q61990	[K].GVTIPYRPKPSSSPVIFAGGQDR.[Y]	0	Unambiguous	Q61990 [173-195]	1xPhospho [S13(99.2)]	NA	21.0786241167729	20.9028975064738	19.3078386296695	19.0423382592794	19.7593120056448	NA	19.9423207769762	19.0785934158631	19.0018597190093	19.2754320218279	19.6424750382086	19.066177417718	19.4155854027363	18.7998158919129	18.7074631625627	19.2398238570056	19.4166765909376	16.6925018306814	18.5930678723444	18.9497728728366	NA	NA	18.2034821651442	18.759670349375	19.3190724517545	18.9689488186115	Poly(rC)-binding protein 2 OS=Mus musculus GN=Pcbp2 PE=1 SV=1	25.6596962485181	26.3331415628673	25.5693719324172	26.7651142198648	25.7407216174739	22.2857048847751	26.0779425575179	25.6042681148616	25.1275706988868	25.438534207093	25.5905901370438	25.4887900127311	26.0489130365775	26.1211172485179	25.1356166267861	25.8551623573425	25.6113688714969	25.0934029862179	23.889110327418	23.4290767009304	24.6765313357832	25.8979428746233	25.5480368705425	25.4034218233099	26.0431886745128	26.2444815897106	25.7051399519108	NA	-5.25451744609448	-4.66647442594341	-7.45727559019534	-6.69838335819454	-2.52639287913028	NA	-5.66194733788538	-6.04897728302371	-6.4366744880837	-6.31515811521589	-5.84631497452245	-6.98273561885953	-6.70553184578167	-6.33580073487325	-7.14769919477984	-6.37154501449135	-5.6767263952803	-7.19660849673664	-4.83600882858603	-5.72675846294655	NA	NA	-7.19993965816571	-7.28351832513777	-6.92540913795611	-6.73619113329936
Q61990_[K].LHQLAMQQSHFPMTHGNTGFSGIESSSPEVK.[G]_1xPhospho [S27(99.2)]	Pcbp2_(242-272)_S268	Pcbp2	Q61990	Q61990	[K].LHQLAMQQSHFPMTHGNTGFSGIESSSPEVK.[G]	0	Unambiguous	Q61990 [242-272]	1xPhospho [S27(99.2)]	NA	20.9443660200933	19.4865876737036	17.8967348838534	19.5609012930848	19.4837461832908	19.2781311617311	20.511715006743	18.61187957224	21.9611780923864	20.3009177264975	20.3072238010005	21.6177806931722	21.4298613875298	18.9839205207471	NA	19.3793903985762	18.0468766075254	17.4995972989097	17.3441159269957	NA	21.3556992644816	19.9773313451462	20.000617919136	21.5035014455975	21.4540700684718	21.4109340460087	Poly(rC)-binding protein 2 OS=Mus musculus GN=Pcbp2 PE=1 SV=1	25.6596962485181	26.3331415628673	25.5693719324172	26.7651142198648	25.7407216174739	22.2857048847751	26.0779425575179	25.6042681148616	25.1275706988868	25.438534207093	25.5905901370438	25.4887900127311	26.0489130365775	26.1211172485179	25.1356166267861	25.8551623573425	25.6113688714969	25.0934029862179	23.889110327418	23.4290767009304	24.6765313357832	25.8979428746233	25.5480368705425	25.4034218233099	26.0431886745128	26.2444815897106	25.7051399519108	NA	-5.38877554277399	-6.08278425871359	-8.86837933601139	-6.17982032438907	-2.80195870148426	-6.79981139578682	-5.09255310811855	-6.5156911266468	-3.47735611470664	-5.28967241054637	-5.1815662117306	-4.43113234340535	-4.69125586098811	-6.151696106039	NA	-6.23197847292077	-7.0465263786925	-6.38951302850833	-6.08496077393473	NA	-4.54224361014166	-5.57070552539628	-5.40280390417391	-4.53968722891527	-4.79041152123882	-4.29420590590213
Q62018_[K].AIISSSDDSSDEDKLK.[I]_1xPhospho [S9(99.7)]	Ctr9_(1012-1027)_S1020	Ctr9	Q62018	Q62018	[K].AIISSSDDSSDEDKLK.[I]	1	Unambiguous	Q62018 [1012-1027]	1xPhospho [S9(99.7)]	NA	18.0966218904389	16.778684658104	NA	18.46390148467	18.5577390614795	18.4638185737771	19.1788941296906	16.8200877582037	18.4381725422348	18.8358901829433	18.1929076739676	18.9973695688974	18.928593206438	NA	NA	NA	19.0765554662029	18.9831298001427	18.1301112618377	18.448939373671	17.9958418414183	NA	17.7891713430005	17.6402443493036	17.7620454844766	NA	RNA polymerase-associated protein CTR9 homolog OS=Mus musculus GN=Ctr9 PE=1 SV=2	20.8728565153911	22.7066956074576	22.7503063973993	21.5280823645482	22.9734400228444	22.4303040065117	23.1597984243735	23.4554734819109	22.8982319553932	22.6997867493106	22.6121851279089	22.8259204667427	22.8269540227183	22.6817068096827	22.780322141945	22.2207327102385	23.4512200729702	23.0099702716632	23.0124521607082	23.0410082287359	22.9467300459536	22.76832733326	22.9008080594456	22.6911117016353	22.8473485385205	22.8989164755254	22.215564618349	NA	-4.61007371701876	-5.97162173929532	NA	-4.50953853817446	-3.87256494503212	-4.69597985059641	-4.27657935222023	-6.07814419718951	-4.26161420707587	-3.77629494496562	-4.6330127927751	-3.82958445382089	-3.75311360324475	NA	NA	NA	-3.9334148054603	-4.02932236056548	-4.91089696689825	-4.49779067228256	-4.77248549184171	NA	-4.90194035863481	-5.20710418921698	-5.13687099104884	NA
Q62018_[K].AIISSSDDSSDEDKLKIADEGHPR.[N]_1xPhospho [S]	Ctr9_(1012-1035)_na	Ctr9	Q62018	Q62018	[K].AIISSSDDSSDEDKLKIADEGHPR.[N]	2	Unambiguous	Q62018 [1012-1035]	1xPhospho [S]	NA	18.6583871091109	NA	NA	18.2335414296373	18.229411471905	18.813312055331	18.169839635611	NA	19.1129933464709	NA	17.6727472740243	18.4753892208747	18.3742764787205	NA	NA	NA	NA	19.2910280092577	NA	18.5627303066374	NA	17.976408881358	17.3316702628453	18.6225976726775	17.3300134230957	17.3479337694832	RNA polymerase-associated protein CTR9 homolog OS=Mus musculus GN=Ctr9 PE=1 SV=2	20.8728565153911	22.7066956074576	22.7503063973993	21.5280823645482	22.9734400228444	22.4303040065117	23.1597984243735	23.4554734819109	22.8982319553932	22.6997867493106	22.6121851279089	22.8259204667427	22.8269540227183	22.6817068096827	22.780322141945	22.2207327102385	23.4512200729702	23.0099702716632	23.0124521607082	23.0410082287359	22.9467300459536	22.76832733326	22.9008080594456	22.6911117016353	22.8473485385205	22.8989164755254	22.215564618349	NA	-4.04830849834673	NA	NA	-4.73989859320718	-4.20089253460664	-4.34648636904251	-5.28563384629989	NA	-3.58679340283969	NA	-5.15317319271835	-4.35156480184365	-4.30743033096229	NA	NA	NA	NA	-3.7214241514505	NA	-4.38399973931618	NA	-4.92439917808765	-5.35944143879006	-4.22475086584306	-5.5689030524297	-4.86763084886578
Q62018_[K].AIISSSDDSSDEDKLKIADEGHPR.[N]_2xPhospho [S9(100); S10(100)]	Ctr9_(1012-1035)_S1020+S1021	Ctr9	Q62018	Q62018	[K].AIISSSDDSSDEDKLKIADEGHPR.[N]	2	Unambiguous	Q62018 [1012-1035]	2xPhospho [S9(100); S10(100)]	NA	16.0471151621872	19.4154321612124	NA	NA	19.4684208522988	18.3667017493458	16.5324091064655	16.661507072354	18.4030868394767	16.359621565187	19.6627904210979	20.4528910044847	17.5802338685888	18.0858122252683	NA	NA	18.8393476903186	16.6921457672298	NA	NA	17.719283259984	NA	NA	18.0613875501579	NA	16.6260654699573	RNA polymerase-associated protein CTR9 homolog OS=Mus musculus GN=Ctr9 PE=1 SV=2	20.8728565153911	22.7066956074576	22.7503063973993	21.5280823645482	22.9734400228444	22.4303040065117	23.1597984243735	23.4554734819109	22.8982319553932	22.6997867493106	22.6121851279089	22.8259204667427	22.8269540227183	22.6817068096827	22.780322141945	22.2207327102385	23.4512200729702	23.0099702716632	23.0124521607082	23.0410082287359	22.9467300459536	22.76832733326	22.9008080594456	22.6911117016353	22.8473485385205	22.8989164755254	22.215564618349	NA	-6.65958044527044	-3.33487423618686	NA	NA	-2.96188315421285	-4.79309667502771	-6.92306437544534	-6.23672488303912	-4.29669990983398	-6.25256356272191	-3.16313004564482	-2.37406301823362	-5.10147294109397	-4.69450991667678	NA	NA	-4.17062258134459	-6.32030639347838	NA	NA	-5.04904407327596	NA	NA	-4.78596098836267	NA	-5.5894991483917
Q62018_[K].GGEFDEFVNDDTDDDLPVSK.[K]_1xPhospho [T12(100)]	Ctr9_(914-933)_T925	Ctr9	Q62018	Q62018	[K].GGEFDEFVNDDTDDDLPVSK.[K]	0	Unambiguous	Q62018 [914-933]	1xPhospho [T12(100)]	NA	14.8684243492141	19.2506717616057	19.2255540955106	18.309018193167	19.5463734036006	17.8971003901982	19.0329019463826	19.1535977472704	16.9563964838404	19.1885827375245	19.1670670132004	20.2514628462506	14.8571185066602	19.2357182983195	18.1746405515214	18.4096989668762	18.0077088784668	NA	NA	17.3121560429338	14.5912819298186	NA	17.8810061910109	NA	18.3305426836523	16.0755413863275	RNA polymerase-associated protein CTR9 homolog OS=Mus musculus GN=Ctr9 PE=1 SV=2	20.8728565153911	22.7066956074576	22.7503063973993	21.5280823645482	22.9734400228444	22.4303040065117	23.1597984243735	23.4554734819109	22.8982319553932	22.6997867493106	22.6121851279089	22.8259204667427	22.8269540227183	22.6817068096827	22.780322141945	22.2207327102385	23.4512200729702	23.0099702716632	23.0124521607082	23.0410082287359	22.9467300459536	22.76832733326	22.9008080594456	22.6911117016353	22.8473485385205	22.8989164755254	22.215564618349	NA	-7.83827125824353	-3.49963463579359	-2.3025282690376	-4.66442182967748	-2.88393060291103	-5.2626980341753	-4.42257153552824	-3.7446342081228	-5.74339026547024	-3.42360239038435	-3.65885345354224	-2.57549117646768	-7.82458830302253	-3.54460384362553	-4.04609215871715	-5.04152110609406	-5.00226139319638	NA	NA	-5.63457400301978	-8.17704540344138	NA	-4.81010551062445	NA	-4.56837379187311	-6.14002323202145
Q62018_[K].IADEGHPRNSNSDSDDDERPNR.[R]_1xPhospho [S]	Ctr9_(1028-1049)_na	Ctr9	Q62018	Q62018	[K].IADEGHPRNSNSDSDDDERPNR.[R]	1	Unambiguous	Q62018 [1028-1049]	1xPhospho [S]	NA	18.0247941986912	NA	NA	NA	NA	17.6997026160586	17.8429825477234	18.3976751669072	NA	18.1626003965379	18.8505049235578	NA	17.1291174616082	17.5337306020841	NA	NA	NA	NA	NA	NA	NA	NA	17.8661294413261	17.15977962012	NA	NA	RNA polymerase-associated protein CTR9 homolog OS=Mus musculus GN=Ctr9 PE=1 SV=2	20.8728565153911	22.7066956074576	22.7503063973993	21.5280823645482	22.9734400228444	22.4303040065117	23.1597984243735	23.4554734819109	22.8982319553932	22.6997867493106	22.6121851279089	22.8259204667427	22.8269540227183	22.6817068096827	22.780322141945	22.2207327102385	23.4512200729702	23.0099702716632	23.0124521607082	23.0410082287359	22.9467300459536	22.76832733326	22.9008080594456	22.6911117016353	22.8473485385205	22.8989164755254	22.215564618349	NA	-4.6819014087664	NA	NA	NA	NA	-5.46009580831491	-5.61249093418741	-4.50055678848598	NA	-4.44958473137093	-3.9754155431849	NA	-5.55258934807458	-5.24659153986093	NA	NA	NA	NA	NA	NA	NA	NA	-4.82498226030925	-5.68756891840057	NA	NA
Q62018_[K].IADEGHPRNSNSDSDDDERPNRR.[A]_1xPhospho [S]	Ctr9_(1028-1050)_na	Ctr9	Q62018	Q62018	[K].IADEGHPRNSNSDSDDDERPNRR.[A]	2	Unambiguous	Q62018 [1028-1050]	1xPhospho [S]	NA	19.2123670118879	17.5558553767243	16.8738102473093	NA	19.9699071550347	NA	19.0934222980391	19.0418482309186	NA	NA	20.1509537406463	17.6113871736577	19.7437524181149	19.9379465653163	NA	17.994930945697	NA	NA	NA	17.1810221555012	NA	NA	19.4258608454998	18.8515408338161	17.8622012519443	18.4938128476944	RNA polymerase-associated protein CTR9 homolog OS=Mus musculus GN=Ctr9 PE=1 SV=2	20.8728565153911	22.7066956074576	22.7503063973993	21.5280823645482	22.9734400228444	22.4303040065117	23.1597984243735	23.4554734819109	22.8982319553932	22.6997867493106	22.6121851279089	22.8259204667427	22.8269540227183	22.6817068096827	22.780322141945	22.2207327102385	23.4512200729702	23.0099702716632	23.0124521607082	23.0410082287359	22.9467300459536	22.76832733326	22.9008080594456	22.6911117016353	22.8473485385205	22.8989164755254	22.215564618349	NA	-3.49432859556971	-5.19445102067502	-4.65427211723891	NA	-2.46039685147698	NA	-4.36205118387176	-3.8563837244746	NA	NA	-2.67496672609635	-5.21556684906061	-2.93795439156782	-2.84237557662877	NA	-5.45628912727325	NA	NA	NA	-5.76570789045244	NA	NA	-3.26525085613557	-3.99580770470447	-5.03671522358109	-3.72175177065454
Q62018_[K].KGGEFDEFVNDDTDDDLPVSK.[K]_1xPhospho [T13(100)]	Ctr9_(913-933)_T925	Ctr9	Q62018	Q62018	[K].KGGEFDEFVNDDTDDDLPVSK.[K]	1	Unambiguous	Q62018 [913-933]	1xPhospho [T13(100)]	NA	21.0760231778681	21.0804082516062	20.2320142551553	20.9211095506662	21.002501300958	20.9550286629902	20.9940332046775	21.2326544866544	21.5107766252871	21.2816213697871	21.0193317819178	21.9407582773476	21.0077140874325	21.0922631080356	NA	21.3010647860061	20.5054874817909	20.2264036446754	19.1844059924317	20.5691381058582	21.9950238507019	19.862336293421	20.3948046290241	20.9056134109973	20.9862785231582	20.8328987088237	RNA polymerase-associated protein CTR9 homolog OS=Mus musculus GN=Ctr9 PE=1 SV=2	20.8728565153911	22.7066956074576	22.7503063973993	21.5280823645482	22.9734400228444	22.4303040065117	23.1597984243735	23.4554734819109	22.8982319553932	22.6997867493106	22.6121851279089	22.8259204667427	22.8269540227183	22.6817068096827	22.780322141945	22.2207327102385	23.4512200729702	23.0099702716632	23.0124521607082	23.0410082287359	22.9467300459536	22.76832733326	22.9008080594456	22.6911117016353	22.8473485385205	22.8989164755254	22.215564618349	NA	-1.63067242958951	-1.66989814579309	-1.29606810939297	-2.05233047217824	-1.42780270555366	-2.20476976138324	-2.46144027723334	-1.6655774687388	-1.1890101240235	-1.33056375812181	-1.80658868482483	-0.886195745370713	-1.67399272225024	-1.68805903390944	NA	-2.15015528696415	-2.50448278987237	-2.78604851603277	-3.85660223630425	-2.37759194009541	-0.773303482558042	-3.0384717660246	-2.29630707261126	-1.94173512752324	-1.9126379523672	-1.38266590952529
Q62018_[K].KGGEFDEFVNDDTDDDLPVSKK.[K]_1xPhospho [T13(100)]	Ctr9_(913-934)_T925	Ctr9	Q62018	Q62018	[K].KGGEFDEFVNDDTDDDLPVSKK.[K]	2	Unambiguous	Q62018 [913-934]	1xPhospho [T13(100)]	NA	18.7535297921751	19.0520127221772	NA	19.4227284910692	18.8143228537246	19.0581504338362	19.1129931126755	19.1520074498975	19.216178267578	19.0298232486622	18.654190213213	NA	18.7330808883838	18.5521470028454	NA	19.058382713792	18.3107418732383	NA	NA	18.6464294139831	19.4306413610143	NA	18.1405783030614	18.2387002159065	19.006521603424	18.4273357249129	RNA polymerase-associated protein CTR9 homolog OS=Mus musculus GN=Ctr9 PE=1 SV=2	20.8728565153911	22.7066956074576	22.7503063973993	21.5280823645482	22.9734400228444	22.4303040065117	23.1597984243735	23.4554734819109	22.8982319553932	22.6997867493106	22.6121851279089	22.8259204667427	22.8269540227183	22.6817068096827	22.780322141945	22.2207327102385	23.4512200729702	23.0099702716632	23.0124521607082	23.0410082287359	22.9467300459536	22.76832733326	22.9008080594456	22.6911117016353	22.8473485385205	22.8989164755254	22.215564618349	NA	-3.95316581528252	-3.69829367522206	NA	-3.55071153177528	-3.61598115278707	-4.10164799053726	-4.34248036923536	-3.74622450549569	-3.4836084817326	-3.58236187924671	-4.17173025352963	NA	-3.9486259212989	-4.22817513909964	NA	-4.39283735917819	-4.69922839842493	NA	NA	-4.30030063197049	-3.33768597224563	NA	-4.55053339857394	-4.6086483226141	-3.89239487210143	-3.78822889343603
Q62018_[R].KGSGSEQEGEEEEGGER.[K]_1xPhospho [S3(100)]	Ctr9_(939-955)_S941	Ctr9	Q62018	Q62018	[R].KGSGSEQEGEEEEGGER.[K]	1	Unambiguous	Q62018 [939-955]	1xPhospho [S3(100)]	NA	19.7713418536548	19.45125515616	17.1907301929987	19.1433272447413	19.7844424848936	19.9082157929317	19.4518714868009	18.271655251737	19.8455156492154	19.1123793257964	19.5637641675795	19.7488852447003	19.2346870443537	19.6671756455444	NA	19.0826935969644	19.5851030232743	19.5472803358787	17.858230253422	18.5299163733012	19.2097999202155	19.1295182607611	19.0662817527549	19.2168921048231	18.3650410421194	NA	RNA polymerase-associated protein CTR9 homolog OS=Mus musculus GN=Ctr9 PE=1 SV=2	20.8728565153911	22.7066956074576	22.7503063973993	21.5280823645482	22.9734400228444	22.4303040065117	23.1597984243735	23.4554734819109	22.8982319553932	22.6997867493106	22.6121851279089	22.8259204667427	22.8269540227183	22.6817068096827	22.780322141945	22.2207327102385	23.4512200729702	23.0099702716632	23.0124521607082	23.0410082287359	22.9467300459536	22.76832733326	22.9008080594456	22.6911117016353	22.8473485385205	22.8989164755254	22.215564618349	NA	-2.93535375380284	-3.29905124123929	-4.33735217154948	-3.83011277810311	-2.64586152161809	-3.25158263144174	-4.00360199510996	-4.62657670365617	-2.85427110009528	-3.49980580211248	-3.26215629916315	-3.07806877801804	-3.44701976532904	-3.11314649640062	NA	-4.36852647600582	-3.42486724838897	-3.46517182482948	-5.18277797531394	-4.41681367265245	-3.55852741304451	-3.77128979868459	-3.6248299488804	-3.63045643369747	-4.53387543340602	NA
Q62018_[R].KGSGSEQEGEEEEGGER.[K]_2xPhospho [S3(100); S5(100)]	Ctr9_(939-955)_S941+S943	Ctr9	Q62018	Q62018	[R].KGSGSEQEGEEEEGGER.[K]	1	Unambiguous	Q62018 [939-955]	2xPhospho [S3(100); S5(100)]	NA	18.3177904140365	19.0213365344289	18.5418510821336	18.072835159211	18.8799455581627	18.5764502016602	18.095219468812	19.0682429708446	18.2040907486478	18.490642014532	18.7328873988656	18.6502560860605	18.856131809897	18.5704586175792	17.8860109012174	18.8700181020379	18.5508404403962	17.6685194059799	NA	17.9544836714579	18.4754148466875	NA	18.5624645372579	17.7346284696872	18.241486455903	18.3740377911823	RNA polymerase-associated protein CTR9 homolog OS=Mus musculus GN=Ctr9 PE=1 SV=2	20.8728565153911	22.7066956074576	22.7503063973993	21.5280823645482	22.9734400228444	22.4303040065117	23.1597984243735	23.4554734819109	22.8982319553932	22.6997867493106	22.6121851279089	22.8259204667427	22.8269540227183	22.6817068096827	22.780322141945	22.2207327102385	23.4512200729702	23.0099702716632	23.0124521607082	23.0410082287359	22.9467300459536	22.76832733326	22.9008080594456	22.6911117016353	22.8473485385205	22.8989164755254	22.215564618349	NA	-4.3889051934211	-3.72896986297042	-2.98623128241458	-4.90060486363346	-3.55035844834894	-4.58334822271333	-5.36025401309891	-3.82998898454857	-4.49569600066281	-4.12154311337692	-4.0930330678771	-4.17669793665782	-3.82557499978576	-4.20986352436588	-4.33472180902115	-4.58120197093229	-4.45912983126702	-5.34393275472828	NA	-4.99224637449574	-4.29291248657251	NA	-4.12864716437743	-5.1127200688333	-4.65743001962239	-3.84152682716665
Q62018_[R].NSNSDSDDDERPNR.[R]_1xPhospho [S6(100)]	Ctr9_(1036-1049)_S1041	Ctr9	Q62018	Q62018	[R].NSNSDSDDDERPNR.[R]	0	Unambiguous	Q62018 [1036-1049]	1xPhospho [S6(100)]	NA	16.5388972057779	17.341993735796	NA	NA	17.562785937208	NA	16.644709223682	17.3243851361161	NA	NA	18.0365235798355	NA	16.8949977114731	17.2462884461522	NA	17.0352949745597	16.957668876911	NA	NA	16.7494366658246	NA	NA	16.9181934901381	NA	17.2944156477621	16.4264528926894	RNA polymerase-associated protein CTR9 homolog OS=Mus musculus GN=Ctr9 PE=1 SV=2	20.8728565153911	22.7066956074576	22.7503063973993	21.5280823645482	22.9734400228444	22.4303040065117	23.1597984243735	23.4554734819109	22.8982319553932	22.6997867493106	22.6121851279089	22.8259204667427	22.8269540227183	22.6817068096827	22.780322141945	22.2207327102385	23.4512200729702	23.0099702716632	23.0124521607082	23.0410082287359	22.9467300459536	22.76832733326	22.9008080594456	22.6911117016353	22.8473485385205	22.8989164755254	22.215564618349	NA	-6.16779840167969	-5.40831266160327	NA	NA	-4.86751806930366	NA	-6.81076425822883	-5.5738468192771	NA	NA	-4.78939688690721	NA	-5.78670909820965	-5.53403369579282	NA	-6.4159250984105	-6.05230139475221	NA	NA	-6.19729338012895	NA	NA	-5.77291821149722	NA	-5.60450082776329	-5.78911172565958
Q62018_[R].NSNSDSDDDERPNRR.[A]_1xPhospho [S6(100)]	Ctr9_(1036-1050)_S1041	Ctr9	Q62018	Q62018	[R].NSNSDSDDDERPNRR.[A]	1	Unambiguous	Q62018 [1036-1050]	1xPhospho [S6(100)]	NA	19.3182124308932	19.50333196563	16.2605737796703	19.0368187889245	20.2507630476377	18.5761323625291	18.9745791053035	19.5480584077419	18.7368281864756	17.5913033965531	20.2151009189221	18.6440819865573	19.6737836852058	19.6081023352578	15.3034929160552	19.0346760244044	19.8720743156445	18.0863773593873	17.530987614907	19.6102926456155	17.3175226000334	18.1730014867781	19.4594478365343	17.789096254293	19.0432859485842	19.1574542192113	RNA polymerase-associated protein CTR9 homolog OS=Mus musculus GN=Ctr9 PE=1 SV=2	20.8728565153911	22.7066956074576	22.7503063973993	21.5280823645482	22.9734400228444	22.4303040065117	23.1597984243735	23.4554734819109	22.8982319553932	22.6997867493106	22.6121851279089	22.8259204667427	22.8269540227183	22.6817068096827	22.780322141945	22.2207327102385	23.4512200729702	23.0099702716632	23.0124521607082	23.0410082287359	22.9467300459536	22.76832733326	22.9008080594456	22.6911117016353	22.8473485385205	22.8989164755254	22.215564618349	NA	-3.38848317656437	-3.24697443176934	-5.26750858487795	-3.93662123391991	-2.17954095887399	-4.58366606184441	-4.48089437660739	-3.35017354765121	-3.96295856283507	-5.02088173135573	-2.61081954782061	-4.18287203616097	-3.00792312447696	-3.17221980668723	-6.91723979418336	-4.41654404856579	-3.1378959560187	-4.92607480132083	-5.51002061382893	-3.33643740033811	-5.45080473322655	-4.72780657266751	-3.23166386510097	-5.05825228422755	-3.85563052694117	-3.05811039913766
Q62018_[R].RKGSGSEQEGEEEEGGER.[K]_1xPhospho [S4(99.6)]	Ctr9_(938-955)_S941	Ctr9	Q62018	Q62018	[R].RKGSGSEQEGEEEEGGER.[K]	2	Unambiguous	Q62018 [938-955]	1xPhospho [S4(99.6)]	NA	20.5588644479956	19.7608100474492	18.5863500074303	20.1766168726995	20.5712380370547	20.4204474922085	20.5986782136892	20.1699336888499	20.0435475516285	19.7651689150354	20.5614862070351	20.1087016077184	20.4852976422317	19.940763358717	18.436729923244	19.9805362726008	20.0273894580794	20.4317139941777	18.9422202590066	19.9372926617318	19.5709385897101	19.5076175216977	19.4143189810903	20.1226897267001	19.2202393020289	20.2237643158323	RNA polymerase-associated protein CTR9 homolog OS=Mus musculus GN=Ctr9 PE=1 SV=2	20.8728565153911	22.7066956074576	22.7503063973993	21.5280823645482	22.9734400228444	22.4303040065117	23.1597984243735	23.4554734819109	22.8982319553932	22.6997867493106	22.6121851279089	22.8259204667427	22.8269540227183	22.6817068096827	22.780322141945	22.2207327102385	23.4512200729702	23.0099702716632	23.0124521607082	23.0410082287359	22.9467300459536	22.76832733326	22.9008080594456	22.6911117016353	22.8473485385205	22.8989164755254	22.215564618349	NA	-2.14783115946201	-2.98949634995013	-2.94173235711789	-2.79682315014495	-1.85906596945693	-2.739350932165	-2.85679526822167	-2.72829826654324	-2.65623919768212	-2.84701621287349	-2.26443425970757	-2.71825241499986	-2.19640916745103	-2.83955878322807	-3.78400278699457	-3.47068380036943	-2.98258081358381	-2.58073816653046	-4.09878796972936	-3.00943738422181	-3.19738874354989	-3.39319053774794	-3.27679272054498	-2.72465881182042	-3.67867717349648	-1.99180030251668
Q62018_[R].RKGSGSEQEGEEEEGGER.[K]_2xPhospho [S4(100); S6(100)]	Ctr9_(938-955)_S941+S943	Ctr9	Q62018	Q62018	[R].RKGSGSEQEGEEEEGGER.[K]	2	Unambiguous	Q62018 [938-955]	2xPhospho [S4(100); S6(100)]	NA	20.0745088749202	20.886909449539	21.3326350643826	20.0737194965195	20.4209047800423	19.955116941331	20.1896393177052	20.8457274337213	20.2163368127858	20.2423995754488	21.0072708914421	20.712569385155	20.3777822820695	20.3275067551915	20.0286258567834	20.7946743071817	20.3937693746016	19.3019231909904	18.9200534563736	20.2050278986358	19.9505016670412	18.1802112476553	20.198069683168	19.475126566876	20.1205144243558	20.7181571331689	RNA polymerase-associated protein CTR9 homolog OS=Mus musculus GN=Ctr9 PE=1 SV=2	20.8728565153911	22.7066956074576	22.7503063973993	21.5280823645482	22.9734400228444	22.4303040065117	23.1597984243735	23.4554734819109	22.8982319553932	22.6997867493106	22.6121851279089	22.8259204667427	22.8269540227183	22.6817068096827	22.780322141945	22.2207327102385	23.4512200729702	23.0099702716632	23.0124521607082	23.0410082287359	22.9467300459536	22.76832733326	22.9008080594456	22.6911117016353	22.8473485385205	22.8989164755254	22.215564618349	NA	-2.63218673253743	-1.86339694786027	-0.195447300165601	-2.89972052632492	-2.00939922646933	-3.20468148304247	-3.2658341642057	-2.05250452167185	-2.48344993652481	-2.36978555246011	-1.81864957530058	-2.11438463756331	-2.3039245276132	-2.4528153867536	-2.19210685345512	-2.65654576578851	-2.61620089706163	-3.71052896971773	-4.12095477236232	-2.74170214731777	-2.81782566621875	-4.7205968117903	-2.49304201846729	-3.3722219716446	-2.77840205116959	-1.49740748518001
Q62018_[R].RPPKGEEGSEEEETENGPKPK.[K]_1xPhospho [S9(100)]	Ctr9_(962-982)_S970	Ctr9	Q62018	Q62018	[R].RPPKGEEGSEEEETENGPKPK.[K]	1	Unambiguous	Q62018 [962-982]	1xPhospho [S9(100)]	NA	21.4213582542255	21.5640238377118	18.3679060444693	21.4992478548935	22.019583240914	20.7169155472846	21.4092644103388	21.4324678418276	21.213757652006	20.3840375712077	22.0403269013012	20.1119089409667	21.0383168647346	22.1366215543144	NA	21.2194468423401	21.7320976322139	19.3932891032899	20.6331684871288	21.1930487536953	21.082333227612	21.7266578276046	20.8374211522003	20.097536244505	21.3805606160768	21.073962678709	RNA polymerase-associated protein CTR9 homolog OS=Mus musculus GN=Ctr9 PE=1 SV=2	20.8728565153911	22.7066956074576	22.7503063973993	21.5280823645482	22.9734400228444	22.4303040065117	23.1597984243735	23.4554734819109	22.8982319553932	22.6997867493106	22.6121851279089	22.8259204667427	22.8269540227183	22.6817068096827	22.780322141945	22.2207327102385	23.4512200729702	23.0099702716632	23.0124521607082	23.0410082287359	22.9467300459536	22.76832733326	22.9008080594456	22.6911117016353	22.8473485385205	22.8989164755254	22.215564618349	NA	-1.28533735323207	-1.18628255968754	-3.16017632007894	-1.47419216795092	-0.410720765597706	-2.44288287708893	-2.04620907157202	-1.46576411356555	-1.48602909730464	-2.22814755670118	-0.785593565441495	-2.71504508175162	-1.64338994494815	-0.643700587630619	NA	-2.23177323063012	-1.27787263944929	-3.61916305741822	-2.40783974160717	-1.75368129225828	-1.68599410564796	-1.174150231841	-1.85369054943499	-2.74981229401555	-1.51835585944865	-1.14160193963995
Q62018_[R].RRPPKGEEGSEEEETENGPKPK.[K]_1xPhospho [S10(100)]	Ctr9_(961-982)_S970	Ctr9	Q62018	Q62018	[R].RRPPKGEEGSEEEETENGPKPK.[K]	2	Unambiguous	Q62018 [961-982]	1xPhospho [S10(100)]	18.274103106266	20.5274113360038	20.6436021100304	16.6809661154215	20.7824139566307	20.0415602877777	18.4199263056995	20.7572216167935	21.6831264256535	20.1890311874271	18.9355605494575	20.2028934430425	NA	20.875753653198	20.3702030064662	NA	21.1215335571783	20.3779752585616	18.3359944882053	20.2402729899774	19.863705959455	20.3234666785079	20.094903984979	19.2437860110015	17.6947031802033	20.671676029941	21.1780816926542	RNA polymerase-associated protein CTR9 homolog OS=Mus musculus GN=Ctr9 PE=1 SV=2	20.8728565153911	22.7066956074576	22.7503063973993	21.5280823645482	22.9734400228444	22.4303040065117	23.1597984243735	23.4554734819109	22.8982319553932	22.6997867493106	22.6121851279089	22.8259204667427	22.8269540227183	22.6817068096827	22.780322141945	22.2207327102385	23.4512200729702	23.0099702716632	23.0124521607082	23.0410082287359	22.9467300459536	22.76832733326	22.9008080594456	22.6911117016353	22.8473485385205	22.8989164755254	22.215564618349	-2.59875340912514	-2.17928427145378	-2.10670428736891	-4.84711624912668	-2.19102606621378	-2.388743718734	-4.73987211867393	-2.69825186511731	-1.21510552973966	-2.51075556188349	-3.67662457845139	-2.62302702370023	NA	-1.80595315648478	-2.41011913547886	NA	-2.32968651579196	-2.63199501310158	-4.67645767250287	-2.80073523875855	-3.08302408649858	-2.44486065475212	-2.80590407446669	-3.44732569063384	-5.15264535831721	-2.22724044558445	-1.03748292569472
Q62018_[R].SGRQESDEDSDSDQPSR.[K]_1xPhospho [S12(100)]	Ctr9_(1074-1090)_S1085	Ctr9	Q62018	Q62018	[R].SGRQESDEDSDSDQPSR.[K]	1	Unambiguous	Q62018 [1074-1090]	1xPhospho [S12(100)]	NA	18.9608747394282	19.2120905462629	18.6744987422612	18.861063385758	19.4782281742365	17.3032651805261	18.1321237437891	17.4057864181678	19.2565396046476	NA	19.4868317893031	19.7896894025438	19.1251780642449	18.1886858126523	NA	17.9877733405283	17.7445309424017	NA	NA	17.5219409189393	17.8808397263999	17.0159739308233	18.940524030461	18.4008086672538	18.6568517978677	18.7541806270243	RNA polymerase-associated protein CTR9 homolog OS=Mus musculus GN=Ctr9 PE=1 SV=2	20.8728565153911	22.7066956074576	22.7503063973993	21.5280823645482	22.9734400228444	22.4303040065117	23.1597984243735	23.4554734819109	22.8982319553932	22.6997867493106	22.6121851279089	22.8259204667427	22.8269540227183	22.6817068096827	22.780322141945	22.2207327102385	23.4512200729702	23.0099702716632	23.0124521607082	23.0410082287359	22.9467300459536	22.76832733326	22.9008080594456	22.6911117016353	22.8473485385205	22.8989164755254	22.215564618349	NA	-3.74582086802938	-3.53821585113645	-2.85358362228698	-4.11237663708647	-2.95207583227521	-5.85653324384738	-5.32334973812179	-5.49244553722531	-3.44324714466308	NA	-3.33908867743963	-3.03726462017454	-3.55652874543787	-4.59163632929272	NA	-5.46344673244196	-5.26543932926154	NA	NA	-5.42478912701435	-4.88748760686004	-5.88483412862237	-3.75058767117428	-4.44653987126679	-4.24206467765773	-3.46138399132467
Q62018_[R].SGRQESDEDSDSDQPSRK.[R]_1xPhospho [S12(100)]	Ctr9_(1074-1091)_S1085	Ctr9	Q62018	Q62018	[R].SGRQESDEDSDSDQPSRK.[R]	2	Unambiguous	Q62018 [1074-1091]	1xPhospho [S12(100)]	NA	16.5224013269034	16.64122514469	NA	16.0155947442316	17.1706602260025	16.1417759824474	15.8803201569344	15.9092947054254	16.4119397884315	NA	17.4506663532172	16.6091195340741	16.6584208930459	16.8192018003567	NA	NA	16.5761514530907	16.5033434471199	NA	NA	15.5318283371239	15.8089060844162	16.8838046761012	16.0265092879498	16.4484096035661	16.4257326627423	RNA polymerase-associated protein CTR9 homolog OS=Mus musculus GN=Ctr9 PE=1 SV=2	20.8728565153911	22.7066956074576	22.7503063973993	21.5280823645482	22.9734400228444	22.4303040065117	23.1597984243735	23.4554734819109	22.8982319553932	22.6997867493106	22.6121851279089	22.8259204667427	22.8269540227183	22.6817068096827	22.780322141945	22.2207327102385	23.4512200729702	23.0099702716632	23.0124521607082	23.0410082287359	22.9467300459536	22.76832733326	22.9008080594456	22.6911117016353	22.8473485385205	22.8989164755254	22.215564618349	NA	-6.18429428055426	-6.10908125270931	NA	-6.95784527861285	-5.25964378050921	-7.01802244192604	-7.57515332497647	-6.98893724996771	-6.28784696087912	NA	-5.37525411352543	-6.2178344886442	-6.02328591663688	-5.96112034158833	NA	NA	-6.43381881857252	-6.50910871358828	NA	NA	-7.23649899613608	-7.09190197502946	-5.80730702553416	-6.82083925057079	-6.45050687195931	-5.78983195560664
Q62018_[R].SGSEQSDNESVQSGR.[S]_1xPhospho [S3(99.7)]	Ctr9_(1095-1109)_S1097	Ctr9	Q62018	Q62018	[R].SGSEQSDNESVQSGR.[S]	0	Unambiguous	Q62018 [1095-1109]	1xPhospho [S3(99.7)]	NA	18.3727771713448	NA	NA	17.5932387087621	18.2613920521909	NA	18.0393987491999	NA	NA	17.8673441236087	17.9973804808277	NA	18.3412575056275	NA	NA	17.3291255405122	17.6691994937119	NA	NA	NA	NA	18.0406616339058	NA	NA	17.3458664118251	NA	RNA polymerase-associated protein CTR9 homolog OS=Mus musculus GN=Ctr9 PE=1 SV=2	20.8728565153911	22.7066956074576	22.7503063973993	21.5280823645482	22.9734400228444	22.4303040065117	23.1597984243735	23.4554734819109	22.8982319553932	22.6997867493106	22.6121851279089	22.8259204667427	22.8269540227183	22.6817068096827	22.780322141945	22.2207327102385	23.4512200729702	23.0099702716632	23.0124521607082	23.0410082287359	22.9467300459536	22.76832733326	22.9008080594456	22.6911117016353	22.8473485385205	22.8989164755254	22.215564618349	NA	-4.33391843611284	NA	NA	-5.38020131408231	-4.1689119543208	NA	-5.41607473271094	NA	NA	-4.74484100430017	-4.82853998591496	NA	-4.34044930405528	NA	NA	-6.12209453245802	-5.34077077795131	NA	NA	NA	NA	-4.86014642553984	NA	NA	-5.5530500637003	NA
Q62018_[R].SKKGGEFDEFVNDDTDDDLPVSK.[K]_1xPhospho [T15(100)]	Ctr9_(911-933)_T925	Ctr9	Q62018	Q62018	[R].SKKGGEFDEFVNDDTDDDLPVSK.[K]	2	Unambiguous	Q62018 [911-933]	1xPhospho [T15(100)]	NA	19.6783114545984	20.1198702622175	18.9318465149871	19.7090297338065	19.3916214857037	20.3073499647261	19.2022426233159	19.7064334115704	20.0504602083661	20.0224617006265	19.4285079438018	20.2442183301092	19.8447220601313	19.6722430721762	NA	19.9142248903179	19.5900667824656	19.349526685553	18.3368577340978	19.489349312511	21.1382291336008	18.8689945827244	19.4204993664851	19.2968082793027	19.4452230195376	19.7214003610981	RNA polymerase-associated protein CTR9 homolog OS=Mus musculus GN=Ctr9 PE=1 SV=2	20.8728565153911	22.7066956074576	22.7503063973993	21.5280823645482	22.9734400228444	22.4303040065117	23.1597984243735	23.4554734819109	22.8982319553932	22.6997867493106	22.6121851279089	22.8259204667427	22.8269540227183	22.6817068096827	22.780322141945	22.2207327102385	23.4512200729702	23.0099702716632	23.0124521607082	23.0410082287359	22.9467300459536	22.76832733326	22.9008080594456	22.6911117016353	22.8473485385205	22.8989164755254	22.215564618349	NA	-3.02838415285922	-2.63043613518179	-2.59623584956107	-3.26441028903793	-3.03868252080793	-2.85244845964736	-4.25323085859493	-3.1917985438228	-2.64932654094453	-2.5897234272824	-3.39741252294085	-2.58273569260915	-2.83698474955141	-3.10807906976883	NA	-3.5369951826523	-3.41990348919761	-3.66292547515519	-4.70415049463816	-3.45738073344258	-1.63009819965918	-4.0318134767212	-3.27061233515017	-3.55054025921787	-3.45369345598783	-2.49416425725089
Q62036_[R].GLALPASAQSPSTLDSALGPR.[R]_1xPhospho [S10(98.9)]	Cep131_(135-155)_S144	Cep131	Q62036	Q62036	[R].GLALPASAQSPSTLDSALGPR.[R]	0	Unambiguous	Q62036 [135-155]	1xPhospho [S10(98.9)]	NA	NA	16.3730138584693	NA	17.2288393014238	16.7494664897022	17.410705053657	16.5616889953202	NA	14.5856396197597	17.2973114601947	NA	16.8131791499519	15.654849583676	NA	NA	16.7784241939174	NA	16.8846162587974	NA	16.0186849271039	NA	NA	16.5773735658351	NA	NA	14.7611011437845	NA	NA	NA	NA	NA	NA	NA	NA	NA	NA	NA	NA	NA	NA	NA	NA	NA	NA	NA	NA	NA	NA	NA	NA	NA	NA	NA	NA	NA	NA	NA	NA	NA	NA	NA	NA	NA	NA	NA	NA	NA	NA	NA	NA	NA	NA	NA	NA	NA	NA	NA	NA	NA	NA	NA
Q62048_[K].DIIRQPSEEEIIK.[L]_1xPhospho [S7(100)]	Pea15_(110-122)_S116	Pea15	Q62048	Q62048	[K].DIIRQPSEEEIIK.[L]	1	Unambiguous	Q62048 [110-122]	1xPhospho [S7(100)]	NA	15.1482471588914	NA	19.6355260642331	NA	16.0280220920784	NA	NA	15.9185211128715	NA	17.1234564473037	16.0587036202315	17.1823984673249	NA	NA	19.9029427945362	NA	16.122250838608	NA	NA	16.5878976166908	16.7925457944248	NA	NA	NA	NA	NA	NA	NA	NA	NA	NA	NA	NA	NA	NA	NA	NA	NA	NA	NA	NA	NA	NA	NA	NA	NA	NA	NA	NA	NA	NA	NA	NA	NA	NA	NA	NA	NA	NA	NA	NA	NA	NA	NA	NA	NA	NA	NA	NA	NA	NA	NA	NA	NA	NA	NA	NA	NA	NA	NA	NA
Q62048_[K].YKDIIRQPSEEEIIK.[L]_1xPhospho [S9(100)]	Pea15_(108-122)_S116	Pea15	Q62048	Q62048	[K].YKDIIRQPSEEEIIK.[L]	2	Unambiguous	Q62048 [108-122]	1xPhospho [S9(100)]	NA	18.6769391200714	19.7137962699137	19.852194180088	17.5899460744222	18.1971715843023	16.6339379382719	17.8252825542338	18.6955613948117	NA	18.1394705695745	18.7126153328355	17.3531166259708	18.1185293006588	18.270713454687	19.3513622024624	17.9366663320059	18.5783517955463	NA	18.4078116687976	18.9145681155606	NA	19.0354347140283	19.1323718733953	18.6463303996746	18.5972077031462	18.3740524627755	NA	NA	NA	NA	NA	NA	NA	NA	NA	NA	NA	NA	NA	NA	NA	NA	NA	NA	NA	NA	NA	NA	NA	NA	NA	NA	NA	NA	NA	NA	NA	NA	NA	NA	NA	NA	NA	NA	NA	NA	NA	NA	NA	NA	NA	NA	NA	NA	NA	NA	NA	NA	NA	NA	NA
Q62077_[K].IDIFPAKENGDLSPFSGISLR.[E]_1xPhospho [S13(100)]	Plcg1_(1209-1229)_S1221	Plcg1	Q62077	Q62077	[K].IDIFPAKENGDLSPFSGISLR.[E]	1	Unambiguous	Q62077 [1209-1229]	1xPhospho [S13(100)]	NA	NA	16.2308658817812	NA	NA	NA	14.5544100945843	15.7086754476222	NA	NA	NA	15.6059261167828	NA	NA	NA	NA	NA	NA	NA	NA	16.9322802518287	15.1139767785142	NA	15.5608490663106	16.2066661680767	16.5776629104099	17.0092832784741	NA	NA	NA	NA	NA	NA	NA	NA	NA	NA	NA	NA	NA	NA	NA	NA	NA	NA	NA	NA	NA	NA	NA	NA	NA	NA	NA	NA	NA	NA	NA	NA	NA	NA	NA	NA	NA	NA	NA	NA	NA	NA	NA	NA	NA	NA	NA	NA	NA	NA	NA	NA	NA	NA	NA
Q62093_[R].SKSPPKSPEEEGAVSS.[-]_1xPhospho [S3(100)]	Srsf2_(206-221)_S208	Srsf2	Q62093	Q62093	[R].SKSPPKSPEEEGAVSS.[-]	2	Unambiguous	Q62093 [206-221]	1xPhospho [S3(100)]	NA	18.8750675477478	18.5677052591902	NA	18.127762561818	18.8779879954481	NA	18.007650112694	18.1125584142454	NA	18.8241623075999	18.5099466838996	19.7668664381927	19.8349839461554	18.5945915480407	NA	NA	18.8632545763249	18.2228553589923	NA	18.749808047122	17.9211544017205	18.898711039596	18.1513781598771	19.7927738897544	18.3695986935498	18.0884125635806	Serine/arginine-rich splicing factor 2 OS=Mus musculus GN=Srsf2 PE=1 SV=4	23.7567585003128	22.8243621113072	22.9270998350667	23.9592536877468	22.848053290989	21.1356775840315	22.3697171816998	22.9622097684867	22.7325256446507	22.9948262390036	23.4437108700668	22.6075952062397	23.2894925607085	23.5856243360616	22.8473028561184	23.5879775960543	22.9326996721929	22.314411584216	21.8179003688825	21.9448414355047	22.015693147312	22.2755390907498	22.6501065527067	22.5394702969954	23.0587741597233	23.3521188417918	22.7966498510929	NA	-3.94929456355933	-4.35939457587642	NA	-4.72029072917103	-2.25768958858333	NA	-4.95455965579261	-4.6199672304053	NA	-4.61954856246697	-4.09764852234008	-3.52262612251583	-3.75064038990617	-4.25271130807768	NA	NA	-3.45115700789112	-3.59504500989027	NA	-3.26588510018995	-4.3543846890293	-3.75139551311069	-4.38809213711825	-3.2660002699689	-4.98252014824199	-4.70823728751226
Q62093_[R].SKSPPKSPEEEGAVSS.[-]_2xPhospho [S1(100); S3(100)]	Srsf2_(206-221)_S206+S208	Srsf2	Q62093	Q62093	[R].SKSPPKSPEEEGAVSS.[-]	2	Unambiguous	Q62093 [206-221]	2xPhospho [S1(100); S3(100)]	NA	19.3903533387656	18.5241526310635	18.2887219993726	18.3387366456856	18.6491586864018	NA	18.351355229054	17.710273339455	NA	19.4876826600902	18.8613185242209	20.8621830989843	20.0630445820718	NA	18.0759176885797	17.9350368739394	18.7640894168302	NA	17.4422352457666	17.3852234362239	17.7038891787859	18.2603405715629	NA	20.1328878221707	19.0494102422658	NA	Serine/arginine-rich splicing factor 2 OS=Mus musculus GN=Srsf2 PE=1 SV=4	23.7567585003128	22.8243621113072	22.9270998350667	23.9592536877468	22.848053290989	21.1356775840315	22.3697171816998	22.9622097684867	22.7325256446507	22.9948262390036	23.4437108700668	22.6075952062397	23.2894925607085	23.5856243360616	22.8473028561184	23.5879775960543	22.9326996721929	22.314411584216	21.8179003688825	21.9448414355047	22.015693147312	22.2755390907498	22.6501065527067	22.5394702969954	23.0587741597233	23.3521188417918	22.7966498510929	NA	-3.43400877254156	-4.40294720400318	-5.67053168837418	-4.50931664530336	-2.48651889762969	NA	-4.61085453943265	-5.02225230519569	NA	-3.95602820997666	-3.7462766820188	-2.42730946172417	-3.52257975398979	NA	-5.51205990747459	-4.9976627982535	-3.55032216738583	NA	-4.50260618973811	-4.63046971108806	-4.57164991196391	-4.38976598114379	NA	-2.92588633755264	-4.30270859952603	NA
Q62093_[R].SPPPVSKR.[E]_1xPhospho [S1(100)]	Srsf2_(191-198)_S191	Srsf2	Q62093	Q62093	[R].SPPPVSKR.[E]	1	Unambiguous	Q62093 [191-198]	1xPhospho [S1(100)]	NA	NA	NA	NA	NA	NA	16.3735004235274	NA	NA	NA	NA	NA	NA	NA	NA	16.0465841894754	15.9746665664059	NA	17.5096983150303	17.2002166774296	NA	NA	NA	NA	NA	NA	NA	Serine/arginine-rich splicing factor 2 OS=Mus musculus GN=Srsf2 PE=1 SV=4	23.7567585003128	22.8243621113072	22.9270998350667	23.9592536877468	22.848053290989	21.1356775840315	22.3697171816998	22.9622097684867	22.7325256446507	22.9948262390036	23.4437108700668	22.6075952062397	23.2894925607085	23.5856243360616	22.8473028561184	23.5879775960543	22.9326996721929	22.314411584216	21.8179003688825	21.9448414355047	22.015693147312	22.2755390907498	22.6501065527067	22.5394702969954	23.0587741597233	23.3521188417918	22.7966498510929	NA	NA	NA	NA	NA	NA	-5.99621675817248	NA	NA	NA	NA	NA	NA	NA	NA	-7.54139340657889	-6.95803310578705	NA	-4.30820205385228	-4.74462475807504	NA	NA	NA	NA	NA	NA	NA
Q62093_[R].SRSPPPVSK.[R]_2xPhospho [S1(100); S3(100)]	Srsf2_(189-197)_S189+S191	Srsf2	Q62093	Q62093	[R].SRSPPPVSK.[R]	1	Unambiguous	Q62093 [189-197]	2xPhospho [S1(100); S3(100)]	NA	19.449687149927	18.4248077541524	20.852469449463	18.2979811124653	19.0995236492682	18.2537942177613	19.3128372642243	NA	NA	19.5221647067319	19.3505804339356	19.4038753852646	20.2541278493772	NA	19.9782264482104	19.2324551826255	19.4523860332253	17.9742733692439	18.9771628511907	18.870453917895	18.0851531014971	NA	17.2551150843144	18.9435144665506	19.4050695846349	NA	Serine/arginine-rich splicing factor 2 OS=Mus musculus GN=Srsf2 PE=1 SV=4	23.7567585003128	22.8243621113072	22.9270998350667	23.9592536877468	22.848053290989	21.1356775840315	22.3697171816998	22.9622097684867	22.7325256446507	22.9948262390036	23.4437108700668	22.6075952062397	23.2894925607085	23.5856243360616	22.8473028561184	23.5879775960543	22.9326996721929	22.314411584216	21.8179003688825	21.9448414355047	22.015693147312	22.2755390907498	22.6501065527067	22.5394702969954	23.0587741597233	23.3521188417918	22.7966498510929	NA	-3.37467496138015	-4.50229208091429	-3.10678423828375	-4.55007217852365	-2.0361539347633	-4.11592296393849	-3.64937250426234	NA	NA	-3.92154616333494	-3.25701477230406	-3.8856171754439	-3.3314964866844	NA	-3.60975114784389	-3.70024448956747	-2.8620255509907	-3.84362699963863	-2.96767858431392	-3.14523922941701	-4.19038598925276	NA	-5.28435521268101	-4.11525969317276	-3.94704925715695	NA
Q62093_[R].SRSPPPVSKR.[E]_2xPhospho [S1(100); S3(100)]	Srsf2_(189-198)_S189+S191	Srsf2	Q62093	Q62093	[R].SRSPPPVSKR.[E]	2	Unambiguous	Q62093 [189-198]	2xPhospho [S1(100); S3(100)]	NA	19.3326251500169	18.6193418492752	NA	18.6174626239474	18.9517386272855	18.7997920426942	18.8938040910642	18.7383555586743	18.214811050467	17.5504090217678	18.3970448446277	17.2131377790281	18.4576251305696	18.7581538769559	NA	18.6981207995415	18.6974457004306	NA	17.2810347441699	18.6803628494785	17.4424687860167	19.1054186024781	17.9849990952711	17.1610047912759	18.2484295833872	18.558908932415	Serine/arginine-rich splicing factor 2 OS=Mus musculus GN=Srsf2 PE=1 SV=4	23.7567585003128	22.8243621113072	22.9270998350667	23.9592536877468	22.848053290989	21.1356775840315	22.3697171816998	22.9622097684867	22.7325256446507	22.9948262390036	23.4437108700668	22.6075952062397	23.2894925607085	23.5856243360616	22.8473028561184	23.5879775960543	22.9326996721929	22.314411584216	21.8179003688825	21.9448414355047	22.015693147312	22.2755390907498	22.6501065527067	22.5394702969954	23.0587741597233	23.3521188417918	22.7966498510929	NA	-3.49173696129027	-4.30775798579143	NA	-4.23059066704155	-2.18393895674595	-3.56992513900562	-4.06840567742243	-3.99417008597641	-4.78001518853657	-5.89330184829901	-4.21055036161194	-6.07635478168041	-5.127999205492	-4.08914897916248	NA	-4.2345788726514	-3.61696588378544	NA	-4.66380669133472	-3.33533029783346	-4.83307030473315	-3.54468795022861	-4.55447120172429	-5.89776936844748	-5.10368925840463	-4.23774091867782
Q62093_[R].SRSRSPPPVSK.[R]_3xPhospho [S1(100); S3(100); S5(100)]	Srsf2_(187-197)_S187+S189+S191	Srsf2	Q62093	Q62093	[R].SRSRSPPPVSK.[R]	2	Unambiguous	Q62093 [187-197]	3xPhospho [S1(100); S3(100); S5(100)]	NA	NA	NA	17.8201098530366	NA	NA	NA	17.1526237860699	NA	17.3466446871288	NA	16.3604113168977	17.833476447228	16.3800189628956	NA	NA	NA	16.9786867376226	17.681713150141	NA	17.0124688984046	16.3563227021125	NA	NA	NA	NA	NA	Serine/arginine-rich splicing factor 2 OS=Mus musculus GN=Srsf2 PE=1 SV=4	23.7567585003128	22.8243621113072	22.9270998350667	23.9592536877468	22.848053290989	21.1356775840315	22.3697171816998	22.9622097684867	22.7325256446507	22.9948262390036	23.4437108700668	22.6075952062397	23.2894925607085	23.5856243360616	22.8473028561184	23.5879775960543	22.9326996721929	22.314411584216	21.8179003688825	21.9448414355047	22.015693147312	22.2755390907498	22.6501065527067	22.5394702969954	23.0587741597233	23.3521188417918	22.7966498510929	NA	NA	NA	-6.1391438347102	NA	NA	NA	-5.80958598241675	NA	-5.64818155187474	NA	-6.24718388934201	-5.45601611348054	-7.20560537316599	NA	NA	NA	-5.33572484659344	-4.13618721874156	NA	-5.00322424890734	-5.91921638863736	NA	NA	NA	NA	NA
Q62120_[R].TNGISDVQISPTLQR.[H]_1xPhospho [S10(100)]	Jak2_(514-528)_S523	Jak2	Q62120	Q62120	[R].TNGISDVQISPTLQR.[H]	0	Unambiguous	Q62120 [514-528]	1xPhospho [S10(100)]	18.4984159895252	18.553101659539	18.743208063312	18.8046603772236	NA	NA	18.1859814876794	16.7319973376256	16.8335491946407	NA	18.6058088820108	17.2468775941213	17.9376995934385	18.1291636319431	18.3485367574909	18.6017826611094	18.6498224484635	18.5702179773007	18.7682140509459	18.964076445036	18.5578263775797	NA	NA	NA	NA	18.091703221718	17.5011160544801	NA	NA	NA	NA	NA	NA	NA	NA	NA	NA	NA	NA	NA	NA	NA	NA	NA	NA	NA	NA	NA	NA	NA	NA	NA	NA	NA	NA	NA	NA	NA	NA	NA	NA	NA	NA	NA	NA	NA	NA	NA	NA	NA	NA	NA	NA	NA	NA	NA	NA	NA	NA	NA	NA	NA
Q62136_[R].HLYISSSNPDLITR.[R]_1xPhospho [S7(99.3)]	Ptpn21_(584-597)_S590	Ptpn21	Q62136	Q62136	[R].HLYISSSNPDLITR.[R]	0	Unambiguous	Q62136 [584-597]	1xPhospho [S7(99.3)]	NA	18.8199945642795	18.9779961920579	NA	17.9216357617254	NA	16.7509535292862	17.6676714741676	17.4903900180962	NA	16.9381386298085	NA	NA	17.0428168992838	16.5517046984873	NA	17.7486041412156	18.0926858480955	17.4519198812492	16.5565141331807	17.9067149288414	17.5931766908969	15.9270843064764	NA	17.8365053349534	NA	NA	NA	NA	NA	NA	NA	NA	NA	NA	NA	NA	NA	NA	NA	NA	NA	NA	NA	NA	NA	NA	NA	NA	NA	NA	NA	NA	NA	NA	NA	NA	NA	NA	NA	NA	NA	NA	NA	NA	NA	NA	NA	NA	NA	NA	NA	NA	NA	NA	NA	NA	NA	NA	NA	NA	NA
Q62147_[R].SLMASDGQLPKA.[-]_1xPhospho [S5(100)]	Sspn_(205-216)_S209	Sspn	Q62147	Q62147	[R].SLMASDGQLPKA.[-]	1	Unambiguous	Q62147 [205-216]	1xPhospho [S5(100)]	NA	19.0700576093038	19.4671606788247	17.2700579757201	18.822671170672	19.772029989614	18.1866983663922	18.5348569593092	19.3889258185852	18.7303541743326	19.380038004152	19.1206652863685	18.7454228879845	18.797389711869	19.5723433144675	NA	18.9139877800513	19.5578034436601	18.4509537657638	19.0448139220482	19.7746559638728	19.3214203909138	19.769415370184	19.3872677359973	19.0170288497967	19.0331938634045	19.2633744861856	NA	NA	NA	NA	NA	NA	NA	NA	NA	NA	NA	NA	NA	NA	NA	NA	NA	NA	NA	NA	NA	NA	NA	NA	NA	NA	NA	NA	NA	NA	NA	NA	NA	NA	NA	NA	NA	NA	NA	NA	NA	NA	NA	NA	NA	NA	NA	NA	NA	NA	NA	NA	NA	NA	NA
Q62167_[R].FSGGFGAR.[D]_1xPhospho [S2(100)]	Ddx3x_(593-600)_S594	Ddx3x	Q62167	Q62167	[R].FSGGFGAR.[D]	0	Unambiguous	Q62167 [593-600]	1xPhospho [S2(100)]	NA	17.9769219803404	17.3791437224422	NA	18.5864643738159	NA	NA	18.6315439339418	NA	18.0135668421034	17.8316860256816	NA	17.9227975877673	18.0520763878951	17.2793113395153	NA	18.5225687211957	17.0636932853795	17.7591625412003	19.2511911349702	17.9020295772707	NA	17.1049990791419	NA	NA	18.1764259235867	NA	ATP-dependent RNA helicase DDX3X OS=Mus musculus GN=Ddx3x PE=1 SV=3	24.2201000721989	24.2401478779246	24.3679696428564	23.7094748601	23.6232523564362	22.6383096206278	23.7203725738797	24.2139573612266	23.9440005182786	23.7082456662041	24.1283954673662	23.7682896906914	23.8714125767683	24.1357935985312	23.7454401408877	24.0426380176869	23.8905276167874	24.0938139532215	23.3547737038453	23.7183975086252	23.8099458414288	23.7100081202284	24.140918699555	23.8969040937099	23.7067947669729	24.1879893259057	23.3858196691294	NA	-6.26322589758414	-6.98882592041421	NA	-5.03678798262036	NA	NA	-5.58241342728476	NA	-5.69467882410071	-6.29670944168458	NA	-5.94861498900101	-6.08371721063612	-6.46612880137242	NA	-5.36795889559172	-7.030120667842	-5.59561116264497	-4.467206373655	-5.90791626415816	NA	-7.03591962041311	NA	NA	-6.011563402319	NA
Q62167_[R].VGSTSENITQK.[V]_1xPhospho [S3(100)]	Ddx3x_(408-418)_S410	Ddx3x	Q62167	Q62167	[R].VGSTSENITQK.[V]	0	Unambiguous	Q62167 [408-418]	1xPhospho [S3(100)]	NA	NA	NA	21.0635390813048	NA	NA	23.2246023325401	NA	NA	16.7270485690316	NA	NA	17.2073896731319	NA	NA	20.1518834443747	17.1601687230603	NA	NA	17.6397855449268	16.9182307026477	17.7265466938603	17.1567382276788	NA	18.8637572926663	19.4433601967722	18.3861342360642	ATP-dependent RNA helicase DDX3X OS=Mus musculus GN=Ddx3x PE=1 SV=3	24.2201000721989	24.2401478779246	24.3679696428564	23.7094748601	23.6232523564362	22.6383096206278	23.7203725738797	24.2139573612266	23.9440005182786	23.7082456662041	24.1283954673662	23.7682896906914	23.8714125767683	24.1357935985312	23.7454401408877	24.0426380176869	23.8905276167874	24.0938139532215	23.3547737038453	23.7183975086252	23.8099458414288	23.7100081202284	24.140918699555	23.8969040937099	23.7067947669729	24.1879893259057	23.3858196691294	NA	NA	NA	-2.6459357787952	NA	NA	-0.495770241339553	NA	NA	-6.98119709717257	NA	NA	-6.66402290363646	NA	NA	-3.8907545733122	-6.73035889372716	NA	NA	-6.07861196369835	-6.8917151387811	-5.98346142636815	-6.9841804718762	NA	-4.84303747430662	-4.74462912913353	-4.99968543306519
Q62172_[R].TPSSEEISPTKFPGLYR.[T]_1xPhospho [S3(100)]	Ralbp1_(27-43)_S29	Ralbp1	Q62172	Q62172	[R].TPSSEEISPTKFPGLYR.[T]	1	Unambiguous	Q62172 [27-43]	1xPhospho [S3(100)]	NA	16.4008839076149	17.5380533273113	19.3629945434542	NA	17.1365085449348	NA	NA	NA	NA	NA	NA	NA	NA	NA	18.7763659411062	NA	NA	NA	NA	NA	NA	NA	NA	NA	NA	NA	NA	NA	NA	NA	NA	NA	NA	NA	NA	NA	NA	NA	NA	NA	NA	NA	NA	NA	NA	NA	NA	NA	NA	NA	NA	NA	NA	NA	NA	NA	NA	NA	NA	NA	NA	NA	NA	NA	NA	NA	NA	NA	NA	NA	NA	NA	NA	NA	NA	NA	NA	NA	NA	NA	NA
Q62179_[R].LGSEIRDSVV.[-]_1xPhospho [S3(100)]	Sema4b_(814-823)_S816	Sema4b	Q62179	Q62179	[R].LGSEIRDSVV.[-]	1	Unambiguous	Q62179 [814-823]	1xPhospho [S3(100)]	NA	18.0875778047164	17.492650922087	19.0248488170794	17.8840852645866	17.9990388096768	17.6555390847232	18.2934752782466	18.3566588247791	17.7884858264335	17.7720575820972	17.4517230586425	NA	17.3691732529908	18.0311334571026	NA	18.0253428693479	17.9250333204401	17.0057438035667	17.02819966309	18.0618525634993	17.5344057421398	17.872502346591	17.5815620654827	16.708345695822	16.8189175975129	17.4256028228346	NA	NA	NA	NA	NA	NA	NA	NA	NA	NA	NA	NA	NA	NA	NA	NA	NA	NA	NA	NA	NA	NA	NA	NA	NA	NA	NA	NA	NA	NA	NA	NA	NA	NA	NA	NA	NA	NA	NA	NA	NA	NA	NA	NA	NA	NA	NA	NA	NA	NA	NA	NA	NA	NA	NA
Q62179_[R].VFTESEKRPLSIQDSFVEVSPVCPRPR.[V]_1xCarbamidomethyl [C23]; 1xPhospho [S20(100)]	Sema4b_(785-811)_S804	Sema4b	Q62179	Q62179	[R].VFTESEKRPLSIQDSFVEVSPVCPRPR.[V]	1	Unambiguous	Q62179 [785-811]	1xCarbamidomethyl [C23]; 1xPhospho [S20(100)]	NA	19.1358101808616	NA	NA	19.1192555318279	18.6867733185068	NA	17.5325929268345	17.9865645785946	NA	NA	16.1486315038281	NA	NA	NA	NA	NA	18.525908062115	NA	NA	NA	NA	NA	NA	NA	NA	NA	NA	NA	NA	NA	NA	NA	NA	NA	NA	NA	NA	NA	NA	NA	NA	NA	NA	NA	NA	NA	NA	NA	NA	NA	NA	NA	NA	NA	NA	NA	NA	NA	NA	NA	NA	NA	NA	NA	NA	NA	NA	NA	NA	NA	NA	NA	NA	NA	NA	NA	NA	NA	NA	NA	NA
Q62187_[R].ESDDSDVDLGSAVR.[Q]_1xPhospho [S5(100)]	Ttf1_(456-469)_S460	Ttf1	Q62187	Q62187	[R].ESDDSDVDLGSAVR.[Q]	0	Unambiguous	Q62187 [456-469]	1xPhospho [S5(100)]	NA	18.1036127658643	18.0022373810949	NA	18.2456430377472	19.3953039365302	17.2786653197606	18.4372563174744	18.1584009254943	19.2825724142576	17.7325361152787	19.0339871676459	19.8751439849726	18.3879711147302	18.8042272871474	NA	19.0899382377437	18.3872225881776	NA	NA	17.9027722816068	18.1616215467529	17.5270970433113	17.9172372847612	18.736745592146	17.5380939645284	NA	NA	NA	NA	NA	NA	NA	NA	NA	NA	NA	NA	NA	NA	NA	NA	NA	NA	NA	NA	NA	NA	NA	NA	NA	NA	NA	NA	NA	NA	NA	NA	NA	NA	NA	NA	NA	NA	NA	NA	NA	NA	NA	NA	NA	NA	NA	NA	NA	NA	NA	NA	NA	NA	NA	NA
Q62187_[R].HISEDRRESDDSDVDLGSAVR.[Q]_1xPhospho [S12(100)]	Ttf1_(449-469)_S460	Ttf1	Q62187	Q62187	[R].HISEDRRESDDSDVDLGSAVR.[Q]	2	Unambiguous	Q62187 [449-469]	1xPhospho [S12(100)]	NA	19.0147282049279	20.1814413891925	NA	19.719774868145	20.601014634821	19.00559449865	20.1300226120488	20.245548764432	20.0234523964544	19.0517591060879	20.3408665302741	NA	20.1276352165957	20.1341450898193	19.731117348202	19.8495487979098	20.1157783160225	19.9319751303944	NA	20.0211547400816	18.5447197375939	19.9595714615789	20.1283844427299	NA	18.3991289182771	19.4611077898654	NA	NA	NA	NA	NA	NA	NA	NA	NA	NA	NA	NA	NA	NA	NA	NA	NA	NA	NA	NA	NA	NA	NA	NA	NA	NA	NA	NA	NA	NA	NA	NA	NA	NA	NA	NA	NA	NA	NA	NA	NA	NA	NA	NA	NA	NA	NA	NA	NA	NA	NA	NA	NA	NA	NA
Q62187_[R].HISEDRRESDDSDVDLGSAVR.[Q]_2xPhospho [S9(100); S12(100)]	Ttf1_(449-469)_S457+S460	Ttf1	Q62187	Q62187	[R].HISEDRRESDDSDVDLGSAVR.[Q]	2	Unambiguous	Q62187 [449-469]	2xPhospho [S9(100); S12(100)]	NA	NA	19.9149512811468	19.8244963792757	NA	19.1946275289054	19.1291927188937	18.0191861544697	20.3715601223961	18.2420122938812	19.8079931959679	20.4569851636358	19.416076923637	NA	19.4933821029505	19.500720832886	19.2049767377536	19.7193994391946	18.1236207991237	NA	18.7889390563617	19.969567211878	NA	NA	NA	NA	19.5120256717791	NA	NA	NA	NA	NA	NA	NA	NA	NA	NA	NA	NA	NA	NA	NA	NA	NA	NA	NA	NA	NA	NA	NA	NA	NA	NA	NA	NA	NA	NA	NA	NA	NA	NA	NA	NA	NA	NA	NA	NA	NA	NA	NA	NA	NA	NA	NA	NA	NA	NA	NA	NA	NA	NA	NA
Q62187_[R].LEPTHEEESNSESASNSAAR.[H]_1xPhospho [S9(99.5)]	Ttf1_(429-448)_S437	Ttf1	Q62187	Q62187	[R].LEPTHEEESNSESASNSAAR.[H]	0	Unambiguous	Q62187 [429-448]	1xPhospho [S9(99.5)]	NA	NA	NA	NA	NA	NA	NA	18.0561470465957	19.0910110499449	NA	18.4549052103318	18.4046931787727	NA	17.9819166494837	18.3248437696477	NA	NA	NA	NA	NA	NA	NA	NA	18.6454082976107	NA	17.4971770353992	18.4309486010343	NA	NA	NA	NA	NA	NA	NA	NA	NA	NA	NA	NA	NA	NA	NA	NA	NA	NA	NA	NA	NA	NA	NA	NA	NA	NA	NA	NA	NA	NA	NA	NA	NA	NA	NA	NA	NA	NA	NA	NA	NA	NA	NA	NA	NA	NA	NA	NA	NA	NA	NA	NA	NA	NA	NA
Q62245_[R].RRPESAPAESSPSK.[I]_1xPhospho [S5(100)]	Sos1_(1143-1156)_S1147	Sos1	Q62245	Q62245	[R].RRPESAPAESSPSK.[I]	1	Unambiguous	Q62245 [1143-1156]	1xPhospho [S5(100)]	NA	NA	NA	18.4094446515023	NA	NA	NA	18.0754471692339	NA	17.351892650291	17.8444650338337	18.6611173573105	17.4718187154862	18.470101557017	17.7602691875315	19.1863068324921	NA	NA	NA	17.351918316878	18.8723716821715	16.5829215010368	18.7203639248623	18.405988203082	18.254816667229	18.7116850629453	18.1062375967472	NA	NA	NA	NA	NA	NA	NA	NA	NA	NA	NA	NA	NA	NA	NA	NA	NA	NA	NA	NA	NA	NA	NA	NA	NA	NA	NA	NA	NA	NA	NA	NA	NA	NA	NA	NA	NA	NA	NA	NA	NA	NA	NA	NA	NA	NA	NA	NA	NA	NA	NA	NA	NA	NA	NA
Q62245_[R].SASVSSISLSK.[G]_1xPhospho [S3(100)]	Sos1_(1118-1128)_S1120	Sos1	Q62245	Q62245	[R].SASVSSISLSK.[G]	0	Unambiguous	Q62245 [1118-1128]	1xPhospho [S3(100)]	19.449237361595	NA	NA	20.4480808671537	NA	NA	NA	18.2512018841304	17.9420423111041	17.1152056724116	18.1499150575971	18.6196402158655	18.2457042764808	18.5294358971997	20.3562178844391	20.7156453955014	18.2942977974703	18.2789858725736	17.4553321921872	19.2120670338651	19.2934284089643	16.7591149020115	20.2236940156544	19.2048603496117	19.2488050946953	19.2945948857932	18.6454190927704	NA	NA	NA	NA	NA	NA	NA	NA	NA	NA	NA	NA	NA	NA	NA	NA	NA	NA	NA	NA	NA	NA	NA	NA	NA	NA	NA	NA	NA	NA	NA	NA	NA	NA	NA	NA	NA	NA	NA	NA	NA	NA	NA	NA	NA	NA	NA	NA	NA	NA	NA	NA	NA	NA	NA
Q62261_[K].ESSPVPSPTLDR.[K]_2xPhospho [S3(100); S7(99.2)]	Sptbn1_(2162-2173)_S2164+S2168	Sptbn1	Q62261	Q62261	[K].ESSPVPSPTLDR.[K]	0	Unambiguous	Q62261 [2162-2173]	2xPhospho [S3(100); S7(99.2)]	NA	18.0458353649636	18.456316481072	19.112654289548	18.4670442775505	NA	NA	17.2489914197454	18.1136415378197	18.4735615340454	18.5716277365774	16.9981996444003	19.7809002077252	18.8626289744514	18.6428229632838	18.1105927182533	16.9854957540369	17.4499170534716	NA	17.7643946238001	16.6958574816684	17.8360644939956	NA	17.3071534174273	19.1841905161041	18.6390967728035	18.0085373878677	Spectrin beta chain, non-erythrocytic 1 OS=Mus musculus GN=Sptbn1 PE=1 SV=2	24.0679661557162	24.6743643769727	23.8136744427306	23.9228381790645	24.4043946873555	22.9751351349342	24.5726562449412	24.5213649568065	23.2395445072535	24.6698525716653	24.1903982942094	23.498721186033	24.6390353441052	24.6361959242865	24.0184593880706	23.7750972645537	24.0873409491409	23.2609868387416	24.0715229619743	23.1668293631831	23.130254087095	24.4035360819592	23.4645811770342	23.5079605702988	24.2382029012823	24.6621459082081	23.9581226048546	NA	-6.62852901200914	-5.35735796165868	-4.81018388951654	-5.93735040980495	NA	NA	-7.2723735370611	-5.12590296943382	-6.19629103761995	-5.61877055763202	-6.50052154163274	-4.85813513638003	-5.77356694983501	-5.37563642478682	-5.66450454630039	-7.10184519510394	-5.81106978526992	NA	-5.40243473938302	-6.43439660542667	-6.56747158796361	NA	-6.20080715287153	-5.05401238517819	-6.02304913540459	-5.9495852169869
Q62261_[K].ESSPVPSPTLDRK.[A]_2xPhospho [S3(100); S7(99.5)]	Sptbn1_(2162-2174)_S2164+S2168	Sptbn1	Q62261	Q62261	[K].ESSPVPSPTLDRK.[A]	1	Unambiguous	Q62261 [2162-2174]	2xPhospho [S3(100); S7(99.5)]	NA	19.3414353503078	19.0319683845125	20.7928016115525	19.1150149726897	18.9962287304601	19.6521518212476	19.426616659322	18.5562284401912	20.4060365502963	20.0378800244317	19.0908186503416	21.6039604814925	20.5409933819902	19.8238067177491	20.6185130496733	19.4950793967694	18.9470250698913	19.3655282124459	19.4837721628709	NA	20.5008945253778	NA	NA	20.4737827977496	20.2815593267422	19.2379111953774	Spectrin beta chain, non-erythrocytic 1 OS=Mus musculus GN=Sptbn1 PE=1 SV=2	24.0679661557162	24.6743643769727	23.8136744427306	23.9228381790645	24.4043946873555	22.9751351349342	24.5726562449412	24.5213649568065	23.2395445072535	24.6698525716653	24.1903982942094	23.498721186033	24.6390353441052	24.6361959242865	24.0184593880706	23.7750972645537	24.0873409491409	23.2609868387416	24.0715229619743	23.1668293631831	23.130254087095	24.4035360819592	23.4645811770342	23.5079605702988	24.2382029012823	24.6621459082081	23.9581226048546	NA	-5.33292902666494	-4.78170605821818	-3.13003656751201	-5.28937971466585	-3.97890640447408	-4.92050442369355	-5.0947482974845	-4.68331606706232	-4.26381602136899	-4.15251826977767	-4.40790253569145	-3.03507486261273	-4.09520254229626	-4.19465267032146	-3.15658421488044	-4.59226155237143	-4.31396176885024	-4.70599474952839	-3.68305720031226	NA	-3.90264155658141	NA	NA	-3.76442010353275	-4.38058658146586	-4.72021140947728
Q62261_[R].AQTLPTSVVTITSESSPGKREK.[D]_1xPhospho [S13(98.7)]	Sptbn1_(2325-2346)_S2337	Sptbn1	Q62261	Q62261	[R].AQTLPTSVVTITSESSPGKREK.[D]	2	Unambiguous	Q62261 [2325-2346]	1xPhospho [S13(98.7)]	20.0307879533643	20.608325206818	18.7804098205875	NA	20.4821696524383	18.5766440846492	20.3040692407562	19.4265644432054	18.0543251716264	20.2224283786386	NA	NA	NA	18.2442933088237	NA	NA	19.3429442384827	18.2120020512313	19.0293644849954	18.499521234394	17.6182029505679	16.3144348242726	NA	NA	NA	16.7939843969612	NA	Spectrin beta chain, non-erythrocytic 1 OS=Mus musculus GN=Sptbn1 PE=1 SV=2	24.0679661557162	24.6743643769727	23.8136744427306	23.9228381790645	24.4043946873555	22.9751351349342	24.5726562449412	24.5213649568065	23.2395445072535	24.6698525716653	24.1903982942094	23.498721186033	24.6390353441052	24.6361959242865	24.0184593880706	23.7750972645537	24.0873409491409	23.2609868387416	24.0715229619743	23.1668293631831	23.130254087095	24.4035360819592	23.4645811770342	23.5079605702988	24.2382029012823	24.6621459082081	23.9581226048546	-4.03717820235196	-4.06603917015468	-5.0332646221431	NA	-3.92222503491723	-4.39849105028496	-4.26858700418503	-5.09480051360106	-5.18521933562709	-4.44742419302675	NA	NA	NA	-6.39190261546277	NA	NA	-4.74439671065815	-5.04898478751028	-5.0421584769789	-4.66730812878916	-5.51205113652714	-8.08910125768665	NA	NA	NA	-7.86816151124692	NA
Q62261_[R].KRRPPSPDPNTK.[V]_1xPhospho [S6(100)]	Sptbn1_(2097-2108)_S2102	Sptbn1	Q62261	Q62261	[R].KRRPPSPDPNTK.[V]	2	Unambiguous	Q62261 [2097-2108]	1xPhospho [S6(100)]	17.1953460809196	19.7898026966832	18.851012028213	NA	19.0461839327108	18.859734769066	19.5060406238588	19.3462511364268	19.2797142631648	19.3101066409893	18.9831170546439	18.6961074476388	18.3049185156378	19.7403987858407	18.8279696712302	15.8449020084382	19.364822229662	19.3114171413933	19.6274192643073	18.4724548404205	18.6275168058926	18.783487873416	18.1858628540248	18.1560805758583	18.669078805127	19.4602042401682	18.6995585890308	Spectrin beta chain, non-erythrocytic 1 OS=Mus musculus GN=Sptbn1 PE=1 SV=2	24.0679661557162	24.6743643769727	23.8136744427306	23.9228381790645	24.4043946873555	22.9751351349342	24.5726562449412	24.5213649568065	23.2395445072535	24.6698525716653	24.1903982942094	23.498721186033	24.6390353441052	24.6361959242865	24.0184593880706	23.7750972645537	24.0873409491409	23.2609868387416	24.0715229619743	23.1668293631831	23.130254087095	24.4035360819592	23.4645811770342	23.5079605702988	24.2382029012823	24.6621459082081	23.9581226048546	-6.87262007479666	-4.88456168028952	-4.96266241451764	NA	-5.35821075464468	-4.11540036586815	-5.06661562108241	-5.17511382037974	-3.95983024408876	-5.35974593067602	-5.20728123956551	-4.80261373839415	-6.33411682846743	-4.89579713844572	-5.19048971684036	-7.93019525611553	-4.72251871947888	-3.94956969734829	-4.44410369766702	-4.69437452276259	-4.5027372812024	-5.62004820854328	-5.27871832300933	-5.35187999444056	-5.56912409615532	-5.20194166803984	-5.2585640158238
Q62261_[R].RPPSPDPNTK.[V]_1xPhospho [S4(100)]	Sptbn1_(2099-2108)_S2102	Sptbn1	Q62261	Q62261	[R].RPPSPDPNTK.[V]	0	Unambiguous	Q62261 [2099-2108]	1xPhospho [S4(100)]	NA	23.0931531837978	22.5351095797031	20.5636730292555	22.3371327024444	22.1123028350865	22.7318494006199	23.0115375261651	22.1584482428338	22.5142705544281	22.4249223077159	22.7422797181678	21.8601135101949	22.8202101763199	22.4270868651607	20.0460053793654	22.1858336074228	22.0511793880175	22.0662697361605	21.9874151989808	21.9766174093008	21.6676738989238	22.0242051431174	21.7339077520399	21.6678284029791	22.927325250429	22.3354578970082	Spectrin beta chain, non-erythrocytic 1 OS=Mus musculus GN=Sptbn1 PE=1 SV=2	24.0679661557162	24.6743643769727	23.8136744427306	23.9228381790645	24.4043946873555	22.9751351349342	24.5726562449412	24.5213649568065	23.2395445072535	24.6698525716653	24.1903982942094	23.498721186033	24.6390353441052	24.6361959242865	24.0184593880706	23.7750972645537	24.0873409491409	23.2609868387416	24.0715229619743	23.1668293631831	23.130254087095	24.4035360819592	23.4645811770342	23.5079605702988	24.2382029012823	24.6621459082081	23.9581226048546	NA	-1.58121119317491	-1.27856486302751	-3.359165149809	-2.06726198491113	-0.862832299847703	-1.84080684432127	-1.50982743064138	-1.08109626441977	-2.15558201723724	-1.76547598649353	-0.756441467865194	-2.77892183391035	-1.81598574796656	-1.59137252290993	-3.72909188518834	-1.90150734171804	-1.20980745072405	-2.00525322581379	-1.17941416420229	-1.15363667779427	-2.73586218303542	-1.44037603391681	-1.77405281825895	-2.57037449830323	-1.73482065777909	-1.62266470784649
Q62261_[R].RPPSPDPNTKVSEEAESQQWDTSKGDQVSQNGLPAEQGSPR.[M]_1xPhospho [S4(100)]	Sptbn1_(2099-2139)_S2102	Sptbn1	Q62261	Q62261	[R].RPPSPDPNTKVSEEAESQQWDTSKGDQVSQNGLPAEQGSPR.[M]	2	Unambiguous	Q62261 [2099-2139]	1xPhospho [S4(100)]	NA	23.00781849613	21.0772787113266	20.0555060371367	22.5338202239732	20.6850611173439	NA	22.1773018054123	21.257770046754	23.0325303691012	NA	20.8620419890568	NA	21.7687758854007	20.4089551526917	NA	20.385873456847	NA	NA	NA	NA	22.5960502066289	21.4892156225237	NA	NA	22.2242891315166	21.241844968548	Spectrin beta chain, non-erythrocytic 1 OS=Mus musculus GN=Sptbn1 PE=1 SV=2	24.0679661557162	24.6743643769727	23.8136744427306	23.9228381790645	24.4043946873555	22.9751351349342	24.5726562449412	24.5213649568065	23.2395445072535	24.6698525716653	24.1903982942094	23.498721186033	24.6390353441052	24.6361959242865	24.0184593880706	23.7750972645537	24.0873409491409	23.2609868387416	24.0715229619743	23.1668293631831	23.130254087095	24.4035360819592	23.4645811770342	23.5079605702988	24.2382029012823	24.6621459082081	23.9581226048546	NA	-1.66654588084266	-2.73639573140405	-3.8673321419278	-1.87057446338225	-2.29007401759032	NA	-2.34406315139422	-1.98177446049955	-1.6373222025641	NA	-2.63667919697622	NA	-2.86742003888578	-3.60950423537886	NA	-3.70146749229385	NA	NA	NA	NA	-1.80748587533037	-1.97536555451043	NA	NA	-2.43785677669149	-2.71627763630669
Q62261_[R].RPPSPDPNTKVSEEAESQQWDTSKGDQVSQNGLPAEQGSPR.[M]_2xPhospho [S4(100); S29(96.2)]	Sptbn1_(2099-2139)_S2102+S2127	Sptbn1	Q62261	Q62261	[R].RPPSPDPNTKVSEEAESQQWDTSKGDQVSQNGLPAEQGSPR.[M]	2	Unambiguous	Q62261 [2099-2139]	2xPhospho [S4(100); S29(96.2)]	NA	19.7847292861002	19.4572464561564	NA	19.9674148983605	NA	NA	19.3570425854812	NA	20.0955831375185	NA	17.2130543081923	NA	19.8342325564461	NA	NA	NA	NA	NA	NA	NA	21.0708848178612	NA	NA	NA	17.7282837870338	18.4220386366348	Spectrin beta chain, non-erythrocytic 1 OS=Mus musculus GN=Sptbn1 PE=1 SV=2	24.0679661557162	24.6743643769727	23.8136744427306	23.9228381790645	24.4043946873555	22.9751351349342	24.5726562449412	24.5213649568065	23.2395445072535	24.6698525716653	24.1903982942094	23.498721186033	24.6390353441052	24.6361959242865	24.0184593880706	23.7750972645537	24.0873409491409	23.2609868387416	24.0715229619743	23.1668293631831	23.130254087095	24.4035360819592	23.4645811770342	23.5079605702988	24.2382029012823	24.6621459082081	23.9581226048546	NA	-4.88963509087255	-4.35642798657421	NA	-4.43697978899503	NA	NA	-5.16432237132527	NA	-4.57426943414681	NA	-6.28566687784075	NA	-4.80196336784031	NA	NA	NA	NA	NA	NA	NA	-3.33265126409806	NA	NA	NA	-6.93386212117433	-5.53608396821981
Q62261_[R].TSSKESSPVPSPTLDR.[K]_2xPhospho [S7(100); S11(100)]	Sptbn1_(2158-2173)_S2164+S2168	Sptbn1	Q62261	Q62261	[R].TSSKESSPVPSPTLDR.[K]	1	Unambiguous	Q62261 [2158-2173]	2xPhospho [S7(100); S11(100)]	NA	NA	19.0707673225749	NA	19.2453972363959	17.7984930428953	19.0980566342615	NA	18.8197777161997	18.8346171220384	19.388362458266	17.9501295635842	19.4167349773434	18.7410658611501	19.3071823055542	NA	19.6121942626615	20.4104139507028	20.0406138675793	20.5395618884334	20.5634290742258	19.1180726567577	19.4399820262096	18.3171378980046	18.5586832339561	18.4113885996926	17.7522204486053	Spectrin beta chain, non-erythrocytic 1 OS=Mus musculus GN=Sptbn1 PE=1 SV=2	24.0679661557162	24.6743643769727	23.8136744427306	23.9228381790645	24.4043946873555	22.9751351349342	24.5726562449412	24.5213649568065	23.2395445072535	24.6698525716653	24.1903982942094	23.498721186033	24.6390353441052	24.6361959242865	24.0184593880706	23.7750972645537	24.0873409491409	23.2609868387416	24.0715229619743	23.1668293631831	23.130254087095	24.4035360819592	23.4645811770342	23.5079605702988	24.2382029012823	24.6621459082081	23.9581226048546	NA	NA	-4.74290712015576	NA	-5.15899745095956	-5.1766420920389	-5.47459961067971	NA	-4.41976679105383	-5.83523544962687	-4.80203583594339	-5.54859162244879	-5.22230036676179	-5.89513006313637	-4.71127708251635	NA	-4.47514668647937	-2.85057288803873	-4.03090909439495	-2.62726747474973	-2.56682501286922	-5.2854634252015	-4.02459915082455	-5.19082267229419	-5.6795196673262	-6.25075730851552	-6.20590215624937
Q62261_[R].TSSKESSPVPSPTLDR.[K]_3xPhospho [S3(100); S7(100); S11(100)]	Sptbn1_(2158-2173)_S2160+S2164+S2168	Sptbn1	Q62261	Q62261	[R].TSSKESSPVPSPTLDR.[K]	1	Unambiguous	Q62261 [2158-2173]	3xPhospho [S3(100); S7(100); S11(100)]	NA	17.4432190084085	20.9013224630078	22.2904274781132	18.3306753555632	19.0734115620926	19.0684660004298	NA	18.4566787267106	20.3607934432119	18.9274500026718	19.7264202396591	21.549791176757	18.9988773346977	19.0116518377174	21.3327507751906	19.0973559648832	18.9977919406745	19.0363183798277	NA	NA	20.7238257015419	18.1422696987377	NA	19.1277522742884	19.3194878406421	19.4326824875708	Spectrin beta chain, non-erythrocytic 1 OS=Mus musculus GN=Sptbn1 PE=1 SV=2	24.0679661557162	24.6743643769727	23.8136744427306	23.9228381790645	24.4043946873555	22.9751351349342	24.5726562449412	24.5213649568065	23.2395445072535	24.6698525716653	24.1903982942094	23.498721186033	24.6390353441052	24.6361959242865	24.0184593880706	23.7750972645537	24.0873409491409	23.2609868387416	24.0715229619743	23.1668293631831	23.130254087095	24.4035360819592	23.4645811770342	23.5079605702988	24.2382029012823	24.6621459082081	23.9581226048546	NA	-7.23114536856425	-2.9123519797228	-1.63241070095135	-6.07371933179226	-3.90172357284156	-5.50419024451141	NA	-4.78286578054295	-4.3090591284534	-5.26294829153761	-3.77230094637395	-3.08924416734819	-5.63731858958877	-5.00680755035323	-2.44234648936309	-4.98998498425767	-4.26319489806704	-5.03520458214661	NA	NA	-3.67971038041732	-5.32231147829644	NA	-5.11045062699386	-5.34265806756597	-4.5254401172838
Q62261_[R].TSSKESSPVPSPTLDRK.[A]_2xPhospho [S7(99.5); S11(100)]	Sptbn1_(2158-2174)_S2164+S2168	Sptbn1	Q62261	Q62261	[R].TSSKESSPVPSPTLDRK.[A]	2	Unambiguous	Q62261 [2158-2174]	2xPhospho [S7(99.5); S11(100)]	20.2788151960537	21.0179443702236	21.3191453949513	20.7120026397748	21.1574049208166	21.2237670084602	21.756525007622	20.9631990912507	21.3238854621657	21.5858259742506	21.8926651831443	21.3271997859492	22.211109229654	22.2093929432375	21.5793428748074	19.1700058504602	21.4620432021265	21.4064699419314	20.8768133133035	21.2478566048502	21.0286364483187	22.1156855685847	19.2693561356222	20.8653128042789	21.6401364478583	21.9076803256439	21.7276222937838	Spectrin beta chain, non-erythrocytic 1 OS=Mus musculus GN=Sptbn1 PE=1 SV=2	24.0679661557162	24.6743643769727	23.8136744427306	23.9228381790645	24.4043946873555	22.9751351349342	24.5726562449412	24.5213649568065	23.2395445072535	24.6698525716653	24.1903982942094	23.498721186033	24.6390353441052	24.6361959242865	24.0184593880706	23.7750972645537	24.0873409491409	23.2609868387416	24.0715229619743	23.1668293631831	23.130254087095	24.4035360819592	23.4645811770342	23.5079605702988	24.2382029012823	24.6621459082081	23.9581226048546	-3.78915095966255	-3.65642000674914	-2.49452904777931	-3.21083553928968	-3.24698976653892	-1.75136812647395	-2.81613123731914	-3.55816586555581	-1.91565904508778	-3.0840265974147	-2.29773311106512	-2.17152140008377	-2.42792611445124	-2.426802981049	-2.43911651326315	-4.60509141409355	-2.62529774701436	-1.85451689681013	-3.19470964867079	-1.91897275833291	-2.10161763877631	-2.28785051337457	-4.19522504141193	-2.64264776601991	-2.59806645342405	-2.75446558256422	-2.23050031107087
Q62261_[R].TSSKESSPVPSPTLDRK.[A]_3xPhospho [S3(98.9); S7(100); S11(99.4)]	Sptbn1_(2158-2174)_S2160+S2164+S2168	Sptbn1	Q62261	Q62261	[R].TSSKESSPVPSPTLDRK.[A]	2	Unambiguous	Q62261 [2158-2174]	3xPhospho [S3(98.9); S7(100); S11(99.4)]	NA	20.5411184488683	21.5456539675738	22.1915468124229	19.7751701384887	20.9071769806953	21.4803460022395	20.4421452401686	20.6481470049038	21.4233419656062	21.4008769032006	20.9089731738225	22.2426477301417	20.4594667850324	20.7452537189523	21.9270386996163	20.9708377125136	20.9344425448288	21.3257542043889	19.6662263654349	20.0879254765572	22.0795739207004	18.1805058304759	19.164480748669	20.4392082040127	19.6130712595882	20.3276051890823	Spectrin beta chain, non-erythrocytic 1 OS=Mus musculus GN=Sptbn1 PE=1 SV=2	24.0679661557162	24.6743643769727	23.8136744427306	23.9228381790645	24.4043946873555	22.9751351349342	24.5726562449412	24.5213649568065	23.2395445072535	24.6698525716653	24.1903982942094	23.498721186033	24.6390353441052	24.6361959242865	24.0184593880706	23.7750972645537	24.0873409491409	23.2609868387416	24.0715229619743	23.1668293631831	23.130254087095	24.4035360819592	23.4645811770342	23.5079605702988	24.2382029012823	24.6621459082081	23.9581226048546	NA	-4.13324592810444	-2.26802047515687	-1.73129136664165	-4.62922454886678	-2.06795815423889	-3.0923102427017	-4.07921971663788	-2.59139750234978	-3.24651060605907	-2.78952139100878	-2.58974801221047	-2.39638761396351	-4.17672913925407	-3.27320566911828	-1.84805856493742	-3.11650323662723	-2.3265442939128	-2.7457687575854	-3.50060299774821	-3.04232861053787	-2.3239621612588	-5.2840753465583	-4.34347982162978	-3.7989946972696	-5.04907464861989	-3.6305174157723
Q62311_[K].ANGSQPTGPGSPQPAL.[-]_1xPhospho [S11(100)]	Taf6_(663-678)_S673	Taf6	Q62311	Q62311	[K].ANGSQPTGPGSPQPAL.[-]	0	Unambiguous	Q62311 [663-678]	1xPhospho [S11(100)]	NA	17.6713594781884	18.3751759272663	NA	18.6836734520798	17.6352050611031	NA	18.2335313366232	18.2389749739452	18.0281098592505	18.4249495252791	17.6977948659938	17.8103509310956	18.0721717442002	18.7585605646869	NA	19.0992681813358	18.8690965495637	18.8798843474463	19.975000161602	NA	17.7527869758441	18.4969746162374	17.8357585288235	NA	17.9950177262789	17.6247079121055	NA	NA	NA	NA	NA	NA	NA	NA	NA	NA	NA	NA	NA	NA	NA	NA	NA	NA	NA	NA	NA	NA	NA	NA	NA	NA	NA	NA	NA	NA	NA	NA	NA	NA	NA	NA	NA	NA	NA	NA	NA	NA	NA	NA	NA	NA	NA	NA	NA	NA	NA	NA	NA	NA	NA
Q62312_[R].SCSQEKIPEDGSLNTTK.[-]_1xCarbamidomethyl [C2]; 1xPhospho [S3(99.2)]	Tgfbr2_(576-592)_S578	Tgfbr2	Q62312	Q62312	[R].SCSQEKIPEDGSLNTTK.[-]	1	Unambiguous	Q62312 [576-592]	1xCarbamidomethyl [C2]; 1xPhospho [S3(99.2)]	NA	18.445392476141	17.7055734074478	NA	NA	17.8029831535897	17.849347642584	NA	NA	18.2324707805914	NA	NA	NA	NA	NA	NA	NA	NA	NA	NA	NA	NA	17.1315424451626	NA	17.3737720160425	NA	17.5792920062902	NA	NA	NA	NA	NA	NA	NA	NA	NA	NA	NA	NA	NA	NA	NA	NA	NA	NA	NA	NA	NA	NA	NA	NA	NA	NA	NA	NA	NA	NA	NA	NA	NA	NA	NA	NA	NA	NA	NA	NA	NA	NA	NA	NA	NA	NA	NA	NA	NA	NA	NA	NA	NA	NA	NA
Q62313_[K].TESGETLAGDSDFSLKPEKGDK.[S]_1xPhospho [S3(100)]	Tgoln1_(208-229)_S210	Tgoln1	Q62313	Q62313	[K].TESGETLAGDSDFSLKPEKGDK.[S]	1	Unambiguous	Q62313 [208-229]	1xPhospho [S3(100)]	NA	18.4869585196798	17.3791387076547	NA	17.800926242819	17.8328772999292	NA	18.4867693849945	17.6186861349368	NA	18.0783344742307	17.8617848140246	18.1828660280892	NA	NA	NA	NA	17.3026654404235	NA	17.4433182865786	17.4138930386121	NA	NA	NA	17.7673146182073	NA	16.3989209774762	NA	NA	NA	NA	NA	NA	NA	NA	NA	NA	NA	NA	NA	NA	NA	NA	NA	NA	NA	NA	NA	NA	NA	NA	NA	NA	NA	NA	NA	NA	NA	NA	NA	NA	NA	NA	NA	NA	NA	NA	NA	NA	NA	NA	NA	NA	NA	NA	NA	NA	NA	NA	NA	NA	NA
Q62318_[K].FSAVLVEPPPLNLPSAGLSSQELSGPGDGP.[-]_1xPhospho [S24(95.1)]	Trim28_(805-834)_S828	Trim28	Q62318	Q62318	[K].FSAVLVEPPPLNLPSAGLSSQELSGPGDGP.[-]	0	Unambiguous	Q62318 [805-834]	1xPhospho [S24(95.1)]	NA	NA	14.1907044447794	NA	14.482926797757	NA	16.3411648431258	15.0150912788466	14.1402974618653	15.7305352649744	NA	NA	16.9021788171626	NA	NA	NA	NA	NA	15.841846845326	NA	NA	NA	NA	14.7222299723056	NA	NA	14.9906279635858	Transcription intermediary factor 1-beta OS=Mus musculus GN=Trim28 PE=1 SV=3	23.4558673283671	24.1051155249217	23.3565899747566	23.5116467986412	24.0369734676629	22.1652665303304	24.0835164370289	24.0760390599946	23.120431395592	24.158890050037	23.6830616325369	22.9665356486408	24.1378971994333	24.2357642787083	23.2611800193704	23.3100422502223	23.5637962436141	22.724080795433	23.1781835777744	22.3152405348195	22.3904312851838	24.0625912044493	23.5331965645394	23.0731562391028	23.7442969863186	24.1496580593167	23.6204981251073	NA	NA	-9.16588552997721	NA	-9.55404666990593	NA	-7.74235159390304	-9.06094778114795	-8.98013393372664	-8.42835478506255	NA	NA	-7.23571838227069	NA	NA	NA	NA	NA	-7.33633673244834	NA	NA	NA	NA	-8.3509262667972	NA	NA	-8.62987016152156
Q62318_[K].LSPPYSSPQEFAQDVGR.[M]_1xPhospho [S7(100)]	Trim28_(751-767)_S757	Trim28	Q62318	Q62318	[K].LSPPYSSPQEFAQDVGR.[M]	0	Unambiguous	Q62318 [751-767]	1xPhospho [S7(100)]	NA	17.4305481249501	NA	NA	NA	NA	17.7614157208505	16.991435523671	NA	18.0645329314804	16.6607808823356	NA	21.4925026215178	17.5170596397574	17.5125680521956	18.0546869387268	17.0297922123494	20.6711689706435	20.6901828437461	NA	20.8362197154723	21.5849496549611	17.0385138777815	17.1016636384227	18.0854531964136	17.5442172294713	NA	Transcription intermediary factor 1-beta OS=Mus musculus GN=Trim28 PE=1 SV=3	23.4558673283671	24.1051155249217	23.3565899747566	23.5116467986412	24.0369734676629	22.1652665303304	24.0835164370289	24.0760390599946	23.120431395592	24.158890050037	23.6830616325369	22.9665356486408	24.1378971994333	24.2357642787083	23.2611800193704	23.3100422502223	23.5637962436141	22.724080795433	23.1781835777744	22.3152405348195	22.3904312851838	24.0625912044493	23.5331965645394	23.0731562391028	23.7442969863186	24.1496580593167	23.6204981251073	NA	-6.67456739997155	NA	NA	NA	NA	-6.32210071617837	-7.08460353632358	NA	-6.09435711855653	-7.02228075020125	NA	-2.64539457791551	-6.718704638951	-5.74861196717475	-5.25535531149552	-6.53400403126472	-2.05291182478952	-2.48800073402823	NA	-1.55421156971146	-2.47764154948829	-6.49468268675788	-5.97149260068017	-5.65884378990507	-6.60544082984543	NA
Q62318_[K].RPAASSAAAASAAASSPAGGGGEAQELLEHCGVCR.[E]_2xCarbamidomethyl [C31; C34]; 1xPhospho [S16(99.5)]	Trim28_(36-70)_S51	Trim28	Q62318	Q62318	[K].RPAASSAAAASAAASSPAGGGGEAQELLEHCGVCR.[E]	0	Unambiguous	Q62318 [36-70]	2xCarbamidomethyl [C31; C34]; 1xPhospho [S16(99.5)]	18.987167011273	22.4592260244035	22.0500487004829	21.8307398874528	21.7029485312268	21.9240570429443	22.330991265551	22.3285676852596	21.8613992392539	22.3994002915583	21.9539283977617	22.4506803779022	22.4616537194484	22.1286139055734	21.4239698009782	20.858749045281	21.6492320802601	20.4113771258686	20.1874009408705	17.4421454345712	20.7854389580684	22.0248808914409	21.5034775329158	21.5634951565131	22.4118935702731	22.1990710026438	21.9731415913185	Transcription intermediary factor 1-beta OS=Mus musculus GN=Trim28 PE=1 SV=3	23.4558673283671	24.1051155249217	23.3565899747566	23.5116467986412	24.0369734676629	22.1652665303304	24.0835164370289	24.0760390599946	23.120431395592	24.158890050037	23.6830616325369	22.9665356486408	24.1378971994333	24.2357642787083	23.2611800193704	23.3100422502223	23.5637962436141	22.724080795433	23.1781835777744	22.3152405348195	22.3904312851838	24.0625912044493	23.5331965645394	23.0731562391028	23.7442969863186	24.1496580593167	23.6204981251073	-4.46870031709409	-1.64588950051819	-1.30654127427371	-1.68090691118839	-2.3340249364361	-0.241209487386101	-1.75252517147791	-1.747471374735	-1.25903215633808	-1.75948975847866	-1.72913323477515	-0.515855270738577	-1.67624347998491	-2.10715037313498	-1.8372102183922	-2.45129320494133	-1.91456416335396	-2.31270366956437	-2.99078263690383	-4.87309510024827	-1.60499232711537	-2.03771031300843	-2.02971903162356	-1.50966108258968	-1.33240341604555	-1.95058705667289	-1.64735653378883
Q62318_[R].LASPSGSTSSGLEVVAPEVTSAPVSGPGILDDSATICR.[V]_1xCarbamidomethyl [C37]; 1xPhospho [S3(100)]	Trim28_(592-629)_S594	Trim28	Q62318	Q62318	[R].LASPSGSTSSGLEVVAPEVTSAPVSGPGILDDSATICR.[V]	0	Unambiguous	Q62318 [592-629]	1xCarbamidomethyl [C37]; 1xPhospho [S3(100)]	NA	19.4047267550199	19.0424388633918	18.517723156289	17.9417892040759	19.2831836495111	18.3493532398113	18.1538309811665	17.9359741691889	20.234676450414	19.1264554232459	18.9820798350872	20.6966780198868	19.2884285740908	18.2243352977466	NA	18.4168155636549	18.1940656435771	17.5766662397322	16.7270060019108	17.5466259691987	18.931364387744	17.9085998699939	17.3358584315493	20.2424440834795	19.0929939294746	19.0799792138761	Transcription intermediary factor 1-beta OS=Mus musculus GN=Trim28 PE=1 SV=3	23.4558673283671	24.1051155249217	23.3565899747566	23.5116467986412	24.0369734676629	22.1652665303304	24.0835164370289	24.0760390599946	23.120431395592	24.158890050037	23.6830616325369	22.9665356486408	24.1378971994333	24.2357642787083	23.2611800193704	23.3100422502223	23.5637962436141	22.724080795433	23.1781835777744	22.3152405348195	22.3904312851838	24.0625912044493	23.5331965645394	23.0731562391028	23.7442969863186	24.1496580593167	23.6204981251073	NA	-4.70038876990172	-4.31415111136489	-4.99392364235214	-6.09518426358706	-2.88208288081923	-5.73416319721758	-5.92220807882814	-5.18445722640306	-3.92421359962298	-4.55660620929094	-3.98445581355356	-3.44121917954651	-4.94733570461758	-5.03684472162379	NA	-5.14698067995925	-4.53001515185585	-5.60151733804216	-5.58823453290875	-4.8438053159851	-5.1312268167053	-5.62459669454545	-5.73729780755354	-3.50185290283914	-5.05666412984212	-4.54051891123122
Q62318_[R].LQEKLSPPYSSPQEFAQDVGR.[M]_1xPhospho [S6(100)]	Trim28_(747-767)_S752	Trim28	Q62318	Q62318	[R].LQEKLSPPYSSPQEFAQDVGR.[M]	1	Unambiguous	Q62318 [747-767]	1xPhospho [S6(100)]	NA	18.6045011420335	NA	NA	18.9745063571702	NA	17.4992293255944	17.9702965874793	NA	16.3698627408742	NA	16.7947040713827	17.750907354888	18.399434499654	NA	NA	NA	NA	NA	NA	NA	NA	17.3838655119978	18.2212914920722	18.3389176164177	18.2208284174513	17.4846100708372	Transcription intermediary factor 1-beta OS=Mus musculus GN=Trim28 PE=1 SV=3	23.4558673283671	24.1051155249217	23.3565899747566	23.5116467986412	24.0369734676629	22.1652665303304	24.0835164370289	24.0760390599946	23.120431395592	24.158890050037	23.6830616325369	22.9665356486408	24.1378971994333	24.2357642787083	23.2611800193704	23.3100422502223	23.5637962436141	22.724080795433	23.1781835777744	22.3152405348195	22.3904312851838	24.0625912044493	23.5331965645394	23.0731562391028	23.7442969863186	24.1496580593167	23.6204981251073	NA	-5.50061438288815	NA	NA	-5.06246711049276	NA	-6.58428711143452	-6.10574247251531	NA	-7.7890273091628	NA	-6.17183157725803	-6.38698984454529	-5.83632977905437	NA	NA	NA	NA	NA	NA	NA	NA	-6.14933105254153	-4.85186474703065	-5.4053793699009	-5.92882964186536	-6.13588805427014
Q62318_[R].SGEGEVSGLLR.[K]_1xPhospho [S1(100)]	Trim28_(473-483)_S473	Trim28	Q62318	Q62318	[R].SGEGEVSGLLR.[K]	0	Unambiguous	Q62318 [473-483]	1xPhospho [S1(100)]	NA	18.6340853987041	18.1059734951369	22.8367934199662	18.612366500252	18.5039335841493	19.0733661147636	19.1780320090619	18.4717587174347	20.524532317439	20.6026215254512	19.3779003506177	21.22643158893	20.9240264071897	19.8334065278165	23.0326417048207	18.6442520534559	18.2960093021915	19.321808578316	19.0889492167283	18.6942613270761	21.9291360013937	20.6274676822636	20.2221135672672	22.5400394638673	22.2468349193962	20.7272039362244	Transcription intermediary factor 1-beta OS=Mus musculus GN=Trim28 PE=1 SV=3	23.4558673283671	24.1051155249217	23.3565899747566	23.5116467986412	24.0369734676629	22.1652665303304	24.0835164370289	24.0760390599946	23.120431395592	24.158890050037	23.6830616325369	22.9665356486408	24.1378971994333	24.2357642787083	23.2611800193704	23.3100422502223	23.5637962436141	22.724080795433	23.1781835777744	22.3152405348195	22.3904312851838	24.0625912044493	23.5331965645394	23.0731562391028	23.7442969863186	24.1496580593167	23.6204981251073	NA	-5.47103012621753	-5.25061647961976	-0.674853378674985	-5.42460696741097	-3.66133294618103	-5.01015032226524	-4.89800705093267	-4.64867267815723	-3.63435773259794	-3.08044010708574	-3.5886352980231	-2.91146561050333	-3.31173787151866	-3.42777349155383	-0.277400545401633	-4.91954419015821	-4.42807149324146	-3.85637499945834	-3.2262913180912	-3.69616995810773	-2.13345520305564	-2.90572888227572	-2.85104267183567	-1.20425752245132	-1.90282313992053	-2.89329418888293
Q62318_[R].SRSGEGEVSGLLR.[K]_1xPhospho [S3(100)]	Trim28_(471-483)_S473	Trim28	Q62318	Q62318	[R].SRSGEGEVSGLLR.[K]	1	Unambiguous	Q62318 [471-483]	1xPhospho [S3(100)]	18.6839067859798	21.0619356807154	21.5439214099739	23.9561730671882	20.9780430268485	20.9192486389327	21.8582373036267	21.7560795564878	21.2495607557323	22.7424695051492	22.8379864020634	22.5177857614433	23.2117655387051	23.1286158647874	23.0089551373109	24.3655571873995	21.1931167978969	21.3210593524599	21.6954626698031	21.9421816295161	21.6274664934572	23.9928742001887	22.8695319743701	23.1084975106652	24.656617947635	24.6842582898528	23.9990467158642	Transcription intermediary factor 1-beta OS=Mus musculus GN=Trim28 PE=1 SV=3	23.4558673283671	24.1051155249217	23.3565899747566	23.5116467986412	24.0369734676629	22.1652665303304	24.0835164370289	24.0760390599946	23.120431395592	24.158890050037	23.6830616325369	22.9665356486408	24.1378971994333	24.2357642787083	23.2611800193704	23.3100422502223	23.5637962436141	22.724080795433	23.1781835777744	22.3152405348195	22.3904312851838	24.0625912044493	23.5331965645394	23.0731562391028	23.7442969863186	24.1496580593167	23.6204981251073	-4.77196054238733	-3.04317984420628	-1.81266856478272	0.444526268547037	-3.05893044081444	-1.2460178913977	-2.2252791334022	-2.31995950350682	-1.87087063985965	-1.41642054488775	-0.845075230473512	-0.448749887197465	-0.926131660728171	-1.107148413921	-0.252224882059508	1.05551493717712	-2.37067944571717	-1.40302144297311	-1.48272090797122	-0.373058905303367	-0.76296479172662	-0.069717004260621	-0.663664590169237	0.0353412715623733	0.912320961316308	0.534600230536064	0.378548590756903
Q62318_[R].SRSGEGEVSGLLRK.[V]_1xPhospho [S]	Trim28_(471-484)_na	Trim28	Q62318	Q62318	[R].SRSGEGEVSGLLRK.[V]	2	Unambiguous	Q62318 [471-484]	1xPhospho [S]	NA	NA	NA	NA	NA	NA	17.2960142737985	16.1890515755433	NA	17.5258788630093	NA	17.7204055067071	NA	NA	17.8537579281605	18.7895176510907	NA	NA	17.0280940924805	18.049697788436	NA	18.9231125073046	NA	18.1560541967446	18.8762054396334	18.9171870476928	18.7918401428407	Transcription intermediary factor 1-beta OS=Mus musculus GN=Trim28 PE=1 SV=3	23.4558673283671	24.1051155249217	23.3565899747566	23.5116467986412	24.0369734676629	22.1652665303304	24.0835164370289	24.0760390599946	23.120431395592	24.158890050037	23.6830616325369	22.9665356486408	24.1378971994333	24.2357642787083	23.2611800193704	23.3100422502223	23.5637962436141	22.724080795433	23.1781835777744	22.3152405348195	22.3904312851838	24.0625912044493	23.5331965645394	23.0731562391028	23.7442969863186	24.1496580593167	23.6204981251073	NA	NA	NA	NA	NA	NA	-6.78750216323033	-7.8869874844513	NA	-6.63301118702763	NA	-5.24613014193366	NA	NA	-5.40742209120987	-4.52052459913163	NA	NA	-6.1500894852939	-4.26554274638352	NA	-5.13947869714479	NA	-4.91710204235821	-4.86809154668522	-5.23247101162395	-4.82865798226667
Q62376_[R].DDTSRYDERPGPSPLPHR.[D]_1xPhospho [S13(100)]	Snrnp70_(214-231)_S226	Snrnp70	Q62376	Q62376	[R].DDTSRYDERPGPSPLPHR.[D]	1	Unambiguous	Q62376 [214-231]	1xPhospho [S13(100)]	NA	21.5091703478968	20.5931231062898	17.8937465753697	20.786193190958	21.0426960690384	21.4846979119275	21.6388346897751	21.3311322481624	21.3328005495709	21.1026060582563	20.776568196566	20.833158639128	21.1764936973974	20.1234307258639	NA	21.0312555375841	20.9506181065983	21.3234322729168	21.1643527271592	21.0353907028857	20.7286988358519	21.0241420101531	20.503211901914	20.7196124812364	20.9934543967776	20.24878885699	U1 small nuclear ribonucleoprotein 70 kDa OS=Mus musculus GN=Snrnp70 PE=1 SV=2	23.6116023819593	24.5428438883431	24.2247770310414	24.017755554747	24.6409094922509	23.1445468042929	24.9904350530231	24.8366045430576	24.6615701002542	24.9877990899833	24.8713508056244	24.6595353306024	24.7803994575112	24.7646431847677	24.4821441902118	23.4309056833814	24.4850455799008	24.3531434598691	24.567153040334	24.2526122051028	24.6065416715403	24.8747233075396	24.537575507646	24.7334407735804	24.1908916782737	24.6266248189528	24.4624059813746	NA	-3.03367354044629	-3.63165392475157	-6.12400897937736	-3.85471630129293	-2.10185073525446	-3.50573714109562	-3.19776985328255	-3.33043785209176	-3.6549985404124	-3.7687447473681	-3.88296713403646	-3.94724081838316	-3.58814948737021	-4.35871346434791	NA	-3.45379004231671	-3.40252535327083	-3.24372076741713	-3.08825947794357	-3.57115096865461	-4.1460244716877	-3.51343349749286	-4.23022887166636	-3.47127919703732	-3.63317042217523	-4.21361712438464
Q62376_[R].DDTSRYDERPGPSPLPHRDR.[D]_1xPhospho [S13(100)]	Snrnp70_(214-233)_S226	Snrnp70	Q62376	Q62376	[R].DDTSRYDERPGPSPLPHRDR.[D]	2	Unambiguous	Q62376 [214-233]	1xPhospho [S13(100)]	20.3145703842854	19.6823168005106	19.015566491157	NA	18.7336337030813	18.9718217880828	NA	19.8062519433607	19.6182585519673	18.6856011050061	19.2565825577074	18.4230223325028	NA	19.0948195510753	NA	17.9092679169115	19.451375891284	NA	NA	NA	19.5619812927425	18.440540838201	19.0974282415552	NA	NA	18.838662122511	NA	U1 small nuclear ribonucleoprotein 70 kDa OS=Mus musculus GN=Snrnp70 PE=1 SV=2	23.6116023819593	24.5428438883431	24.2247770310414	24.017755554747	24.6409094922509	23.1445468042929	24.9904350530231	24.8366045430576	24.6615701002542	24.9877990899833	24.8713508056244	24.6595353306024	24.7803994575112	24.7646431847677	24.4821441902118	23.4309056833814	24.4850455799008	24.3531434598691	24.567153040334	24.2526122051028	24.6065416715403	24.8747233075396	24.537575507646	24.7334407735804	24.1908916782737	24.6266248189528	24.4624059813746	-3.29703199767394	-4.86052708783253	-5.20921053988444	NA	-5.9072757891696	-4.17272501621009	NA	-5.03035259969695	-5.04331154828691	-6.30219798497728	-5.61476824791702	-6.2365129980996	NA	-5.66982363369234	NA	-5.52163776646986	-5.03366968861686	NA	NA	NA	-5.04456037879775	-6.4341824693386	-5.44014726609079	NA	NA	-5.78796269644187	NA
Q62376_[R].GGGGSGQDNGLEGLGSDGR.[D]_1xPhospho [S5(100)]	Snrnp70_(404-422)_S408	Snrnp70	Q62376	Q62376	[R].GGGGSGQDNGLEGLGSDGR.[D]	0	Unambiguous	Q62376 [404-422]	1xPhospho [S5(100)]	NA	19.0708637271013	18.6954013430003	NA	18.863911355601	18.957575606367	NA	18.8157716632885	18.8785475256601	18.7556759095821	17.6089912602642	19.2515759215951	17.7023900091093	19.390314149935	18.8081849798662	NA	18.5231309480231	18.0540514466804	NA	NA	NA	18.6842858169986	18.740151326777	18.321018401207	17.9556189411466	18.8631802917266	18.7353716470462	U1 small nuclear ribonucleoprotein 70 kDa OS=Mus musculus GN=Snrnp70 PE=1 SV=2	23.6116023819593	24.5428438883431	24.2247770310414	24.017755554747	24.6409094922509	23.1445468042929	24.9904350530231	24.8366045430576	24.6615701002542	24.9877990899833	24.8713508056244	24.6595353306024	24.7803994575112	24.7646431847677	24.4821441902118	23.4309056833814	24.4850455799008	24.3531434598691	24.567153040334	24.2526122051028	24.6065416715403	24.8747233075396	24.537575507646	24.7334407735804	24.1908916782737	24.6266248189528	24.4624059813746	NA	-5.47198016124177	-5.52937568804108	NA	-5.7769981366499	-4.18697119792581	NA	-6.02083287976912	-5.78302257459408	-6.23212318040125	-7.26235954536018	-5.4079594090073	-7.07800944840191	-5.37432903483265	-5.6739592103456	NA	-5.96191463187769	-6.29909201318867	NA	NA	NA	-6.19043749054097	-5.79742418086893	-6.41242237237339	-6.2352727371271	-5.76344452722617	-5.72703433432845
Q62376_[R].HSGRDDTSRYDERPGPSPLPHR.[D]_1xPhospho [S17(99.9)]	Snrnp70_(210-231)_S226	Snrnp70	Q62376	Q62376	[R].HSGRDDTSRYDERPGPSPLPHR.[D]	2	Unambiguous	Q62376 [210-231]	1xPhospho [S17(99.9)]	19.0566534449053	19.7030070724631	20.5236340853489	NA	20.2573358555994	19.9776006094078	20.7910948120654	19.5577886929867	20.5670793303736	19.091157659885	18.4608708979344	19.6401990620477	17.4587651208713	19.7080872606621	20.4008064898403	NA	19.7250559251531	20.6140811099095	21.3386471827097	20.4548266368204	20.731363240711	19.1252546028569	20.6399415894755	20.7752584160135	18.4126652837982	19.8600380612614	20.8264300780341	U1 small nuclear ribonucleoprotein 70 kDa OS=Mus musculus GN=Snrnp70 PE=1 SV=2	23.6116023819593	24.5428438883431	24.2247770310414	24.017755554747	24.6409094922509	23.1445468042929	24.9904350530231	24.8366045430576	24.6615701002542	24.9877990899833	24.8713508056244	24.6595353306024	24.7803994575112	24.7646431847677	24.4821441902118	23.4309056833814	24.4850455799008	24.3531434598691	24.567153040334	24.2526122051028	24.6065416715403	24.8747233075396	24.537575507646	24.7334407735804	24.1908916782737	24.6266248189528	24.4624059813746	-4.554948937054	-4.83983681588	-3.70114294569253	NA	-4.38357363665149	-3.1669461948851	-4.19934024095773	-5.278815850071	-4.0944907698806	-5.89664143009835	-6.41047990769003	-5.0193362685547	-7.32163433663992	-5.05655592410556	-4.08133770037148	NA	-4.75998965474773	-3.73906234995959	-3.22850585762431	-3.79778556828235	-3.87517843082931	-5.74946870468267	-3.8976339181705	-3.95818235756685	-5.77822639447552	-4.76658675769146	-3.63597590334052
Q62376_[R].YDERPGPSPLPHR.[D]_1xPhospho [S8(100)]	Snrnp70_(219-231)_S226	Snrnp70	Q62376	Q62376	[R].YDERPGPSPLPHR.[D]	0	Unambiguous	Q62376 [219-231]	1xPhospho [S8(100)]	20.849940815002	21.5981607573283	20.7647032984795	18.6944349487608	20.5133184084611	21.2034460097481	20.9251938218759	21.9069852042929	21.5218178089937	20.6685099823479	21.4010850073363	21.4882116344811	20.341680583222	21.1621240019042	20.7855781152954	NA	21.289707420607	21.0158653622418	20.8660504864649	21.8675153029198	21.3494728478341	20.3599372715451	21.3398755394074	20.845431358955	20.027010797059	21.0432890715718	20.5572390394791	U1 small nuclear ribonucleoprotein 70 kDa OS=Mus musculus GN=Snrnp70 PE=1 SV=2	23.6116023819593	24.5428438883431	24.2247770310414	24.017755554747	24.6409094922509	23.1445468042929	24.9904350530231	24.8366045430576	24.6615701002542	24.9877990899833	24.8713508056244	24.6595353306024	24.7803994575112	24.7646431847677	24.4821441902118	23.4309056833814	24.4850455799008	24.3531434598691	24.567153040334	24.2526122051028	24.6065416715403	24.8747233075396	24.537575507646	24.7334407735804	24.1908916782737	24.6266248189528	24.4624059813746	-2.76166156695732	-2.9446831310148	-3.46007373256192	-5.32332060598627	-4.12759108378978	-1.94110079454478	-4.06524123114723	-2.92961933876479	-3.13975229126048	-4.31928910763542	-3.47026579828813	-3.17132369612134	-4.43871887428915	-3.60251918286346	-3.69656607491646	NA	-3.19533815929386	-3.33727809762727	-3.70110255386906	-2.385096902183	-3.25706882370624	-4.51478603599443	-3.19769996823854	-3.88800941462542	-4.16388088121475	-3.58333574738099	-3.90516694189551
Q62377_[R].RSPSPDFYKR.[N]_2xPhospho [S2(100); S4(100)]	Zrsr2_(386-395)_S387+S389	Zrsr2	Q62377	Q62377	[R].RSPSPDFYKR.[N]	2	Unambiguous	Q62377 [386-395]	2xPhospho [S2(100); S4(100)]	NA	21.0269278412127	20.8498209115793	18.4544110519629	20.8877009897235	20.7450168555768	21.0136593046789	21.0165613325212	20.931859442192	21.0742009748171	20.8837049792462	20.7767181564942	20.7010378609716	20.3622057231906	20.8450214564941	NA	20.7686629945692	21.1239631757487	20.7180164583914	20.4327963575813	20.5826236182155	20.7617973791385	20.4520125835103	20.8737366929425	20.588207233871	19.973714589327	20.173751647998	NA	NA	NA	NA	NA	NA	NA	NA	NA	NA	NA	NA	NA	NA	NA	NA	NA	NA	NA	NA	NA	NA	NA	NA	NA	NA	NA	NA	NA	NA	NA	NA	NA	NA	NA	NA	NA	NA	NA	NA	NA	NA	NA	NA	NA	NA	NA	NA	NA	NA	NA	NA	NA	NA	NA
Q62383_[R].KRPSFDDRLEDDDFDLIEENLGVK.[V]_1xPhospho [S4(100)]	Supt6h_(88-111)_S91	Supt6h	Q62383	Q62383	[R].KRPSFDDRLEDDDFDLIEENLGVK.[V]	2	Unambiguous	Q62383 [88-111]	1xPhospho [S4(100)]	NA	18.7134073287107	18.5422201365997	16.7069302482364	17.3641920409659	18.2641810865721	18.4999847257078	18.0030141024576	18.8950001279769	19.3168424485815	20.1615246497377	20.5441101946016	19.9872215584024	20.3426828289409	17.8411357295415	17.8628928941129	18.1270853121491	18.547162348897	19.8296587241006	19.2600108006679	19.2028364193439	19.9127430751042	20.536393837665	19.9773917172303	19.0428759814305	20.9270726242172	20.9489156765973	Transcription elongation factor SPT6 OS=Mus musculus GN=Supt6h PE=1 SV=2	21.2667918684241	22.1243672784392	22.0459447722935	21.7176158201047	22.4540159662866	23.7821092997455	23.0920647421823	22.5888096938105	22.2336736752323	23.0125810386426	22.6369048519271	22.5480686034771	22.5878515821575	22.459445783771	22.5027197064407	21.8749209201539	22.4858540191443	22.3705416616239	23.0273817882291	22.9718147189928	22.3743384844164	22.262336074399	22.2947471738742	22.5070610323502	22.5366664693004	22.5939545454952	22.0335060875489	NA	-3.41095994972845	-3.50372463569374	-5.01068557186832	-5.08982392532071	-5.51792821317345	-4.59208001647456	-4.58579559135288	-3.33867354725545	-3.6957385900611	-2.47538020218947	-2.0039584088755	-2.60063002375506	-2.11676295483006	-4.66158397689923	-4.01202802604096	-4.35876870699514	-3.82337931272696	-3.19772306412854	-3.71180391832485	-3.17150206507244	-2.34959299929474	-1.75835333620913	-2.52966931511988	-3.49379048786991	-1.66688192127795	-1.0845904109516
Q62383_[R].LTPRPSPSPMIESTPMSIAGDATPLLDEMDR.[-]_1xPhospho [S6(99.3)]	Supt6h_(1696-1726)_S1701	Supt6h	Q62383	Q62383	[R].LTPRPSPSPMIESTPMSIAGDATPLLDEMDR.[-]	0	Unambiguous	Q62383 [1696-1726]	1xPhospho [S6(99.3)]	NA	16.7453282976038	16.9118378865713	NA	NA	17.6142753476033	NA	18.0812109450599	NA	18.6537764653814	NA	17.6206123132635	16.0433697139619	16.127582155768	16.8964683331444	NA	NA	NA	NA	NA	NA	16.1644528222524	NA	16.678806578136	15.4141097342082	NA	16.6551165932895	Transcription elongation factor SPT6 OS=Mus musculus GN=Supt6h PE=1 SV=2	21.2667918684241	22.1243672784392	22.0459447722935	21.7176158201047	22.4540159662866	23.7821092997455	23.0920647421823	22.5888096938105	22.2336736752323	23.0125810386426	22.6369048519271	22.5480686034771	22.5878515821575	22.459445783771	22.5027197064407	21.8749209201539	22.4858540191443	22.3705416616239	23.0273817882291	22.9718147189928	22.3743384844164	22.262336074399	22.2947471738742	22.5070610323502	22.5366664693004	22.5939545454952	22.0335060875489	NA	-5.37903898083539	-5.13410688572222	NA	NA	-6.16783395214224	NA	-4.5075987487506	NA	-4.3588045732612	NA	-4.92745629021359	-6.54448186819561	-6.33186362800303	-5.60625137329637	NA	NA	NA	NA	NA	NA	-6.09788325214655	NA	-5.82825445421417	-7.12255673509219	NA	-5.37838949425936
Q62383_[R].TRTPASINATPANINLADLTR.[A]_2xPhospho [T3(99.3); S6(100)]	Supt6h_(1530-1550)_T1532+S1535	Supt6h	Q62383	Q62383	[R].TRTPASINATPANINLADLTR.[A]	1	Unambiguous	Q62383 [1530-1550]	2xPhospho [T3(99.3); S6(100)]	NA	17.208041969373	17.3900338989677	NA	17.6017286019808	17.9042586649473	NA	17.0770547695452	17.9954908945137	17.6883582527891	17.3610570803924	16.7336121811495	17.4616509808052	16.870675403653	16.8307455848282	NA	NA	17.244899422187	17.4884418674916	NA	NA	NA	NA	16.0885314644069	NA	15.9347870728883	16.6515344586694	Transcription elongation factor SPT6 OS=Mus musculus GN=Supt6h PE=1 SV=2	21.2667918684241	22.1243672784392	22.0459447722935	21.7176158201047	22.4540159662866	23.7821092997455	23.0920647421823	22.5888096938105	22.2336736752323	23.0125810386426	22.6369048519271	22.5480686034771	22.5878515821575	22.459445783771	22.5027197064407	21.8749209201539	22.4858540191443	22.3705416616239	23.0273817882291	22.9718147189928	22.3743384844164	22.262336074399	22.2947471738742	22.5070610323502	22.5366664693004	22.5939545454952	22.0335060875489	NA	-4.91632530906617	-4.65591087332581	NA	-4.85228736430584	-5.87785063479825	NA	-5.51175492426529	-4.23818278071866	-5.32422278585352	-5.27584777153469	-5.81445642232763	-5.12620060135227	-5.58877038011801	-5.6719741216125	NA	NA	-5.12564223943689	-5.53893992073748	NA	NA	NA	NA	-6.41852956794329	NA	-6.65916747260691	-5.38197162887949
Q62388_[R].SPTFEEGSQGTTISSLSEK.[S]_1xPhospho [S8(100)]	Atm_(1980-1998)_S1987	Atm	Q62388	Q62388	[R].SPTFEEGSQGTTISSLSEK.[S]	0	Unambiguous	Q62388 [1980-1998]	1xPhospho [S8(100)]	NA	NA	NA	18.6364680318178	NA	NA	17.9892064805085	NA	NA	18.2019370958461	NA	NA	18.3744581716802	17.747445559434	NA	18.2064709343566	NA	NA	17.3324199880488	NA	NA	18.3299018100476	NA	17.6088089120485	NA	NA	NA	NA	NA	NA	NA	NA	NA	NA	NA	NA	NA	NA	NA	NA	NA	NA	NA	NA	NA	NA	NA	NA	NA	NA	NA	NA	NA	NA	NA	NA	NA	NA	NA	NA	NA	NA	NA	NA	NA	NA	NA	NA	NA	NA	NA	NA	NA	NA	NA	NA	NA	NA	NA	NA	NA	NA
Q62393_[K].KLEDVKNSPTFK.[S]_1xPhospho [S8(99.7)]	Tpd52_(163-174)_S170	Tpd52	Q62393	Q62393	[K].KLEDVKNSPTFK.[S]	2	Unambiguous	Q62393 [163-174]	1xPhospho [S8(99.7)]	19.8386125728424	NA	17.0980175335867	NA	17.4693601867861	NA	NA	18.8037402549536	17.9265470845574	16.4731621550503	17.7942769997702	19.1396599205487	NA	18.1728084796489	NA	20.3269356287229	18.3536056085667	17.8549717572297	NA	19.6792694711152	19.5302021884776	NA	20.1453893549908	19.9627375311668	19.1728826719396	19.8509669533567	18.7134045650792	Tumor protein D52 OS=Mus musculus GN=Tpd52 PE=1 SV=2	24.1357027937141	22.9515881833882	23.0452532710426	23.9002089911327	21.0658333619993	21.9936816912205	22.108617531457	21.9881007588821	22.87910659632	22.0075649197345	22.534573201154	22.1268815186887	22.8277086208004	22.5241424707824	21.2736747760232	23.8330021597082	21.1187241996261	22.1705204929542	20.9896653038914	20.3552924260146	21.4652711374021	22.0522886578322	22.3158299593253	22.5439783161927	23.1134691687777	23.0601936647351	21.3397613740345	-4.29709022087166	NA	-5.94723573745592	NA	-3.59647317521323	NA	NA	-3.18436050392846	-4.95255951176258	-5.53440276468426	-4.74029620138381	-2.98722159813997	NA	-4.35133399113352	NA	-3.50606653098523	-2.76511859105947	-4.31554873572444	NA	-0.676022954899398	-1.93506894892449	NA	-2.17044060433454	-2.58124078502589	-3.94058649683816	-3.20922671137837	-2.62635680895526
Q62393_[K].NSPTFKSFEEKVENLK.[S]_1xPhospho [S7(100)]	Tpd52_(169-184)_S175	Tpd52	Q62393	Q62393	[K].NSPTFKSFEEKVENLK.[S]	2	Unambiguous	Q62393 [169-184]	1xPhospho [S7(100)]	18.301317506348	15.4780681222018	20.6127991963929	14.8410119948148	18.5833982229916	19.4239953694532	18.5225559770761	19.0809067753545	19.8003221870445	15.4742200600742	19.3066669427435	18.9133976421685	19.0920978970848	13.2096439144203	18.0836415542353	20.8041122624905	19.2885501392025	19.6127295654099	18.6625871682152	18.662970592712	19.7235627659822	13.4515913189392	19.9966445783824	19.2587223860452	19.954696402518	19.9077306761234	17.1828362912982	Tumor protein D52 OS=Mus musculus GN=Tpd52 PE=1 SV=2	24.1357027937141	22.9515881833882	23.0452532710426	23.9002089911327	21.0658333619993	21.9936816912205	22.108617531457	21.9881007588821	22.87910659632	22.0075649197345	22.534573201154	22.1268815186887	22.8277086208004	22.5241424707824	21.2736747760232	23.8330021597082	21.1187241996261	22.1705204929542	20.9896653038914	20.3552924260146	21.4652711374021	22.0522886578322	22.3158299593253	22.5439783161927	23.1134691687777	23.0601936647351	21.3397613740345	-5.83438528736606	-7.47352006118642	-2.43245407464975	-9.05919699631793	-2.48243513900774	-2.5696863217673	-3.58606155438085	-2.90719398352758	-3.07878440927544	-6.53334485966031	-3.22790625841048	-3.21348387652019	-3.73561072371556	-9.3144985563621	-3.19003322178789	-3.02888989721766	-1.83017406042365	-2.55779092754426	-2.32707813567626	-1.69232183330259	-1.74170837141991	-8.60069733889304	-2.31918538094292	-3.28525593014748	-3.15877276625966	-3.15246298861167	-4.1569250827363
Q62393_[K].SFEEKVENLK.[S]_1xPhospho [S1(100)]	Tpd52_(175-184)_S175	Tpd52	Q62393	Q62393	[K].SFEEKVENLK.[S]	1	Unambiguous	Q62393 [175-184]	1xPhospho [S1(100)]	NA	NA	17.8637627052826	19.7262236807108	NA	NA	17.9427762402574	17.6974026053415	17.5431665711252	16.4176131271607	18.0321092139116	17.1983888152347	NA	NA	17.9445704200897	19.4637275027061	18.058472559295	18.4614041542548	18.3557135655245	18.8220061046873	18.4962433780297	17.0549551270098	NA	NA	NA	17.1850668619255	NA	Tumor protein D52 OS=Mus musculus GN=Tpd52 PE=1 SV=2	24.1357027937141	22.9515881833882	23.0452532710426	23.9002089911327	21.0658333619993	21.9936816912205	22.108617531457	21.9881007588821	22.87910659632	22.0075649197345	22.534573201154	22.1268815186887	22.8277086208004	22.5241424707824	21.2736747760232	23.8330021597082	21.1187241996261	22.1705204929542	20.9896653038914	20.3552924260146	21.4652711374021	22.0522886578322	22.3158299593253	22.5439783161927	23.1134691687777	23.0601936647351	21.3397613740345	NA	NA	-5.18149056575999	-4.17398531042187	NA	NA	-4.16584129119958	-4.2906981535406	-5.3359400251948	-5.58995179257386	-4.50246398724235	-4.928492703454	NA	NA	-3.32910435593352	-4.36927465700205	-3.0602516403311	-3.70911633869941	-2.63395173836695	-1.53328632132721	-2.96902775937243	-4.99733353082248	NA	NA	NA	-5.8751268028096	NA
Q62407_[R].SRSVQDLR.[V]_1xPhospho [S3(100)]	Speg_(2394-2401)_S2396	Speg	Q62407	Q62407	[R].SRSVQDLR.[V]	1	Unambiguous	Q62407 [2394-2401]	1xPhospho [S3(100)]	NA	NA	18.5286876466923	NA	NA	NA	NA	NA	NA	NA	NA	NA	NA	NA	NA	17.9130088335383	NA	NA	NA	NA	NA	NA	NA	NA	NA	17.812912218804	17.1687243797936	NA	NA	NA	NA	NA	NA	NA	NA	NA	NA	NA	NA	NA	NA	NA	NA	NA	NA	NA	NA	NA	NA	NA	NA	NA	NA	NA	NA	NA	NA	NA	NA	NA	NA	NA	NA	NA	NA	NA	NA	NA	NA	NA	NA	NA	NA	NA	NA	NA	NA	NA	NA	NA	NA	NA
Q62417_[R].GTPSSSPVSPQESPKHESK.[S]_1xPhospho [S13(100)]	Sorbs1_(50-68)_S62	Sorbs1	Q62417	Q62417	[R].GTPSSSPVSPQESPKHESK.[S]	1	Unambiguous	Q62417 [50-68]	1xPhospho [S13(100)]	NA	18.6562194352022	NA	NA	NA	NA	NA	16.9949433973106	NA	NA	17.3812805482233	17.3595431646395	NA	17.3420913981867	17.1740380920751	NA	NA	NA	NA	NA	NA	NA	17.1395044894361	17.5488462253492	18.4489150508025	18.4687881234119	18.693178922046	NA	NA	NA	NA	NA	NA	NA	NA	NA	NA	NA	NA	NA	NA	NA	NA	NA	NA	NA	NA	NA	NA	NA	NA	NA	NA	NA	NA	NA	NA	NA	NA	NA	NA	NA	NA	NA	NA	NA	NA	NA	NA	NA	NA	NA	NA	NA	NA	NA	NA	NA	NA	NA	NA	NA
Q62417_[R].SATVSPQQPQAQQR.[R]_1xPhospho [S5(100)]	Sorbs1_(1205-1218)_S1209	Sorbs1	Q62417	Q62417	[R].SATVSPQQPQAQQR.[R]	0	Unambiguous	Q62417 [1205-1218]	1xPhospho [S5(100)]	NA	18.4922152399352	18.047882356625	18.707387834476	18.2276660809869	18.330097763414	18.5825083272703	18.2477987224634	17.7835685820591	19.0916823487265	18.4046205980255	18.1634235371547	19.2351405813172	19.1312361192685	18.3505558425755	17.8857831493842	NA	17.2340835805034	NA	NA	NA	18.8601659813399	17.9127061664476	17.6887826372193	18.1227590129551	18.35702458959	18.4023532934522	NA	NA	NA	NA	NA	NA	NA	NA	NA	NA	NA	NA	NA	NA	NA	NA	NA	NA	NA	NA	NA	NA	NA	NA	NA	NA	NA	NA	NA	NA	NA	NA	NA	NA	NA	NA	NA	NA	NA	NA	NA	NA	NA	NA	NA	NA	NA	NA	NA	NA	NA	NA	NA	NA	NA
Q62419_[K].ITASSSFR.[S]_1xPhospho [S6(100)]	Sh3gl1_(283-290)_S288	Sh3gl1	Q62419	Q62419	[K].ITASSSFR.[S]	0	Unambiguous	Q62419 [283-290]	1xPhospho [S6(100)]	NA	18.7399233257026	19.4806868967522	17.7882219515349	19.0530625180134	18.8653135380563	NA	19.4996823142243	18.4964925769512	19.5107368025657	19.0449677482749	18.8024998898128	19.2704912613711	19.3291768113206	18.8273275005612	NA	19.0960330687128	18.8112969987693	NA	18.4622406557419	18.627157187622	18.4764976197326	18.7440880136158	18.2305896642824	18.5435334061211	19.8813082296393	18.8645677648794	NA	NA	NA	NA	NA	NA	NA	NA	NA	NA	NA	NA	NA	NA	NA	NA	NA	NA	NA	NA	NA	NA	NA	NA	NA	NA	NA	NA	NA	NA	NA	NA	NA	NA	NA	NA	NA	NA	NA	NA	NA	NA	NA	NA	NA	NA	NA	NA	NA	NA	NA	NA	NA	NA	NA
Q62448_[K].MDRDPLGGLADMFGQMPGSGIGTGPGVIQDRFSPTMGR.[H]_1xPhospho [S33(99.1)]	Eif4g2_(362-399)_S394	Eif4g2	Q62448	Q62448	[K].MDRDPLGGLADMFGQMPGSGIGTGPGVIQDRFSPTMGR.[H]	2	Unambiguous	Q62448 [362-399]	1xPhospho [S33(99.1)]	NA	18.4589574611422	18.9151727590547	NA	16.7942552728951	17.7651391184185	16.5247510212171	15.4120094737927	16.3922282378562	18.082547319942	NA	15.6759000627522	NA	15.4062094743581	NA	NA	14.5555966840512	NA	NA	NA	NA	14.4305522038731	NA	NA	NA	NA	NA	Eukaryotic translation initiation factor 4 gamma 2 OS=Mus musculus GN=Eif4g2 PE=1 SV=2	23.652615838644	23.2320613789362	23.002466899941	24.1000223189903	22.6239699902761	23.6148590548209	23.118950572948	22.3580652624415	22.7590782650764	22.1717697935945	22.4305818571122	22.0812020037892	22.6956255834604	22.62073101704	22.2401854540919	23.2749130826135	22.9623690654846	22.7886158765383	21.7791499000191	22.2123756599615	22.2317694064162	22.2348036180631	22.5854379058424	22.3909569717436	22.6939881093867	23.0045578069276	22.4885528290896	NA	-4.77310391779407	-4.08729414088626	NA	-5.82971471738092	-5.84971993640243	-6.59419955173092	-6.9460557886488	-6.36685002722017	-4.08922247365249	NA	-6.40530194103696	NA	-7.21452154268183	NA	NA	-8.40677238143333	NA	NA	NA	NA	-7.80425141419008	NA	NA	NA	NA	NA
Q62448_[R].FSPTMGR.[H]_1xPhospho [S2(100)]	Eif4g2_(393-399)_S394	Eif4g2	Q62448	Q62448	[R].FSPTMGR.[H]	0	Unambiguous	Q62448 [393-399]	1xPhospho [S2(100)]	NA	19.3523423546658	18.8156751699532	NA	18.938119569871	18.2386928484405	NA	18.2463025379294	17.6174501048176	16.7416225559164	NA	16.7423841611205	17.8449487638268	17.923229838361	17.2714352923701	NA	18.7837133671804	17.8632158723551	NA	17.9368823487043	17.8446110824205	NA	17.0915621985121	16.9060072861199	NA	17.6394298853828	NA	Eukaryotic translation initiation factor 4 gamma 2 OS=Mus musculus GN=Eif4g2 PE=1 SV=2	23.652615838644	23.2320613789362	23.002466899941	24.1000223189903	22.6239699902761	23.6148590548209	23.118950572948	22.3580652624415	22.7590782650764	22.1717697935945	22.4305818571122	22.0812020037892	22.6956255834604	22.62073101704	22.2401854540919	23.2749130826135	22.9623690654846	22.7886158765383	21.7791499000191	22.2123756599615	22.2317694064162	22.2348036180631	22.5854379058424	22.3909569717436	22.6939881093867	23.0045578069276	22.4885528290896	NA	-3.87971902427048	-4.18679172998777	NA	-3.68585042040502	-5.37616620638043	NA	-4.11176272451211	-5.14162816025881	-5.43014723767813	NA	-5.33881784266872	-4.85067681963361	-4.69750117867895	-4.96875016172181	NA	-4.17865569830414	-4.9254000041832	NA	-4.27549331125713	-4.38715832399573	NA	-5.49387570733033	-5.48494968562368	NA	-5.36512792154479	NA
Q62448_[R].TQTPPLGQTPQLGLK.[T]_1xPhospho [T3(100)]	Eif4g2_(505-519)_T507	Eif4g2	Q62448	Q62448	[R].TQTPPLGQTPQLGLK.[T]	0	Unambiguous	Q62448 [505-519]	1xPhospho [T3(100)]	NA	19.1220111171669	18.813858101214	18.5773980961437	18.3178691571569	18.6812406806998	NA	17.6502463428546	17.941957369032	17.716319288101	16.8562286946518	17.1881632837304	17.6173000201105	17.0777567037228	NA	NA	17.9768101325097	18.0273260893605	NA	NA	17.5310797089951	16.735687983688	16.5918636451233	16.8538104482577	NA	NA	NA	Eukaryotic translation initiation factor 4 gamma 2 OS=Mus musculus GN=Eif4g2 PE=1 SV=2	23.652615838644	23.2320613789362	23.002466899941	24.1000223189903	22.6239699902761	23.6148590548209	23.118950572948	22.3580652624415	22.7590782650764	22.1717697935945	22.4305818571122	22.0812020037892	22.6956255834604	22.62073101704	22.2401854540919	23.2749130826135	22.9623690654846	22.7886158765383	21.7791499000191	22.2123756599615	22.2317694064162	22.2348036180631	22.5854379058424	22.3909569717436	22.6939881093867	23.0045578069276	22.4885528290896	NA	-4.11005026176934	-4.18860879872694	-5.52262422284658	-4.30610083311919	-4.93361837412117	NA	-4.70781891958693	-4.81712089604438	-4.4554505054935	-5.57435316246039	-4.89303872005879	-5.0783255633499	-5.54297431331711	NA	NA	-4.98555893297483	-4.76128978717783	NA	NA	-4.70068969742117	-5.49911563437515	-5.99357426071909	-5.53714652348591	NA	NA	NA
Q62481_[R].KVSTPASSSQK.[A]_1xPhospho [S3(100)]	Vps72_(100-110)_S102	Vps72	Q62481	Q62481	[R].KVSTPASSSQK.[A]	1	Unambiguous	Q62481 [100-110]	1xPhospho [S3(100)]	NA	NA	NA	NA	NA	NA	18.1887401514267	19.2226065266458	NA	18.6991372517144	NA	19.9000337805528	16.6356838450231	18.3469601130396	18.6943756885335	NA	NA	NA	NA	16.8444739138032	18.1065517726712	18.7215788517915	19.1050754569118	19.0508232411423	17.2477582730299	19.4671286248315	19.6860792443536	NA	NA	NA	NA	NA	NA	NA	NA	NA	NA	NA	NA	NA	NA	NA	NA	NA	NA	NA	NA	NA	NA	NA	NA	NA	NA	NA	NA	NA	NA	NA	NA	NA	NA	NA	NA	NA	NA	NA	NA	NA	NA	NA	NA	NA	NA	NA	NA	NA	NA	NA	NA	NA	NA	NA
Q62504_[K].FGSPKKDVDDYER.[R]_1xPhospho [S3(100)]	Spen_(1207-1219)_S1209	Spen	Q62504	Q62504	[K].FGSPKKDVDDYER.[R]	2	Unambiguous	Q62504 [1207-1219]	1xPhospho [S3(100)]	NA	17.9991938309122	17.3448889958831	NA	NA	17.8124770488377	17.8001838177156	NA	18.0574887877863	18.7526763715921	17.5712117045433	17.5967666139254	16.8562486013052	17.230947653075	17.7388841187896	NA	17.9585291751591	17.6099476861606	17.5799692478092	18.0841282575436	17.5816595619084	17.2386951562	17.9587468106541	17.6484066946294	NA	17.6404961774911	NA	NA	NA	NA	NA	NA	NA	NA	NA	NA	NA	NA	NA	NA	NA	NA	NA	NA	NA	NA	NA	NA	NA	NA	NA	NA	NA	NA	NA	NA	NA	NA	NA	NA	NA	NA	NA	NA	NA	NA	NA	NA	NA	NA	NA	NA	NA	NA	NA	NA	NA	NA	NA	NA	NA	NA
Q62504_[R].DLEPGEVPSDSDEDAEHRSQSPR.[A]_2xPhospho [S21(98.9); S]	Spen_(1387-1409)_S1407+S	Spen	Q62504	Q62504	[R].DLEPGEVPSDSDEDAEHRSQSPR.[A]	1	Unambiguous	Q62504 [1387-1409]	2xPhospho [S21(98.9); S]	NA	17.7720815076806	NA	NA	17.8879911714455	NA	NA	NA	NA	18.1811887160778	NA	17.4905972371213	18.9387658552147	NA	NA	NA	NA	NA	NA	NA	NA	NA	NA	NA	NA	NA	NA	NA	NA	NA	NA	NA	NA	NA	NA	NA	NA	NA	NA	NA	NA	NA	NA	NA	NA	NA	NA	NA	NA	NA	NA	NA	NA	NA	NA	NA	NA	NA	NA	NA	NA	NA	NA	NA	NA	NA	NA	NA	NA	NA	NA	NA	NA	NA	NA	NA	NA	NA	NA	NA	NA	NA
Q62504_[R].GSYEYSQER.[T]_1xPhospho [S2(100)]	Spen_(646-654)_S647	Spen	Q62504	Q62504	[R].GSYEYSQER.[T]	0	Unambiguous	Q62504 [646-654]	1xPhospho [S2(100)]	NA	NA	NA	NA	NA	NA	NA	NA	NA	18.3355188728558	18.5354595997009	17.9337819391501	NA	17.7168881779507	18.7198992373667	NA	NA	NA	NA	NA	NA	19.0472428462062	17.5978717738245	18.9831175951716	18.4467455600848	18.2672366790528	18.6441053632031	NA	NA	NA	NA	NA	NA	NA	NA	NA	NA	NA	NA	NA	NA	NA	NA	NA	NA	NA	NA	NA	NA	NA	NA	NA	NA	NA	NA	NA	NA	NA	NA	NA	NA	NA	NA	NA	NA	NA	NA	NA	NA	NA	NA	NA	NA	NA	NA	NA	NA	NA	NA	NA	NA	NA
Q62504_[R].HGSFHDDDDPRGSPR.[L]_2xPhospho [S3(100); S13(100)]	Spen_(1281-1295)_S1283+S1293	Spen	Q62504	Q62504	[R].HGSFHDDDDPRGSPR.[L]	1	Unambiguous	Q62504 [1281-1295]	2xPhospho [S3(100); S13(100)]	NA	17.8730010996781	18.0447430818471	18.5085711111975	18.1023268255146	18.1962827694229	20.0484627321551	19.5791369474448	18.8204706597977	20.2496343080218	20.5339702775219	19.9228741933642	19.6842301047218	19.8447093596678	19.3650805231764	20.0782498058879	18.7306116198003	18.4665155628375	20.4829250767938	18.9261957662956	19.4823603893988	20.7419502930842	19.3667131510922	20.1088174153941	19.8328771637157	19.3184210809273	19.9955890380706	NA	NA	NA	NA	NA	NA	NA	NA	NA	NA	NA	NA	NA	NA	NA	NA	NA	NA	NA	NA	NA	NA	NA	NA	NA	NA	NA	NA	NA	NA	NA	NA	NA	NA	NA	NA	NA	NA	NA	NA	NA	NA	NA	NA	NA	NA	NA	NA	NA	NA	NA	NA	NA	NA	NA
Q62504_[R].LVSVKGSPKGDEK.[G]_1xPhospho [S7(100)]	Spen_(1296-1308)_S1302	Spen	Q62504	Q62504	[R].LVSVKGSPKGDEK.[G]	2	Unambiguous	Q62504 [1296-1308]	1xPhospho [S7(100)]	17.1004609125902	18.6518942855137	18.5988371980959	17.998064089148	18.640205714277	18.8596438716839	18.9997574540301	19.623987084434	19.5388831355988	18.5982850038281	18.9987264351152	18.7734552156269	17.7243420039779	18.4108918413412	18.1824756805933	16.8550739605179	18.918830034437	19.1727539442889	19.1417771846858	19.9215691876188	19.6301917355104	18.0985145879767	18.8191940324379	NA	18.18159870181	18.766430069382	18.7847722454224	NA	NA	NA	NA	NA	NA	NA	NA	NA	NA	NA	NA	NA	NA	NA	NA	NA	NA	NA	NA	NA	NA	NA	NA	NA	NA	NA	NA	NA	NA	NA	NA	NA	NA	NA	NA	NA	NA	NA	NA	NA	NA	NA	NA	NA	NA	NA	NA	NA	NA	NA	NA	NA	NA	NA
Q62504_[R].RGSYEYSQER.[T]_1xPhospho [S3(100)]	Spen_(645-654)_S647	Spen	Q62504	Q62504	[R].RGSYEYSQER.[T]	1	Unambiguous	Q62504 [645-654]	1xPhospho [S3(100)]	NA	NA	NA	NA	NA	NA	NA	NA	NA	16.8370091350993	18.0242170374499	NA	NA	18.28561126363	17.124190742747	NA	NA	NA	NA	NA	NA	NA	NA	17.4354903754382	17.2899684254851	18.3183621348062	18.8759710952539	NA	NA	NA	NA	NA	NA	NA	NA	NA	NA	NA	NA	NA	NA	NA	NA	NA	NA	NA	NA	NA	NA	NA	NA	NA	NA	NA	NA	NA	NA	NA	NA	NA	NA	NA	NA	NA	NA	NA	NA	NA	NA	NA	NA	NA	NA	NA	NA	NA	NA	NA	NA	NA	NA	NA
Q62504_[R].RPQSPGVSPAHSER.[L]_2xPhospho [S4(100); S8(100)]	Spen_(755-768)_S758+S762	Spen	Q62504	Q62504	[R].RPQSPGVSPAHSER.[L]	0	Unambiguous	Q62504 [755-768]	2xPhospho [S4(100); S8(100)]	NA	17.5083592730531	16.8082578032439	17.8369092935849	NA	17.4836446749575	17.4440969652778	17.8725593122764	17.2016898299178	16.9580907000318	17.7506391414881	17.9486247103829	17.4441613655378	17.4951901030142	NA	16.86186685536	17.4851855155273	NA	NA	NA	16.9919210421208	16.6736294007353	NA	NA	17.590520444551	17.1607487552102	17.3321255571927	NA	NA	NA	NA	NA	NA	NA	NA	NA	NA	NA	NA	NA	NA	NA	NA	NA	NA	NA	NA	NA	NA	NA	NA	NA	NA	NA	NA	NA	NA	NA	NA	NA	NA	NA	NA	NA	NA	NA	NA	NA	NA	NA	NA	NA	NA	NA	NA	NA	NA	NA	NA	NA	NA	NA
Q62504_[R].RPQSPGVSPAHSERLPSDSER.[R]_3xPhospho [S4(100); S8(100); S17(99.2)]	Spen_(755-775)_S758+S762+S771	Spen	Q62504	Q62504	[R].RPQSPGVSPAHSERLPSDSER.[R]	1	Unambiguous	Q62504 [755-775]	3xPhospho [S4(100); S8(100); S17(99.2)]	NA	18.0202176637437	18.282990995596	19.2886948850352	18.3102128307312	18.8765380955596	18.9349823200488	18.1421335650709	18.736592255524	19.0834029254157	18.9557633235615	19.1797289524957	19.8655833322573	18.4635057265871	18.4069814808563	NA	17.831614099353	NA	18.2297594712125	NA	NA	19.323790336034	NA	18.7681845240777	19.2032013638161	18.3361577886552	18.8525888598224	NA	NA	NA	NA	NA	NA	NA	NA	NA	NA	NA	NA	NA	NA	NA	NA	NA	NA	NA	NA	NA	NA	NA	NA	NA	NA	NA	NA	NA	NA	NA	NA	NA	NA	NA	NA	NA	NA	NA	NA	NA	NA	NA	NA	NA	NA	NA	NA	NA	NA	NA	NA	NA	NA	NA
Q62504_[R].SLVHEVGKPPQDVTDDSPPSK.[K]_1xPhospho [S17(100)]	Spen_(1221-1241)_S1237	Spen	Q62504	Q62504	[R].SLVHEVGKPPQDVTDDSPPSK.[K]	0	Unambiguous	Q62504 [1221-1241]	1xPhospho [S17(100)]	NA	NA	NA	NA	NA	NA	NA	NA	16.4721339313095	17.2683550654731	17.7417546483	NA	NA	NA	NA	NA	NA	NA	NA	NA	NA	17.4658567756025	NA	17.8064257191754	NA	NA	17.1110101922936	NA	NA	NA	NA	NA	NA	NA	NA	NA	NA	NA	NA	NA	NA	NA	NA	NA	NA	NA	NA	NA	NA	NA	NA	NA	NA	NA	NA	NA	NA	NA	NA	NA	NA	NA	NA	NA	NA	NA	NA	NA	NA	NA	NA	NA	NA	NA	NA	NA	NA	NA	NA	NA	NA	NA
Q62504_[R].SQSPVHLR.[R]_1xPhospho [S3(100)]	Spen_(747-754)_S749	Spen	Q62504	Q62504	[R].SQSPVHLR.[R]	0	Unambiguous	Q62504 [747-754]	1xPhospho [S3(100)]	17.0430881428307	21.3364587522498	21.2450042044212	18.7392274499704	21.0763879789465	21.1532054555609	21.0161044225502	21.5488539560132	21.4673724537026	20.7533134115915	20.8943163435288	21.2210020196943	20.3074492458151	20.8902715126296	21.1321624365098	18.4486099413455	21.2679279112262	21.038811615391	20.7787995919881	21.6685450249904	21.2296116809463	20.0412150512121	20.6573489083132	20.4549650956178	19.5534264711467	20.4735405707918	21.0421020786154	NA	NA	NA	NA	NA	NA	NA	NA	NA	NA	NA	NA	NA	NA	NA	NA	NA	NA	NA	NA	NA	NA	NA	NA	NA	NA	NA	NA	NA	NA	NA	NA	NA	NA	NA	NA	NA	NA	NA	NA	NA	NA	NA	NA	NA	NA	NA	NA	NA	NA	NA	NA	NA	NA	NA
Q62504_[R].SQSPVHLR.[R]_2xPhospho [S1(100); S3(100)]	Spen_(747-754)_S747+S749	Spen	Q62504	Q62504	[R].SQSPVHLR.[R]	0	Unambiguous	Q62504 [747-754]	2xPhospho [S1(100); S3(100)]	20.3069294554157	18.5205818759936	18.4101851715179	20.1617598465432	17.7706053736338	19.170553430651	18.8888388911966	18.9307278858426	19.0133972293002	18.966212009133	19.7353953308249	19.4450463001719	19.3039430316868	18.856083572828	18.734019248148	19.3536519379077	19.188621592483	18.7219589866267	18.4478039981845	19.1716704193151	18.3065884494913	18.9719060483835	17.0008960127308	17.370904231735	18.3595414153926	18.3652762749562	NA	NA	NA	NA	NA	NA	NA	NA	NA	NA	NA	NA	NA	NA	NA	NA	NA	NA	NA	NA	NA	NA	NA	NA	NA	NA	NA	NA	NA	NA	NA	NA	NA	NA	NA	NA	NA	NA	NA	NA	NA	NA	NA	NA	NA	NA	NA	NA	NA	NA	NA	NA	NA	NA	NA	NA
Q62504_[R].SRSPNRFDAHDPR.[Y]_1xPhospho [S3(99.4)]	Spen_(188-200)_S190	Spen	Q62504	Q62504	[R].SRSPNRFDAHDPR.[Y]	2	Unambiguous	Q62504 [188-200]	1xPhospho [S3(99.4)]	NA	20.0492815902627	19.5788637216734	NA	19.4259919383621	19.5678075364922	20.0723987257135	20.2389419339218	20.0608805242812	19.668548206037	19.5698278623566	20.1169991268376	18.1464582196577	19.3989038384467	19.3415935968038	17.6471829920098	19.8002260024459	19.9029219012395	20.23062915458	20.2430111499463	19.7900377855714	19.0086934381547	19.0526498920588	18.502477509634	18.5668572819264	19.4814748103865	19.977290193088	NA	NA	NA	NA	NA	NA	NA	NA	NA	NA	NA	NA	NA	NA	NA	NA	NA	NA	NA	NA	NA	NA	NA	NA	NA	NA	NA	NA	NA	NA	NA	NA	NA	NA	NA	NA	NA	NA	NA	NA	NA	NA	NA	NA	NA	NA	NA	NA	NA	NA	NA	NA	NA	NA	NA
Q62504_[R].TSCSPSVR.[H]_1xCarbamidomethyl [C3]; 1xPhospho [S4(100)]	Spen_(1273-1280)_S1276	Spen	Q62504	Q62504	[R].TSCSPSVR.[H]	0	Unambiguous	Q62504 [1273-1280]	1xCarbamidomethyl [C3]; 1xPhospho [S4(100)]	NA	18.5690931463068	17.8346781882417	NA	18.2625392697402	18.9052249684722	17.4951911189168	19.0667282196647	19.6430235649658	17.6390089840201	17.5334884814393	19.1363912761078	16.6592441003501	18.6224164753251	18.6893376107116	NA	18.2639370896181	18.7544966665122	17.1590554312575	18.6692433282504	18.9867705587	NA	18.0658545977677	18.9723523966411	NA	NA	18.3428980770221	NA	NA	NA	NA	NA	NA	NA	NA	NA	NA	NA	NA	NA	NA	NA	NA	NA	NA	NA	NA	NA	NA	NA	NA	NA	NA	NA	NA	NA	NA	NA	NA	NA	NA	NA	NA	NA	NA	NA	NA	NA	NA	NA	NA	NA	NA	NA	NA	NA	NA	NA	NA	NA	NA	NA
Q62523_[K].FTPVVSKFSPGAPSGPGPQPNQK.[M]_1xPhospho [S6(100)]	Zyx_(264-286)_S269	Zyx	Q62523	Q62523	[K].FTPVVSKFSPGAPSGPGPQPNQK.[M]	1	Unambiguous	Q62523 [264-286]	1xPhospho [S6(100)]	NA	NA	NA	18.3073850981835	NA	16.7240113371753	22.4956063776752	NA	NA	23.066045565369	NA	18.5883421264287	22.5371211409666	NA	NA	19.4611663062134	NA	NA	20.8618587234373	NA	NA	22.8378950260552	17.5327447871328	NA	22.3756777372158	18.4763795768308	18.5196417480495	NA	NA	NA	NA	NA	NA	NA	NA	NA	NA	NA	NA	NA	NA	NA	NA	NA	NA	NA	NA	NA	NA	NA	NA	NA	NA	NA	NA	NA	NA	NA	NA	NA	NA	NA	NA	NA	NA	NA	NA	NA	NA	NA	NA	NA	NA	NA	NA	NA	NA	NA	NA	NA	NA	NA
Q62523_[R].SPGGPGPLTLK.[E]_1xPhospho [S1(100)]	Zyx_(336-346)_S336	Zyx	Q62523	Q62523	[R].SPGGPGPLTLK.[E]	0	Unambiguous	Q62523 [336-346]	1xPhospho [S1(100)]	19.1989479249174	NA	16.3893819220183	NA	16.2705540645312	NA	16.4297954921289	16.9469348539186	NA	NA	18.1180904516326	18.7293301888092	16.0247151131413	17.9816129691929	17.8928117654441	NA	16.2421906569512	NA	NA	17.4826549429097	17.613870801896	NA	19.0674429655312	18.51512823961	19.1660704936119	19.6766455911829	18.6152645059943	NA	NA	NA	NA	NA	NA	NA	NA	NA	NA	NA	NA	NA	NA	NA	NA	NA	NA	NA	NA	NA	NA	NA	NA	NA	NA	NA	NA	NA	NA	NA	NA	NA	NA	NA	NA	NA	NA	NA	NA	NA	NA	NA	NA	NA	NA	NA	NA	NA	NA	NA	NA	NA	NA	NA
Q63844_[R].IADPEHDHTGFLTEYVATR.[W]_1xPhospho [Y15(100)]	Mapk3_(191-209)_Y205	Mapk3	Q63844	Q63844	[R].IADPEHDHTGFLTEYVATR.[W]	0	Unambiguous	Q63844 [191-209]	1xPhospho [Y15(100)]	NA	NA	16.446586288668	18.2427485689758	17.9662630179181	18.1437949880068	NA	18.4224855139805	18.432513118596	18.6722309405628	NA	18.7213586833022	17.6802276700476	18.8611827974267	19.0557181263176	20.2106989033413	19.3500748228339	18.4646350024274	17.3822201795536	18.6477839483086	19.1304026404334	17.6732734243119	20.7206096659179	19.6370268930274	18.4046086775382	19.6641723431721	17.8890838191139	NA	NA	NA	NA	NA	NA	NA	NA	NA	NA	NA	NA	NA	NA	NA	NA	NA	NA	NA	NA	NA	NA	NA	NA	NA	NA	NA	NA	NA	NA	NA	NA	NA	NA	NA	NA	NA	NA	NA	NA	NA	NA	NA	NA	NA	NA	NA	NA	NA	NA	NA	NA	NA	NA	NA
Q63844_[R].IADPEHDHTGFLTEYVATR.[W]_2xPhospho [T13(100); Y15(100)]	Mapk3_(191-209)_T203+Y205	Mapk3	Q63844	Q63844	[R].IADPEHDHTGFLTEYVATR.[W]	0	Unambiguous	Q63844 [191-209]	2xPhospho [T13(100); Y15(100)]	NA	NA	NA	NA	18.3770058940607	NA	17.8279287328798	19.0763273544297	18.7597768901018	NA	17.8704731132923	18.5153346556052	17.6244669824663	NA	NA	19.5097218235051	19.3417747881303	18.341170492509	19.0394372294775	18.6687733192599	18.8631280065813	18.9234079359905	18.8835774479161	19.1820201666889	19.1642832765914	19.3110538813705	19.2845263999922	NA	NA	NA	NA	NA	NA	NA	NA	NA	NA	NA	NA	NA	NA	NA	NA	NA	NA	NA	NA	NA	NA	NA	NA	NA	NA	NA	NA	NA	NA	NA	NA	NA	NA	NA	NA	NA	NA	NA	NA	NA	NA	NA	NA	NA	NA	NA	NA	NA	NA	NA	NA	NA	NA	NA
Q63943_[K].SEPVSPSRER.[S]_1xPhospho [S5(100)]	Mef2d_(433-442)_S437	Mef2d	Q63943	Q63943	[K].SEPVSPSRER.[S]	1	Unambiguous	Q63943 [433-442]	1xPhospho [S5(100)]	NA	19.0315200809699	19.2081553005273	18.6919708001557	NA	18.0925974817304	18.2184670417784	NA	NA	18.1126993513697	18.653838510815	17.97449632171	18.8777069217618	19.718279380823	18.131702195947	19.2812923352393	18.5612111354678	18.680307730942	NA	19.4059408683072	NA	17.1036951227771	18.7598127917035	17.6866677399903	18.7367962313903	19.8713866387378	18.0267246758409	NA	NA	NA	NA	NA	NA	NA	NA	NA	NA	NA	NA	NA	NA	NA	NA	NA	NA	NA	NA	NA	NA	NA	NA	NA	NA	NA	NA	NA	NA	NA	NA	NA	NA	NA	NA	NA	NA	NA	NA	NA	NA	NA	NA	NA	NA	NA	NA	NA	NA	NA	NA	NA	NA	NA
Q63943_[R].RASEELDGLFR.[R]_1xPhospho [S3(100)]	Mef2d_(119-129)_S121	Mef2d	Q63943	Q63943	[R].RASEELDGLFR.[R]	1	Unambiguous	Q63943 [119-129]	1xPhospho [S3(100)]	NA	NA	15.8937566452796	NA	16.5762595149503	NA	16.7458865759462	16.1850801222726	NA	NA	16.6546375534924	15.5689455583399	NA	16.8044457108205	15.6630504716885	NA	NA	16.3573897921543	NA	NA	16.5100500444407	NA	17.1230526752352	17.2320081797871	18.0584067038262	17.4825084290487	17.3758926844778	NA	NA	NA	NA	NA	NA	NA	NA	NA	NA	NA	NA	NA	NA	NA	NA	NA	NA	NA	NA	NA	NA	NA	NA	NA	NA	NA	NA	NA	NA	NA	NA	NA	NA	NA	NA	NA	NA	NA	NA	NA	NA	NA	NA	NA	NA	NA	NA	NA	NA	NA	NA	NA	NA	NA
Q64012_[R].DDGDEEGLLTHSEEELEHSQDTDAEDGALQ.[-]_1xPhospho [S12(100)]	Raly_(283-312)_S294	Raly	Q64012	Q64012	[R].DDGDEEGLLTHSEEELEHSQDTDAEDGALQ.[-]	0	Unambiguous	Q64012 [283-312]	1xPhospho [S12(100)]	NA	20.5037135924937	20.2552281152324	21.0843418249592	20.433161442468	20.8844635753196	19.8027988547364	20.5420262926748	20.4009808614299	20.6768263925736	20.7438148650535	21.1143327514463	21.6798520439975	20.528964614997	20.3328783173442	19.0829524575566	20.3163463808452	19.0468880588619	18.8454408251115	17.6511516922102	NA	20.0000511048884	19.8878044947258	20.0128114918497	21.3717083069977	19.7926961297642	19.7446213715382	RNA-binding protein Raly OS=Mus musculus GN=Raly PE=1 SV=3	24.403383555531	25.3896457773292	24.9882217229008	24.2053542463112	25.6455193560195	23.9062690874548	25.6379956934333	25.905635980211	25.3588573238791	25.9184628584826	25.6451385978071	25.5071455464246	25.6821820014757	25.5787350513283	25.4643538343429	24.0788576372952	25.6446358937648	25.1841847779535	25.5040379797085	25.0043500358451	25.0935570811065	25.811393409415	25.2972366944144	25.1220136538522	25.359834839013	25.3728715312657	25.508318644886	NA	-4.88593218483545	-4.73299360766843	-3.12101242135196	-5.21235791355151	-3.02180551213521	-5.83519683869688	-5.3636096875362	-4.95787646244919	-5.24163646590904	-4.90132373275359	-4.39281279497829	-4.00232995747819	-5.04977043633131	-5.13147551699874	-4.99590517973857	-5.32828951291957	-6.13729671909161	-6.65859715459699	-7.35319834363487	NA	-5.81134230452659	-5.40943219968862	-5.10920216200248	-3.98812653201527	-5.58017540150151	-5.76369727334777
Q64012_[R].DDGDEEGLLTHSEEELEHSQDTDAEDGALQ.[-]_2xPhospho [S12(99); T22(99)]	Raly_(283-312)_S294+T304	Raly	Q64012	Q64012	[R].DDGDEEGLLTHSEEELEHSQDTDAEDGALQ.[-]	0	Unambiguous	Q64012 [283-312]	2xPhospho [S12(99); T22(99)]	NA	NA	17.6653448103109	21.1719964038799	NA	19.9236212844617	NA	NA	18.5211829069415	18.7499932554174	19.0816947314189	20.540355938366	21.5171014956789	NA	17.8257473734816	18.8301751655358	NA	NA	NA	NA	NA	20.2697165414368	NA	NA	18.1054865271065	NA	18.2840911513648	RNA-binding protein Raly OS=Mus musculus GN=Raly PE=1 SV=3	24.403383555531	25.3896457773292	24.9882217229008	24.2053542463112	25.6455193560195	23.9062690874548	25.6379956934333	25.905635980211	25.3588573238791	25.9184628584826	25.6451385978071	25.5071455464246	25.6821820014757	25.5787350513283	25.4643538343429	24.0788576372952	25.6446358937648	25.1841847779535	25.5040379797085	25.0043500358451	25.0935570811065	25.811393409415	25.2972366944144	25.1220136538522	25.359834839013	25.3728715312657	25.508318644886	NA	NA	-7.32287691258992	-3.03335784243134	NA	-3.98264780299312	NA	NA	-6.83767441693758	-7.16846960306526	-6.56344386638823	-4.96678960805864	-4.16508050579685	NA	-7.63860646086136	-5.24868247175942	NA	NA	NA	NA	NA	-5.54167686797815	NA	NA	-7.25434831190653	NA	-7.22422749352116
Q64012_[R].GRLSPVPVPR.[A]_1xPhospho [S4(100)]	Raly_(132-141)_S135	Raly	Q64012	Q64012	[R].GRLSPVPVPR.[A]	1	Unambiguous	Q64012 [132-141]	1xPhospho [S4(100)]	19.287370408533	25.3584162823204	24.4361528575611	22.5739157342805	25.3244230547418	24.7813596812334	25.2200448664956	25.4747881063999	24.9835642190248	25.8144554530224	24.9196009526868	24.6613085326962	24.9777177180239	25.0707879566605	24.9369012325581	22.4723028840778	25.1754737138857	24.7178404698058	25.2936829552044	26.0335811776773	25.1179790502869	25.0405612728462	24.925383949349	24.325370718668	24.2608635569987	24.7133803391685	24.5836421654858	RNA-binding protein Raly OS=Mus musculus GN=Raly PE=1 SV=3	24.403383555531	25.3896457773292	24.9882217229008	24.2053542463112	25.6455193560195	23.9062690874548	25.6379956934333	25.905635980211	25.3588573238791	25.9184628584826	25.6451385978071	25.5071455464246	25.6821820014757	25.5787350513283	25.4643538343429	24.0788576372952	25.6446358937648	25.1841847779535	25.5040379797085	25.0043500358451	25.0935570811065	25.811393409415	25.2972366944144	25.1220136538522	25.359834839013	25.3728715312657	25.508318644886	-5.11601314699803	-0.0312294950087484	-0.552068865339759	-1.63143851203072	-0.321096301277748	0.875090593778545	-0.417950826937691	-0.430847873811164	-0.375293104854265	-0.104007405460198	-0.725537645120323	-0.845837013728406	-0.704464283451859	-0.50794709466777	-0.527452601784844	-1.60655475321737	-0.469162179879032	-0.466344308147661	-0.210355024504086	1.02923114183223	0.0244219691804375	-0.770832136568746	-0.3718527450654	-0.796642935184174	-1.09897128201433	-0.659491192097246	-0.924676479400119
Q64012_[R].LFDYRGRLSPVPVPR.[A]_1xPhospho [S9(100)]	Raly_(127-141)_S135	Raly	Q64012	Q64012	[R].LFDYRGRLSPVPVPR.[A]	2	Unambiguous	Q64012 [127-141]	1xPhospho [S9(100)]	NA	16.9540172785612	NA	NA	16.7198827270949	NA	16.7295678224606	NA	NA	17.2166358222033	NA	NA	NA	NA	NA	NA	NA	16.6185365835197	17.482761522191	NA	16.6345725440048	NA	16.9166369577813	NA	NA	NA	NA	RNA-binding protein Raly OS=Mus musculus GN=Raly PE=1 SV=3	24.403383555531	25.3896457773292	24.9882217229008	24.2053542463112	25.6455193560195	23.9062690874548	25.6379956934333	25.905635980211	25.3588573238791	25.9184628584826	25.6451385978071	25.5071455464246	25.6821820014757	25.5787350513283	25.4643538343429	24.0788576372952	25.6446358937648	25.1841847779535	25.5040379797085	25.0043500358451	25.0935570811065	25.811393409415	25.2972366944144	25.1220136538522	25.359834839013	25.3728715312657	25.508318644886	NA	-8.43562849876793	NA	NA	-8.92563662892461	NA	-8.90842787097269	NA	NA	-8.70182703627933	NA	NA	NA	NA	NA	NA	NA	-8.56564819443377	-8.02127645751753	NA	-8.45898453710175	NA	-8.3805997366331	NA	NA	NA	NA
Q64012_[R].LPAPQEDTASEAGTPQGEVQTR.[D]_1xPhospho [T14(100)]	Raly_(261-282)_T274	Raly	Q64012	Q64012	[R].LPAPQEDTASEAGTPQGEVQTR.[D]	0	Unambiguous	Q64012 [261-282]	1xPhospho [T14(100)]	NA	23.1266588055407	21.9685375525464	22.313828540597	22.6416563396416	22.905078526139	21.9925477445827	23.05100369949	22.1659902643373	23.3790603636007	22.8141166326822	23.3521997496404	23.9415253823406	23.0412373760764	22.5568096245598	20.1084924759854	22.3926935735023	20.8387253579819	19.9596254488118	18.3441955799399	20.697651852198	22.9112746024755	21.9480509433625	22.2998863412869	23.2923689751671	22.4344094103806	22.2979348799901	RNA-binding protein Raly OS=Mus musculus GN=Raly PE=1 SV=3	24.403383555531	25.3896457773292	24.9882217229008	24.2053542463112	25.6455193560195	23.9062690874548	25.6379956934333	25.905635980211	25.3588573238791	25.9184628584826	25.6451385978071	25.5071455464246	25.6821820014757	25.5787350513283	25.4643538343429	24.0788576372952	25.6446358937648	25.1841847779535	25.5040379797085	25.0043500358451	25.0935570811065	25.811393409415	25.2972366944144	25.1220136538522	25.359834839013	25.3728715312657	25.508318644886	NA	-2.26298697178843	-3.01968417035447	-1.89152570571416	-3.00386301637795	-1.00119056131579	-3.64544794885061	-2.854632280721	-3.19286705954185	-2.53940249488198	-2.8310219651249	-2.15494579678422	-1.74065661913514	-2.53749767525194	-2.90754420978313	-3.97036516130981	-3.25194232026247	-4.34545941997156	-5.5444125308967	-6.6601544559052	-4.39590522890852	-2.9001188069395	-3.34918575105185	-2.82212731256521	-2.06746586384588	-2.93846212088515	-3.2103837648959
Q64012_[R].LPAPQEDTASEAGTPQGEVQTR.[D]_2xPhospho [S10(100); T14(100)]	Raly_(261-282)_S270+T274	Raly	Q64012	Q64012	[R].LPAPQEDTASEAGTPQGEVQTR.[D]	0	Unambiguous	Q64012 [261-282]	2xPhospho [S10(100); T14(100)]	NA	19.7015006767069	19.7228384867166	19.9583133252614	19.275501390611	20.3419333959322	18.9726954871748	19.7265996401812	19.7671431534871	20.0365441456608	20.0135755106299	20.9951118002425	21.1664018729588	19.537251899539	19.2528739724994	19.2436462525953	19.2961439430341	17.7924491628221	17.6443433661849	NA	17.3603307260783	20.4466655677193	18.6165767416318	19.2443875284491	19.821089166585	18.912742694398	20.061640405353	RNA-binding protein Raly OS=Mus musculus GN=Raly PE=1 SV=3	24.403383555531	25.3896457773292	24.9882217229008	24.2053542463112	25.6455193560195	23.9062690874548	25.6379956934333	25.905635980211	25.3588573238791	25.9184628584826	25.6451385978071	25.5071455464246	25.6821820014757	25.5787350513283	25.4643538343429	24.0788576372952	25.6446358937648	25.1841847779535	25.5040379797085	25.0043500358451	25.0935570811065	25.811393409415	25.2972366944144	25.1220136538522	25.359834839013	25.3728715312657	25.508318644886	NA	-5.68814510062229	-5.26538323618426	-4.24704092104979	-6.37001796540857	-3.56433569152266	-6.66530020625853	-6.17903634002984	-5.59171417039201	-5.88191871282187	-5.63156308717719	-4.51203374618209	-4.51578012851697	-6.04148315178926	-6.21147986184359	-4.83521138469988	-6.34849195073067	-7.39173561513138	-7.85969461352362	NA	-7.73322635502823	-5.36472784169563	-6.68065995278257	-5.87762612540305	-5.53874567242806	-6.46012883686769	-5.44667823953293
Q64012_[R].LSPVPVPR.[A]_1xPhospho [S2(100)]	Raly_(134-141)_S135	Raly	Q64012	Q64012	[R].LSPVPVPR.[A]	0	Unambiguous	Q64012 [134-141]	1xPhospho [S2(100)]	17.7884411277775	20.3724867069077	19.4475587427649	19.6008363363939	20.972179297865	20.030648355073	20.4907835941517	20.8486670508741	19.9134053719549	20.7781066088114	20.1189638195995	20.0831115022939	20.6464277132762	20.6110854384189	20.744107312938	NA	20.3801414417961	19.9817365584322	19.7096458161198	21.2359917585002	20.3968562740366	19.654460933459	20.9764088815058	20.3432846261336	19.9900410440711	19.9238294398752	19.3318105641137	RNA-binding protein Raly OS=Mus musculus GN=Raly PE=1 SV=3	24.403383555531	25.3896457773292	24.9882217229008	24.2053542463112	25.6455193560195	23.9062690874548	25.6379956934333	25.905635980211	25.3588573238791	25.9184628584826	25.6451385978071	25.5071455464246	25.6821820014757	25.5787350513283	25.4643538343429	24.0788576372952	25.6446358937648	25.1841847779535	25.5040379797085	25.0043500358451	25.0935570811065	25.811393409415	25.2972366944144	25.1220136538522	25.359834839013	25.3728715312657	25.508318644886	-6.61494242775353	-5.01715907042148	-5.54066298013592	-4.60451790991733	-4.67334005815451	-3.87562073238188	-5.14721209928163	-5.05696892933695	-5.44545195192416	-5.14035624967121	-5.52617477820755	-5.42403404413068	-5.03575428819958	-4.96764961290945	-4.72024652140494	NA	-5.26449445196871	-5.20244821952127	-5.79439216358864	-3.76835827734492	-4.69670080706986	-6.15693247595592	-4.32082781290861	-4.77872902771858	-5.36979379494194	-5.44904209139051	-6.17650808077227
Q64028_[K].ASPAAESPKVIEEK.[N]_1xPhospho [S7(100)]	Phc1_(671-684)_S677	Phc1	Q64028	Q64028	[K].ASPAAESPKVIEEK.[N]	1	Unambiguous	Q64028 [671-684]	1xPhospho [S7(100)]	NA	NA	NA	NA	NA	NA	NA	NA	NA	NA	NA	NA	NA	NA	NA	19.573163485123	NA	NA	NA	NA	NA	NA	17.4459804444168	NA	17.671689059062	18.143009606511	17.7939032313492	NA	NA	NA	NA	NA	NA	NA	NA	NA	NA	NA	NA	NA	NA	NA	NA	NA	NA	NA	NA	NA	NA	NA	NA	NA	NA	NA	NA	NA	NA	NA	NA	NA	NA	NA	NA	NA	NA	NA	NA	NA	NA	NA	NA	NA	NA	NA	NA	NA	NA	NA	NA	NA	NA	NA
Q640L3_[K].TVSISESEEPPLAEPEDEPSKEPSKR.[H]_1xPhospho [S3(99.3)]	Ccpg1_(185-210)_S187	Ccpg1	Q640L3	Q640L3	[K].TVSISESEEPPLAEPEDEPSKEPSKR.[H]	2	Unambiguous	Q640L3 [185-210]	1xPhospho [S3(99.3)]	NA	18.4270127669281	18.5073342885275	NA	NA	18.951437681383	NA	18.0681373644065	18.5854683150385	NA	NA	NA	NA	NA	NA	NA	18.7151385813248	18.527696138544	NA	NA	18.4760344669065	NA	NA	NA	NA	NA	NA	NA	NA	NA	NA	NA	NA	NA	NA	NA	NA	NA	NA	NA	NA	NA	NA	NA	NA	NA	NA	NA	NA	NA	NA	NA	NA	NA	NA	NA	NA	NA	NA	NA	NA	NA	NA	NA	NA	NA	NA	NA	NA	NA	NA	NA	NA	NA	NA	NA	NA	NA	NA	NA	NA	NA
Q640M1_[K].LQVVSESEEEGGADEEEALVPDIVNEVQK.[T]_1xPhospho [S]	Utp14a_(337-365)_na	Utp14a	Q640M1	Q640M1	[K].LQVVSESEEEGGADEEEALVPDIVNEVQK.[T]	0	Unambiguous	Q640M1 [337-365]	1xPhospho [S]	19.2771173623825	17.7120922749571	19.0574729777608	18.5142744910923	15.6870090928892	19.0029512352245	18.0719922196901	17.7208103033344	18.999883240509	18.6584796227911	17.9470018567875	18.6295888960662	18.6063473152541	17.6224010222207	18.4369792420549	NA	16.2505336822736	18.0712525946056	17.7252249211007	17.8791622351232	NA	18.4835581519802	16.1774887120273	17.92861960599	18.9694111784579	17.501704353121	17.6008010505542	U3 small nucleolar RNA-associated protein 14 homolog A OS=Mus musculus GN=Utp14a PE=1 SV=1	21.5114721340135	23.1874858296895	23.1345831840699	23.2886138747951	23.6113277280036	22.3081031957458	23.4122907065323	23.3446064931204	22.7301894497238	24.2854359047288	23.8990284085548	23.8161606846756	23.5551104229255	23.5673959060941	23.7994066408062	22.2618481952394	23.3013613522653	22.7859334487042	23.7813830976919	21.9471152159665	23.2584763694587	23.5069474316152	23.2332891287599	23.2245636037986	23.540853714408	23.1987279686281	23.6712094984931	-2.23435477163099	-5.47539355473242	-4.07711020630908	-4.77433938370282	-7.92431863511441	-3.3051519605213	-5.34029848684222	-5.62379618978596	-3.73030620921481	-5.62695628193769	-5.95202655176732	-5.18657178860943	-4.94876310767141	-5.94499488387338	-5.36242739875128	NA	-7.05082766999175	-4.71468085409866	-6.05615817659117	-4.06795298084329	NA	-5.02338927963504	-7.05580041673264	-5.29594399780857	-4.57144253595006	-5.69702361550705	-6.07040844793886
Q640M1_[K].NKQPVTDPLLTPVEK.[A]_1xPhospho [T11(100)]	Utp14a_(195-209)_T205	Utp14a	Q640M1	Q640M1	[K].NKQPVTDPLLTPVEK.[A]	1	Unambiguous	Q640M1 [195-209]	1xPhospho [T11(100)]	NA	NA	NA	NA	NA	NA	NA	NA	NA	NA	NA	NA	NA	NA	NA	17.657154586508	NA	NA	NA	NA	NA	NA	NA	NA	NA	17.1448834248643	17.4456041003026	U3 small nucleolar RNA-associated protein 14 homolog A OS=Mus musculus GN=Utp14a PE=1 SV=1	21.5114721340135	23.1874858296895	23.1345831840699	23.2886138747951	23.6113277280036	22.3081031957458	23.4122907065323	23.3446064931204	22.7301894497238	24.2854359047288	23.8990284085548	23.8161606846756	23.5551104229255	23.5673959060941	23.7994066408062	22.2618481952394	23.3013613522653	22.7859334487042	23.7813830976919	21.9471152159665	23.2584763694587	23.5069474316152	23.2332891287599	23.2245636037986	23.540853714408	23.1987279686281	23.6712094984931	NA	NA	NA	NA	NA	NA	NA	NA	NA	NA	NA	NA	NA	NA	NA	-4.60469360873146	NA	NA	NA	NA	NA	NA	NA	NA	NA	-6.05384454376382	-6.22560539819048
Q640M1_[R].TPSVTSLALPTTVEELEDEGARDQK.[Q]_1xPhospho [S3(100)]	Utp14a_(565-589)_S567	Utp14a	Q640M1	Q640M1	[R].TPSVTSLALPTTVEELEDEGARDQK.[Q]	1	Unambiguous	Q640M1 [565-589]	1xPhospho [S3(100)]	NA	15.8116601705262	NA	NA	15.9732503491359	NA	NA	14.7600863146463	NA	NA	NA	16.9621944352101	NA	17.04345982427	16.1731619914313	NA	NA	NA	NA	NA	NA	17.8984722003823	NA	17.2050108052236	NA	15.9216553920918	17.3610336558571	U3 small nucleolar RNA-associated protein 14 homolog A OS=Mus musculus GN=Utp14a PE=1 SV=1	21.5114721340135	23.1874858296895	23.1345831840699	23.2886138747951	23.6113277280036	22.3081031957458	23.4122907065323	23.3446064931204	22.7301894497238	24.2854359047288	23.8990284085548	23.8161606846756	23.5551104229255	23.5673959060941	23.7994066408062	22.2618481952394	23.3013613522653	22.7859334487042	23.7813830976919	21.9471152159665	23.2584763694587	23.5069474316152	23.2332891287599	23.2245636037986	23.540853714408	23.1987279686281	23.6712094984931	NA	-7.37582565916332	NA	NA	-7.63807737886766	NA	NA	-8.58452017847412	NA	NA	NA	-6.85396624946558	NA	-6.52393608182413	-7.62624464937482	NA	NA	NA	NA	NA	NA	-5.60847523123291	NA	-6.01955279857492	NA	-7.2770725765363	-6.31017584263598
Q640Q5_[K].ITPHTSPAPR.[R]_1xPhospho [S6(100)]	Pan3_(295-304)_S300	Pan3	Q640Q5	Q640Q5	[K].ITPHTSPAPR.[R]	0	Unambiguous	Q640Q5 [295-304]	1xPhospho [S6(100)]	NA	17.8818300883083	16.6671145288268	NA	NA	NA	NA	NA	15.9475121939345	16.7514796407269	NA	NA	NA	16.5623398462735	NA	NA	NA	NA	NA	NA	16.8008492408878	16.2905365084952	NA	NA	NA	16.8119709981623	15.9596628900833	NA	NA	NA	NA	NA	NA	NA	NA	NA	NA	NA	NA	NA	NA	NA	NA	NA	NA	NA	NA	NA	NA	NA	NA	NA	NA	NA	NA	NA	NA	NA	NA	NA	NA	NA	NA	NA	NA	NA	NA	NA	NA	NA	NA	NA	NA	NA	NA	NA	NA	NA	NA	NA	NA	NA
Q64127_[K].SEWSDASQKSPVHVGETR.[K]_1xPhospho [S10(100)]	Trim24_(803-820)_S812	Trim24	Q64127	Q64127	[K].SEWSDASQKSPVHVGETR.[K]	1	Unambiguous	Q64127 [803-820]	1xPhospho [S10(100)]	NA	20.7563442858647	19.6775680231958	NA	19.7626880088295	19.5444596026296	NA	20.0324421751298	19.9971783167107	NA	19.7321965893707	20.1635443383848	19.9179884182192	19.5399208251065	18.4725164314637	NA	19.2155063385723	18.5298149208759	NA	NA	17.9908120267983	19.0401789335073	19.3130398859579	19.3638904680119	19.6438923682298	19.7803432247094	19.2568406686995	NA	NA	NA	NA	NA	NA	NA	NA	NA	NA	NA	NA	NA	NA	NA	NA	NA	NA	NA	NA	NA	NA	NA	NA	NA	NA	NA	NA	NA	NA	NA	NA	NA	NA	NA	NA	NA	NA	NA	NA	NA	NA	NA	NA	NA	NA	NA	NA	NA	NA	NA	NA	NA	NA	NA
Q64127_[K].VEFRHEAEDCKFSDDSDDDFVQPR.[K]_1xCarbamidomethyl [C10]; 1xPhospho [S16(99.2)]	Trim24_(1014-1037)_S1029	Trim24	Q64127	Q64127	[K].VEFRHEAEDCKFSDDSDDDFVQPR.[K]	2	Unambiguous	Q64127 [1014-1037]	1xCarbamidomethyl [C10]; 1xPhospho [S16(99.2)]	NA	18.0565284938121	NA	NA	18.0604955989606	17.8095521800374	NA	NA	17.4772603598885	NA	NA	17.0796947131732	NA	18.0217262716406	17.413026588032	NA	NA	NA	NA	NA	16.9004553393605	NA	NA	NA	NA	NA	NA	NA	NA	NA	NA	NA	NA	NA	NA	NA	NA	NA	NA	NA	NA	NA	NA	NA	NA	NA	NA	NA	NA	NA	NA	NA	NA	NA	NA	NA	NA	NA	NA	NA	NA	NA	NA	NA	NA	NA	NA	NA	NA	NA	NA	NA	NA	NA	NA	NA	NA	NA	NA	NA	NA	NA
Q64127_[R].HEAEDCKFSDDSDDDFVQPR.[K]_1xCarbamidomethyl [C6]; 1xPhospho [S12(100)]	Trim24_(1018-1037)_S1029	Trim24	Q64127	Q64127	[R].HEAEDCKFSDDSDDDFVQPR.[K]	1	Unambiguous	Q64127 [1018-1037]	1xCarbamidomethyl [C6]; 1xPhospho [S12(100)]	NA	19.8963069056856	19.7708025146394	NA	19.7698177836676	20.2880102484294	19.5239799804925	19.7092813579688	19.5171609546166	19.4257169333846	19.0690374337528	20.2205471430244	20.0516951894499	19.7724224631196	19.6951494215024	NA	19.5857548937826	19.6913918158963	18.2874805129603	NA	19.3867611368805	NA	18.962102202182	19.3343115896481	19.2335440178779	18.7397831092058	19.092661340284	NA	NA	NA	NA	NA	NA	NA	NA	NA	NA	NA	NA	NA	NA	NA	NA	NA	NA	NA	NA	NA	NA	NA	NA	NA	NA	NA	NA	NA	NA	NA	NA	NA	NA	NA	NA	NA	NA	NA	NA	NA	NA	NA	NA	NA	NA	NA	NA	NA	NA	NA	NA	NA	NA	NA
Q64127_[R].HEAEDCKFSDDSDDDFVQPR.[K]_1xCarbamidomethyl [C6]; 2xPhospho [S9(100); S12(100)]	Trim24_(1018-1037)_S1026+S1029	Trim24	Q64127	Q64127	[R].HEAEDCKFSDDSDDDFVQPR.[K]	1	Unambiguous	Q64127 [1018-1037]	1xCarbamidomethyl [C6]; 2xPhospho [S9(100); S12(100)]	NA	NA	NA	19.1674246885437	NA	16.9331108578826	NA	NA	NA	NA	NA	17.6528427365542	17.8003657502771	NA	NA	17.612083147243	NA	NA	NA	NA	NA	18.3031823017989	NA	NA	NA	NA	NA	NA	NA	NA	NA	NA	NA	NA	NA	NA	NA	NA	NA	NA	NA	NA	NA	NA	NA	NA	NA	NA	NA	NA	NA	NA	NA	NA	NA	NA	NA	NA	NA	NA	NA	NA	NA	NA	NA	NA	NA	NA	NA	NA	NA	NA	NA	NA	NA	NA	NA	NA	NA	NA	NA	NA
Q64213_[R].TGDLGIPPNPEDRSPSPEPIYNSEGK.[R]_2xPhospho [S14(100); S16(100)]	Sf1_(67-92)_S80+S82	Sf1	Q64213	Q64213	[R].TGDLGIPPNPEDRSPSPEPIYNSEGK.[R]	1	Unambiguous	Q64213 [67-92]	2xPhospho [S14(100); S16(100)]	NA	18.9186513179268	20.4207723235786	22.1043733841797	19.2049549682869	20.5103678928998	19.9072763082938	20.1780277626631	19.6989690434831	20.7515034658659	19.5872708414888	19.8215514573642	21.3540132921851	19.3802553219074	18.9331446938061	21.5920040879056	20.5176171009467	19.0610776653797	19.6476331331258	19.0759901346209	19.1841172238342	20.7669164832473	18.2474895113591	19.5439851143194	21.3686110888027	20.4046692163491	20.2690584298641	Splicing factor 1 OS=Mus musculus GN=Sf1 PE=1 SV=6	22.4445997570712	22.4153957745622	22.0431427224895	22.750909086366	22.022435538571	19.918620774568	23.047119959437	22.6636041868081	22.1572278253675	23.6214507082952	22.6055897873026	21.9660336866876	23.3165964127565	23.0079405152606	21.9588856825929	22.8134071953426	21.7321529154013	21.3792756880992	21.9619261929919	20.3405335307662	20.7881930935502	23.4259148443179	22.2148005083087	22.1659917587633	23.0841538209583	23.3144675026045	22.5350940002819	NA	-3.49674445663542	-1.62237039891091	-0.64653570218633	-2.81748057028408	0.591747118331778	-3.1398436511432	-2.48557642414494	-2.45825878188437	-2.86994724242922	-3.01831894581379	-2.14448222932335	-1.96258312057134	-3.62768519335322	-3.02574098878686	-1.221403107437	-1.21453581445467	-2.31819802271951	-2.31429305986605	-1.26454339614526	-1.60407586971602	-2.65899836107067	-3.96731099694963	-2.62200664444394	-1.71554273215561	-2.90979828625543	-2.26603557041783
Q64213_[R].TGDLGIPPNPEDRSPSPEPIYNSEGKR.[L]_2xPhospho [S14(100); S16(100)]	Sf1_(67-93)_S80+S82	Sf1	Q64213	Q64213	[R].TGDLGIPPNPEDRSPSPEPIYNSEGKR.[L]	2	Unambiguous	Q64213 [67-93]	2xPhospho [S14(100); S16(100)]	17.9242567222445	20.9386845948784	21.9299450371917	23.2753035305355	20.4617927318234	21.1837759920054	20.9719588152517	20.879813765723	20.5337014224901	21.6367694524091	21.9382674932047	21.3829064186686	22.5846246970134	21.4140712954141	21.3213163063478	23.0072474987324	20.7852272617677	20.3462522412807	20.0285815474142	19.9828532971548	20.2130525443014	22.1269770381905	20.1968346509309	21.0042421683876	21.1374958313985	21.1439446640895	21.7986416751301	Splicing factor 1 OS=Mus musculus GN=Sf1 PE=1 SV=6	22.4445997570712	22.4153957745622	22.0431427224895	22.750909086366	22.022435538571	19.918620774568	23.047119959437	22.6636041868081	22.1572278253675	23.6214507082952	22.6055897873026	21.9660336866876	23.3165964127565	23.0079405152606	21.9588856825929	22.8134071953426	21.7321529154013	21.3792756880992	21.9619261929919	20.3405335307662	20.7881930935502	23.4259148443179	22.2148005083087	22.1659917587633	23.0841538209583	23.3144675026045	22.5350940002819	-4.52034303482667	-1.47671117968381	-0.113197685297806	0.524394444169548	-1.56064280674759	1.26515521743742	-2.07516114418532	-1.78379042108503	-1.6235264028774	-1.98468125588606	-0.667322294097929	-0.583127268019016	-0.731971715743015	-1.59386921984654	-0.637569376245111	0.193840303389841	-0.946925653633588	-1.03302344681846	-1.93334464557769	-0.357680233611354	-0.575140549248832	-1.29893780612742	-2.01796585737778	-1.16174959037566	-1.9466579895598	-2.17052283851503	-0.736452325151809
Q64337_[K].HGHFGWPGWEMGPPGNWSPRPPR.[A]_1xPhospho [S18(100)]	Sqstm1_(190-212)_S207	Sqstm1	Q64337	Q64337	[K].HGHFGWPGWEMGPPGNWSPRPPR.[A]	0	Unambiguous	Q64337 [190-212]	1xPhospho [S18(100)]	NA	16.954604519476	NA	NA	16.461920359779	NA	NA	18.1206719313807	NA	NA	NA	NA	NA	NA	NA	NA	16.5082158644166	16.7904484904277	NA	NA	NA	16.0022513327289	16.7861214489099	NA	NA	NA	16.2705835455151	Sequestosome-1 OS=Mus musculus GN=Sqstm1 PE=1 SV=1	23.857809131527	24.6716276152149	24.195224332992	24.1753765720336	24.7658638361247	21.16872563439	22.9086908069001	24.7319197458471	23.8660724032089	24.2264039747208	24.2468523945941	24.2235968906936	24.2719480439882	23.9455803942138	24.1113808714228	23.6088290154965	24.3628612963879	23.9152535410822	23.4111370413351	23.3857182987256	23.9732604942323	24.1761142721745	23.8941137635461	23.9670769595992	24.0503629942988	24.0698310246386	24.1208153080829	NA	-7.71702309573893	NA	NA	-8.30394347634567	NA	NA	-6.61124781446643	NA	NA	NA	NA	NA	NA	NA	NA	-7.8546454319713	-7.12480505065445	NA	NA	NA	-8.1738629394456	-7.10799231463616	NA	NA	NA	-7.85023176256779
Q64337_[K].IALESVGQPEEQMESGNCSGGDDDWTHLSSK.[E]_1xCarbamidomethyl [C18]; 1xPhospho [S19(100)]	Sqstm1_(316-346)_S334	Sqstm1	Q64337	Q64337	[K].IALESVGQPEEQMESGNCSGGDDDWTHLSSK.[E]	0	Unambiguous	Q64337 [316-346]	1xCarbamidomethyl [C18]; 1xPhospho [S19(100)]	NA	21.1613883727169	20.8627371702913	22.5016748972282	20.5411128061211	21.3227004764646	19.866671980179	20.7046577077982	20.7742893720543	19.2212411874107	20.3122245828812	21.0285413375307	21.7850109533612	20.3131945952137	20.1883196520402	21.3919818336888	19.7877330134456	19.4335540782459	NA	NA	19.0328104992272	21.0560650832032	20.5821857871447	20.3266353987897	21.304173921904	20.4982754868572	20.6686069598587	Sequestosome-1 OS=Mus musculus GN=Sqstm1 PE=1 SV=1	23.857809131527	24.6716276152149	24.195224332992	24.1753765720336	24.7658638361247	21.16872563439	22.9086908069001	24.7319197458471	23.8660724032089	24.2264039747208	24.2468523945941	24.2235968906936	24.2719480439882	23.9455803942138	24.1113808714228	23.6088290154965	24.3628612963879	23.9152535410822	23.4111370413351	23.3857182987256	23.9732604942323	24.1761142721745	23.8941137635461	23.9670769595992	24.0503629942988	24.0698310246386	24.1208153080829	NA	-3.51023924249802	-3.33248716270066	-1.67370167480538	-4.22475103000363	0.153974842074568	-3.04201882672109	-4.02726203804898	-3.09178303115455	-5.00516278731008	-3.93462781171295	-3.19505555316285	-2.48693709062696	-3.63238579900009	-3.92306121938255	-2.21684718180773	-4.57512828294227	-4.48169946283624	NA	NA	-4.94044999500515	-3.12004918897124	-3.3119279764014	-3.64044156080951	-2.74618907239481	-3.57155553778139	-3.4522083482242
Q64337_[K].KIALESVGQPEEQMESGNCSGGDDDWTHLSSK.[E]_1xCarbamidomethyl [C19]; 1xPhospho [S20(100)]	Sqstm1_(315-346)_S334	Sqstm1	Q64337	Q64337	[K].KIALESVGQPEEQMESGNCSGGDDDWTHLSSK.[E]	1	Unambiguous	Q64337 [315-346]	1xCarbamidomethyl [C19]; 1xPhospho [S20(100)]	NA	17.6649369842365	NA	19.8745230132213	16.7533141769292	17.5200692038872	NA	17.693612692602	NA	16.5874507289249	NA	NA	18.2946161114091	16.1953306936847	NA	NA	NA	NA	NA	NA	NA	NA	NA	NA	NA	NA	16.827309493955	Sequestosome-1 OS=Mus musculus GN=Sqstm1 PE=1 SV=1	23.857809131527	24.6716276152149	24.195224332992	24.1753765720336	24.7658638361247	21.16872563439	22.9086908069001	24.7319197458471	23.8660724032089	24.2264039747208	24.2468523945941	24.2235968906936	24.2719480439882	23.9455803942138	24.1113808714228	23.6088290154965	24.3628612963879	23.9152535410822	23.4111370413351	23.3857182987256	23.9732604942323	24.1761142721745	23.8941137635461	23.9670769595992	24.0503629942988	24.0698310246386	24.1208153080829	NA	-7.00669063097837	NA	-4.30085355881233	-8.01254965919548	-3.64865643050284	NA	-7.03830705324513	NA	-7.63895324579592	NA	NA	-5.97733193257911	-7.75024970052917	NA	NA	NA	NA	NA	NA	NA	NA	NA	NA	NA	NA	-7.2935058141279
Q64430_[R].SPSEISVHVGIDDTSRNSPR.[L]_1xPhospho [S18(100)]	Atp7a_(1421-1440)_S1438	Atp7a	Q64430	Q64430	[R].SPSEISVHVGIDDTSRNSPR.[L]	1	Unambiguous	Q64430 [1421-1440]	1xPhospho [S18(100)]	NA	19.0910382054683	19.1767354844618	NA	19.0088527975292	18.6591437451687	18.508195742872	18.9467486208513	19.2539241002574	18.803510517098	18.1149376153175	18.1034526336643	NA	18.6365736062476	19.1277576111709	NA	19.1241307800903	NA	NA	NA	NA	17.9106395935334	19.1207396783613	19.4411017474423	17.7594933011111	18.9882135563978	18.9771693851967	NA	NA	NA	NA	NA	NA	NA	NA	NA	NA	NA	NA	NA	NA	NA	NA	NA	NA	NA	NA	NA	NA	NA	NA	NA	NA	NA	NA	NA	NA	NA	NA	NA	NA	NA	NA	NA	NA	NA	NA	NA	NA	NA	NA	NA	NA	NA	NA	NA	NA	NA	NA	NA	NA	NA
Q64433_[K].GKSGEIEPVSVK.[V]_1xPhospho [S3(100)]	Hspe1_(55-66)_S57	Hspe1	Q64433	Q64433	[K].GKSGEIEPVSVK.[V]	1	Unambiguous	Q64433 [55-66]	1xPhospho [S3(100)]	NA	18.3630174959642	19.4418719733853	NA	NA	18.7938933799788	18.7387683493978	19.0052731482781	19.1456533881997	NA	19.5409324384549	18.5826780866781	NA	NA	19.5222321211589	NA	19.6254330592891	20.0269638299662	19.7354933825843	20.8843146936917	20.3926367248026	NA	NA	18.9433256317617	18.3738940516476	NA	18.2200654936098	10 kDa heat shock protein, mitochondrial OS=Mus musculus GN=Hspe1 PE=1 SV=2	24.846009957808	27.3409720961736	27.1304300100543	25.9916564623265	28.0232703522917	25.6641900136433	28.1862263577198	27.3388114509392	27.5479799119707	28.2512836047305	27.273675633944	27.1602868001151	27.6237516582687	27.3538309670519	27.8369251477854	26.33998283109	27.7283255448814	27.9943384306976	28.004771833303	27.3294746098713	27.9138468183708	28.2427840039604	27.760459466794	27.7171052265694	27.2501741697154	27.0508249683608	27.2735946135756	NA	-8.97795460020937	-7.68855803666898	NA	NA	-6.87029663366451	-9.447458008322	-8.33353830266108	-8.40232652377103	NA	-7.7327431954891	-8.57760871343708	NA	NA	-8.31469302662655	NA	-8.10289248559232	-7.96737460073138	-8.26927845071867	-6.44515991617963	-7.52121009356817	NA	NA	-8.77377959480771	-8.87628011806776	NA	-9.05352911996588
Q64511_[K].ASGSENEGDYNPGRKPSK.[T]_1xPhospho [S4(100)]	Top2b_(1536-1553)_S1539	Top2b	Q64511	Q64511	[K].ASGSENEGDYNPGRKPSK.[T]	1	Unambiguous	Q64511 [1536-1553]	1xPhospho [S4(100)]	NA	19.8547376834506	19.2553100357799	17.2078638317197	19.8804743134153	19.8964154352737	19.9442183132591	NA	19.90448355238	19.5024603782533	19.1433393055151	17.7351149143708	18.7287961953128	18.6113460655477	17.7965023603877	17.9757499415002	18.8393734477962	19.8439525350049	19.4102249271819	20.8597479543645	19.2258634667572	18.9411587812971	18.4610940519022	NA	18.7145818131952	18.3725991058275	18.3748055644776	DNA topoisomerase 2-beta OS=Mus musculus GN=Top2b PE=1 SV=2	21.8175639775011	23.2028606703859	23.0386153980241	22.0471620947847	23.3045050759747	21.9012024452583	23.4393028685734	23.5644321979635	23.3714155146097	23.7807570103322	23.5013848653858	23.7032779239886	23.4973534332321	23.1052804345077	23.4614301858649	22.0075819468985	23.556102002359	23.0274181742288	23.4233166200443	23.6260592165791	23.1646902863132	23.6847657577098	23.0619214513735	23.4117395933741	23.234567609067	23.1304714563848	23.3103916287124	NA	-3.34812298693538	-3.78330536224427	-4.83929826306504	-3.42403076255943	-2.00478700998454	-3.49508455531428	NA	-3.46693196222969	-4.27829663207893	-4.35804555987072	-5.96816300961784	-4.7685572379193	-4.49393436896	-5.66492782547724	-4.03183200539831	-4.71672855456278	-3.18346563922382	-4.01309169286238	-2.76631126221458	-3.93882681955603	-4.74360697641279	-4.60082739947126	NA	-4.51998579587178	-4.75787235055737	-4.93558606423476
Q64511_[K].ASPITNDGEDEFVPSDGLDKDEYAFSSGK.[S]_1xPhospho [S15(100)]	Top2b_(1386-1414)_S1400	Top2b	Q64511	Q64511	[K].ASPITNDGEDEFVPSDGLDKDEYAFSSGK.[S]	1	Unambiguous	Q64511 [1386-1414]	1xPhospho [S15(100)]	NA	17.7681619427886	20.2878155817972	18.5989951079481	20.4275465148866	20.5202590972963	20.2351564309354	20.2058514623638	20.3188631834171	16.489363462956	20.1505094402734	20.3262954311016	16.5570580146491	18.9374936965456	20.2900492462857	17.9391825794545	19.9874104450723	19.6706178710724	NA	NA	19.5861494533015	16.6837016358133	19.9429591217986	19.9429254650824	20.1145814943632	19.3132761041813	18.9378511528562	DNA topoisomerase 2-beta OS=Mus musculus GN=Top2b PE=1 SV=2	21.8175639775011	23.2028606703859	23.0386153980241	22.0471620947847	23.3045050759747	21.9012024452583	23.4393028685734	23.5644321979635	23.3714155146097	23.7807570103322	23.5013848653858	23.7032779239886	23.4973534332321	23.1052804345077	23.4614301858649	22.0075819468985	23.556102002359	23.0274181742288	23.4233166200443	23.6260592165791	23.1646902863132	23.6847657577098	23.0619214513735	23.4117395933741	23.234567609067	23.1304714563848	23.3103916287124	NA	-5.43469872759733	-2.75079981622694	-3.44816698683663	-2.87695856108813	-1.38094334796203	-3.20414643763802	-3.35858073559964	-3.05255233119262	-7.29139354737613	-3.35087542511241	-3.37698249288708	-6.94029541858303	-4.16778673796209	-3.17138093957927	-4.06839936744399	-3.56869155728672	-3.35680030315637	NA	NA	-3.57854083301169	-7.00106412189657	-3.11896232957488	-3.46881412829173	-3.11998611470383	-3.81719535220359	-4.3725404758562
Q64511_[K].IVETINSDSDSEFGIPK.[K]_1xPhospho [S9(100)]	Top2b_(1503-1519)_S1511	Top2b	Q64511	Q64511	[K].IVETINSDSDSEFGIPK.[K]	0	Unambiguous	Q64511 [1503-1519]	1xPhospho [S9(100)]	NA	20.6338731952376	20.3835963719947	19.6002435271434	20.7684870597876	21.0360320976135	19.9020142717545	20.5630710086217	20.2774202760177	21.2032936652223	20.0511026937938	20.8511874619713	21.4894771087748	20.4372570850103	21.0554136025449	18.9905866237442	20.6062405873421	20.3444787458596	19.4872797550778	18.6400153107519	19.8926495343031	20.2345351003573	20.3442885539652	20.5387818774237	20.5260255237182	20.2403542540307	20.3421348914203	DNA topoisomerase 2-beta OS=Mus musculus GN=Top2b PE=1 SV=2	21.8175639775011	23.2028606703859	23.0386153980241	22.0471620947847	23.3045050759747	21.9012024452583	23.4393028685734	23.5644321979635	23.3714155146097	23.7807570103322	23.5013848653858	23.7032779239886	23.4973534332321	23.1052804345077	23.4614301858649	22.0075819468985	23.556102002359	23.0274181742288	23.4233166200443	23.6260592165791	23.1646902863132	23.6847657577098	23.0619214513735	23.4117395933741	23.234567609067	23.1304714563848	23.3103916287124	NA	-2.56898747514836	-2.65501902602943	-2.44691856764135	-2.53601801618713	-0.865170347644831	-3.5372885968189	-3.00136118934181	-3.09399523859202	-2.5774633451099	-3.45028217159201	-2.85209046201736	-2.00787632445735	-2.66802334949743	-2.40601658331999	-3.01699532315434	-2.94986141501694	-2.68293942836914	-3.93603686496655	-4.98604390582722	-3.27204075201015	-3.45023065735257	-2.71763289740829	-2.87295771595043	-2.70854208534886	-2.89011720235418	-2.96825673729212
Q64511_[K].IVETINSDSDSEFGIPKK.[T]_1xPhospho [S9(100)]	Top2b_(1503-1520)_S1511	Top2b	Q64511	Q64511	[K].IVETINSDSDSEFGIPKK.[T]	1	Unambiguous	Q64511 [1503-1520]	1xPhospho [S9(100)]	NA	18.7130330084257	19.4813678093637	16.876082019536	19.8864798572198	20.0466666298272	19.1588158237769	19.9660283232032	19.480043906087	20.7017287121291	18.2621463335896	20.1089611849903	20.109127703088	19.3643016626186	20.0259914607328	NA	19.8186436588085	19.3427735343364	18.3090209075232	17.1529789845908	18.0957289114745	19.4036700687905	19.3015591512531	19.1640565586069	19.7098486137712	19.2456066588298	19.4155850993999	DNA topoisomerase 2-beta OS=Mus musculus GN=Top2b PE=1 SV=2	21.8175639775011	23.2028606703859	23.0386153980241	22.0471620947847	23.3045050759747	21.9012024452583	23.4393028685734	23.5644321979635	23.3714155146097	23.7807570103322	23.5013848653858	23.7032779239886	23.4973534332321	23.1052804345077	23.4614301858649	22.0075819468985	23.556102002359	23.0274181742288	23.4233166200443	23.6260592165791	23.1646902863132	23.6847657577098	23.0619214513735	23.4117395933741	23.234567609067	23.1304714563848	23.3103916287124	NA	-4.48982766196028	-3.55724758866047	-5.17108007524878	-3.41802521875486	-1.8545358154311	-4.28048704479653	-3.59840387476024	-3.89137160852275	-3.07902829820307	-5.23923853179625	-3.59431673899836	-3.38822573014417	-3.74097877188905	-3.43543872513214	NA	-3.73745834355045	-3.68464463989235	-5.11429571252116	-6.47308023198835	-5.06896137483868	-4.28109568891934	-3.76036230012041	-4.2476830347672	-3.52471899529578	-3.88486479755508	-3.89480652931245
Q64511_[K].IVETINSDSDSEFGIPKKTTTPK.[G]_1xPhospho [S9(98.4)]	Top2b_(1503-1525)_S1511	Top2b	Q64511	Q64511	[K].IVETINSDSDSEFGIPKKTTTPK.[G]	2	Unambiguous	Q64511 [1503-1525]	1xPhospho [S9(98.4)]	NA	NA	18.8296357095869	NA	20.7956653414966	19.9982263041045	19.7853120032918	NA	19.5566946473726	21.8169149195261	NA	NA	20.3802120454065	20.0273877738572	20.8256182331819	NA	19.9514513433383	20.5589194941015	19.3962003327212	17.1647670861197	19.1779399023602	20.5750534275824	NA	NA	19.941526335772	NA	NA	DNA topoisomerase 2-beta OS=Mus musculus GN=Top2b PE=1 SV=2	21.8175639775011	23.2028606703859	23.0386153980241	22.0471620947847	23.3045050759747	21.9012024452583	23.4393028685734	23.5644321979635	23.3714155146097	23.7807570103322	23.5013848653858	23.7032779239886	23.4973534332321	23.1052804345077	23.4614301858649	22.0075819468985	23.556102002359	23.0274181742288	23.4233166200443	23.6260592165791	23.1646902863132	23.6847657577098	23.0619214513735	23.4117395933741	23.234567609067	23.1304714563848	23.3103916287124	NA	NA	-4.20897968843727	NA	-2.50883973447804	-1.90297614115383	-3.65399086528162	NA	-3.81472086723713	-1.96384209080603	NA	NA	-3.11714138782564	-3.07789266065051	-2.63581195268302	NA	-3.60465065902069	-2.46849868012723	-4.0271162873231	-6.46129213045941	-3.98675038395304	-3.10971233012744	NA	NA	-3.293041273295	NA	NA
Q64511_[K].IVETINSDSDSEFGIPKKTTTPK.[G]_2xPhospho [S7(100); S9(99.1)]	Top2b_(1503-1525)_S1509+S1511	Top2b	Q64511	Q64511	[K].IVETINSDSDSEFGIPKKTTTPK.[G]	2	Unambiguous	Q64511 [1503-1525]	2xPhospho [S7(100); S9(99.1)]	NA	NA	18.5600330934071	17.9028414976589	NA	17.9800506347564	17.8869950429638	NA	18.3243424444987	18.2623574925342	NA	18.0260482433423	18.7515548240829	NA	18.5664245280336	NA	NA	17.0907344153214	NA	NA	NA	20.0497586380444	NA	NA	NA	NA	17.9482196903695	DNA topoisomerase 2-beta OS=Mus musculus GN=Top2b PE=1 SV=2	21.8175639775011	23.2028606703859	23.0386153980241	22.0471620947847	23.3045050759747	21.9012024452583	23.4393028685734	23.5644321979635	23.3714155146097	23.7807570103322	23.5013848653858	23.7032779239886	23.4973534332321	23.1052804345077	23.4614301858649	22.0075819468985	23.556102002359	23.0274181742288	23.4233166200443	23.6260592165791	23.1646902863132	23.6847657577098	23.0619214513735	23.4117395933741	23.234567609067	23.1304714563848	23.3103916287124	NA	NA	-4.47858230461704	-4.1443205971258	NA	-3.92115181050191	-5.5523078256096	NA	-5.04707307011097	-5.51839951779798	NA	-5.67722968064637	-4.74579860914926	NA	-4.89500565783136	NA	NA	-5.93668375890739	NA	NA	NA	-3.6350071196654	NA	NA	NA	NA	-5.36217193834285
Q64511_[K].KIVETINSDSDSEFGIPK.[K]_1xPhospho [S10(100)]	Top2b_(1502-1519)_S1511	Top2b	Q64511	Q64511	[K].KIVETINSDSDSEFGIPK.[K]	1	Unambiguous	Q64511 [1502-1519]	1xPhospho [S10(100)]	NA	19.4077008844813	19.3069349439536	16.652229285363	19.7061783984639	20.0871372204958	19.3693801299025	19.913549623872	19.6467140562912	20.4168663565268	19.0293341525694	19.809642660801	20.125061251265	19.1485588583036	19.6729469655116	NA	19.6484077808704	19.5422063697064	19.0567793664627	NA	19.29460575773	19.5058604671968	19.3178042675607	19.265304155586	19.4454144657515	18.814086388298	19.3932117124565	DNA topoisomerase 2-beta OS=Mus musculus GN=Top2b PE=1 SV=2	21.8175639775011	23.2028606703859	23.0386153980241	22.0471620947847	23.3045050759747	21.9012024452583	23.4393028685734	23.5644321979635	23.3714155146097	23.7807570103322	23.5013848653858	23.7032779239886	23.4973534332321	23.1052804345077	23.4614301858649	22.0075819468985	23.556102002359	23.0274181742288	23.4233166200443	23.6260592165791	23.1646902863132	23.6847657577098	23.0619214513735	23.4117395933741	23.234567609067	23.1304714563848	23.3103916287124	NA	-3.79515978590459	-3.7316804540706	-5.39493280942176	-3.59832667751083	-1.81406522476247	-4.06992273867087	-3.65088257409148	-3.72470145831852	-3.36389065380542	-4.47205071281645	-3.8936352631876	-3.37229218196715	-3.95672157620413	-3.78848322035328	NA	-3.90769422148861	-3.48521180452234	-4.36653725358162	NA	-3.87008452858324	-4.17890529051308	-3.74411718381275	-4.14643543778815	-3.78915314331551	-4.31638506808686	-3.91717991625586
Q64511_[K].KIVETINSDSDSEFGIPKK.[T]_1xPhospho [S10(100)]	Top2b_(1502-1520)_S1511	Top2b	Q64511	Q64511	[K].KIVETINSDSDSEFGIPKK.[T]	2	Unambiguous	Q64511 [1502-1520]	1xPhospho [S10(100)]	18.0971744170976	18.0245547178036	16.9486382570673	NA	18.6520982624322	18.5269781178506	18.4523124449799	18.7740024495844	18.1412579072685	18.8523675421083	17.2385964522065	18.2573266256785	18.2940462450307	18.4152574038098	18.1340938252027	NA	18.2926337946681	17.8639772302688	18.3225925802408	NA	17.7997792617322	17.8381207004461	17.0494339553517	17.8031971958891	18.0237994260436	NA	17.9197383402339	DNA topoisomerase 2-beta OS=Mus musculus GN=Top2b PE=1 SV=2	21.8175639775011	23.2028606703859	23.0386153980241	22.0471620947847	23.3045050759747	21.9012024452583	23.4393028685734	23.5644321979635	23.3714155146097	23.7807570103322	23.5013848653858	23.7032779239886	23.4973534332321	23.1052804345077	23.4614301858649	22.0075819468985	23.556102002359	23.0274181742288	23.4233166200443	23.6260592165791	23.1646902863132	23.6847657577098	23.0619214513735	23.4117395933741	23.234567609067	23.1304714563848	23.3103916287124	-3.72038956040356	-5.17830595258233	-6.08997714095685	NA	-4.65240681354251	-3.37422432740769	-4.9869904235935	-4.79042974837908	-5.23015760734124	-4.92838946822386	-6.26278841317931	-5.44595129831013	-5.20330718820138	-4.6900230306979	-5.32733636066224	NA	-5.26346820769088	-5.16344094395997	-5.10072403980349	NA	-5.36491102458105	-5.8466450572637	-6.01248749602181	-5.60854239748499	-5.21076818302339	NA	-5.39065328847843
Q64511_[K].KTSFDQDSDVDIFPSDFTSEPPALPR.[T]_1xPhospho [S8(100)]	Top2b_(1561-1586)_S1568	Top2b	Q64511	Q64511	[K].KTSFDQDSDVDIFPSDFTSEPPALPR.[T]	1	Unambiguous	Q64511 [1561-1586]	1xPhospho [S8(100)]	NA	20.3846292757706	21.7686163117278	NA	18.1986059426042	21.5274352883711	20.6887746328747	21.4217838752231	22.2968661022277	22.1853271768026	21.4759454529104	21.8885933689405	21.356742458805	19.8629526449179	21.6983931131191	NA	21.2584303148032	21.5281986022715	20.3493990269746	19.5347638242158	21.3691240152222	21.4882928654769	13.080539783869	NA	20.9190851789191	18.9394771766679	21.0775660930097	DNA topoisomerase 2-beta OS=Mus musculus GN=Top2b PE=1 SV=2	21.8175639775011	23.2028606703859	23.0386153980241	22.0471620947847	23.3045050759747	21.9012024452583	23.4393028685734	23.5644321979635	23.3714155146097	23.7807570103322	23.5013848653858	23.7032779239886	23.4973534332321	23.1052804345077	23.4614301858649	22.0075819468985	23.556102002359	23.0274181742288	23.4233166200443	23.6260592165791	23.1646902863132	23.6847657577098	23.0619214513735	23.4117395933741	23.234567609067	23.1304714563848	23.3103916287124	NA	-2.81823139461533	-1.26999908629639	NA	-5.10589913337048	-0.373767156887215	-2.7505282356987	-2.14264832274034	-1.07454941238203	-1.59542983352958	-2.02543941247538	-1.81468455504819	-2.14061097442714	-3.2423277895898	-1.76303707274582	NA	-2.29767168755577	-1.49921957195727	-3.07391759306975	-4.09129539236332	-1.79556627109099	-2.19647289223291	-9.98138166750451	NA	-2.31548243014792	-4.19099427971691	-2.23282553570268
Q64511_[K].SEDDSAKFDSNEEDTASVFAPSFGLK.[Q]_1xPhospho [S10(100)]	Top2b_(1444-1469)_S1453	Top2b	Q64511	Q64511	[K].SEDDSAKFDSNEEDTASVFAPSFGLK.[Q]	1	Unambiguous	Q64511 [1444-1469]	1xPhospho [S10(100)]	NA	20.8043385806959	21.2462082201959	21.3454243374876	20.9683881173121	21.7913387533987	21.2818561449133	21.3570637927672	21.892358365996	19.4836815881685	21.0649796173467	21.5676866731889	15.8071080287945	20.779572870854	21.1462083698576	20.1695000371201	21.0441889763759	21.1574426919227	20.4990995439669	19.4750288289896	20.8106313470324	15.9725993728644	20.7941735976289	21.3050719790547	20.8808299104395	19.6968804447314	21.2350334651892	DNA topoisomerase 2-beta OS=Mus musculus GN=Top2b PE=1 SV=2	21.8175639775011	23.2028606703859	23.0386153980241	22.0471620947847	23.3045050759747	21.9012024452583	23.4393028685734	23.5644321979635	23.3714155146097	23.7807570103322	23.5013848653858	23.7032779239886	23.4973534332321	23.1052804345077	23.4614301858649	22.0075819468985	23.556102002359	23.0274181742288	23.4233166200443	23.6260592165791	23.1646902863132	23.6847657577098	23.0619214513735	23.4117395933741	23.234567609067	23.1304714563848	23.3103916287124	NA	-2.39852208969004	-1.79240717782824	-0.701737757297142	-2.3361169586626	-0.109863691859559	-2.15744672366008	-2.20736840519629	-1.47905714861367	-4.29707542216365	-2.4364052480391	-2.13559125079975	-7.69024540443759	-2.32570756365369	-2.31522181600734	-1.83808190977846	-2.51191302598304	-1.86997548230602	-2.92421707607744	-4.15103038758949	-2.35405893928081	-7.71216638484544	-2.26774785374457	-2.10666761431941	-2.35373769862753	-3.43359101165342	-2.07535816352316
Q64511_[K].SESDLEEAEPVVIPR.[D]_1xPhospho [S3(100)]	Top2b_(1330-1344)_S1332	Top2b	Q64511	Q64511	[K].SESDLEEAEPVVIPR.[D]	0	Unambiguous	Q64511 [1330-1344]	1xPhospho [S3(100)]	NA	NA	NA	17.5350253580614	17.8730300607208	NA	NA	17.0566724263364	18.2058711651589	14.7303738520897	NA	NA	NA	NA	NA	NA	NA	18.2730663195035	NA	19.829601084872	18.6156813774422	NA	NA	NA	NA	NA	NA	DNA topoisomerase 2-beta OS=Mus musculus GN=Top2b PE=1 SV=2	21.8175639775011	23.2028606703859	23.0386153980241	22.0471620947847	23.3045050759747	21.9012024452583	23.4393028685734	23.5644321979635	23.3714155146097	23.7807570103322	23.5013848653858	23.7032779239886	23.4973534332321	23.1052804345077	23.4614301858649	22.0075819468985	23.556102002359	23.0274181742288	23.4233166200443	23.6260592165791	23.1646902863132	23.6847657577098	23.0619214513735	23.4117395933741	23.234567609067	23.1304714563848	23.3103916287124	NA	NA	NA	-4.51213673672333	-5.43147501525387	NA	NA	-6.50775977162709	-5.16554434945077	-9.05038315824252	NA	NA	NA	NA	NA	NA	NA	-4.75435185472525	NA	-3.79645813170707	-4.54900890887101	NA	NA	NA	NA	NA	NA
Q64511_[K].VKASPITNDGEDEFVPSDGLDKDEYAFSSGK.[S]_1xPhospho [S4(100)]	Top2b_(1384-1414)_S1387	Top2b	Q64511	Q64511	[K].VKASPITNDGEDEFVPSDGLDKDEYAFSSGK.[S]	2	Unambiguous	Q64511 [1384-1414]	1xPhospho [S4(100)]	NA	NA	18.6761250131454	NA	NA	19.7253008368013	NA	18.8576048155991	18.6331265531152	19.5604655822273	18.8195764886515	20.2593963898853	NA	18.9115667582326	19.4395668384156	NA	19.7241965700096	NA	NA	NA	18.4681654167721	NA	NA	18.96852934937	NA	18.7349648277294	19.9210970912803	DNA topoisomerase 2-beta OS=Mus musculus GN=Top2b PE=1 SV=2	21.8175639775011	23.2028606703859	23.0386153980241	22.0471620947847	23.3045050759747	21.9012024452583	23.4393028685734	23.5644321979635	23.3714155146097	23.7807570103322	23.5013848653858	23.7032779239886	23.4973534332321	23.1052804345077	23.4614301858649	22.0075819468985	23.556102002359	23.0274181742288	23.4233166200443	23.6260592165791	23.1646902863132	23.6847657577098	23.0619214513735	23.4117395933741	23.234567609067	23.1304714563848	23.3103916287124	NA	NA	-4.36249038487879	NA	NA	-2.17590160845701	NA	-4.70682738236433	-4.73828896149448	-4.22029142810487	-4.6818083767343	-3.44388153410338	NA	-4.19371367627509	-4.02186334744932	NA	-3.83190543234937	NA	NA	NA	-4.69652486954115	NA	NA	-4.44321024400409	NA	-4.39550662865545	-3.38929453743211
Q64511_[K].VKASPITNDGEDEFVPSDGLDKDEYAFSSGK.[S]_2xPhospho [S4(100); S17(100)]	Top2b_(1384-1414)_S1387+S1400	Top2b	Q64511	Q64511	[K].VKASPITNDGEDEFVPSDGLDKDEYAFSSGK.[S]	2	Unambiguous	Q64511 [1384-1414]	2xPhospho [S4(100); S17(100)]	NA	14.0526530749392	19.3894495974494	18.8268114352645	NA	19.3286377919383	18.5900797429188	NA	18.9210238475893	18.1549291595433	19.4736164746608	20.0594358570984	19.3377519542594	17.345771477257	18.3634475272311	17.9245767471651	17.7135394367222	NA	NA	NA	NA	19.2503102825152	NA	18.6493771426468	19.3440790625436	NA	18.3897138355376	DNA topoisomerase 2-beta OS=Mus musculus GN=Top2b PE=1 SV=2	21.8175639775011	23.2028606703859	23.0386153980241	22.0471620947847	23.3045050759747	21.9012024452583	23.4393028685734	23.5644321979635	23.3714155146097	23.7807570103322	23.5013848653858	23.7032779239886	23.4973534332321	23.1052804345077	23.4614301858649	22.0075819468985	23.556102002359	23.0274181742288	23.4233166200443	23.6260592165791	23.1646902863132	23.6847657577098	23.0619214513735	23.4117395933741	23.234567609067	23.1304714563848	23.3103916287124	NA	-9.15020759544672	-3.64916580057479	-3.22035065952025	NA	-2.57256465331995	-4.84922312565464	NA	-4.45039166702041	-5.6258278507889	-4.02776839072505	-3.64384206689027	-4.15960147897273	-5.75950895725072	-5.09798265863385	-4.08300519973341	-5.84256256563682	NA	NA	NA	NA	-4.43445547519461	NA	-4.76236245072734	-3.89048854652339	NA	-4.9206777931748
Q64511_[K].YTFDFSEEEDDDAAAADDSNDLEELKVK.[A]_1xPhospho [S6(100)]	Top2b_(1358-1385)_S1363	Top2b	Q64511	Q64511	[K].YTFDFSEEEDDDAAAADDSNDLEELKVK.[A]	1	Unambiguous	Q64511 [1358-1385]	1xPhospho [S6(100)]	NA	NA	16.2228978368733	NA	NA	16.5875888423917	NA	16.7699665935026	18.3470099828496	13.1047330626522	NA	16.6093809838076	NA	NA	NA	NA	16.9939086898335	16.9102840361418	17.2469139304327	NA	NA	18.4597830799088	NA	NA	NA	NA	NA	DNA topoisomerase 2-beta OS=Mus musculus GN=Top2b PE=1 SV=2	21.8175639775011	23.2028606703859	23.0386153980241	22.0471620947847	23.3045050759747	21.9012024452583	23.4393028685734	23.5644321979635	23.3714155146097	23.7807570103322	23.5013848653858	23.7032779239886	23.4973534332321	23.1052804345077	23.4614301858649	22.0075819468985	23.556102002359	23.0274181742288	23.4233166200443	23.6260592165791	23.1646902863132	23.6847657577098	23.0619214513735	23.4117395933741	23.234567609067	23.1304714563848	23.3103916287124	NA	NA	-6.81571756115083	NA	NA	-5.31361360286658	NA	-6.79446560446084	-5.02440553176009	-10.67602394768	NA	-7.09389694018102	NA	NA	NA	NA	-6.56219331252551	-6.11713413808696	-6.17640268961165	NA	NA	-5.22498267780101	NA	NA	NA	NA	NA
Q64511_[R].KASGSENEGDYNPGR.[K]_1xPhospho [S3(100)]	Top2b_(1535-1549)_S1537	Top2b	Q64511	Q64511	[R].KASGSENEGDYNPGR.[K]	1	Unambiguous	Q64511 [1535-1549]	1xPhospho [S3(100)]	NA	18.2251730091676	18.1582201062401	NA	18.2434228364571	18.2535808870208	19.0776070456503	20.2010690922571	18.7476459915627	19.1912059750364	19.0361141903216	19.4596969465048	18.3381173522211	18.5585876206723	18.7265488470288	NA	19.1682255766921	NA	18.597099661988	NA	18.8627561175702	18.0087067787366	18.8768581190242	19.3165750536254	18.9116078641525	18.6012424189547	18.4233795797183	DNA topoisomerase 2-beta OS=Mus musculus GN=Top2b PE=1 SV=2	21.8175639775011	23.2028606703859	23.0386153980241	22.0471620947847	23.3045050759747	21.9012024452583	23.4393028685734	23.5644321979635	23.3714155146097	23.7807570103322	23.5013848653858	23.7032779239886	23.4973534332321	23.1052804345077	23.4614301858649	22.0075819468985	23.556102002359	23.0274181742288	23.4233166200443	23.6260592165791	23.1646902863132	23.6847657577098	23.0619214513735	23.4117395933741	23.234567609067	23.1304714563848	23.3103916287124	NA	-4.97768766121835	-4.88039529178405	NA	-5.06108223951757	-3.64762155823748	-4.36169582292313	-3.36336310570635	-4.62376952304698	-4.58955103529575	-4.46527067506418	-4.24358097748384	-5.15923608101103	-4.54669281383543	-4.73488133883613	NA	-4.38787642566691	NA	-4.82621695805628	NA	-4.30193416874307	-5.67605897897325	-4.18506333234929	-4.09516453974876	-4.32295974491453	-4.52922903743018	-4.88701204899413
Q64511_[R].KASGSENEGDYNPGR.[K]_2xPhospho [S3(100); S5(100)]	Top2b_(1535-1549)_S1537+S1539	Top2b	Q64511	Q64511	[R].KASGSENEGDYNPGR.[K]	1	Unambiguous	Q64511 [1535-1549]	2xPhospho [S3(100); S5(100)]	NA	NA	17.3750730051237	18.4544812535932	NA	18.2632993198977	17.9939673196722	17.7975530838973	18.0920308028265	18.0705177459919	18.9108178277855	19.075354691776	18.6883564382303	18.3667907955415	18.8237926992064	18.2016840045006	17.4879454998856	17.4197862927348	NA	NA	NA	18.8774685090674	16.9131902242946	18.1659963430382	17.609109980787	18.0653850260329	18.8963785067573	DNA topoisomerase 2-beta OS=Mus musculus GN=Top2b PE=1 SV=2	21.8175639775011	23.2028606703859	23.0386153980241	22.0471620947847	23.3045050759747	21.9012024452583	23.4393028685734	23.5644321979635	23.3714155146097	23.7807570103322	23.5013848653858	23.7032779239886	23.4973534332321	23.1052804345077	23.4614301858649	22.0075819468985	23.556102002359	23.0274181742288	23.4233166200443	23.6260592165791	23.1646902863132	23.6847657577098	23.0619214513735	23.4117395933741	23.234567609067	23.1304714563848	23.3103916287124	NA	NA	-5.66354239290047	-3.59268084119149	NA	-3.63790312536057	-5.44533554890122	-5.76687911406615	-5.27938471178323	-5.71023926434023	-4.59056703760031	-4.62792323221266	-4.80899699500183	-4.73848963896619	-4.63763748665852	-3.80589794239796	-6.06815650247341	-5.60763188149399	NA	NA	NA	-4.80729724864249	-6.14873122707884	-5.24574325033592	-5.62545762828006	-5.06508643035193	-4.41401312195505
Q64511_[R].KASGSENEGDYNPGRKPSK.[T]_1xPhospho [S3(100)]	Top2b_(1535-1553)_S1537	Top2b	Q64511	Q64511	[R].KASGSENEGDYNPGRKPSK.[T]	2	Unambiguous	Q64511 [1535-1553]	1xPhospho [S3(100)]	NA	20.378241908684	20.0364015524759	NA	20.5110951734477	20.389492164259	21.9164435996831	21.1974916626719	21.0452618294614	20.9726437939619	20.8190844538483	21.655069598738	20.0851426569793	20.7026027167028	21.3428360808452	18.0445397338861	20.6287715246236	20.7937340634389	21.6625789072946	19.9809910884019	21.6694925365146	20.7900807262669	20.363341929478	21.2795526398373	20.5362810697564	20.1974419445553	21.2731147417313	DNA topoisomerase 2-beta OS=Mus musculus GN=Top2b PE=1 SV=2	21.8175639775011	23.2028606703859	23.0386153980241	22.0471620947847	23.3045050759747	21.9012024452583	23.4393028685734	23.5644321979635	23.3714155146097	23.7807570103322	23.5013848653858	23.7032779239886	23.4973534332321	23.1052804345077	23.4614301858649	22.0075819468985	23.556102002359	23.0274181742288	23.4233166200443	23.6260592165791	23.1646902863132	23.6847657577098	23.0619214513735	23.4117395933741	23.234567609067	23.1304714563848	23.3103916287124	NA	-2.82461876170196	-3.0022138455483	NA	-2.79340990252696	-1.51171028099934	-1.52285926889033	-2.36694053529151	-2.32615368514827	-2.80811321637033	-2.68230041153756	-2.04820832525066	-3.41221077625282	-2.40267771780487	-2.11859410501972	-3.9630422130124	-2.9273304777354	-2.23368411078987	-1.76073771274975	-3.64506812817719	-1.49519774979866	-2.89468503144293	-2.69857952189546	-2.1321869535368	-2.69828653931057	-2.93302951182951	-2.03727688698108
Q64511_[R].KASGSENEGDYNPGRKPSK.[T]_2xPhospho [S3(100); S5(100)]	Top2b_(1535-1553)_S1537+S1539	Top2b	Q64511	Q64511	[R].KASGSENEGDYNPGRKPSK.[T]	2	Unambiguous	Q64511 [1535-1553]	2xPhospho [S3(100); S5(100)]	NA	19.5443562686619	19.644528005465	18.6297094201416	19.0300608760787	19.781974748838	20.9031796069583	19.5064963922947	20.427285669561	20.1542415195787	21.1986562399429	20.9528331908227	20.2701408256676	20.6776137232818	21.1793041098461	20.0320089968632	19.6875628885385	20.0621853408342	20.6293676655474	19.3179877671478	19.8161916554535	21.4348121445707	19.2053775960694	21.0574430479295	19.7614351803131	19.5614022763335	21.381970810169	DNA topoisomerase 2-beta OS=Mus musculus GN=Top2b PE=1 SV=2	21.8175639775011	23.2028606703859	23.0386153980241	22.0471620947847	23.3045050759747	21.9012024452583	23.4393028685734	23.5644321979635	23.3714155146097	23.7807570103322	23.5013848653858	23.7032779239886	23.4973534332321	23.1052804345077	23.4614301858649	22.0075819468985	23.556102002359	23.0274181742288	23.4233166200443	23.6260592165791	23.1646902863132	23.6847657577098	23.0619214513735	23.4117395933741	23.234567609067	23.1304714563848	23.3103916287124	NA	-3.65850440172406	-3.39408739255913	-3.41745267464318	-4.27444419989597	-2.11922769642031	-2.53612326161506	-4.05793580566878	-2.94412984504873	-3.62651549075352	-2.30272862544288	-2.75044473316599	-3.22721260756457	-2.42766671122587	-2.28212607601882	-1.97557295003535	-3.86853911382052	-2.96523283339462	-2.79394895449689	-4.30807144943131	-3.34849863085976	-2.24995361313918	-3.8565438553041	-2.35429654544464	-3.47313242875388	-3.56906918005135	-1.92842081854337
Q64511_[R].NPWSDDESKSESDLEEAEPVVIPR.[D]_1xPhospho [S4(100)]	Top2b_(1321-1344)_S1324	Top2b	Q64511	Q64511	[R].NPWSDDESKSESDLEEAEPVVIPR.[D]	1	Unambiguous	Q64511 [1321-1344]	1xPhospho [S4(100)]	NA	18.5902484600039	16.8068881278719	NA	18.9916030460025	18.3117733005622	NA	18.2453135109164	NA	19.2757509846916	NA	18.3457574868339	19.6806823209519	18.3956744754312	18.3894599709411	NA	17.8425073567496	NA	NA	NA	NA	NA	NA	17.9242323470688	18.7951869537491	16.7176664255681	16.7170760153923	DNA topoisomerase 2-beta OS=Mus musculus GN=Top2b PE=1 SV=2	21.8175639775011	23.2028606703859	23.0386153980241	22.0471620947847	23.3045050759747	21.9012024452583	23.4393028685734	23.5644321979635	23.3714155146097	23.7807570103322	23.5013848653858	23.7032779239886	23.4973534332321	23.1052804345077	23.4614301858649	22.0075819468985	23.556102002359	23.0274181742288	23.4233166200443	23.6260592165791	23.1646902863132	23.6847657577098	23.0619214513735	23.4117395933741	23.234567609067	23.1304714563848	23.3103916287124	NA	-4.61261221038205	-6.23172727015222	NA	-4.31290202997215	-3.58942914469606	NA	-5.31911868704706	NA	-4.5050060256406	NA	-5.35752043715475	-3.8166711122802	-4.70960595907644	-5.07197021492386	NA	-5.71359464560942	NA	NA	NA	NA	NA	NA	-5.48750724630533	-4.43938065531789	-6.41280503081678	-6.59331561332008
Q64524_[K].HAVSEGTKAVTK.[Y]_1xPhospho [S4(100)]	Hist2h2be_(110-121)*_S113	Hist2h2be	Q64524	Q64524; P10854; Q8CGP0	[K].HAVSEGTKAVTK.[Y]	1	Unambiguous	Q64524 [110-121]; P10854 [110-121]; Q8CGP0 [110-121]	1xPhospho [S4(100)]	NA	18.6032534288774	17.9983549391994	NA	18.4388062603297	18.1712556835476	18.8717301075592	18.598149739342	18.0827642015013	19.2038386947512	17.8839013452945	17.9990957307881	17.7167839865573	18.1368096983898	17.742204158338	NA	18.0553039525686	17.9310432725638	18.3178272703421	NA	18.4477225421275	18.4245241240373	NA	17.4404605862165	17.6249949345701	NA	17.9618095845668	NA	NA	NA	NA	NA	NA	NA	NA	NA	NA	NA	NA	NA	NA	NA	NA	NA	NA	NA	NA	NA	NA	NA	NA	NA	NA	NA	NA	NA	NA	NA	NA	NA	NA	NA	NA	NA	NA	NA	NA	NA	NA	NA	NA	NA	NA	NA	NA	NA	NA	NA	NA	NA	NA	NA
Q64707_[R].ALEAPPEEDDDVSANEELAER.[L]_1xPhospho [S13(100)]	Zrsr1_(38-58)_S50	Zrsr1	Q64707	Q64707	[R].ALEAPPEEDDDVSANEELAER.[L]	0	Unambiguous	Q64707 [38-58]	1xPhospho [S13(100)]	NA	NA	NA	NA	NA	18.2649023099857	NA	NA	17.4708908786509	17.6355913370241	NA	16.9471159800988	18.0109166988966	16.9173202262585	NA	NA	NA	NA	NA	NA	NA	17.365554872336	NA	17.3992125286036	17.3019138681995	16.4741030887821	18.4259399294633	NA	NA	NA	NA	NA	NA	NA	NA	NA	NA	NA	NA	NA	NA	NA	NA	NA	NA	NA	NA	NA	NA	NA	NA	NA	NA	NA	NA	NA	NA	NA	NA	NA	NA	NA	NA	NA	NA	NA	NA	NA	NA	NA	NA	NA	NA	NA	NA	NA	NA	NA	NA	NA	NA	NA
Q64707_[R].GREEDSSPGPQSQSHRT.[-]_1xPhospho [S7(99.5)]	Zrsr1_(412-428)_S418	Zrsr1	Q64707	Q64707	[R].GREEDSSPGPQSQSHRT.[-]	2	Unambiguous	Q64707 [412-428]	1xPhospho [S7(99.5)]	NA	20.4978264834424	20.201216459538	19.2777579620911	20.735579667634	20.9495307776609	21.0306164084602	20.6576994459687	20.9554041647181	21.1339377408021	20.4962024716394	21.0684027627725	20.3477242502135	20.6457745195227	20.7103393882039	18.1749261845655	19.9609422070124	20.3977407713633	20.0639881085002	18.5871779515735	20.0092678950231	20.9856812247737	20.3503014103059	20.398314487402	20.3888390881152	19.8996082087457	20.7029750874321	NA	NA	NA	NA	NA	NA	NA	NA	NA	NA	NA	NA	NA	NA	NA	NA	NA	NA	NA	NA	NA	NA	NA	NA	NA	NA	NA	NA	NA	NA	NA	NA	NA	NA	NA	NA	NA	NA	NA	NA	NA	NA	NA	NA	NA	NA	NA	NA	NA	NA	NA	NA	NA	NA	NA
Q64707_[R].LRALEAPPEEDDDVSANEELAER.[L]_1xPhospho [S15(100)]	Zrsr1_(36-58)_S50	Zrsr1	Q64707	Q64707	[R].LRALEAPPEEDDDVSANEELAER.[L]	1	Unambiguous	Q64707 [36-58]	1xPhospho [S15(100)]	NA	NA	17.5097618101936	NA	17.5927412980037	18.2931948804083	18.0963918748532	17.8907340773975	17.9426114474631	18.9728700072021	18.0122137314045	17.4130983787617	18.0498808108789	17.5615979871289	17.5779938541353	NA	17.9289351422629	17.8758924649538	17.6899369157535	17.4215343989677	17.8399789666866	18.655150526815	17.859134961415	17.999327298299	17.2144642309801	17.4912216461966	17.6093443815939	NA	NA	NA	NA	NA	NA	NA	NA	NA	NA	NA	NA	NA	NA	NA	NA	NA	NA	NA	NA	NA	NA	NA	NA	NA	NA	NA	NA	NA	NA	NA	NA	NA	NA	NA	NA	NA	NA	NA	NA	NA	NA	NA	NA	NA	NA	NA	NA	NA	NA	NA	NA	NA	NA	NA
Q65Z40_[K].RTESPSESCPVK.[G]_1xCarbamidomethyl [C9]; 1xPhospho [S4(100)]	Wapl_(223-234)_S226	Wapl	Q65Z40	Q65Z40	[K].RTESPSESCPVK.[G]	1	Unambiguous	Q65Z40 [223-234]	1xCarbamidomethyl [C9]; 1xPhospho [S4(100)]	NA	17.2047585568378	NA	NA	NA	NA	18.0777452962916	NA	NA	17.6891849660753	NA	NA	17.4133607432855	18.0540708158253	NA	NA	NA	NA	NA	NA	NA	17.0229663194148	NA	NA	NA	18.213077164081	17.1665232696456	NA	NA	NA	NA	NA	NA	NA	NA	NA	NA	NA	NA	NA	NA	NA	NA	NA	NA	NA	NA	NA	NA	NA	NA	NA	NA	NA	NA	NA	NA	NA	NA	NA	NA	NA	NA	NA	NA	NA	NA	NA	NA	NA	NA	NA	NA	NA	NA	NA	NA	NA	NA	NA	NA	NA
Q65Z40_[K].VEEEDTGDPFGFDSDDESLPVSSK.[N]_1xPhospho [S14(100)]	Wapl_(64-87)_S77	Wapl	Q65Z40	Q65Z40	[K].VEEEDTGDPFGFDSDDESLPVSSK.[N]	0	Unambiguous	Q65Z40 [64-87]	1xPhospho [S14(100)]	NA	NA	17.6405879854936	14.298824796196	NA	16.8653826124946	16.9908107909619	NA	NA	18.5458861709923	NA	17.0295534735144	19.2370686900549	17.0389558089618	16.7514774116335	17.5369742948823	NA	NA	NA	NA	NA	19.5491336839834	NA	NA	NA	NA	16.8371156275218	NA	NA	NA	NA	NA	NA	NA	NA	NA	NA	NA	NA	NA	NA	NA	NA	NA	NA	NA	NA	NA	NA	NA	NA	NA	NA	NA	NA	NA	NA	NA	NA	NA	NA	NA	NA	NA	NA	NA	NA	NA	NA	NA	NA	NA	NA	NA	NA	NA	NA	NA	NA	NA	NA	NA
Q65Z40_[R].TESPSESCPVK.[G]_1xCarbamidomethyl [C8]; 1xPhospho [S3(100)]	Wapl_(224-234)_S226	Wapl	Q65Z40	Q65Z40	[R].TESPSESCPVK.[G]	0	Unambiguous	Q65Z40 [224-234]	1xCarbamidomethyl [C8]; 1xPhospho [S3(100)]	NA	18.8751446441094	18.6040763512631	18.84898054768	18.1486634150224	18.0561631993677	19.3700114506627	18.3422736609465	17.1775341370945	19.5046426294666	18.4822303893899	17.3064634978435	19.0521872920335	19.3788895080203	17.7027322405983	17.9424226357709	18.7184951453011	NA	18.449670288418	18.9333620340074	NA	19.2968058040997	17.6336884822024	17.4573197742053	18.6246136695435	19.3956804783153	17.6863103561179	NA	NA	NA	NA	NA	NA	NA	NA	NA	NA	NA	NA	NA	NA	NA	NA	NA	NA	NA	NA	NA	NA	NA	NA	NA	NA	NA	NA	NA	NA	NA	NA	NA	NA	NA	NA	NA	NA	NA	NA	NA	NA	NA	NA	NA	NA	NA	NA	NA	NA	NA	NA	NA	NA	NA
Q65Z40_[R].TESPSESCPVKGSVR.[T]_1xCarbamidomethyl [C8]; 1xPhospho [S3(100)]	Wapl_(224-238)_S226	Wapl	Q65Z40	Q65Z40	[R].TESPSESCPVKGSVR.[T]	1	Unambiguous	Q65Z40 [224-238]	1xCarbamidomethyl [C8]; 1xPhospho [S3(100)]	NA	19.7265015487743	17.9547078470975	18.6649940369101	19.1271797385133	17.5322484997506	20.4844291982308	17.8226784215287	16.426205109003	20.9659492675901	17.6180150653556	17.156042648893	19.9521312029676	19.8075789988484	17.9450655964714	NA	18.0566950947544	NA	18.3421147746363	NA	16.6118340236628	20.49567132697	NA	17.7056544187972	19.5456365378288	19.718608220506	18.4890191484931	NA	NA	NA	NA	NA	NA	NA	NA	NA	NA	NA	NA	NA	NA	NA	NA	NA	NA	NA	NA	NA	NA	NA	NA	NA	NA	NA	NA	NA	NA	NA	NA	NA	NA	NA	NA	NA	NA	NA	NA	NA	NA	NA	NA	NA	NA	NA	NA	NA	NA	NA	NA	NA	NA	NA
Q66JX5_[K].GPASVEGALDLSDGHPPSKSPEGK.[S]_1xPhospho [S20(100)]	Fgfr1op_(141-164)_S160	Fgfr1op	Q66JX5	Q66JX5	[K].GPASVEGALDLSDGHPPSKSPEGK.[S]	1	Unambiguous	Q66JX5 [141-164]	1xPhospho [S20(100)]	NA	17.8935863827873	17.6752606376191	NA	17.1243039738994	17.2029681497911	NA	17.0374565574151	NA	16.7917940487297	17.1583378385169	17.0078795417897	17.371211531081	17.8563814292555	NA	NA	NA	17.0570927860457	17.25125852904	17.3382390443249	NA	NA	17.6980677483909	17.3470769477729	NA	17.7464880537678	16.6720041970046	NA	NA	NA	NA	NA	NA	NA	NA	NA	NA	NA	NA	NA	NA	NA	NA	NA	NA	NA	NA	NA	NA	NA	NA	NA	NA	NA	NA	NA	NA	NA	NA	NA	NA	NA	NA	NA	NA	NA	NA	NA	NA	NA	NA	NA	NA	NA	NA	NA	NA	NA	NA	NA	NA	NA
Q66JY2_[R].HTSDDDDMESR.[S]_1xPhospho [S3(100)]	Ino80d_(353-363)_S355	Ino80d	Q66JY2	Q66JY2	[R].HTSDDDDMESR.[S]	0	Unambiguous	Q66JY2 [353-363]	1xPhospho [S3(100)]	NA	17.2255533303304	17.6491586409321	NA	17.164238050078	18.0323117390556	NA	17.7699723407695	18.2550806008331	17.1569151111061	NA	18.3816775782591	NA	17.5855786630693	17.7828795479203	NA	17.8256497156277	17.4682684059774	NA	NA	17.4508143385939	16.2135993948788	17.2775324335178	17.7987813410661	NA	NA	17.2304856448295	NA	NA	NA	NA	NA	NA	NA	NA	NA	NA	NA	NA	NA	NA	NA	NA	NA	NA	NA	NA	NA	NA	NA	NA	NA	NA	NA	NA	NA	NA	NA	NA	NA	NA	NA	NA	NA	NA	NA	NA	NA	NA	NA	NA	NA	NA	NA	NA	NA	NA	NA	NA	NA	NA	NA
Q66T02_[K].SKSEASLLQLLSGTPAAR.[G]_1xPhospho [S3(100)]	Plekhg5_(936-953)_S938	Plekhg5	Q66T02	Q66T02	[K].SKSEASLLQLLSGTPAAR.[G]	1	Unambiguous	Q66T02 [936-953]	1xPhospho [S3(100)]	16.5489861171058	17.4476162247446	19.2306374232064	14.9713639406454	NA	15.8957609493776	16.6505107616256	NA	18.4661439929142	NA	NA	17.2147714320468	15.4104610012077	14.2973757385713	16.7204376805643	18.8705707310749	16.4737311379626	17.3245973218047	NA	16.1900707138033	15.3157044814694	NA	16.0627595229492	17.3927870432492	NA	16.0951970340368	18.7161061371398	NA	NA	NA	NA	NA	NA	NA	NA	NA	NA	NA	NA	NA	NA	NA	NA	NA	NA	NA	NA	NA	NA	NA	NA	NA	NA	NA	NA	NA	NA	NA	NA	NA	NA	NA	NA	NA	NA	NA	NA	NA	NA	NA	NA	NA	NA	NA	NA	NA	NA	NA	NA	NA	NA	NA
Q66T02_[R].SLSELCLISVAPGVR.[T]_1xCarbamidomethyl [C6]; 1xPhospho [S3(100)]	Plekhg5_(962-976)_S964	Plekhg5	Q66T02	Q66T02	[R].SLSELCLISVAPGVR.[T]	0	Unambiguous	Q66T02 [962-976]	1xCarbamidomethyl [C6]; 1xPhospho [S3(100)]	NA	16.4175389067681	19.1480741944174	NA	17.7754262523905	18.2519821163404	NA	16.6185951167737	15.2236505505837	14.793959846042	NA	16.5339054987481	17.1680719508334	16.0672303938388	15.2830005445986	NA	14.4617904168695	18.3014147351267	NA	17.595706284803	18.0237043045801	NA	15.5597933937289	17.6940087541899	18.3989544962789	15.1952605674757	17.4943586114489	NA	NA	NA	NA	NA	NA	NA	NA	NA	NA	NA	NA	NA	NA	NA	NA	NA	NA	NA	NA	NA	NA	NA	NA	NA	NA	NA	NA	NA	NA	NA	NA	NA	NA	NA	NA	NA	NA	NA	NA	NA	NA	NA	NA	NA	NA	NA	NA	NA	NA	NA	NA	NA	NA	NA
Q68EF0_[R].NKSTSSAMGGSHQDLSVIQPIVK.[D]_1xPhospho [S3(100)]	Rab3ip_(238-260)_S240	Rab3ip	Q68EF0	Q68EF0	[R].NKSTSSAMGGSHQDLSVIQPIVK.[D]	1	Unambiguous	Q68EF0 [238-260]	1xPhospho [S3(100)]	NA	NA	18.2220806765826	18.5669595510016	NA	NA	NA	NA	17.3128608933949	NA	NA	17.6104614458685	NA	17.1609637952993	17.2933373408758	19.6224579655059	NA	NA	NA	NA	17.534948541408	NA	17.4496032522589	NA	NA	18.1258990100936	NA	NA	NA	NA	NA	NA	NA	NA	NA	NA	NA	NA	NA	NA	NA	NA	NA	NA	NA	NA	NA	NA	NA	NA	NA	NA	NA	NA	NA	NA	NA	NA	NA	NA	NA	NA	NA	NA	NA	NA	NA	NA	NA	NA	NA	NA	NA	NA	NA	NA	NA	NA	NA	NA	NA	NA
Q68FE6_[R].FSTYSQSPPDTPSLR.[E]_1xPhospho [S7(100)]	Ripor1_(341-355)_S347	Ripor1	Q68FE6	Q68FE6	[R].FSTYSQSPPDTPSLR.[E]	0	Unambiguous	Q68FE6 [341-355]	1xPhospho [S7(100)]	NA	19.177677433131	18.8599176978824	NA	18.969804550118	18.9457181400742	18.7135503926401	19.0424477255659	18.6477541065987	19.2072952513427	19.4450113674736	NA	20.6384478321808	19.7708474030405	19.5006383411026	NA	19.2808344741948	18.6308072873156	19.0631876515621	18.9326475727902	18.966450146446	18.7135628416868	19.0768661509905	19.5148213425798	19.5846068295468	18.9962774950377	18.890018300298	NA	NA	NA	NA	NA	NA	NA	NA	NA	NA	NA	NA	NA	NA	NA	NA	NA	NA	NA	NA	NA	NA	NA	NA	NA	NA	NA	NA	NA	NA	NA	NA	NA	NA	NA	NA	NA	NA	NA	NA	NA	NA	NA	NA	NA	NA	NA	NA	NA	NA	NA	NA	NA	NA	NA
Q68FE8_[K].RPSGSDISSVNPK.[K]_1xPhospho [S]	Znf280d_(189-201)_na	Znf280d	Q68FE8	Q68FE8	[K].RPSGSDISSVNPK.[K]	0	Unambiguous	Q68FE8 [189-201]	1xPhospho [S]	NA	17.4348308738159	16.9509281150595	17.9708700110848	NA	17.0361157880529	NA	NA	17.2599584484235	17.3098844176281	16.9003681844479	NA	NA	17.5199318062004	NA	19.4252561732585	NA	NA	NA	18.8715432004908	17.0407974427648	19.0872614671692	17.2294304197895	NA	17.7251813143094	NA	NA	NA	NA	NA	NA	NA	NA	NA	NA	NA	NA	NA	NA	NA	NA	NA	NA	NA	NA	NA	NA	NA	NA	NA	NA	NA	NA	NA	NA	NA	NA	NA	NA	NA	NA	NA	NA	NA	NA	NA	NA	NA	NA	NA	NA	NA	NA	NA	NA	NA	NA	NA	NA	NA	NA	NA
Q68FF6_[K].SLSSPTDNLELSAR.[S]_1xPhospho [S4(100)]	Git1_(368-381)_S371	Git1	Q68FF6	Q68FF6	[K].SLSSPTDNLELSAR.[S]	0	Unambiguous	Q68FF6 [368-381]	1xPhospho [S4(100)]	NA	18.9999611371721	19.7904897264592	18.7490176296519	18.6230629301202	19.1623538694681	17.4369134531782	18.2402422572652	18.7379738792763	18.4092582136641	18.5652549100219	18.7864333371172	18.9379359788318	19.5024940112263	19.050704985352	18.100769567574	18.5270886999443	18.8401561781908	16.4888155423076	17.4682657564985	18.7276816352708	18.0144232236694	19.0988799177545	18.7464083967395	19.6937585114087	19.8268002758435	19.2569473456241	NA	NA	NA	NA	NA	NA	NA	NA	NA	NA	NA	NA	NA	NA	NA	NA	NA	NA	NA	NA	NA	NA	NA	NA	NA	NA	NA	NA	NA	NA	NA	NA	NA	NA	NA	NA	NA	NA	NA	NA	NA	NA	NA	NA	NA	NA	NA	NA	NA	NA	NA	NA	NA	NA	NA
Q68FF6_[R].ARSMDSSDLSDGAVTLQEYLELKK.[A]_1xPhospho [S3(100)]	Git1_(417-440)_S419	Git1	Q68FF6	Q68FF6	[R].ARSMDSSDLSDGAVTLQEYLELKK.[A]	2	Unambiguous	Q68FF6 [417-440]	1xPhospho [S3(100)]	NA	17.4693049416703	19.6649823579375	19.3661818753232	19.4481161284273	18.8170998063128	18.6045864468158	19.2950476347225	19.0763916708812	17.0752591650399	18.3221352858556	18.6970960540481	14.6526845331153	18.9983212913719	18.8087569225871	19.1972749212109	18.6949994787528	18.8752951514302	18.1677481779175	17.9710657696075	18.8808356875513	16.258496898169	19.4006667700542	18.8383511325754	19.1629860166593	15.91021769003	19.1409379477936	NA	NA	NA	NA	NA	NA	NA	NA	NA	NA	NA	NA	NA	NA	NA	NA	NA	NA	NA	NA	NA	NA	NA	NA	NA	NA	NA	NA	NA	NA	NA	NA	NA	NA	NA	NA	NA	NA	NA	NA	NA	NA	NA	NA	NA	NA	NA	NA	NA	NA	NA	NA	NA	NA	NA
Q68FF6_[R].HGSGADSDYENTQSGDPLLGLEGK.[R]_1xPhospho [S3(100)]	Git1_(599-622)_S601	Git1	Q68FF6	Q68FF6	[R].HGSGADSDYENTQSGDPLLGLEGK.[R]	0	Unambiguous	Q68FF6 [599-622]	1xPhospho [S3(100)]	NA	16.3806067548598	16.9845020165586	20.5006377599953	16.5031348147901	17.6633522932693	17.2509626596119	NA	16.3065035147127	NA	NA	17.2986617276276	NA	16.7763590459727	17.1089456809245	18.9517380187799	NA	NA	NA	NA	16.7839591512394	NA	NA	19.3478183457971	17.7512080340327	17.695178941375	NA	NA	NA	NA	NA	NA	NA	NA	NA	NA	NA	NA	NA	NA	NA	NA	NA	NA	NA	NA	NA	NA	NA	NA	NA	NA	NA	NA	NA	NA	NA	NA	NA	NA	NA	NA	NA	NA	NA	NA	NA	NA	NA	NA	NA	NA	NA	NA	NA	NA	NA	NA	NA	NA	NA	NA
Q68FF6_[R].HGSGADSDYENTQSGDPLLGLEGKR.[F]_1xPhospho [S3(100)]	Git1_(599-623)_S601	Git1	Q68FF6	Q68FF6	[R].HGSGADSDYENTQSGDPLLGLEGKR.[F]	1	Unambiguous	Q68FF6 [599-623]	1xPhospho [S3(100)]	NA	19.1597501543905	19.4657685179474	20.7190991127043	18.9531920382325	18.4404448699651	18.9139416434502	19.3547430258482	18.4731413414788	18.9575191400608	18.5964947092399	19.6561266025031	19.6710920319066	19.3791755987461	18.7683750802482	20.4049718086239	19.1935918326877	18.6120680283628	17.9513179268038	NA	18.5895450445385	18.6512005068787	19.8863875804031	20.0163995733892	20.5305337421586	19.988779372899	19.757491568264	NA	NA	NA	NA	NA	NA	NA	NA	NA	NA	NA	NA	NA	NA	NA	NA	NA	NA	NA	NA	NA	NA	NA	NA	NA	NA	NA	NA	NA	NA	NA	NA	NA	NA	NA	NA	NA	NA	NA	NA	NA	NA	NA	NA	NA	NA	NA	NA	NA	NA	NA	NA	NA	NA	NA
Q68FF6_[R].SMDSSDLSDGAVTLQEYLELKK.[A]_1xPhospho [S1(100)]	Git1_(419-440)_S419	Git1	Q68FF6	Q68FF6	[R].SMDSSDLSDGAVTLQEYLELKK.[A]	1	Unambiguous	Q68FF6 [419-440]	1xPhospho [S1(100)]	NA	NA	17.3297632902576	19.188378843317	15.0657533402224	16.4614740318758	14.4636053230811	NA	16.5343493906062	16.6263993065103	NA	16.6052098633014	NA	13.6370840464247	NA	18.9960266700048	NA	16.3444437223887	NA	15.9565397466503	NA	NA	15.9791602611275	15.3536483509126	NA	16.7573581143943	NA	NA	NA	NA	NA	NA	NA	NA	NA	NA	NA	NA	NA	NA	NA	NA	NA	NA	NA	NA	NA	NA	NA	NA	NA	NA	NA	NA	NA	NA	NA	NA	NA	NA	NA	NA	NA	NA	NA	NA	NA	NA	NA	NA	NA	NA	NA	NA	NA	NA	NA	NA	NA	NA	NA	NA
Q68FH0_[R].AASPYSQRPASPTAVR.[R]_1xPhospho [S11(100)]	Pkp4_(270-285)_S280	Pkp4	Q68FH0	Q68FH0	[R].AASPYSQRPASPTAVR.[R]	0	Unambiguous	Q68FH0 [270-285]	1xPhospho [S11(100)]	NA	18.8831473384789	18.5074853923762	NA	18.8617235449206	18.5877155938735	NA	18.4479386929554	18.6772927954052	19.6425759092645	NA	18.110294897194	18.4819776091794	18.4270797906004	18.5092669655694	19.7921002938151	NA	18.6015561927768	NA	NA	18.030684718257	18.696380855003	18.6386812046378	18.2561028672766	18.9099807841988	18.6765921891853	18.3798449675429	NA	NA	NA	NA	NA	NA	NA	NA	NA	NA	NA	NA	NA	NA	NA	NA	NA	NA	NA	NA	NA	NA	NA	NA	NA	NA	NA	NA	NA	NA	NA	NA	NA	NA	NA	NA	NA	NA	NA	NA	NA	NA	NA	NA	NA	NA	NA	NA	NA	NA	NA	NA	NA	NA	NA
Q68FH0_[R].AASPYSQRPASPTAVR.[R]_2xPhospho [S3(100); S11(100)]	Pkp4_(270-285)_S272+S280	Pkp4	Q68FH0	Q68FH0	[R].AASPYSQRPASPTAVR.[R]	0	Unambiguous	Q68FH0 [270-285]	2xPhospho [S3(100); S11(100)]	NA	18.6730690916927	18.1404128519323	NA	18.555561352126	18.147663347645	18.864757974909	18.7160689082217	17.953832075408	19.0342466171649	18.9033610307573	17.8896333173359	19.2038260410546	18.5915042595308	18.7296872860984	NA	18.659074992668	NA	NA	NA	17.8736956489295	18.8743973330032	18.1674518207267	NA	NA	17.82380008958	NA	NA	NA	NA	NA	NA	NA	NA	NA	NA	NA	NA	NA	NA	NA	NA	NA	NA	NA	NA	NA	NA	NA	NA	NA	NA	NA	NA	NA	NA	NA	NA	NA	NA	NA	NA	NA	NA	NA	NA	NA	NA	NA	NA	NA	NA	NA	NA	NA	NA	NA	NA	NA	NA	NA	NA
Q68FH0_[R].AQSPSYVTSTGVSPSR.[G]_1xPhospho [S3(100)]	Pkp4_(218-233)_S220	Pkp4	Q68FH0	Q68FH0	[R].AQSPSYVTSTGVSPSR.[G]	0	Unambiguous	Q68FH0 [218-233]	1xPhospho [S3(100)]	NA	18.3623388591126	18.1559284618332	NA	17.9204957843097	18.5764530279044	NA	19.102671374289	NA	NA	NA	18.1364863008201	NA	17.8605728894243	17.7144698268144	18.6239243949226	NA	17.492271001206	19.0762323742346	18.8859371588198	18.9922855594823	17.9835926246719	NA	17.4414235206482	NA	17.4848493995154	NA	NA	NA	NA	NA	NA	NA	NA	NA	NA	NA	NA	NA	NA	NA	NA	NA	NA	NA	NA	NA	NA	NA	NA	NA	NA	NA	NA	NA	NA	NA	NA	NA	NA	NA	NA	NA	NA	NA	NA	NA	NA	NA	NA	NA	NA	NA	NA	NA	NA	NA	NA	NA	NA	NA	NA
Q68FH0_[R].LLGLNELDDLLGKESPSKDSEPSCWGK.[K]_1xCarbamidomethyl [C24]; 1xPhospho [S15(100)]	Pkp4_(761-787)_S775	Pkp4	Q68FH0	Q68FH0	[R].LLGLNELDDLLGKESPSKDSEPSCWGK.[K]	2	Unambiguous	Q68FH0 [761-787]	1xCarbamidomethyl [C24]; 1xPhospho [S15(100)]	17.0998495275993	17.3655407726082	NA	NA	14.0460513619347	18.5681122046396	16.3144747272095	18.4037110972068	15.9071354397204	17.7977327209353	NA	16.8789976161505	14.9016576013281	17.3258964254188	NA	NA	NA	15.2634510886678	15.7921158443225	NA	NA	NA	14.2058226618069	17.0708612101804	17.2953917249057	16.6724555720467	NA	NA	NA	NA	NA	NA	NA	NA	NA	NA	NA	NA	NA	NA	NA	NA	NA	NA	NA	NA	NA	NA	NA	NA	NA	NA	NA	NA	NA	NA	NA	NA	NA	NA	NA	NA	NA	NA	NA	NA	NA	NA	NA	NA	NA	NA	NA	NA	NA	NA	NA	NA	NA	NA	NA	NA
Q68FH0_[R].VASPSQGQVGSSSPK.[R]_1xPhospho [S13(100)]	Pkp4_(324-338)_S336	Pkp4	Q68FH0	Q68FH0	[R].VASPSQGQVGSSSPK.[R]	0	Unambiguous	Q68FH0 [324-338]	1xPhospho [S13(100)]	NA	19.1132211067159	18.1948796912769	17.8023497293193	18.8425223938869	18.9862134464862	18.8520445276591	18.5417621855232	18.3800994798326	19.3518499698189	18.0375570839711	18.8106770445924	18.6074554411564	18.4232469961728	18.5290901010084	NA	18.1451217801048	NA	17.7005410537419	17.3081495369555	NA	19.0511968481412	18.3412993850555	18.106546260666	18.4135121674721	18.2669184697881	18.44697900804	NA	NA	NA	NA	NA	NA	NA	NA	NA	NA	NA	NA	NA	NA	NA	NA	NA	NA	NA	NA	NA	NA	NA	NA	NA	NA	NA	NA	NA	NA	NA	NA	NA	NA	NA	NA	NA	NA	NA	NA	NA	NA	NA	NA	NA	NA	NA	NA	NA	NA	NA	NA	NA	NA	NA
Q68FH0_[R].VASPSQGQVGSSSPKR.[S]_1xPhospho [S13(100)]	Pkp4_(324-339)_S336	Pkp4	Q68FH0	Q68FH0	[R].VASPSQGQVGSSSPKR.[S]	1	Unambiguous	Q68FH0 [324-339]	1xPhospho [S13(100)]	NA	21.2561701277954	20.6012859084936	19.6743641701742	21.1948834717885	21.2061281636794	20.7076602918546	20.500729576322	20.5385107181514	21.3091698815119	20.1623813693615	20.7280640066748	20.8077307173294	20.3716080001015	20.5869859929964	NA	19.9911785805804	19.6850500016589	NA	NA	19.5801665436464	20.8293013915174	20.2385747954078	20.3554833897163	20.1899936024562	20.2167713980253	20.5086386212616	NA	NA	NA	NA	NA	NA	NA	NA	NA	NA	NA	NA	NA	NA	NA	NA	NA	NA	NA	NA	NA	NA	NA	NA	NA	NA	NA	NA	NA	NA	NA	NA	NA	NA	NA	NA	NA	NA	NA	NA	NA	NA	NA	NA	NA	NA	NA	NA	NA	NA	NA	NA	NA	NA	NA
Q68FH0_[R].VGSPLTLTDAQTR.[V]_1xPhospho [S3(100)]	Pkp4_(311-323)_S313	Pkp4	Q68FH0	Q68FH0	[R].VGSPLTLTDAQTR.[V]	0	Unambiguous	Q68FH0 [311-323]	1xPhospho [S3(100)]	20.3845931159056	19.7558358877907	18.6632889217148	NA	19.9283722040777	19.0940173854198	19.2390561381573	19.4723798034476	18.8863377213787	19.9914509490651	18.9641725313071	18.8851977216829	19.402319713679	18.9231220771951	19.4870454251901	16.494772232993	19.207990046112	18.4275513758255	NA	NA	18.2107743246446	19.5602036038441	19.3878343292539	18.9932392411473	18.5382709308308	19.067142517333	19.2019007537207	NA	NA	NA	NA	NA	NA	NA	NA	NA	NA	NA	NA	NA	NA	NA	NA	NA	NA	NA	NA	NA	NA	NA	NA	NA	NA	NA	NA	NA	NA	NA	NA	NA	NA	NA	NA	NA	NA	NA	NA	NA	NA	NA	NA	NA	NA	NA	NA	NA	NA	NA	NA	NA	NA	NA
Q68FL6_[K].GSPKPAAVEAVTAAGSQHIQTLTDEVTK.[Q]_1xPhospho [S2(100)]	Mars_(826-853)_S827	Mars	Q68FL6	Q68FL6	[K].GSPKPAAVEAVTAAGSQHIQTLTDEVTK.[Q]	0	Unambiguous	Q68FL6 [826-853]	1xPhospho [S2(100)]	NA	15.3125657339033	18.5565123333405	13.0362759613828	17.8277963162754	18.315801894447	18.4807331331227	19.4599830429957	18.750852350249	15.7322298480794	18.9064208697211	18.9809792998175	18.8167875751104	13.2776353457668	17.3493239096103	17.398003694003	18.7944722630431	18.4753188946378	NA	NA	18.0514251945125	14.6751764062416	18.9445639980161	18.2915497209147	19.9647662572961	19.5642294537864	15.8273218031613	Methionine--tRNA ligase, cytoplasmic OS=Mus musculus GN=Mars PE=1 SV=1	24.2610179209699	23.826607262662	23.5154246844981	24.3310112761099	23.1997725436889	23.286652143453	23.1322017443148	23.446910342337	22.6490500727248	22.98914540486	23.1999797133944	22.964558070203	23.5642887491546	23.39777969041	22.7617325613902	24.5064035081669	23.1759020150692	22.755842697677	22.4324661600396	22.420498407586	22.7592689456877	23.1647517252768	23.0870661027917	22.5790771967735	24.0693331259597	23.7829597874169	23.1304209723927	NA	-8.51404152875865	-4.95891235115757	-11.2947353147271	-5.37197622741353	-4.97085024900593	-4.65146861119207	-3.98692729934122	-3.8981977224758	-7.2569155567806	-4.29355884367333	-3.9835787703855	-4.74750117404414	-10.1201443446431	-5.41240865177983	-7.10839981416388	-4.38142975202602	-4.28052380303923	NA	NA	-4.70784375117525	-8.48957531903524	-4.14250210477558	-4.28752747585883	-4.10456686866357	-4.21873033363052	-7.3030991692314
Q68FL6_[R].FGGGQAKGSPKPAAVEAVTAAGSQHIQTLTDEVTK.[Q]_1xPhospho [S9(100)]	Mars_(819-853)_S827	Mars	Q68FL6	Q68FL6	[R].FGGGQAKGSPKPAAVEAVTAAGSQHIQTLTDEVTK.[Q]	1	Unambiguous	Q68FL6 [819-853]	1xPhospho [S9(100)]	NA	20.0946110270679	19.9301327106729	NA	19.3769017461273	19.0682435833249	17.9160011055876	19.4908778690897	19.0802583883848	18.6617211023413	18.809549761696	19.6762481044901	18.5861204695959	19.4555207282745	19.1562859811159	NA	19.1811967008827	18.9664202337043	NA	NA	18.4244621288747	18.9334483894907	19.4800301096343	19.3015652239996	20.0225052525292	19.7551462330003	19.5959819997697	Methionine--tRNA ligase, cytoplasmic OS=Mus musculus GN=Mars PE=1 SV=1	24.2610179209699	23.826607262662	23.5154246844981	24.3310112761099	23.1997725436889	23.286652143453	23.1322017443148	23.446910342337	22.6490500727248	22.98914540486	23.1999797133944	22.964558070203	23.5642887491546	23.39777969041	22.7617325613902	24.5064035081669	23.1759020150692	22.755842697677	22.4324661600396	22.420498407586	22.7592689456877	23.1647517252768	23.0870661027917	22.5790771967735	24.0693331259597	23.7829597874169	23.1304209723927	NA	-3.73199623559405	-3.58529197382515	NA	-3.82287079756166	-4.21840856012806	-5.21620063872717	-3.95603247324723	-3.56879168434007	-4.3274243025187	-4.3904299516984	-3.28830996571292	-4.97816827955867	-3.94225896213544	-3.60544658027425	NA	-3.99470531418644	-3.78942246397268	NA	NA	-4.33480681681302	-4.23130333578615	-3.60703599315741	-3.27751197277392	-4.04682787343046	-4.02781355441665	-3.53443897262305
Q68FM6_[R].MSSIPSMVGEKLPASK.[G]_1xPhospho [S3(100)]	Elfn2_(470-485)_S472	Elfn2	Q68FM6	Q68FM6	[R].MSSIPSMVGEKLPASK.[G]	1	Unambiguous	Q68FM6 [470-485]	1xPhospho [S3(100)]	NA	15.9542018733518	NA	NA	17.5796366429017	NA	18.1192611748963	17.6938134347148	16.2132050750098	18.6202802314884	17.2985686257453	16.4019948565631	17.2542133496866	17.3306589768399	17.2943189320361	NA	17.0340238021823	NA	17.2602639207713	16.4461456431032	NA	17.6970581161031	16.3999889318763	15.5199349503782	17.0468830879789	17.5944158211938	15.9313178968335	NA	NA	NA	NA	NA	NA	NA	NA	NA	NA	NA	NA	NA	NA	NA	NA	NA	NA	NA	NA	NA	NA	NA	NA	NA	NA	NA	NA	NA	NA	NA	NA	NA	NA	NA	NA	NA	NA	NA	NA	NA	NA	NA	NA	NA	NA	NA	NA	NA	NA	NA	NA	NA	NA	NA
Q68FM6_[R].QLSADAAVSR.[K]_1xPhospho [S3(100)]	Elfn2_(620-629)_S622	Elfn2	Q68FM6	Q68FM6	[R].QLSADAAVSR.[K]	0	Unambiguous	Q68FM6 [620-629]	1xPhospho [S3(100)]	19.9512808668336	20.9774175205987	20.9618752908598	19.8184799733914	21.0729535502153	20.6728802138964	20.8397065624676	21.5213994582981	21.4314290864284	21.1451602495377	21.618945474022	20.3392298318338	21.1125529940029	21.4625492146371	21.2678970387801	20.2212681144911	21.6102659459542	21.0108469281812	21.4240975435548	22.9387438913779	21.6955921963814	20.617238933229	21.216372053006	20.2914069690472	20.2204629586583	21.3235302318042	20.9728143542377	NA	NA	NA	NA	NA	NA	NA	NA	NA	NA	NA	NA	NA	NA	NA	NA	NA	NA	NA	NA	NA	NA	NA	NA	NA	NA	NA	NA	NA	NA	NA	NA	NA	NA	NA	NA	NA	NA	NA	NA	NA	NA	NA	NA	NA	NA	NA	NA	NA	NA	NA	NA	NA	NA	NA
Q69Z38_[K].ACSVEELYAVPPDADTTK.[S]_1xCarbamidomethyl [C2]; 1xPhospho [S3(100)]	Peak1_(789-806)_S791	Peak1	Q69Z38	Q69Z38	[K].ACSVEELYAVPPDADTTK.[S]	0	Unambiguous	Q69Z38 [789-806]	1xCarbamidomethyl [C2]; 1xPhospho [S3(100)]	NA	NA	17.7247923569279	19.4324445636074	NA	NA	NA	17.3416843348179	17.7845346919473	18.16808144995	16.5620673857014	17.6682049640972	NA	NA	NA	17.6761429365392	20.7507039198798	17.3932540233612	NA	19.2215680755347	NA	NA	NA	17.2066700738186	NA	17.4261773923597	17.4337306817393	NA	NA	NA	NA	NA	NA	NA	NA	NA	NA	NA	NA	NA	NA	NA	NA	NA	NA	NA	NA	NA	NA	NA	NA	NA	NA	NA	NA	NA	NA	NA	NA	NA	NA	NA	NA	NA	NA	NA	NA	NA	NA	NA	NA	NA	NA	NA	NA	NA	NA	NA	NA	NA	NA	NA
Q69Z38_[K].GAVDDAIAFGEKTDQEGLNASQPTPPPLPK.[K]_1xPhospho [T24(100)]	Peak1_(1118-1147)_T1141	Peak1	Q69Z38	Q69Z38	[K].GAVDDAIAFGEKTDQEGLNASQPTPPPLPK.[K]	1	Unambiguous	Q69Z38 [1118-1147]	1xPhospho [T24(100)]	NA	20.7905636155582	19.3648192966901	NA	19.1446294182811	19.7023613393419	17.1490276364499	19.5310441936995	17.1607627502297	18.6274113600389	NA	NA	19.4644682707955	19.4858419659202	18.2140407515155	NA	18.5364955275371	18.834592043334	19.3035809463801	17.2291007833356	NA	18.628799056472	17.94506854272	NA	NA	17.7288144642816	NA	NA	NA	NA	NA	NA	NA	NA	NA	NA	NA	NA	NA	NA	NA	NA	NA	NA	NA	NA	NA	NA	NA	NA	NA	NA	NA	NA	NA	NA	NA	NA	NA	NA	NA	NA	NA	NA	NA	NA	NA	NA	NA	NA	NA	NA	NA	NA	NA	NA	NA	NA	NA	NA	NA	NA
Q69Z38_[K].GAVDDAIAFGEKTDQEGLNASQPTPPPLPKK.[M]_1xPhospho [T24(100)]	Peak1_(1118-1148)_T1141	Peak1	Q69Z38	Q69Z38	[K].GAVDDAIAFGEKTDQEGLNASQPTPPPLPKK.[M]	2	Unambiguous	Q69Z38 [1118-1148]	1xPhospho [T24(100)]	19.1087231069861	18.8003029760385	NA	NA	18.3061849099289	16.4913298799003	17.4724456210644	16.9577519753036	NA	16.403858952007	NA	NA	NA	NA	NA	NA	NA	NA	NA	NA	NA	NA	NA	NA	NA	NA	NA	NA	NA	NA	NA	NA	NA	NA	NA	NA	NA	NA	NA	NA	NA	NA	NA	NA	NA	NA	NA	NA	NA	NA	NA	NA	NA	NA	NA	NA	NA	NA	NA	NA	NA	NA	NA	NA	NA	NA	NA	NA	NA	NA	NA	NA	NA	NA	NA	NA	NA	NA	NA	NA	NA	NA
Q69Z38_[K].GFSNSTER.[K]_1xPhospho [S5(99.6)]	Peak1_(687-694)_S691	Peak1	Q69Z38	Q69Z38	[K].GFSNSTER.[K]	0	Unambiguous	Q69Z38 [687-694]	1xPhospho [S5(99.6)]	NA	20.9422426712098	20.1434763878019	17.1759853917472	20.3211563152031	20.0757030613038	18.8833264791419	20.4392992824325	20.3470166491159	18.496427848428	18.6816194669571	19.4632168404443	18.0366172539314	20.1005290367984	20.3913949018956	NA	19.9369339722158	20.4154341865888	18.4294273443053	19.4619275361073	20.174492568171	17.6755778842832	20.0388953370463	20.0958926347996	17.3011893265239	20.6453910384922	19.8987268865229	NA	NA	NA	NA	NA	NA	NA	NA	NA	NA	NA	NA	NA	NA	NA	NA	NA	NA	NA	NA	NA	NA	NA	NA	NA	NA	NA	NA	NA	NA	NA	NA	NA	NA	NA	NA	NA	NA	NA	NA	NA	NA	NA	NA	NA	NA	NA	NA	NA	NA	NA	NA	NA	NA	NA
Q69Z38_[K].GLDVESYESLERPLHK.[E]_1xPhospho [S9(100)]	Peak1_(1198-1213)_S1206	Peak1	Q69Z38	Q69Z38	[K].GLDVESYESLERPLHK.[E]	0	Unambiguous	Q69Z38 [1198-1213]	1xPhospho [S9(100)]	NA	18.1209732091515	16.9951319668004	NA	16.9351814808387	16.7979597726303	NA	17.1643464717489	17.0668956387051	NA	NA	NA	NA	NA	17.3847781062088	NA	NA	16.9600851631008	NA	NA	16.9070705779884	NA	NA	NA	NA	NA	NA	NA	NA	NA	NA	NA	NA	NA	NA	NA	NA	NA	NA	NA	NA	NA	NA	NA	NA	NA	NA	NA	NA	NA	NA	NA	NA	NA	NA	NA	NA	NA	NA	NA	NA	NA	NA	NA	NA	NA	NA	NA	NA	NA	NA	NA	NA	NA	NA	NA	NA	NA	NA	NA	NA	NA
Q69Z38_[R].ANTLSPVR.[F]_1xPhospho [S5(100)]	Peak1_(278-285)_S282	Peak1	Q69Z38	Q69Z38	[R].ANTLSPVR.[F]	0	Unambiguous	Q69Z38 [278-285]	1xPhospho [S5(100)]	NA	19.7059721403408	19.49681163421	NA	19.0030178315043	19.147391482065	NA	19.2993889394785	18.2753240943843	19.2826723782216	17.8945583006669	18.0954969036592	NA	20.0053225281795	18.919610609827	NA	NA	18.0166546984169	NA	NA	NA	NA	19.5777832950145	19.239339191758	NA	20.469002507761	20.077862182148	NA	NA	NA	NA	NA	NA	NA	NA	NA	NA	NA	NA	NA	NA	NA	NA	NA	NA	NA	NA	NA	NA	NA	NA	NA	NA	NA	NA	NA	NA	NA	NA	NA	NA	NA	NA	NA	NA	NA	NA	NA	NA	NA	NA	NA	NA	NA	NA	NA	NA	NA	NA	NA	NA	NA
Q69Z38_[R].ANTLSPVRFFVSK.[K]_1xPhospho [S5(100)]	Peak1_(278-290)_S282	Peak1	Q69Z38	Q69Z38	[R].ANTLSPVRFFVSK.[K]	1	Unambiguous	Q69Z38 [278-290]	1xPhospho [S5(100)]	NA	15.1458676954311	16.1825726098073	NA	NA	16.1270981226562	16.5371550977	17.1556197119971	16.7017871562729	15.1029512236515	NA	NA	NA	NA	NA	NA	16.6410008211599	17.2232085055905	NA	NA	16.8056939274878	NA	17.6309526302212	NA	NA	17.5468453102801	NA	NA	NA	NA	NA	NA	NA	NA	NA	NA	NA	NA	NA	NA	NA	NA	NA	NA	NA	NA	NA	NA	NA	NA	NA	NA	NA	NA	NA	NA	NA	NA	NA	NA	NA	NA	NA	NA	NA	NA	NA	NA	NA	NA	NA	NA	NA	NA	NA	NA	NA	NA	NA	NA	NA	NA
Q69Z38_[R].ANTLSPVRFFVSKK.[W]_1xPhospho [S5(99.3)]	Peak1_(278-291)_S282	Peak1	Q69Z38	Q69Z38	[R].ANTLSPVRFFVSKK.[W]	2	Unambiguous	Q69Z38 [278-291]	1xPhospho [S5(99.3)]	NA	15.8261084128284	16.4588499718251	NA	16.9495111994971	NA	NA	NA	15.9578342751494	17.4291151840555	NA	NA	NA	16.0389268866032	NA	17.2292431331737	NA	NA	NA	NA	NA	NA	NA	NA	NA	16.8581319429343	16.7226147981861	NA	NA	NA	NA	NA	NA	NA	NA	NA	NA	NA	NA	NA	NA	NA	NA	NA	NA	NA	NA	NA	NA	NA	NA	NA	NA	NA	NA	NA	NA	NA	NA	NA	NA	NA	NA	NA	NA	NA	NA	NA	NA	NA	NA	NA	NA	NA	NA	NA	NA	NA	NA	NA	NA	NA
Q69ZA1_[K].ASNASTPTKGNTETGASVSQTNHVK.[E]_1xPhospho [T6(99.6)]	Cdk13_(490-514)_T495	Cdk13	Q69ZA1	Q69ZA1	[K].ASNASTPTKGNTETGASVSQTNHVK.[E]	1	Unambiguous	Q69ZA1 [490-514]	1xPhospho [T6(99.6)]	NA	NA	NA	NA	18.3205284556699	18.5842623768801	NA	18.1187862933796	NA	NA	17.5861218602284	18.9056881019755	NA	NA	18.2351862807031	NA	NA	NA	NA	NA	NA	18.0344545835391	17.9827406637564	NA	NA	NA	18.2720795514664	NA	NA	NA	NA	NA	NA	NA	NA	NA	NA	NA	NA	NA	NA	NA	NA	NA	NA	NA	NA	NA	NA	NA	NA	NA	NA	NA	NA	NA	NA	NA	NA	NA	NA	NA	NA	NA	NA	NA	NA	NA	NA	NA	NA	NA	NA	NA	NA	NA	NA	NA	NA	NA	NA	NA
Q69ZA1_[R].GGDVSPSPYSSSSWR.[R]_1xPhospho [S5(100)]	Cdk13_(380-394)_S384	Cdk13	Q69ZA1	Q69ZA1	[R].GGDVSPSPYSSSSWR.[R]	0	Unambiguous	Q69ZA1 [380-394]	1xPhospho [S5(100)]	NA	17.9537103068125	NA	17.7379137953669	17.4438430576693	18.1847293781783	17.6315851268417	17.8173187169335	NA	18.1387138287267	18.261760797527	NA	19.3349488543777	17.710993461705	17.9375199754058	NA	17.6293539517403	NA	NA	18.0755709536937	17.1637487881881	18.645951674065	16.9772211242083	17.5192261697115	18.3631902292465	17.9748863324546	17.9564765229042	NA	NA	NA	NA	NA	NA	NA	NA	NA	NA	NA	NA	NA	NA	NA	NA	NA	NA	NA	NA	NA	NA	NA	NA	NA	NA	NA	NA	NA	NA	NA	NA	NA	NA	NA	NA	NA	NA	NA	NA	NA	NA	NA	NA	NA	NA	NA	NA	NA	NA	NA	NA	NA	NA	NA
Q69ZA1_[R].HSSISPSTLTLK.[S]_1xPhospho [S5(100)]	Cdk13_(436-447)_S440	Cdk13	Q69ZA1	Q69ZA1	[R].HSSISPSTLTLK.[S]	0	Unambiguous	Q69ZA1 [436-447]	1xPhospho [S5(100)]	NA	18.05059955484	17.7003168623972	NA	17.761109382664	18.3510757115766	16.2616162951584	17.9115609052236	17.4933071704586	17.4633506551962	17.6786609842343	17.6976608091007	17.1807806147712	17.8976039164555	17.6873442945296	NA	NA	17.8467444548108	17.082362538538	NA	17.5685093871134	NA	17.8029971105958	17.4005977332481	NA	17.3907317657554	17.6950525624239	NA	NA	NA	NA	NA	NA	NA	NA	NA	NA	NA	NA	NA	NA	NA	NA	NA	NA	NA	NA	NA	NA	NA	NA	NA	NA	NA	NA	NA	NA	NA	NA	NA	NA	NA	NA	NA	NA	NA	NA	NA	NA	NA	NA	NA	NA	NA	NA	NA	NA	NA	NA	NA	NA	NA
Q69ZA1_[R].HSSISPSTLTLK.[S]_2xPhospho [S3(100); S5(100)]	Cdk13_(436-447)_S438+S440	Cdk13	Q69ZA1	Q69ZA1	[R].HSSISPSTLTLK.[S]	0	Unambiguous	Q69ZA1 [436-447]	2xPhospho [S3(100); S5(100)]	NA	16.7833486347134	18.1329184063017	18.6569884831626	NA	16.9318293007208	18.3000188851895	17.3394718013736	17.273952318507	18.4708119315215	18.3548255308187	17.1613042995576	18.6627736858155	16.6912995410648	16.5919619502498	18.894695551547	17.4588435059335	17.6463422404285	17.467429788118	NA	NA	18.9797391035334	16.3744431431369	NA	17.8770433078785	17.1528803996588	16.8219264639946	NA	NA	NA	NA	NA	NA	NA	NA	NA	NA	NA	NA	NA	NA	NA	NA	NA	NA	NA	NA	NA	NA	NA	NA	NA	NA	NA	NA	NA	NA	NA	NA	NA	NA	NA	NA	NA	NA	NA	NA	NA	NA	NA	NA	NA	NA	NA	NA	NA	NA	NA	NA	NA	NA	NA
Q69ZA1_[R].LPRSPSPYSR.[R]_2xPhospho [S4(100); S6(100)]	Cdk13_(356-365)_S359+S361	Cdk13	Q69ZA1	Q69ZA1	[R].LPRSPSPYSR.[R]	1	Unambiguous	Q69ZA1 [356-365]	2xPhospho [S4(100); S6(100)]	NA	20.1788007548708	20.98305107244	20.5391933983117	19.9348567115556	20.5077437414725	21.5783904612535	20.1832208679322	20.7331092943843	20.9499662506702	20.826334455467	20.3806828209554	21.4994620526672	19.9735842137605	20.5955466494629	20.2377711140585	20.6931418473633	20.9978791898276	20.9057693238571	20.0297362414669	20.2252874816894	21.6370080798295	18.5977409996925	20.3435101589969	20.6960901854798	20.0325293624428	20.0771257001784	NA	NA	NA	NA	NA	NA	NA	NA	NA	NA	NA	NA	NA	NA	NA	NA	NA	NA	NA	NA	NA	NA	NA	NA	NA	NA	NA	NA	NA	NA	NA	NA	NA	NA	NA	NA	NA	NA	NA	NA	NA	NA	NA	NA	NA	NA	NA	NA	NA	NA	NA	NA	NA	NA	NA
Q69ZA1_[R].SLSPLGGRDESPVSHR.[A]_1xPhospho [S11(100)]	Cdk13_(316-331)_S326	Cdk13	Q69ZA1	Q69ZA1	[R].SLSPLGGRDESPVSHR.[A]	1	Unambiguous	Q69ZA1 [316-331]	1xPhospho [S11(100)]	NA	19.0235595062939	18.0152170691312	NA	18.9023427794377	18.8210972355355	17.9218250913765	18.0276359974011	17.7899209855727	18.1452789148422	NA	18.1284250057051	17.9240261081178	18.796334999736	18.5791682280212	NA	18.4019825690932	18.5890293676814	NA	NA	18.3788811450788	NA	NA	NA	NA	17.6551709022547	NA	NA	NA	NA	NA	NA	NA	NA	NA	NA	NA	NA	NA	NA	NA	NA	NA	NA	NA	NA	NA	NA	NA	NA	NA	NA	NA	NA	NA	NA	NA	NA	NA	NA	NA	NA	NA	NA	NA	NA	NA	NA	NA	NA	NA	NA	NA	NA	NA	NA	NA	NA	NA	NA	NA	NA
Q69ZA1_[R].SLSPLGGRDESPVSHR.[A]_2xPhospho [S3(100); S11(100)]	Cdk13_(316-331)_S318+S	Cdk13	Q69ZA1	Q69ZA1	[R].SLSPLGGRDESPVSHR.[A]	1	Unambiguous	Q69ZA1 [316-331]	2xPhospho [S3(100); S11(100)]	NA	19.4636751552905	19.273100884465	NA	19.1005531819804	19.7290886883146	18.4822522200036	19.0796278132969	19.2285002991271	18.6309936239795	19.62568958501	19.3620449412917	19.8242321161817	19.2653348422978	19.1200275362242	NA	19.1588182936549	19.1038524860536	18.4445787647128	18.7783793602176	18.9003573030232	19.4222024200455	18.3539110003168	18.9052176268008	18.9418305226939	18.4452347121495	18.2867119188902	NA	NA	NA	NA	NA	NA	NA	NA	NA	NA	NA	NA	NA	NA	NA	NA	NA	NA	NA	NA	NA	NA	NA	NA	NA	NA	NA	NA	NA	NA	NA	NA	NA	NA	NA	NA	NA	NA	NA	NA	NA	NA	NA	NA	NA	NA	NA	NA	NA	NA	NA	NA	NA	NA	NA
Q69ZH9_[R].SKSCDDGLNTFRDEGR.[V]_1xCarbamidomethyl [C4]; 1xPhospho [S3(100)]	Arhgap23_(617-632)_S619	Arhgap23	Q69ZH9	Q69ZH9	[R].SKSCDDGLNTFRDEGR.[V]	2	Unambiguous	Q69ZH9 [617-632]	1xCarbamidomethyl [C4]; 1xPhospho [S3(100)]	NA	18.2932894033283	18.7333554451671	18.0037472143617	16.758293459562	16.8878310393543	NA	NA	17.3422471386394	NA	NA	17.5115235602562	16.7092985965049	16.749595506374	NA	17.8028559592944	NA	NA	NA	17.963811850512	NA	NA	17.5377673469427	NA	NA	NA	17.1712893728575	NA	NA	NA	NA	NA	NA	NA	NA	NA	NA	NA	NA	NA	NA	NA	NA	NA	NA	NA	NA	NA	NA	NA	NA	NA	NA	NA	NA	NA	NA	NA	NA	NA	NA	NA	NA	NA	NA	NA	NA	NA	NA	NA	NA	NA	NA	NA	NA	NA	NA	NA	NA	NA	NA	NA
Q69ZK6_[K].ITHSPDSVK.[S]_1xPhospho [S4(100)]	Jmjd1c_(468-476)_S471	Jmjd1c	Q69ZK6	Q69ZK6	[K].ITHSPDSVK.[S]	0	Unambiguous	Q69ZK6 [468-476]	1xPhospho [S4(100)]	21.4880311150292	21.6928545020873	21.0280824072517	21.5090844375606	21.282157631691	20.6175185586777	21.8721819164357	21.6828929619653	21.1104430746888	21.7285418068984	20.9173996791963	20.8260590876594	16.3488204852306	21.7611674982086	21.0502257711356	20.5164436404844	21.41216052303	21.1287106829147	21.8186404903689	21.5292848920081	21.3710181929264	21.3730030280691	21.3809856241982	20.5173392588622	21.0771897017007	22.1178339051834	20.949145713544	NA	NA	NA	NA	NA	NA	NA	NA	NA	NA	NA	NA	NA	NA	NA	NA	NA	NA	NA	NA	NA	NA	NA	NA	NA	NA	NA	NA	NA	NA	NA	NA	NA	NA	NA	NA	NA	NA	NA	NA	NA	NA	NA	NA	NA	NA	NA	NA	NA	NA	NA	NA	NA	NA	NA
Q69ZK6_[K].ITVHSSPPLTK.[T]_1xPhospho [S6(99.6)]	Jmjd1c_(757-767)_S762	Jmjd1c	Q69ZK6	Q69ZK6	[K].ITVHSSPPLTK.[T]	0	Unambiguous	Q69ZK6 [757-767]	1xPhospho [S6(99.6)]	18.5419892961833	17.8088083984966	17.1630691213185	NA	16.7799914536321	16.9837166973871	17.8036978747839	17.6962799660941	17.0772349874484	18.6564290248372	17.0334654491389	16.6095896832667	17.8764131434323	16.8372568904644	NA	18.014249026312	17.2420221231917	16.7743437723131	17.1944518268476	NA	NA	18.1975739051614	17.6155097780015	16.8027078112212	17.5154335929387	17.7679290884218	17.3946545153889	NA	NA	NA	NA	NA	NA	NA	NA	NA	NA	NA	NA	NA	NA	NA	NA	NA	NA	NA	NA	NA	NA	NA	NA	NA	NA	NA	NA	NA	NA	NA	NA	NA	NA	NA	NA	NA	NA	NA	NA	NA	NA	NA	NA	NA	NA	NA	NA	NA	NA	NA	NA	NA	NA	NA
Q69ZK6_[K].SSSSPEVVKPK.[I]_1xPhospho [S4(100)]	Jmjd1c_(457-467)_S460	Jmjd1c	Q69ZK6	Q69ZK6	[K].SSSSPEVVKPK.[I]	0	Unambiguous	Q69ZK6 [457-467]	1xPhospho [S4(100)]	NA	20.7624913264421	20.055908267585	18.3039998549132	19.8787218872779	19.5671434095123	21.1225466097091	20.3959100644851	19.5695774007187	20.4678762998348	19.6434308192662	19.4927751043461	19.4504609025924	20.249303693151	19.6636084816908	18.4324730193312	19.9044201866991	19.6379521222984	20.5660807645254	20.2376261512306	19.7610297223308	19.9858418356315	19.0878007920263	19.0649365255764	18.7186670849443	20.3023123175703	19.597645507409	NA	NA	NA	NA	NA	NA	NA	NA	NA	NA	NA	NA	NA	NA	NA	NA	NA	NA	NA	NA	NA	NA	NA	NA	NA	NA	NA	NA	NA	NA	NA	NA	NA	NA	NA	NA	NA	NA	NA	NA	NA	NA	NA	NA	NA	NA	NA	NA	NA	NA	NA	NA	NA	NA	NA
Q69ZK6_[R].KESSYSSLSPPTLTPVMPVNAGGK.[V]_1xPhospho [S9(100)]	Jmjd1c_(1031-1054)_S1039	Jmjd1c	Q69ZK6	Q69ZK6	[R].KESSYSSLSPPTLTPVMPVNAGGK.[V]	1	Unambiguous	Q69ZK6 [1031-1054]	1xPhospho [S9(100)]	NA	16.8310078318093	NA	NA	NA	NA	NA	NA	NA	15.4066343366941	NA	NA	15.8530198567266	17.6291718937913	16.3141608671996	NA	NA	NA	NA	NA	NA	16.9249523971787	NA	NA	NA	17.1388995373359	16.4456452977971	NA	NA	NA	NA	NA	NA	NA	NA	NA	NA	NA	NA	NA	NA	NA	NA	NA	NA	NA	NA	NA	NA	NA	NA	NA	NA	NA	NA	NA	NA	NA	NA	NA	NA	NA	NA	NA	NA	NA	NA	NA	NA	NA	NA	NA	NA	NA	NA	NA	NA	NA	NA	NA	NA	NA
Q69ZK6_[R].LRTDNASDASESSDAESSSK.[R]_1xPhospho [S13(100)]	Jmjd1c_(185-204)_S197	Jmjd1c	Q69ZK6	Q69ZK6	[R].LRTDNASDASESSDAESSSK.[R]	1	Unambiguous	Q69ZK6 [185-204]	1xPhospho [S13(100)]	NA	17.4225461945976	NA	17.6345716395068	NA	NA	NA	NA	NA	17.6809438072411	NA	NA	17.4847348781049	16.8638704357459	NA	NA	NA	NA	NA	NA	NA	17.2708443669687	NA	NA	NA	16.5352945784506	NA	NA	NA	NA	NA	NA	NA	NA	NA	NA	NA	NA	NA	NA	NA	NA	NA	NA	NA	NA	NA	NA	NA	NA	NA	NA	NA	NA	NA	NA	NA	NA	NA	NA	NA	NA	NA	NA	NA	NA	NA	NA	NA	NA	NA	NA	NA	NA	NA	NA	NA	NA	NA	NA	NA	NA
Q69ZK6_[R].LRTDNASDASESSDAESSSKR.[V]_1xPhospho [S13(100)]	Jmjd1c_(185-205)_S197	Jmjd1c	Q69ZK6	Q69ZK6	[R].LRTDNASDASESSDAESSSKR.[V]	2	Unambiguous	Q69ZK6 [185-205]	1xPhospho [S13(100)]	NA	18.7271391746672	NA	NA	18.5880863847818	17.5350713843725	18.3224859005176	18.425332505381	17.3632768880812	19.3903082236494	NA	17.6860902426534	18.2231885669572	18.5890438027362	NA	NA	18.591983720592	NA	NA	NA	NA	NA	17.5996809773811	NA	18.1622791419803	17.8585906122025	NA	NA	NA	NA	NA	NA	NA	NA	NA	NA	NA	NA	NA	NA	NA	NA	NA	NA	NA	NA	NA	NA	NA	NA	NA	NA	NA	NA	NA	NA	NA	NA	NA	NA	NA	NA	NA	NA	NA	NA	NA	NA	NA	NA	NA	NA	NA	NA	NA	NA	NA	NA	NA	NA	NA	NA
Q69ZK6_[R].LRTDNASDASESSDAESSSKR.[V]_2xPhospho [S7(100); S13(99.4)]	Jmjd1c_(185-205)_S191+S197	Jmjd1c	Q69ZK6	Q69ZK6	[R].LRTDNASDASESSDAESSSKR.[V]	2	Unambiguous	Q69ZK6 [185-205]	2xPhospho [S7(100); S13(99.4)]	NA	17.3115204271389	NA	17.9507811883896	NA	NA	NA	NA	NA	18.3280443445311	16.8841899202415	16.8557343965238	18.1683169251826	18.2129194679351	16.879177038686	NA	NA	NA	NA	NA	NA	18.2660926350425	NA	NA	NA	17.1134961765602	16.977151018218	NA	NA	NA	NA	NA	NA	NA	NA	NA	NA	NA	NA	NA	NA	NA	NA	NA	NA	NA	NA	NA	NA	NA	NA	NA	NA	NA	NA	NA	NA	NA	NA	NA	NA	NA	NA	NA	NA	NA	NA	NA	NA	NA	NA	NA	NA	NA	NA	NA	NA	NA	NA	NA	NA	NA
Q69ZK6_[R].LRTDNASDASESSDAESSSKR.[V]_3xPhospho [S7(100); S10(100); S13(100)]	Jmjd1c_(185-205)_S191+S194+S197	Jmjd1c	Q69ZK6	Q69ZK6	[R].LRTDNASDASESSDAESSSKR.[V]	2	Unambiguous	Q69ZK6 [185-205]	3xPhospho [S7(100); S10(100); S13(100)]	NA	18.612648880528	18.4006302185531	17.9674173241327	17.7893825747208	19.2420989705764	17.64371858647	18.8844723007724	19.8952078700053	NA	17.7263386054356	19.1178266131871	NA	18.7723123258733	19.2152439999036	NA	18.3180037592865	20.1438853569863	17.4822651044162	19.9146587366428	20.1938487609854	NA	18.8836904313278	18.9672395159394	NA	18.8352052342184	18.5367929687953	NA	NA	NA	NA	NA	NA	NA	NA	NA	NA	NA	NA	NA	NA	NA	NA	NA	NA	NA	NA	NA	NA	NA	NA	NA	NA	NA	NA	NA	NA	NA	NA	NA	NA	NA	NA	NA	NA	NA	NA	NA	NA	NA	NA	NA	NA	NA	NA	NA	NA	NA	NA	NA	NA	NA
Q69ZK6_[R].LTPPESQSPLHWLADLAEQK.[S]_1xPhospho [S6(99.5)]	Jmjd1c_(1810-1829)_S1815	Jmjd1c	Q69ZK6	Q69ZK6	[R].LTPPESQSPLHWLADLAEQK.[S]	0	Unambiguous	Q69ZK6 [1810-1829]	1xPhospho [S6(99.5)]	NA	16.99688094032	16.2297093435194	NA	17.2509388564752	16.3471008785991	NA	17.3621514094471	16.4563337748713	17.9301540275748	NA	15.9371600064682	18.2668757174698	17.6591513180235	16.804394041626	NA	16.6855623924872	15.9559258238892	NA	NA	NA	17.8778432423854	16.6282837730533	16.3696623840944	17.1753948294765	17.7369129735061	17.0231644256513	NA	NA	NA	NA	NA	NA	NA	NA	NA	NA	NA	NA	NA	NA	NA	NA	NA	NA	NA	NA	NA	NA	NA	NA	NA	NA	NA	NA	NA	NA	NA	NA	NA	NA	NA	NA	NA	NA	NA	NA	NA	NA	NA	NA	NA	NA	NA	NA	NA	NA	NA	NA	NA	NA	NA
Q69ZK6_[R].TYESGSESGDSDESESKSEQR.[T]_1xPhospho [S11(100)]	Jmjd1c_(1432-1452)_S1442	Jmjd1c	Q69ZK6	Q69ZK6	[R].TYESGSESGDSDESESKSEQR.[T]	1	Unambiguous	Q69ZK6 [1432-1452]	1xPhospho [S11(100)]	NA	17.2286353755363	NA	NA	17.2750309172712	NA	18.4866978953879	16.8279501428465	NA	NA	17.5230712422133	NA	NA	NA	NA	17.0918485826785	17.3671820965479	NA	NA	NA	NA	NA	NA	16.57863468367	17.9647490388363	NA	17.3738624420702	NA	NA	NA	NA	NA	NA	NA	NA	NA	NA	NA	NA	NA	NA	NA	NA	NA	NA	NA	NA	NA	NA	NA	NA	NA	NA	NA	NA	NA	NA	NA	NA	NA	NA	NA	NA	NA	NA	NA	NA	NA	NA	NA	NA	NA	NA	NA	NA	NA	NA	NA	NA	NA	NA	NA
Q69ZN7_[K].GPSGTVSEAQLAR.[R]_1xPhospho [S7(100)]	Myof_(168-180)_S174	Myof	Q69ZN7	Q69ZN7	[K].GPSGTVSEAQLAR.[R]	0	Unambiguous	Q69ZN7 [168-180]	1xPhospho [S7(100)]	NA	21.0564474242573	20.8469612224967	NA	20.9780008072463	21.3483049777473	20.5066962434503	21.1346946917976	21.1056906073118	21.3488247711164	21.1145854319102	21.1022997374785	21.5477292219533	21.0674299457814	21.0121996093501	NA	20.8824910903147	20.6316247813238	20.1888001423062	19.2962668754272	20.6093166853287	21.0251371163649	20.8824690140155	20.8656151368597	21.0161258207823	20.9146053664474	20.8345307253214	Myoferlin OS=Mus musculus GN=Myof PE=1 SV=2	22.9180279572496	23.6817898869049	23.5461468871663	22.7110049666539	23.7076772889751	22.2660187854409	23.6835350859419	23.9295218279309	23.8370133729621	23.8929081629226	23.7837847245284	23.9352328561033	23.8269373126867	23.6835741847955	23.8425863899552	22.6405609409004	23.7908841461933	23.6185941155178	22.8986303378257	22.1193100631602	23.4450091221749	23.6955920922373	23.8433436469577	23.8697532385969	23.7440782566804	23.5893994634477	23.8505021477549	NA	-2.62534246264759	-2.69918566466963	NA	-2.72967648172883	-0.917713807693563	-3.17683884249165	-2.79482713613325	-2.73132276565029	-2.54408339180622	-2.66919929261825	-2.83293311862488	-2.27920809073339	-2.6161442390141	-2.83038678060507	NA	-2.90839305587853	-2.98696933419398	-2.70983019551952	-2.82304318773292	-2.83569243684621	-2.67045497587242	-2.96087463294218	-3.00413810173711	-2.7279524358981	-2.67479409700029	-3.01597142243351
Q69ZR9_[K].LIPITGGNAGSPEDQHGKHGEK.[Q]_1xPhospho [S11(100)]	Fam208a_(911-932)_S921	Fam208a	Q69ZR9	Q69ZR9	[K].LIPITGGNAGSPEDQHGKHGEK.[Q]	1	Unambiguous	Q69ZR9 [911-932]	1xPhospho [S11(100)]	18.1565685356193	18.4231348925732	NA	NA	18.4646716819975	NA	NA	NA	NA	19.1001810097957	17.8285854203077	NA	18.5169556839261	NA	NA	NA	NA	NA	17.97625944218	17.8551044315353	NA	18.909147870074	17.7162585599952	NA	17.9067026855518	NA	17.7314955414394	NA	NA	NA	NA	NA	NA	NA	NA	NA	NA	NA	NA	NA	NA	NA	NA	NA	NA	NA	NA	NA	NA	NA	NA	NA	NA	NA	NA	NA	NA	NA	NA	NA	NA	NA	NA	NA	NA	NA	NA	NA	NA	NA	NA	NA	NA	NA	NA	NA	NA	NA	NA	NA	NA	NA
Q69ZR9_[R].NNSRDETTEPEQQK.[S]_1xPhospho [S3(100)]	Fam208a_(651-664)_S653	Fam208a	Q69ZR9	Q69ZR9	[R].NNSRDETTEPEQQK.[S]	1	Unambiguous	Q69ZR9 [651-664]	1xPhospho [S3(100)]	NA	NA	16.924104364309	NA	NA	16.8152589912853	NA	NA	NA	NA	NA	18.3102161330727	17.5067625706612	17.6846625677763	18.5115294521933	NA	NA	NA	NA	NA	NA	NA	17.8936505093047	NA	17.764552366147	18.5374774171967	18.4591437924893	NA	NA	NA	NA	NA	NA	NA	NA	NA	NA	NA	NA	NA	NA	NA	NA	NA	NA	NA	NA	NA	NA	NA	NA	NA	NA	NA	NA	NA	NA	NA	NA	NA	NA	NA	NA	NA	NA	NA	NA	NA	NA	NA	NA	NA	NA	NA	NA	NA	NA	NA	NA	NA	NA	NA
Q69ZR9_[R].VVSISSSDFSAK.[E]_1xPhospho [S3(100)]	Fam208a_(1076-1087)_S1078	Fam208a	Q69ZR9	Q69ZR9	[R].VVSISSSDFSAK.[E]	0	Unambiguous	Q69ZR9 [1076-1087]	1xPhospho [S3(100)]	NA	NA	NA	NA	NA	NA	17.8886445539038	17.9360481622605	16.589379011304	17.4997746163437	17.9582517288222	18.1907120993172	NA	16.5133570995888	17.015164543593	NA	NA	NA	17.3502897301611	NA	17.7666541822193	18.5939780891313	18.0903004948844	18.5174412774807	NA	17.5749857186337	18.0882710984837	NA	NA	NA	NA	NA	NA	NA	NA	NA	NA	NA	NA	NA	NA	NA	NA	NA	NA	NA	NA	NA	NA	NA	NA	NA	NA	NA	NA	NA	NA	NA	NA	NA	NA	NA	NA	NA	NA	NA	NA	NA	NA	NA	NA	NA	NA	NA	NA	NA	NA	NA	NA	NA	NA	NA
Q69ZS7_[K].SVISRSSQSESEIVPK.[V]_1xPhospho [S]	Hbs1l_(142-157)_na	Hbs1l	Q69ZS7	Q69ZS7	[K].SVISRSSQSESEIVPK.[V]	1	Unambiguous	Q69ZS7 [142-157]	1xPhospho [S]	NA	NA	NA	NA	NA	NA	NA	NA	NA	NA	NA	NA	NA	NA	NA	17.7241346937926	NA	NA	NA	NA	NA	NA	NA	NA	18.005511510419	18.3852716797817	17.5488992373906	NA	NA	NA	NA	NA	NA	NA	NA	NA	NA	NA	NA	NA	NA	NA	NA	NA	NA	NA	NA	NA	NA	NA	NA	NA	NA	NA	NA	NA	NA	NA	NA	NA	NA	NA	NA	NA	NA	NA	NA	NA	NA	NA	NA	NA	NA	NA	NA	NA	NA	NA	NA	NA	NA	NA
Q69ZX6_[R].LMKPPSPEHQSPDTQQEGGEEEEAMVAR.[Q]_1xPhospho [S6(100)]	Morc2a_(849-876)_S854	Morc2a	Q69ZX6	Q69ZX6	[R].LMKPPSPEHQSPDTQQEGGEEEEAMVAR.[Q]	0	Unambiguous	Q69ZX6 [849-876]	1xPhospho [S6(100)]	NA	20.8350558510841	20.0491473665986	20.1115684523147	20.1035093537145	19.5486312738976	21.6319268577355	20.3568427957972	17.9542181195689	22.1098093267484	20.2350794999962	18.2286593085285	21.2949759505401	21.066643104226	NA	NA	18.8404347848709	17.6377238619567	20.24771917711	NA	NA	21.6588638716678	18.4803941245097	18.1284811649789	20.9915824977876	21.0549216415617	19.6804814174626	NA	NA	NA	NA	NA	NA	NA	NA	NA	NA	NA	NA	NA	NA	NA	NA	NA	NA	NA	NA	NA	NA	NA	NA	NA	NA	NA	NA	NA	NA	NA	NA	NA	NA	NA	NA	NA	NA	NA	NA	NA	NA	NA	NA	NA	NA	NA	NA	NA	NA	NA	NA	NA	NA	NA
Q69ZX6_[R].LMKPPSPEHQSPDTQQEGGEEEEAMVAR.[Q]_2xPhospho [S6(100); S11(100)]	Morc2a_(849-876)_S854+S859	Morc2a	Q69ZX6	Q69ZX6	[R].LMKPPSPEHQSPDTQQEGGEEEEAMVAR.[Q]	0	Unambiguous	Q69ZX6 [849-876]	2xPhospho [S6(100); S11(100)]	NA	NA	NA	19.0494036406636	NA	NA	18.7187311957205	NA	NA	18.932755466036	18.1299574489774	NA	18.069796082176	17.4937128048931	NA	NA	NA	NA	NA	NA	NA	18.3367492713778	NA	NA	NA	NA	NA	NA	NA	NA	NA	NA	NA	NA	NA	NA	NA	NA	NA	NA	NA	NA	NA	NA	NA	NA	NA	NA	NA	NA	NA	NA	NA	NA	NA	NA	NA	NA	NA	NA	NA	NA	NA	NA	NA	NA	NA	NA	NA	NA	NA	NA	NA	NA	NA	NA	NA	NA	NA	NA	NA	NA
Q69ZX6_[R].SLAVSDEEEAEEEAEK.[R]_1xPhospho [S5(100)]	Morc2a_(737-752)_S741	Morc2a	Q69ZX6	Q69ZX6	[R].SLAVSDEEEAEEEAEK.[R]	0	Unambiguous	Q69ZX6 [737-752]	1xPhospho [S5(100)]	NA	NA	NA	NA	NA	NA	NA	NA	NA	NA	NA	NA	17.3020841066229	NA	NA	NA	NA	NA	17.5176305469431	17.4666015785195	NA	NA	NA	NA	18.0014467419676	NA	NA	NA	NA	NA	NA	NA	NA	NA	NA	NA	NA	NA	NA	NA	NA	NA	NA	NA	NA	NA	NA	NA	NA	NA	NA	NA	NA	NA	NA	NA	NA	NA	NA	NA	NA	NA	NA	NA	NA	NA	NA	NA	NA	NA	NA	NA	NA	NA	NA	NA	NA	NA	NA	NA	NA	NA
Q69ZX6_[R].SLAVSDEEEAEEEAEKRR.[E]_1xPhospho [S5(100)]	Morc2a_(737-754)_S741	Morc2a	Q69ZX6	Q69ZX6	[R].SLAVSDEEEAEEEAEKRR.[E]	2	Unambiguous	Q69ZX6 [737-754]	1xPhospho [S5(100)]	NA	21.3185755510485	20.5756965796525	19.4019766025779	18.2028579594017	17.8681170047103	21.913857052254	18.6540914268844	16.9077409786503	22.1474226545148	18.0017592264127	NA	21.062661620977	21.1959093329414	17.2838755749909	19.5048977311177	20.5857411573277	19.7547075604401	21.6384866227699	20.1992887557512	16.7937751994436	21.6164651164408	16.9840151781402	16.8037537681787	20.9518259270273	18.70802417528	19.5786048215823	NA	NA	NA	NA	NA	NA	NA	NA	NA	NA	NA	NA	NA	NA	NA	NA	NA	NA	NA	NA	NA	NA	NA	NA	NA	NA	NA	NA	NA	NA	NA	NA	NA	NA	NA	NA	NA	NA	NA	NA	NA	NA	NA	NA	NA	NA	NA	NA	NA	NA	NA	NA	NA	NA	NA
Q69ZX6_[R].SLAVSDEEEAEEEAEKRR.[E]_2xPhospho [S1(100); S5(100)]	Morc2a_(737-754)_S737+S741	Morc2a	Q69ZX6	Q69ZX6	[R].SLAVSDEEEAEEEAEKRR.[E]	2	Unambiguous	Q69ZX6 [737-754]	2xPhospho [S1(100); S5(100)]	NA	NA	NA	18.6650119277346	NA	NA	18.2588170517717	17.5036990402424	NA	18.0227673545386	17.7107298098978	NA	NA	17.7199603358265	17.3963168560986	18.0975638002405	NA	NA	NA	NA	NA	19.6337277903473	17.5533839996502	17.4880815158988	17.40888118951	18.2019304428245	NA	NA	NA	NA	NA	NA	NA	NA	NA	NA	NA	NA	NA	NA	NA	NA	NA	NA	NA	NA	NA	NA	NA	NA	NA	NA	NA	NA	NA	NA	NA	NA	NA	NA	NA	NA	NA	NA	NA	NA	NA	NA	NA	NA	NA	NA	NA	NA	NA	NA	NA	NA	NA	NA	NA	NA
Q69ZX6_[R].SPPLPAVIK.[N]_1xPhospho [S1(100)]	Morc2a_(614-622)_S614	Morc2a	Q69ZX6	Q69ZX6	[R].SPPLPAVIK.[N]	0	Unambiguous	Q69ZX6 [614-622]	1xPhospho [S1(100)]	24.8090431823315	17.8178752661104	NA	18.9212653614656	17.5456130906717	16.8707519357731	18.5912143330694	17.9074610253962	17.1604051159778	18.6086483821176	18.3064106894127	16.3577429971279	18.408397056636	18.3135029612961	16.7591231969308	20.4002722919185	18.1393360386981	NA	18.5453622976535	18.5320866339859	NA	18.6436105515598	17.0850377116726	16.3069869220368	18.1193740257264	18.1344011406402	15.6153818103086	NA	NA	NA	NA	NA	NA	NA	NA	NA	NA	NA	NA	NA	NA	NA	NA	NA	NA	NA	NA	NA	NA	NA	NA	NA	NA	NA	NA	NA	NA	NA	NA	NA	NA	NA	NA	NA	NA	NA	NA	NA	NA	NA	NA	NA	NA	NA	NA	NA	NA	NA	NA	NA	NA	NA
Q69ZZ6_[R].NKFGSADNIPNLKDSLEEGQVDDGGK.[A]_1xPhospho [S5(100)]	Tmcc1_(374-399)_S378	Tmcc1	Q69ZZ6	Q69ZZ6	[R].NKFGSADNIPNLKDSLEEGQVDDGGK.[A]	2	Unambiguous	Q69ZZ6 [374-399]	1xPhospho [S5(100)]	NA	18.4476958901226	18.8563102924618	NA	NA	18.816609160628	NA	18.2780930314135	19.247044411637	18.5887458732997	18.4859544801454	18.8204158138301	NA	NA	18.7247865915289	NA	NA	NA	NA	NA	NA	NA	19.2788160625839	NA	NA	18.3963316056168	18.8508567858862	NA	NA	NA	NA	NA	NA	NA	NA	NA	NA	NA	NA	NA	NA	NA	NA	NA	NA	NA	NA	NA	NA	NA	NA	NA	NA	NA	NA	NA	NA	NA	NA	NA	NA	NA	NA	NA	NA	NA	NA	NA	NA	NA	NA	NA	NA	NA	NA	NA	NA	NA	NA	NA	NA	NA
Q6A026_[R].SAGTETGSNINANSELSPSAGSR.[S]_1xPhospho [S17(100)]	Pds5a_(1158-1180)_S1174	Pds5a	Q6A026	Q6A026	[R].SAGTETGSNINANSELSPSAGSR.[S]	0	Unambiguous	Q6A026 [1158-1180]	1xPhospho [S17(100)]	NA	NA	18.0272935224633	18.7244916201259	NA	NA	NA	NA	16.7786831799746	20.4762168666419	NA	NA	19.4310423632138	19.7029362997422	NA	NA	NA	NA	NA	NA	NA	20.3843457265549	NA	NA	18.5783161807259	18.958084366981	19.2172298046213	Sister chromatid cohesion protein PDS5 homolog A OS=Mus musculus GN=Pds5a PE=1 SV=3	22.0035292988712	22.6885341058141	22.4268622721278	23.6235161528969	22.264397061368	22.5910488343413	24.1275761003677	22.6337790354237	21.8967114484348	24.0733950514052	22.6702109700586	21.4160492371832	23.590206905475	22.6936064428015	21.753721656352	22.9607720891071	22.9540757252314	21.8035999817197	23.9660745421055	21.9261391320792	21.7612146642187	23.8332758371647	21.6895546521648	21.738477942046	23.3126068150801	23.0569460330016	21.7745446069947	NA	NA	-4.39956874966449	-4.89902453277093	NA	NA	NA	NA	-5.1180282684601	-3.59717818476331	NA	NA	-4.15916454226119	-2.9906701430593	NA	NA	NA	NA	NA	NA	NA	-3.44893011060982	NA	NA	-4.73429063435418	-4.09886166602064	-2.55731480237347
Q6A026_[R].SREQSSEASETGVSENEENPVR.[I]_1xPhospho [S5(98.8)]	Pds5a_(1181-1202)_S1185	Pds5a	Q6A026	Q6A026	[R].SREQSSEASETGVSENEENPVR.[I]	1	Unambiguous	Q6A026 [1181-1202]	1xPhospho [S5(98.8)]	NA	NA	18.6690019999314	18.1044483980909	18.646152229429	NA	20.120536823058	NA	17.7111913073786	18.5695656897372	NA	NA	NA	18.7111993521204	17.5532736960155	18.2075555997572	NA	NA	18.5834184554959	NA	NA	19.4005514157743	NA	NA	19.7193267501251	19.0397312365105	NA	Sister chromatid cohesion protein PDS5 homolog A OS=Mus musculus GN=Pds5a PE=1 SV=3	22.0035292988712	22.6885341058141	22.4268622721278	23.6235161528969	22.264397061368	22.5910488343413	24.1275761003677	22.6337790354237	21.8967114484348	24.0733950514052	22.6702109700586	21.4160492371832	23.590206905475	22.6936064428015	21.753721656352	22.9607720891071	22.9540757252314	21.8035999817197	23.9660745421055	21.9261391320792	21.7612146642187	23.8332758371647	21.6895546521648	21.738477942046	23.3126068150801	23.0569460330016	21.7745446069947	NA	NA	-3.75786027219645	-5.51906775480599	-3.61824483193893	NA	-4.0070392773097	NA	-4.18552014105612	-5.503829361668	NA	NA	NA	-3.98240709068107	-4.20044796033651	-4.7532164893499	NA	NA	-5.38265608660958	NA	NA	-4.43272442139038	NA	NA	-3.59328006495506	-4.01721479649106	NA
Q6A065_[K].GNKHDDGTQSDSENAGAHRR.[C]_1xPhospho [S10(99.6)]	Cep170_(369-388)_S378	Cep170	Q6A065	Q6A065	[K].GNKHDDGTQSDSENAGAHRR.[C]	2	Unambiguous	Q6A065 [369-388]	1xPhospho [S10(99.6)]	NA	16.4464045555308	NA	14.9330136779977	15.9202284905321	NA	NA	NA	NA	NA	NA	NA	NA	NA	NA	NA	NA	NA	NA	NA	NA	NA	NA	NA	NA	17.062867916659	NA	NA	NA	NA	NA	NA	NA	NA	NA	NA	NA	NA	NA	NA	NA	NA	NA	NA	NA	NA	NA	NA	NA	NA	NA	NA	NA	NA	NA	NA	NA	NA	NA	NA	NA	NA	NA	NA	NA	NA	NA	NA	NA	NA	NA	NA	NA	NA	NA	NA	NA	NA	NA	NA	NA	NA
Q6A065_[K].SDVPVYLKR.[L]_1xPhospho [S1(100)]	Cep170_(358-366)_S358	Cep170	Q6A065	Q6A065	[K].SDVPVYLKR.[L]	1	Unambiguous	Q6A065 [358-366]	1xPhospho [S1(100)]	20.2742042008011	NA	16.1996065798104	NA	16.2873972558751	NA	17.0188011631828	NA	NA	NA	17.4626925045957	NA	17.0058250256085	15.9339639977988	NA	17.8464205245158	NA	NA	18.2312091612102	18.2874174493283	17.057990872738	NA	NA	NA	17.3581435089042	NA	NA	NA	NA	NA	NA	NA	NA	NA	NA	NA	NA	NA	NA	NA	NA	NA	NA	NA	NA	NA	NA	NA	NA	NA	NA	NA	NA	NA	NA	NA	NA	NA	NA	NA	NA	NA	NA	NA	NA	NA	NA	NA	NA	NA	NA	NA	NA	NA	NA	NA	NA	NA	NA	NA	NA	NA
Q6A065_[K].SKTSPVASGSTSK.[S]_1xPhospho [S4(100)]	Cep170_(1066-1078)_S1069	Cep170	Q6A065	Q6A065	[K].SKTSPVASGSTSK.[S]	1	Unambiguous	Q6A065 [1066-1078]	1xPhospho [S4(100)]	NA	16.877902275506	NA	NA	NA	16.5932533109077	NA	16.293063037614	NA	NA	NA	17.3513333143924	NA	16.7253198727207	NA	NA	NA	NA	NA	NA	NA	NA	16.1803372755181	NA	NA	17.1695798894799	16.4029276963996	NA	NA	NA	NA	NA	NA	NA	NA	NA	NA	NA	NA	NA	NA	NA	NA	NA	NA	NA	NA	NA	NA	NA	NA	NA	NA	NA	NA	NA	NA	NA	NA	NA	NA	NA	NA	NA	NA	NA	NA	NA	NA	NA	NA	NA	NA	NA	NA	NA	NA	NA	NA	NA	NA	NA
Q6A065_[R].IRQPSIDLTDDDQTSSVPHSAISDIMSSDQETYSCK.[S]_1xCarbamidomethyl [C35]; 1xPhospho [S5(100)]	Cep170_(1004-1039)_S1008	Cep170	Q6A065	Q6A065	[R].IRQPSIDLTDDDQTSSVPHSAISDIMSSDQETYSCK.[S]	1	Unambiguous	Q6A065 [1004-1039]	1xCarbamidomethyl [C35]; 1xPhospho [S5(100)]	NA	15.8392547271368	17.1717918645653	NA	NA	NA	NA	NA	NA	NA	17.1001511621295	17.3708024882922	NA	NA	16.8033477949425	NA	NA	NA	NA	NA	NA	16.495849623779	16.4924892151075	NA	NA	NA	NA	NA	NA	NA	NA	NA	NA	NA	NA	NA	NA	NA	NA	NA	NA	NA	NA	NA	NA	NA	NA	NA	NA	NA	NA	NA	NA	NA	NA	NA	NA	NA	NA	NA	NA	NA	NA	NA	NA	NA	NA	NA	NA	NA	NA	NA	NA	NA	NA	NA	NA	NA	NA	NA	NA	NA
Q6A065_[R].SSGSLGHRPSQEMDVMLK.[N]_1xPhospho [S4(100)]	Cep170_(460-477)_S463	Cep170	Q6A065	Q6A065	[R].SSGSLGHRPSQEMDVMLK.[N]	0	Unambiguous	Q6A065 [460-477]	1xPhospho [S4(100)]	NA	17.7488923461497	18.2138154691434	NA	17.3666592214316	16.3900032182983	17.3911563736297	16.6945641322571	17.0320322527909	17.0455862086105	17.7834354178854	17.0672076088043	17.9482146764902	17.9326311234968	17.5946179907654	NA	NA	17.3387664164742	NA	17.4117058086258	17.5089105307579	NA	17.9708800382868	17.7812141290003	18.2601892239173	18.3735114920279	16.935213100807	NA	NA	NA	NA	NA	NA	NA	NA	NA	NA	NA	NA	NA	NA	NA	NA	NA	NA	NA	NA	NA	NA	NA	NA	NA	NA	NA	NA	NA	NA	NA	NA	NA	NA	NA	NA	NA	NA	NA	NA	NA	NA	NA	NA	NA	NA	NA	NA	NA	NA	NA	NA	NA	NA	NA
Q6A0A2_[R].ASPPAAGKR.[L]_1xPhospho [S2(100)]	Larp4b_(720-728)_S721	Larp4b	Q6A0A2	Q6A0A2	[R].ASPPAAGKR.[L]	1	Unambiguous	Q6A0A2 [720-728]	1xPhospho [S2(100)]	17.1996230200354	20.3888290068284	20.0650559951505	17.5752565815908	19.6111470165951	19.5517069207442	18.1871753197974	19.8603598949334	20.3010349106884	18.4885939964465	18.3984081206215	20.2404425367943	17.0795169656229	19.8338832534131	20.0578421041415	NA	19.6752431577844	20.0067597300077	18.2411363712668	20.4014039481377	20.1676045811395	17.0232211092741	19.8830725105211	19.8612481669162	16.8562089228055	20.0909026288378	19.4421452567633	NA	NA	NA	NA	NA	NA	NA	NA	NA	NA	NA	NA	NA	NA	NA	NA	NA	NA	NA	NA	NA	NA	NA	NA	NA	NA	NA	NA	NA	NA	NA	NA	NA	NA	NA	NA	NA	NA	NA	NA	NA	NA	NA	NA	NA	NA	NA	NA	NA	NA	NA	NA	NA	NA	NA
Q6A0A2_[R].KNSFGYR.[K]_1xPhospho [S3(100)]	Larp4b_(498-504)_S500	Larp4b	Q6A0A2	Q6A0A2	[R].KNSFGYR.[K]	1	Unambiguous	Q6A0A2 [498-504]	1xPhospho [S3(100)]	NA	17.1633897255402	18.5347623668898	NA	17.1825739422117	NA	NA	17.8604490443621	NA	NA	NA	NA	NA	NA	NA	NA	18.9583575651548	NA	NA	18.2688461601688	NA	NA	17.1301196281131	17.2809513259432	18.8365775773087	17.5962824559596	18.367106482482	NA	NA	NA	NA	NA	NA	NA	NA	NA	NA	NA	NA	NA	NA	NA	NA	NA	NA	NA	NA	NA	NA	NA	NA	NA	NA	NA	NA	NA	NA	NA	NA	NA	NA	NA	NA	NA	NA	NA	NA	NA	NA	NA	NA	NA	NA	NA	NA	NA	NA	NA	NA	NA	NA	NA
Q6A0A2_[R].LSKEQNTPPKSPQ.[-]_1xPhospho [S11(100)]	Larp4b_(729-741)_S739	Larp4b	Q6A0A2	Q6A0A2	[R].LSKEQNTPPKSPQ.[-]	2	Unambiguous	Q6A0A2 [729-741]	1xPhospho [S11(100)]	NA	NA	16.6290676360342	NA	NA	NA	NA	NA	NA	16.4957909909501	NA	17.0999959880669	NA	NA	16.7365822917152	17.1520410252369	NA	NA	NA	NA	NA	17.7117394449125	16.980548975929	17.3365245881615	16.6688684982602	17.0419639771059	17.7156045701286	NA	NA	NA	NA	NA	NA	NA	NA	NA	NA	NA	NA	NA	NA	NA	NA	NA	NA	NA	NA	NA	NA	NA	NA	NA	NA	NA	NA	NA	NA	NA	NA	NA	NA	NA	NA	NA	NA	NA	NA	NA	NA	NA	NA	NA	NA	NA	NA	NA	NA	NA	NA	NA	NA	NA
Q6A0A2_[R].LSKEQNTPPKSPQ.[-]_2xPhospho [T7(100); S11(100)]	Larp4b_(729-741)_T735+S739	Larp4b	Q6A0A2	Q6A0A2	[R].LSKEQNTPPKSPQ.[-]	2	Unambiguous	Q6A0A2 [729-741]	2xPhospho [T7(100); S11(100)]	NA	17.9626842502571	18.1827355223557	18.8959844691493	NA	17.9387140447293	NA	NA	17.8080302703724	18.1363244552629	18.4140744552867	18.3096454753001	17.3320619520389	18.0781097098802	17.9030697479888	19.0264896922251	17.3305869073745	18.0693005282677	NA	NA	NA	18.2350711447521	17.6220773608401	18.2201595212351	17.0304944619392	17.7288402163772	17.9705723152436	NA	NA	NA	NA	NA	NA	NA	NA	NA	NA	NA	NA	NA	NA	NA	NA	NA	NA	NA	NA	NA	NA	NA	NA	NA	NA	NA	NA	NA	NA	NA	NA	NA	NA	NA	NA	NA	NA	NA	NA	NA	NA	NA	NA	NA	NA	NA	NA	NA	NA	NA	NA	NA	NA	NA
Q6A0A2_[R].NLSTDASTNTVPVVGPR.[E]_1xPhospho [S3(100)]	Larp4b_(568-584)_S570	Larp4b	Q6A0A2	Q6A0A2	[R].NLSTDASTNTVPVVGPR.[E]	0	Unambiguous	Q6A0A2 [568-584]	1xPhospho [S3(100)]	NA	NA	NA	NA	NA	NA	NA	17.5219583656406	NA	NA	17.2550102728526	17.5568792844262	NA	NA	NA	17.2964485658302	NA	NA	NA	17.9254848846544	NA	17.3917586480676	17.7429010004236	17.8528556379336	17.6922830980696	18.075520836625	17.4962152288885	NA	NA	NA	NA	NA	NA	NA	NA	NA	NA	NA	NA	NA	NA	NA	NA	NA	NA	NA	NA	NA	NA	NA	NA	NA	NA	NA	NA	NA	NA	NA	NA	NA	NA	NA	NA	NA	NA	NA	NA	NA	NA	NA	NA	NA	NA	NA	NA	NA	NA	NA	NA	NA	NA	NA
Q6A0A2_[R].RASPPAAGKR.[L]_1xPhospho [S3(100)]	Larp4b_(719-728)_S721	Larp4b	Q6A0A2	Q6A0A2	[R].RASPPAAGKR.[L]	2	Unambiguous	Q6A0A2 [719-728]	1xPhospho [S3(100)]	NA	18.416939876731	17.6705631968465	NA	17.5410507088445	17.9515037047257	16.1463498059962	18.1422860623622	18.390261757293	16.1763895768333	16.974740516903	18.1639711095641	NA	18.6913866902294	17.791398383496	18.0273374820402	18.0444780030274	NA	17.006138494922	18.8600265139022	NA	15.1256591790763	17.4586444086608	NA	15.5203000198835	18.2119205633534	18.6810107752647	NA	NA	NA	NA	NA	NA	NA	NA	NA	NA	NA	NA	NA	NA	NA	NA	NA	NA	NA	NA	NA	NA	NA	NA	NA	NA	NA	NA	NA	NA	NA	NA	NA	NA	NA	NA	NA	NA	NA	NA	NA	NA	NA	NA	NA	NA	NA	NA	NA	NA	NA	NA	NA	NA	NA
Q6A0A2_[R].SPSPVHLPEDPK.[V]_1xPhospho [S3(99.6)]	Larp4b_(601-612)_S603	Larp4b	Q6A0A2	Q6A0A2	[R].SPSPVHLPEDPK.[V]	0	Unambiguous	Q6A0A2 [601-612]	1xPhospho [S3(99.6)]	18.1052384955121	18.7518897962723	18.8321765986687	17.8414515508977	17.9025796458446	18.3815773089335	17.4488693812912	18.2695702133346	18.4652979137984	17.4363670075282	18.5926438438237	18.4182667360031	18.2252718537078	18.1804436537752	17.8509946754321	17.45503015666	18.3598551689871	18.568167555874	18.3614684872297	19.2282597505797	18.2712527973235	17.590591375987	18.1429178726734	17.6325336226563	18.3477287788599	18.2366396705614	17.4199366407401	NA	NA	NA	NA	NA	NA	NA	NA	NA	NA	NA	NA	NA	NA	NA	NA	NA	NA	NA	NA	NA	NA	NA	NA	NA	NA	NA	NA	NA	NA	NA	NA	NA	NA	NA	NA	NA	NA	NA	NA	NA	NA	NA	NA	NA	NA	NA	NA	NA	NA	NA	NA	NA	NA	NA
Q6A0A2_[R].SPSPVHLPEDPKVAEK.[Q]_1xPhospho [S3(100)]	Larp4b_(601-616)_S603	Larp4b	Q6A0A2	Q6A0A2	[R].SPSPVHLPEDPKVAEK.[Q]	1	Unambiguous	Q6A0A2 [601-616]	1xPhospho [S3(100)]	NA	21.6492507419462	21.5513658915556	20.376369428634	20.7200185292114	20.8836356680659	20.1549208308217	20.816298769946	21.0271697726721	19.9136810166612	21.0146797787516	20.7069963347412	20.6038373554688	20.9665792662265	20.8008703093016	19.6580807656855	21.1736774412562	21.018798845631	19.8322033022725	21.4037771555469	21.0982173905482	19.7930377271238	21.0829213433171	20.7483901160059	20.7968782133843	21.1497668928855	20.5715835916817	NA	NA	NA	NA	NA	NA	NA	NA	NA	NA	NA	NA	NA	NA	NA	NA	NA	NA	NA	NA	NA	NA	NA	NA	NA	NA	NA	NA	NA	NA	NA	NA	NA	NA	NA	NA	NA	NA	NA	NA	NA	NA	NA	NA	NA	NA	NA	NA	NA	NA	NA	NA	NA	NA	NA
Q6A4J8_[K].AGEQQLSEPEDMEMEAGDTDDPPR.[I]_1xPhospho [S7(100)]	Usp7_(13-36)_S19	Usp7	Q6A4J8	Q6A4J8	[K].AGEQQLSEPEDMEMEAGDTDDPPR.[I]	0	Unambiguous	Q6A4J8 [13-36]	1xPhospho [S7(100)]	NA	18.0090882949267	17.9946949716103	19.6078310792236	NA	17.8696104220642	NA	17.2670937506527	NA	NA	17.9223057234852	17.9012500757306	NA	18.3019571819058	17.5831782171641	17.8378804782226	NA	NA	NA	NA	NA	17.3002797139939	NA	17.5347681904672	NA	17.6459583970714	17.6988476721327	Ubiquitin carboxyl-terminal hydrolase 7 OS=Mus musculus GN=Usp7 PE=1 SV=1	23.8454973875374	23.2744028383627	23.6069617084616	23.4095818151269	22.9507254464245	21.4188993151021	23.0749996420664	23.431623835707	22.8675991602333	21.9426794523134	23.3257998938101	22.0458394980056	22.9284642966203	23.4312924211629	22.6306308971202	24.4341933284611	23.0669029679041	23.4797678797149	21.5779413961642	21.6785358175274	21.1030105711825	22.5537715205255	22.8983002687977	22.9146976416051	23.0921775143403	23.3297396410624	22.96667594574	NA	-5.26531454343597	-5.6122667368513	-3.80175073590327	NA	-3.54928889303791	NA	-6.16453008505431	NA	NA	-5.40349417032486	-4.144589422275	NA	-5.12933523925716	-5.04745267995614	-6.59631285023855	NA	NA	NA	NA	NA	-5.25349180653152	NA	-5.37992945113792	NA	-5.68378124399097	-5.26782827360734
Q6AW69_[K].EGVGEETLSPR.[R]_1xPhospho [S9(100)]	Cgnl1_(244-254)_S252	Cgnl1	Q6AW69	Q6AW69	[K].EGVGEETLSPR.[R]	0	Unambiguous	Q6AW69 [244-254]	1xPhospho [S9(100)]	NA	17.9871773576866	17.8833775053385	18.9992174433034	NA	18.2874181144815	18.8158281816266	19.0685729503647	18.1579458951556	18.7053506244473	19.2361748348454	19.5595996911643	18.187951409419	18.8448032468793	19.3281143185344	NA	18.0865781340833	18.1536123527976	NA	NA	19.0566534449053	18.7298287534	20.1883094438401	20.0796673738065	18.8977768060317	19.6132957988249	19.5659211391657	NA	NA	NA	NA	NA	NA	NA	NA	NA	NA	NA	NA	NA	NA	NA	NA	NA	NA	NA	NA	NA	NA	NA	NA	NA	NA	NA	NA	NA	NA	NA	NA	NA	NA	NA	NA	NA	NA	NA	NA	NA	NA	NA	NA	NA	NA	NA	NA	NA	NA	NA	NA	NA	NA	NA
Q6AW69_[R].AAGSAQGSNQAPNSPSEGNSLLDQK.[N]_1xPhospho [S14(100)]	Cgnl1_(589-613)_S602	Cgnl1	Q6AW69	Q6AW69	[R].AAGSAQGSNQAPNSPSEGNSLLDQK.[N]	0	Unambiguous	Q6AW69 [589-613]	1xPhospho [S14(100)]	NA	16.7296956071483	NA	NA	NA	NA	NA	NA	NA	NA	NA	17.6689393779586	17.649516115376	NA	NA	NA	NA	NA	NA	NA	NA	17.7277745131626	NA	18.03834619774	NA	17.3788731817072	18.2082553558698	NA	NA	NA	NA	NA	NA	NA	NA	NA	NA	NA	NA	NA	NA	NA	NA	NA	NA	NA	NA	NA	NA	NA	NA	NA	NA	NA	NA	NA	NA	NA	NA	NA	NA	NA	NA	NA	NA	NA	NA	NA	NA	NA	NA	NA	NA	NA	NA	NA	NA	NA	NA	NA	NA	NA
Q6AW69_[R].GKHSPSSPPAK.[L]_1xPhospho [S]	Cgnl1_(437-447)_na	Cgnl1	Q6AW69	Q6AW69	[R].GKHSPSSPPAK.[L]	1	Unambiguous	Q6AW69 [437-447]	1xPhospho [S]	NA	16.8137240512371	16.7611220473195	NA	15.7253443203859	17.2847112187332	16.1039809937882	NA	17.2332042769837	NA	NA	NA	NA	NA	NA	NA	15.8073424410713	16.7248714899668	NA	16.4643599742258	17.2312383094794	NA	15.2037217370857	NA	NA	NA	NA	NA	NA	NA	NA	NA	NA	NA	NA	NA	NA	NA	NA	NA	NA	NA	NA	NA	NA	NA	NA	NA	NA	NA	NA	NA	NA	NA	NA	NA	NA	NA	NA	NA	NA	NA	NA	NA	NA	NA	NA	NA	NA	NA	NA	NA	NA	NA	NA	NA	NA	NA	NA	NA	NA	NA
Q6AW69_[R].KSPTAPSPQAYSETKK.[N]_1xPhospho [S2(100)]	Cgnl1_(256-271)_S257	Cgnl1	Q6AW69	Q6AW69	[R].KSPTAPSPQAYSETKK.[N]	2	Unambiguous	Q6AW69 [256-271]	1xPhospho [S2(100)]	NA	18.6689480878833	18.5654925243687	NA	18.3082835528419	18.5638195455962	18.8020826200184	17.7181096522507	18.2267973931883	18.2535663931409	17.6551698917774	18.6158037378786	NA	NA	18.2033453523112	NA	17.6952919151303	19.0641898576796	17.7078537571234	NA	18.256724044853	17.4185684802515	17.9261373633534	18.6582954467101	NA	17.8823146360835	18.3283151503711	NA	NA	NA	NA	NA	NA	NA	NA	NA	NA	NA	NA	NA	NA	NA	NA	NA	NA	NA	NA	NA	NA	NA	NA	NA	NA	NA	NA	NA	NA	NA	NA	NA	NA	NA	NA	NA	NA	NA	NA	NA	NA	NA	NA	NA	NA	NA	NA	NA	NA	NA	NA	NA	NA	NA
Q6AW69_[R].NLGKSSEHLLRPSQVFPQR.[S]_1xPhospho [S5(99.5)]	Cgnl1_(411-429)_S415	Cgnl1	Q6AW69	Q6AW69	[R].NLGKSSEHLLRPSQVFPQR.[S]	1	Unambiguous	Q6AW69 [411-429]	1xPhospho [S5(99.5)]	NA	18.8058124477876	18.0080896260196	16.9500895431005	19.3596282365028	17.4848062498056	NA	17.1452855341729	17.9428596231304	17.0641160763115	17.6148617306655	17.8000968083739	NA	17.5975353716344	18.4477417883294	16.5449778365854	19.5605984912845	17.5219259778694	NA	16.2562666928042	NA	NA	18.8654495408061	17.0109307007153	NA	18.6982714344023	18.5940173522561	NA	NA	NA	NA	NA	NA	NA	NA	NA	NA	NA	NA	NA	NA	NA	NA	NA	NA	NA	NA	NA	NA	NA	NA	NA	NA	NA	NA	NA	NA	NA	NA	NA	NA	NA	NA	NA	NA	NA	NA	NA	NA	NA	NA	NA	NA	NA	NA	NA	NA	NA	NA	NA	NA	NA
Q6AW69_[R].RQDSAGPILDGAR.[S]_1xPhospho [S4(100)]	Cgnl1_(281-293)_S284	Cgnl1	Q6AW69	Q6AW69	[R].RQDSAGPILDGAR.[S]	1	Unambiguous	Q6AW69 [281-293]	1xPhospho [S4(100)]	NA	18.7312806880997	19.1866778281362	18.1741369177637	19.0829473733925	18.7244693420352	17.9201677134585	19.0164908429324	19.2763658693964	18.315923938626	19.0508862314549	18.9650940286457	18.7827358356399	19.2494384905895	19.7183789114033	18.4445443355775	18.854964898482	18.552597317044	18.0471902030447	NA	19.3884519631632	18.5896835688839	19.6671308298878	19.3430277978046	18.9436815251741	19.6819896790088	19.600963311476	NA	NA	NA	NA	NA	NA	NA	NA	NA	NA	NA	NA	NA	NA	NA	NA	NA	NA	NA	NA	NA	NA	NA	NA	NA	NA	NA	NA	NA	NA	NA	NA	NA	NA	NA	NA	NA	NA	NA	NA	NA	NA	NA	NA	NA	NA	NA	NA	NA	NA	NA	NA	NA	NA	NA
Q6DFV5_[R].RISSSSAQPCVEEASAPQDSLAQGK.[E]_1xCarbamidomethyl [C10]; 1xPhospho [S6(99)]	Helz_(1783-1807)_S1788	Helz	Q6DFV5	Q6DFV5	[R].RISSSSAQPCVEEASAPQDSLAQGK.[E]	1	Unambiguous	Q6DFV5 [1783-1807]	1xCarbamidomethyl [C10]; 1xPhospho [S6(99)]	NA	17.7654316742907	16.7649608377408	NA	NA	NA	NA	NA	NA	NA	NA	NA	NA	17.5625429023779	16.9605643889313	NA	NA	17.0133414104085	18.3061971941778	18.3673454413908	17.3699356034739	17.2439839704357	NA	NA	NA	17.7428820466026	17.5760435360447	NA	NA	NA	NA	NA	NA	NA	NA	NA	NA	NA	NA	NA	NA	NA	NA	NA	NA	NA	NA	NA	NA	NA	NA	NA	NA	NA	NA	NA	NA	NA	NA	NA	NA	NA	NA	NA	NA	NA	NA	NA	NA	NA	NA	NA	NA	NA	NA	NA	NA	NA	NA	NA	NA	NA
Q6DFV7_[R].VLSSTSEEDEPGVVK.[F]_1xPhospho [S6(100)]	Ncoa7_(209-223)_S214	Ncoa7	Q6DFV7	Q6DFV7	[R].VLSSTSEEDEPGVVK.[F]	0	Unambiguous	Q6DFV7 [209-223]	1xPhospho [S6(100)]	NA	20.0174776891192	20.1742811326969	21.1233176650488	18.9088700550923	19.0698422871124	NA	17.9736284672358	18.4179015362977	20.2207152364478	18.7965769277772	18.4361501926481	20.2306242051761	19.9001991955007	19.293951495211	20.4336341424257	19.935899255738	18.8937923868398	NA	NA	17.8921417175622	NA	19.018998820319	18.8532412304496	19.7813655646581	19.6180778284725	17.3572226534642	NA	NA	NA	NA	NA	NA	NA	NA	NA	NA	NA	NA	NA	NA	NA	NA	NA	NA	NA	NA	NA	NA	NA	NA	NA	NA	NA	NA	NA	NA	NA	NA	NA	NA	NA	NA	NA	NA	NA	NA	NA	NA	NA	NA	NA	NA	NA	NA	NA	NA	NA	NA	NA	NA	NA
Q6DFV7_[R].VLSSTSEEDEPGVVK.[F]_2xPhospho [S3(100); S6(100)]	Ncoa7_(209-223)_S211+S214	Ncoa7	Q6DFV7	Q6DFV7	[R].VLSSTSEEDEPGVVK.[F]	0	Unambiguous	Q6DFV7 [209-223]	2xPhospho [S3(100); S6(100)]	NA	18.4267929424435	18.5151503562802	20.6976606630784	19.9171116837694	18.2521803332341	19.1531670299869	19.5902352304939	18.448937113033	19.7694862339462	19.5098743508882	18.7223029329113	19.3731305152946	19.0354221896652	18.2955392886009	18.480001214135	18.6580761243531	17.385071133344	17.6720822519511	17.505572144442	17.3024369754549	18.5363446294852	19.2894239166722	18.5452861593198	18.4834224301268	18.682491649129	18.1839549715992	NA	NA	NA	NA	NA	NA	NA	NA	NA	NA	NA	NA	NA	NA	NA	NA	NA	NA	NA	NA	NA	NA	NA	NA	NA	NA	NA	NA	NA	NA	NA	NA	NA	NA	NA	NA	NA	NA	NA	NA	NA	NA	NA	NA	NA	NA	NA	NA	NA	NA	NA	NA	NA	NA	NA
Q6DFW4_[K].EEPLSEEEPCTSTAVPSPEK.[K]_1xCarbamidomethyl [C10]; 1xPhospho [S5(100)]	Nop58_(505-524)_S509	Nop58	Q6DFW4	Q6DFW4	[K].EEPLSEEEPCTSTAVPSPEK.[K]	0	Unambiguous	Q6DFW4 [505-524]	1xCarbamidomethyl [C10]; 1xPhospho [S5(100)]	NA	18.2509568465478	17.5678366775618	NA	18.2286032273689	18.6556928123286	NA	18.7900290544625	17.8182472729645	18.4643107833232	18.380846111791	18.6251884616872	19.1884669072813	18.206870821081	18.2308008120396	NA	17.9020823959865	17.383074941476	NA	NA	17.1870769787132	18.5041449667223	18.1846210507648	17.7132970252401	18.468539412621	17.9256212464047	17.5682754441288	Nucleolar protein 58 OS=Mus musculus GN=Nop58 PE=1 SV=1	23.9434018783014	25.014961232905	24.7209069385541	24.1221708733925	25.2608983070869	23.4896487298436	25.3177497017098	25.3634613144873	25.0444714614374	25.6861857604727	25.0585354545053	25.1057374744509	25.362787378828	25.1055165646522	25.1442617312731	23.7771067174405	25.2355600805492	24.9281342983676	25.4762112988822	24.7990000079246	24.8309342691164	25.6300122246252	25.0160728188669	25.0089255189375	25.3100118578376	24.9433377579127	25.0289156177619	NA	-6.76400438635719	-7.15307026099234	NA	-7.03229507971805	-4.83395591751502	NA	-6.57343226002478	-7.22622418847294	-7.22187497714952	-6.67768934271427	-6.48054901276362	-6.17432047154674	-6.89864574357118	-6.91346091923351	NA	-7.33347768456273	-7.54505935689161	NA	NA	-7.64385729040318	-7.12586725790291	-6.83145176810207	-7.29562849369743	-6.84147244521659	-7.01771651150795	-7.4606401736331
Q6DFW4_[K].EEPLSEEEPCTSTAVPSPEKK.[K]_1xCarbamidomethyl [C10]; 1xPhospho [S5(100)]	Nop58_(505-525)_S509	Nop58	Q6DFW4	Q6DFW4	[K].EEPLSEEEPCTSTAVPSPEKK.[K]	1	Unambiguous	Q6DFW4 [505-525]	1xCarbamidomethyl [C10]; 1xPhospho [S5(100)]	NA	19.3235566145468	18.311995242741	18.2837488742757	18.9109510515966	19.3861536194972	19.2216435314977	19.6101822598065	18.7123898082189	19.7673080992353	18.8684666253161	19.2172912967852	19.6546571031718	19.2383085994079	18.5702205342592	17.435411046117	18.8868142215272	18.1602890831449	NA	NA	NA	19.4834951441475	18.8518837319387	19.0577372548988	19.7230012191908	19.2632377083632	18.4217894487447	Nucleolar protein 58 OS=Mus musculus GN=Nop58 PE=1 SV=1	23.9434018783014	25.014961232905	24.7209069385541	24.1221708733925	25.2608983070869	23.4896487298436	25.3177497017098	25.3634613144873	25.0444714614374	25.6861857604727	25.0585354545053	25.1057374744509	25.362787378828	25.1055165646522	25.1442617312731	23.7771067174405	25.2355600805492	24.9281342983676	25.4762112988822	24.7990000079246	24.8309342691164	25.6300122246252	25.0160728188669	25.0089255189375	25.3100118578376	24.9433377579127	25.0289156177619	NA	-5.69140461835814	-6.40891169581307	-5.8384219991168	-6.34994725549031	-4.10349511034648	-6.09610617021202	-5.75327905468077	-6.33208165321856	-5.91887766123741	-6.19006882918918	-5.88844617766565	-5.70813027565624	-5.86720796524433	-6.57404119701384	-6.34169567132356	-6.34874585902203	-6.76784521522272	NA	NA	NA	-6.14651708047772	-6.16418908692815	-5.95118826403873	-5.58701063864688	-5.68010004954952	-6.60712616901719
Q6DFW4_[K].HIKEEPLSEEEPCTSTAVPSPEK.[K]_1xCarbamidomethyl [C13]; 1xPhospho [S8(100)]	Nop58_(502-524)_S509	Nop58	Q6DFW4	Q6DFW4	[K].HIKEEPLSEEEPCTSTAVPSPEK.[K]	1	Unambiguous	Q6DFW4 [502-524]	1xCarbamidomethyl [C13]; 1xPhospho [S8(100)]	NA	23.9489015965929	23.3111378191213	22.2011813498797	23.5584875880706	24.0053410808535	23.8026017460831	24.2864978178804	23.5727409303096	24.2034365874851	23.7623314010657	24.0299358532295	23.9565087243476	23.6076213482572	23.4650774422263	21.268618605263	23.5371367096239	23.0484242660769	22.8997871903791	22.0085608362932	22.9836292832621	24.0527610031469	23.7408731731484	23.6572856512732	24.1359276152983	23.6811968554094	23.9427871732558	Nucleolar protein 58 OS=Mus musculus GN=Nop58 PE=1 SV=1	23.9434018783014	25.014961232905	24.7209069385541	24.1221708733925	25.2608983070869	23.4896487298436	25.3177497017098	25.3634613144873	25.0444714614374	25.6861857604727	25.0585354545053	25.1057374744509	25.362787378828	25.1055165646522	25.1442617312731	23.7771067174405	25.2355600805492	24.9281342983676	25.4762112988822	24.7990000079246	24.8309342691164	25.6300122246252	25.0160728188669	25.0089255189375	25.3100118578376	24.9433377579127	25.0289156177619	NA	-1.06605963631209	-1.40976911943282	-1.92098952351285	-1.70241071901636	0.515692351009822	-1.51514795562664	-1.07696349660686	-1.47173053112786	-1.48274917298757	-1.29620405343964	-1.07580162122133	-1.40627865448045	-1.49789521639505	-1.67918428904675	-2.50848811217755	-1.69842337092529	-1.8797100322907	-2.57642410850313	-2.79043917163134	-1.84730498585432	-1.57725122147831	-1.27519964571848	-1.35163986766427	-1.17408424253938	-1.26214090250324	-1.08612844450614
Q6DFW4_[K].HIKEEPLSEEEPCTSTAVPSPEK.[K]_1xCarbamidomethyl [C13]; 2xPhospho [S8(100); S20(100)]	Nop58_(502-524)_S509+S521	Nop58	Q6DFW4	Q6DFW4	[K].HIKEEPLSEEEPCTSTAVPSPEK.[K]	1	Unambiguous	Q6DFW4 [502-524]	1xCarbamidomethyl [C13]; 2xPhospho [S8(100); S20(100)]	NA	21.0906170143486	20.8357712102558	20.3920205604163	21.2544049990151	21.2757706849434	20.2046214728731	21.0691364000085	20.821692870058	20.7042543436315	21.2019922241612	21.3054805464941	21.0921217185979	20.8749051972687	20.5781231032011	19.7213985017288	20.8521965855043	20.1250670784127	20.3416916270528	19.0272138696009	20.1161760977348	20.9718759533014	20.3434946966029	20.9402798864834	20.4467503543542	20.5969817654672	20.8606584219106	Nucleolar protein 58 OS=Mus musculus GN=Nop58 PE=1 SV=1	23.9434018783014	25.014961232905	24.7209069385541	24.1221708733925	25.2608983070869	23.4896487298436	25.3177497017098	25.3634613144873	25.0444714614374	25.6861857604727	25.0585354545053	25.1057374744509	25.362787378828	25.1055165646522	25.1442617312731	23.7771067174405	25.2355600805492	24.9281342983676	25.4762112988822	24.7990000079246	24.8309342691164	25.6300122246252	25.0160728188669	25.0089255189375	25.3100118578376	24.9433377579127	25.0289156177619	NA	-3.92434421855634	-3.88513572829826	-3.73015031297629	-4.00649330807189	-2.21387804490028	-5.11312822883666	-4.29432491447874	-4.22277859137942	-4.98193141684126	-3.85654323034412	-3.80025692795673	-4.2706656602301	-4.23061136738354	-4.56613862807195	-4.05570821571171	-4.38336349504489	-4.80306721995495	-5.13451967182943	-5.77178613832365	-4.71475817138157	-4.65813627132381	-4.672578122264	-4.06864563245412	-4.86326150348343	-4.3463559924455	-4.16825719585136
Q6DFW4_[K].HIKEEPLSEEEPCTSTAVPSPEKK.[K]_1xCarbamidomethyl [C13]; 1xPhospho [S8(100)]	Nop58_(502-525)_S509	Nop58	Q6DFW4	Q6DFW4	[K].HIKEEPLSEEEPCTSTAVPSPEKK.[K]	2	Unambiguous	Q6DFW4 [502-525]	1xCarbamidomethyl [C13]; 1xPhospho [S8(100)]	NA	24.9722825628812	24.1322934865048	22.530565008087	24.6903738927779	24.7588921448048	24.9259895699948	25.1219064069196	24.5578373657467	25.0021855250131	24.5248599658573	25.0162244484003	24.4334772865579	24.5959199512438	24.4337056567537	21.9973715717451	24.5674542538041	23.9797233512824	24.0614695736115	23.1922927696646	23.9426189163395	24.762344829471	24.6299801026007	24.4787799774972	24.7029441952827	24.4723363342694	24.8986298182494	Nucleolar protein 58 OS=Mus musculus GN=Nop58 PE=1 SV=1	23.9434018783014	25.014961232905	24.7209069385541	24.1221708733925	25.2608983070869	23.4896487298436	25.3177497017098	25.3634613144873	25.0444714614374	25.6861857604727	25.0585354545053	25.1057374744509	25.362787378828	25.1055165646522	25.1442617312731	23.7771067174405	25.2355600805492	24.9281342983676	25.4762112988822	24.7990000079246	24.8309342691164	25.6300122246252	25.0160728188669	25.0089255189375	25.3100118578376	24.9433377579127	25.0289156177619	NA	-0.0426786700237329	-0.588613452049298	-1.59160586530555	-0.570524414309045	1.2692434149612	-0.391760131714918	-0.241554907567682	-0.4866340956907	-0.684000235459592	-0.533675488648008	-0.0895130260506001	-0.929310092270139	-0.509596613408402	-0.710556074519413	-1.77973514569543	-0.668105826745066	-0.94841094708524	-1.41474172527074	-1.60670723825999	-0.888315352776885	-0.867667395154157	-0.386092716266241	-0.530145541440245	-0.607067662554901	-0.471001423643319	-0.130285799512531
Q6DFW4_[K].HIKEEPLSEEEPCTSTAVPSPEKK.[K]_1xCarbamidomethyl [C13]; 2xPhospho [S8(100); S20(100)]	Nop58_(502-525)_S509+S521	Nop58	Q6DFW4	Q6DFW4	[K].HIKEEPLSEEEPCTSTAVPSPEKK.[K]	2	Unambiguous	Q6DFW4 [502-525]	1xCarbamidomethyl [C13]; 2xPhospho [S8(100); S20(100)]	NA	23.0634002341893	23.0294327893985	22.2190428894776	22.9222868524006	23.3184762679276	22.6525114505671	23.2611774605516	23.1020808086353	22.6090551759282	23.0813292938951	23.5923019956706	22.7273956238033	23.0331435250579	22.99962686099	21.1843253348107	23.1527810535538	22.6830953037971	22.0670278956119	21.7460668128487	22.5996614770776	22.7870774528325	22.6819378486947	22.959208033612	22.5689060695284	22.6876531381044	23.1166681881768	Nucleolar protein 58 OS=Mus musculus GN=Nop58 PE=1 SV=1	23.9434018783014	25.014961232905	24.7209069385541	24.1221708733925	25.2608983070869	23.4896487298436	25.3177497017098	25.3634613144873	25.0444714614374	25.6861857604727	25.0585354545053	25.1057374744509	25.362787378828	25.1055165646522	25.1442617312731	23.7771067174405	25.2355600805492	24.9281342983676	25.4762112988822	24.7990000079246	24.8309342691164	25.6300122246252	25.0160728188669	25.0089255189375	25.3100118578376	24.9433377579127	25.0289156177619	NA	-1.95156099871567	-1.69147414915561	-1.90312798391497	-2.33861145468632	-0.171172461916033	-2.66523825114264	-2.10228385393571	-1.94239065280214	-3.07713058454453	-1.97720616061017	-1.51343547878022	-2.63539175502468	-2.07237303959428	-2.14463487028308	-2.59278138262987	-2.08277902699544	-2.24503899457054	-3.40918340327032	-3.05293319507581	-2.23127279203883	-2.8429347717927	-2.3341349701722	-2.04971748532551	-2.74110578830921	-2.25568461980825	-1.91224742958516
Q6DIC0_[R].GSQSYYTVAHAISER.[V]_1xPhospho [S2(100)]	Smarca2_(702-716)_S703	Smarca2	Q6DIC0	Q6DIC0	[R].GSQSYYTVAHAISER.[V]	0	Unambiguous	Q6DIC0 [702-716]	1xPhospho [S2(100)]	NA	NA	NA	NA	NA	NA	NA	NA	NA	NA	NA	NA	NA	NA	NA	NA	NA	NA	NA	NA	NA	NA	NA	NA	17.1300838749989	16.6084503784145	NA	Probable global transcription activator SNF2L2 OS=Mus musculus GN=Smarca2 PE=1 SV=1	22.5988390461507	22.7791537925191	21.4760330219932	22.3816865956807	22.4161464814816	21.1065672960085	23.159264166652	22.6776815388842	21.1437941599798	22.9565347064326	21.864694190777	21.8965836046509	22.7227064684388	22.4373575291691	21.0696010526902	21.9726948366918	22.5799234145547	21.8178933270559	23.0672234393169	22.3455071988181	20.3117598458097	23.0153171227988	21.5758643536787	21.2426981361617	22.6712605661471	22.6608007639231	21.1204181758989	NA	NA	NA	NA	NA	NA	NA	NA	NA	NA	NA	NA	NA	NA	NA	NA	NA	NA	NA	NA	NA	NA	NA	NA	-5.54117669114817	-6.05235038550862	NA
Q6DVA0_[R].ASVRGSSEDDEDTRTPDR.[H]_1xPhospho [S6(99.6)]	Lemd2_(144-161)_S149	Lemd2	Q6DVA0	Q6DVA0	[R].ASVRGSSEDDEDTRTPDR.[H]	2	Unambiguous	Q6DVA0 [144-161]	1xPhospho [S6(99.6)]	NA	21.6122288608794	20.6993431573437	17.4534487052123	21.3115032913548	21.3722093136273	21.0707892212509	21.3569036101383	21.586724695757	21.4365105621766	21.115364086873	21.5447221480486	21.2779677247676	21.1829151254351	21.2512515243895	NA	21.2289003041274	21.1604512066374	20.0112443980832	19.651843955424	21.0898816141996	20.4316474692973	21.2448060524292	21.1658382790544	20.6651400076048	20.9978697419178	21.3846687669133	LEM domain-containing protein 2 OS=Mus musculus GN=Lemd2 PE=1 SV=1	22.5998143012151	23.827120077085	23.9548717028233	22.7165852237603	23.2029131342427	22.1567535685795	24.2779642734058	23.9624418941627	24.4215552130523	24.1703997529173	24.0849843916333	24.3097989724	24.275174074947	23.6043580842384	24.0185994013536	22.804261193444	23.6137818245224	24.0654173480788	23.3862029803977	22.840087207396	24.0009371212512	24.4573391275809	23.8977884400731	24.7315691868779	23.7883730109805	23.2081803166962	24.1658222316546	NA	-2.21489121620553	-3.25552854547959	-5.26313651854807	-1.89140984288791	-0.784544254952213	-3.20717505215484	-2.60553828402433	-2.83483051729528	-2.73388919074073	-2.96962030476025	-2.76507682435139	-2.9972063501794	-2.42144295880334	-2.7673478769641	NA	-2.38488152039502	-2.90496614144138	-3.37495858231454	-3.18824325197203	-2.91105550705161	-4.02569165828361	-2.65298238764384	-3.56573090782347	-3.1232330033757	-2.21031057477837	-2.78115346474131
Q6DVA0_[R].ASVRGSSEDDEDTRTPDR.[H]_2xPhospho [S6(100); S7(100)]	Lemd2_(144-161)_S149+S150	Lemd2	Q6DVA0	Q6DVA0	[R].ASVRGSSEDDEDTRTPDR.[H]	2	Unambiguous	Q6DVA0 [144-161]	2xPhospho [S6(100); S7(100)]	NA	19.8203490829304	20.9439454525856	21.3198169268011	19.5122115740086	21.182612874205	20.2653358952389	19.4016012800413	21.1160268980701	21.0180233401481	20.0128590660752	21.29101177656	21.458678732135	20.0555953925722	20.1317284245679	20.1906471923854	20.5825931007166	19.8274755731534	NA	18.364471116764	18.8256232009742	21.2923038493944	17.6628705824901	19.974635304773	20.2504909971479	19.3895864051702	20.8464450413733	LEM domain-containing protein 2 OS=Mus musculus GN=Lemd2 PE=1 SV=1	22.5998143012151	23.827120077085	23.9548717028233	22.7165852237603	23.2029131342427	22.1567535685795	24.2779642734058	23.9624418941627	24.4215552130523	24.1703997529173	24.0849843916333	24.3097989724	24.275174074947	23.6043580842384	24.0185994013536	22.804261193444	23.6137818245224	24.0654173480788	23.3862029803977	22.840087207396	24.0009371212512	24.4573391275809	23.8977884400731	24.7315691868779	23.7883730109805	23.2081803166962	24.1658222316546	NA	-4.00677099415461	-3.01092625023765	-1.3967682969592	-3.69070156023414	-0.974140694374537	-4.01262837816688	-4.56084061412132	-3.30552831498223	-3.15237641276921	-4.07212532555801	-3.01878719583999	-2.81649534281201	-3.54876269166628	-3.88687097678573	-2.61361400105864	-3.03118872380584	-4.23794177492533	NA	-4.47561609063196	-5.17531392027697	-3.16503527818654	-6.23491785758301	-4.75693388210485	-3.53788201383263	-3.81859391152593	-3.31937719028135
Q6DVA0_[R].ASVRGSSEDDEDTRTPDR.[H]_3xPhospho [S2(100); S6(100); S7(100)]	Lemd2_(144-161)_S145+S149+S150	Lemd2	Q6DVA0	Q6DVA0	[R].ASVRGSSEDDEDTRTPDR.[H]	2	Unambiguous	Q6DVA0 [144-161]	3xPhospho [S2(100); S6(100); S7(100)]	NA	NA	NA	19.5779277493218	NA	17.5303905814091	NA	NA	16.9295422364603	17.6913279039454	NA	19.1488438349987	18.462278960176	NA	NA	NA	NA	NA	NA	NA	NA	19.5084462454244	NA	NA	NA	NA	17.6357084300799	LEM domain-containing protein 2 OS=Mus musculus GN=Lemd2 PE=1 SV=1	22.5998143012151	23.827120077085	23.9548717028233	22.7165852237603	23.2029131342427	22.1567535685795	24.2779642734058	23.9624418941627	24.4215552130523	24.1703997529173	24.0849843916333	24.3097989724	24.275174074947	23.6043580842384	24.0185994013536	22.804261193444	23.6137818245224	24.0654173480788	23.3862029803977	22.840087207396	24.0009371212512	24.4573391275809	23.8977884400731	24.7315691868779	23.7883730109805	23.2081803166962	24.1658222316546	NA	NA	NA	-3.13865747443853	NA	-4.62636298717039	NA	NA	-7.49201297659206	-6.47907184897187	NA	-5.16095513740132	-5.81289511477104	NA	NA	NA	NA	NA	NA	NA	NA	-4.94889288215655	NA	NA	NA	NA	-6.53011380157472
Q6DVA0_[R].WTKPSSFSDSER.[-]_1xPhospho [S8(100)]	Lemd2_(500-511)_S507	Lemd2	Q6DVA0	Q6DVA0	[R].WTKPSSFSDSER.[-]	0	Unambiguous	Q6DVA0 [500-511]	1xPhospho [S8(100)]	NA	18.2190188347037	19.5593265087004	19.6591885594268	21.1715785591132	22.0557364771542	21.1228328543027	21.2680100884765	21.6052089806205	18.28118777737	19.6824266306381	20.7900450115881	22.1955381549333	19.6907661739143	21.0441924577625	19.8887551555838	20.4158139639443	20.7858563762122	18.8768980795333	NA	20.3636179144187	21.5216080984052	21.4023851373608	20.6101890568417	21.4594390110528	NA	20.997702096141	LEM domain-containing protein 2 OS=Mus musculus GN=Lemd2 PE=1 SV=1	22.5998143012151	23.827120077085	23.9548717028233	22.7165852237603	23.2029131342427	22.1567535685795	24.2779642734058	23.9624418941627	24.4215552130523	24.1703997529173	24.0849843916333	24.3097989724	24.275174074947	23.6043580842384	24.0185994013536	22.804261193444	23.6137818245224	24.0654173480788	23.3862029803977	22.840087207396	24.0009371212512	24.4573391275809	23.8977884400731	24.7315691868779	23.7883730109805	23.2081803166962	24.1658222316546	NA	-5.60810124238123	-4.3955451941229	-3.05739666433349	-2.03133457512948	-0.101017091425298	-3.15513141910309	-2.69443180568616	-2.81634623243179	-5.88921197554726	-4.40255776099513	-3.51975396081184	-2.07963592001371	-3.91359191032411	-2.97440694359114	-2.91550603786025	-3.1979678605781	-3.27956097186657	-4.50930490086435	NA	-3.63731920683248	-2.93573102917573	-2.49540330271225	-4.12138013003614	-2.32893399992766	NA	-3.16812013551366
Q6EDY6_[K].RSSGLISELPSEEGR.[R]_1xPhospho [S3(100)]	Carmil1_(970-984)_S972	Carmil1	Q6EDY6	Q6EDY6	[K].RSSGLISELPSEEGR.[R]	1	Unambiguous	Q6EDY6 [970-984]	1xPhospho [S3(100)]	20.8853484666419	19.2892920150307	19.5330342890631	19.8898118812286	19.0464319466826	18.8124774418134	18.2092838191679	19.2559895635555	18.761224190872	19.0320647370917	19.6254095286503	18.8786687767688	19.7507303786587	20.1152731025159	19.0228813434564	20.7419521897179	19.2681988052002	18.6128786396771	17.6296245568803	19.5997462417585	19.4554326485727	17.8179574986937	19.9602923846807	19.3447742274628	19.7605066664951	20.1480623481187	19.3129104137105	NA	NA	NA	NA	NA	NA	NA	NA	NA	NA	NA	NA	NA	NA	NA	NA	NA	NA	NA	NA	NA	NA	NA	NA	NA	NA	NA	NA	NA	NA	NA	NA	NA	NA	NA	NA	NA	NA	NA	NA	NA	NA	NA	NA	NA	NA	NA	NA	NA	NA	NA	NA	NA	NA	NA
Q6EDY6_[R].SSGLISELPSEEGR.[R]_1xPhospho [S]	Carmil1_(971-984)_na	Carmil1	Q6EDY6	Q6EDY6	[R].SSGLISELPSEEGR.[R]	0	Unambiguous	Q6EDY6 [971-984]	1xPhospho [S]	NA	18.8972115507946	20.0907652307529	20.6346469974245	18.7964435895279	18.874979867801	18.1277293651541	NA	18.7899403170907	19.228174295618	18.9367654506008	18.9007752787675	19.6758864640057	19.1413930024327	19.2758250678383	20.2034066697151	18.9486405510222	19.2033772842394	17.9081158372658	19.1961420981855	19.7045516437323	18.3362856829054	19.3247226253778	19.5274066893063	19.5534681973165	19.2902512782348	18.2877655842638	NA	NA	NA	NA	NA	NA	NA	NA	NA	NA	NA	NA	NA	NA	NA	NA	NA	NA	NA	NA	NA	NA	NA	NA	NA	NA	NA	NA	NA	NA	NA	NA	NA	NA	NA	NA	NA	NA	NA	NA	NA	NA	NA	NA	NA	NA	NA	NA	NA	NA	NA	NA	NA	NA	NA
Q6EDY6_[R].SWGPAQEYQEQK.[Q]_1xPhospho [S1(100)]	Carmil1_(1335-1346)_S1335	Carmil1	Q6EDY6	Q6EDY6	[R].SWGPAQEYQEQK.[Q]	0	Unambiguous	Q6EDY6 [1335-1346]	1xPhospho [S1(100)]	NA	17.9392464645599	17.4301982594027	19.7726604883776	17.4005138263288	17.0890886905271	NA	17.2719042122182	16.7465896700271	18.3457996721117	17.9056007302263	16.9240400029058	19.0634789546433	17.7161481329836	NA	19.3795998989961	17.1784683663145	NA	NA	17.8025958461156	NA	18.6177159766108	17.7958982814385	17.3485976828722	18.6928691248516	18.3620608275338	17.5202677003436	NA	NA	NA	NA	NA	NA	NA	NA	NA	NA	NA	NA	NA	NA	NA	NA	NA	NA	NA	NA	NA	NA	NA	NA	NA	NA	NA	NA	NA	NA	NA	NA	NA	NA	NA	NA	NA	NA	NA	NA	NA	NA	NA	NA	NA	NA	NA	NA	NA	NA	NA	NA	NA	NA	NA
Q6EJB6_[K].LMDGQETEDSDSQEVLQK.[L]_1xPhospho [S10(100)]	Utp14b_(434-451)_S443	Utp14b	Q6EJB6	Q6EJB6	[K].LMDGQETEDSDSQEVLQK.[L]	0	Unambiguous	Q6EJB6 [434-451]	1xPhospho [S10(100)]	NA	NA	18.0068731714758	NA	NA	18.0761639088925	NA	NA	17.982915487252	18.0191661498883	NA	17.8708176963979	18.2672744948887	NA	NA	NA	NA	NA	NA	NA	NA	NA	NA	17.4705328393038	NA	NA	17.6912652989185	NA	NA	NA	NA	NA	NA	NA	NA	NA	NA	NA	NA	NA	NA	NA	NA	NA	NA	NA	NA	NA	NA	NA	NA	NA	NA	NA	NA	NA	NA	NA	NA	NA	NA	NA	NA	NA	NA	NA	NA	NA	NA	NA	NA	NA	NA	NA	NA	NA	NA	NA	NA	NA	NA	NA
Q6EJB6_[K].LMDGQETEDSDSQEVLQKLNK.[E]_1xPhospho [S10(99.4)]	Utp14b_(434-454)_S443	Utp14b	Q6EJB6	Q6EJB6	[K].LMDGQETEDSDSQEVLQKLNK.[E]	1	Unambiguous	Q6EJB6 [434-454]	1xPhospho [S10(99.4)]	NA	17.3976253432177	17.6112043592618	NA	NA	18.0514829992752	17.8939005758516	NA	NA	NA	NA	NA	NA	NA	17.5533742763933	NA	NA	NA	NA	17.811636680447	17.6283318678641	NA	NA	17.3948141970321	NA	NA	16.7074067058482	NA	NA	NA	NA	NA	NA	NA	NA	NA	NA	NA	NA	NA	NA	NA	NA	NA	NA	NA	NA	NA	NA	NA	NA	NA	NA	NA	NA	NA	NA	NA	NA	NA	NA	NA	NA	NA	NA	NA	NA	NA	NA	NA	NA	NA	NA	NA	NA	NA	NA	NA	NA	NA	NA	NA
Q6GQT6_[K].ASPEEPGDSPPLR.[R]_1xPhospho [S9(100)]	Scap_(842-854)_S850	Scap	Q6GQT6	Q6GQT6	[K].ASPEEPGDSPPLR.[R]	0	Unambiguous	Q6GQT6 [842-854]	1xPhospho [S9(100)]	NA	19.5323775842746	19.5471644519671	NA	19.4491809109803	19.9449357421088	NA	19.165616030289	19.5716431285814	19.5735720175042	19.362248286244	19.4011315863582	19.0544677666368	18.9344945899057	19.2902412724015	NA	19.3480551589499	19.7230020864085	16.820073314757	19.0999576245714	19.497277079601	19.3210611293955	19.6046774872391	19.2353795516428	18.6730539503474	18.8654363890329	18.503714192078	Sterol regulatory element-binding protein cleavage-activating protein OS=Mus musculus GN=Scap PE=1 SV=1	NA	21.6677398911504	22.9179494376021	20.2876680822337	21.8668011048854	21.1745670441317	21.2358078408675	22.2145746655444	22.8362158257562	21.4258328551106	22.8060093154186	22.7133941066616	21.219950993036	21.7840391944997	22.4606454960833	20.0855454380909	22.0189217384723	23.1583803275728	21.2580172081922	21.8840045300209	22.8235907111437	21.3133273837584	22.3357981477131	22.9279606687832	21.5079733226437	20.9837203155122	22.2594275726219	NA	-2.13536230687586	-3.37078498563501	NA	-2.41762019390511	-1.22963130202285	NA	-3.04895863525542	-3.26457269717471	-1.85226083760649	-3.44376102917454	-3.31226252030336	-2.16548322639926	-2.84954460459399	-3.1704042236818	NA	-2.67086657952234	-3.43537824116432	-4.43794389343519	-2.78404690544955	-3.32631363154267	-1.99226625436283	-2.73112066047405	-3.69258111714047	-2.83491937229637	-2.11828392647926	-3.75571338054391
Q6GQT6_[K].ASPEEPGDSPPLRR.[R]_1xPhospho [S9(100)]	Scap_(842-855)_S850	Scap	Q6GQT6	Q6GQT6	[K].ASPEEPGDSPPLRR.[R]	1	Unambiguous	Q6GQT6 [842-855]	1xPhospho [S9(100)]	NA	20.7902364937773	20.7987336356947	16.8655270588319	20.695453099316	21.1613094865532	18.8345632541931	20.5406119550794	20.8937309570891	19.5962838785534	20.3475092900789	20.963691725857	19.2072148402887	20.0930489260349	20.6238844174983	NA	20.5594260485746	20.8012883875631	19.7826177126379	20.2898872447825	20.6562429216782	19.8260212125943	20.8800535375723	20.5661935583708	19.883748526899	19.9357561154646	20.5735106588554	Sterol regulatory element-binding protein cleavage-activating protein OS=Mus musculus GN=Scap PE=1 SV=1	NA	21.6677398911504	22.9179494376021	20.2876680822337	21.8668011048854	21.1745670441317	21.2358078408675	22.2145746655444	22.8362158257562	21.4258328551106	22.8060093154186	22.7133941066616	21.219950993036	21.7840391944997	22.4606454960833	20.0855454380909	22.0189217384723	23.1583803275728	21.2580172081922	21.8840045300209	22.8235907111437	21.3133273837584	22.3357981477131	22.9279606687832	21.5079733226437	20.9837203155122	22.2594275726219	NA	-0.877503397373065	-2.11921580190745	-3.42214102340184	-1.17134800556939	-0.0132575575785268	-2.40124458667445	-1.67396271046497	-1.94248486866708	-1.82954897655721	-2.45850002533972	-1.74970238080456	-2.01273615274735	-1.69099026846487	-1.83676107858498	NA	-1.45949568989771	-2.35709194000968	-1.47539949555429	-1.59411728523843	-2.16734778946554	-1.4873061711641	-1.4557446101408	-2.36176711041244	-1.62422479574476	-1.04796420004758	-1.68591691376651
Q6GQT6_[R].MPALRPPSPGPPLPQASQEEGTAPEK.[G]_1xPhospho [S8(100)]	Scap_(927-952)_S934	Scap	Q6GQT6	Q6GQT6	[R].MPALRPPSPGPPLPQASQEEGTAPEK.[G]	0	Unambiguous	Q6GQT6 [927-952]	1xPhospho [S8(100)]	NA	19.2013905976314	19.5538293213798	NA	19.3530799474895	19.4705173733516	NA	18.3868101054756	18.5532956430066	18.7718116558151	NA	19.8026522747313	NA	NA	19.002670725791	NA	18.3946968786632	18.2462061998795	NA	NA	NA	18.4343921902485	19.8286891371655	19.5629716469952	17.0733007446963	NA	20.0144352670733	Sterol regulatory element-binding protein cleavage-activating protein OS=Mus musculus GN=Scap PE=1 SV=1	NA	21.6677398911504	22.9179494376021	20.2876680822337	21.8668011048854	21.1745670441317	21.2358078408675	22.2145746655444	22.8362158257562	21.4258328551106	22.8060093154186	22.7133941066616	21.219950993036	21.7840391944997	22.4606454960833	20.0855454380909	22.0189217384723	23.1583803275728	21.2580172081922	21.8840045300209	22.8235907111437	21.3133273837584	22.3357981477131	22.9279606687832	21.5079733226437	20.9837203155122	22.2594275726219	NA	-2.46634929351906	-3.36412011622235	NA	-2.51372115739591	-1.70404967078007	NA	-3.82776456006882	-4.28292018274952	-2.65402119929555	NA	-2.91074183193021	NA	NA	-3.45797477029233	NA	-3.62422485980913	-4.91217412769326	NA	NA	NA	-2.87893519350984	-2.50710901054769	-3.36498902178806	-4.43467257794749	NA	-2.24499230554856
[truncated: 3,142,864 more chars]
