## Supplementary material for "PROFILING OF Y1 CELLS TREATED WITH FGF-2 REVEALS PARALLELS WITH ONCOGENE-INDUCED SENESCENCE": Table 5

Phospho.Site	Gene.Symbol	Master.Accession	Accessions	Sequence	Missed.Cleavages	Ambiguity	Positions	Modification	Log2.FGF.FBS._05min	Zscore_log2FC_05min	p.value_05min	n_FBS_05min	n_FGF_05min	n_all_05min	Log2.FGF.FBS._10min	Zscore_log2FC_10min	p.value_10min	n_FBS_10min	n_FGF_10min	n_all_10min	Log2.FGF.FBS._30min	Zscore_log2FC_30min	p.value_30min	n_FBS_30min	n_FGF_30min	n_all_30min	Log2.FGF.FBS._60min	Zscore_log2FC_60min	p.value_60min	n_FBS_60min	n_FGF_60min	n_all_60min	AccessionModSeq
Tmem201_(440-448)_S441	Tmem201	A2A8U2	A2A8U2	[R].VSPSSLPGR.[L]	0	Unambiguous	A2A8U2 [440-448]	1xPhospho [S2(100)]	-0.641413343904559	-0.19345694672754	0.454467013210079	2	3	5	0.319530918065913	0.219228458571294	0.688335872405695	3	3	6	0.123339877125083	0.256250545728754	0.585478459397115	3	3	6	-0.2047797689734	-0.379039767964251	0.439776826353014	3	3	6	A2A8U2_[R].VSPSSLPGR.[L]_1xPhospho [S2(100)]
Bclaf3_(578-596)_S592	Bclaf3	A2AG58	A2AG58	[K].ERLQNEDENIFHMASPTER.[N]	1	Unambiguous	A2AG58 [578-596]	1xPhospho [S15(100)]	NA	NA	NA	2	0	2	0.71816578641447	0.647648735170721	NA	2	1	3	0.818944667971035	1.34695861509454	0.0531649776546041	3	2	5	1.48233156825483	1.93988436941013	0.0145408975243166	3	3	6	A2AG58_[K].ERLQNEDENIFHMASPTER.[N]_1xPhospho [S15(100)]
Bclaf3_(303-317)_S307	Bclaf3	A2AG58	A2AG58	[K].HHKLSESEQDFPDGR.[F]	1	Unambiguous	A2AG58 [303-317]	1xPhospho [S5(100)]	0.212626598790543	0.726987360907071	NA	1	3	4	0.779855529813084	0.713947845029503	0.405569731088534	3	3	6	0.51095917391884	0.864037467869824	0.14192810852043	3	3	6	1.49656473168609	1.95944776484446	0.027220322509592	3	3	6	A2AG58_[K].HHKLSESEQDFPDGR.[F]_1xPhospho [S5(100)]
Bclaf3_(406-416)_S410	Bclaf3	A2AG58	A2AG58	[K].QFDTSPKPEEK.[C]	0	Unambiguous	A2AG58 [406-416]	1xPhospho [S5(100)]	-1.97428875281201	-1.62996772518537	NA	2	1	3	NA	NA	NA	2	0	2	-0.100800307933532	-0.0952011862457503	0.886626887013194	3	3	6	0.0168875107703257	-0.0743594578263631	0.977229048430954	3	3	6	A2AG58_[K].QFDTSPKPEEK.[C]_1xPhospho [S5(100)]
Bclaf3_(209-221)_S210	Bclaf3	A2AG58	A2AG58	[R].GSEDFGTRNPFQK.[R]	1	Unambiguous	A2AG58 [209-221]	1xPhospho [S2(100)]	-1.12796422268715	-0.717838728376758	0.692122520939382	3	3	6	-0.928551150411177	-1.1221084576169	0.0210771635260345	3	2	5	0.526592796619004	0.888550982809466	0.232509803290138	3	3	6	0.430159214429914	0.493679952355377	0.653868515532873	3	3	6	A2AG58_[R].GSEDFGTRNPFQK.[R]_1xPhospho [S2(100)]
Bclaf3_(301-317)_S307	Bclaf3	A2AG58	A2AG58	[R].HKHHKLSESEQDFPDGR.[F]	2	Unambiguous	A2AG58 [301-317]	1xPhospho [S7(100)]	NA	NA	NA	0	0	0	1.74487522468052	1.75107238536827	0.0664561512754641	3	3	6	1.21098832171202	1.96168292738531	0.27673253343159	3	3	6	1.13812494243566	1.46677448315471	0.16613073279037	2	3	5	A2AG58_[R].HKHHKLSESEQDFPDGR.[F]_1xPhospho [S7(100)]
Bclaf3_(580-596)_S592	Bclaf3	A2AG58	A2AG58	[R].LQNEDENIFHMASPTER.[N]	0	Unambiguous	A2AG58 [580-596]	1xPhospho [S13(100)]	-0.721168801021045	-0.27941364832396	0.237522178053269	3	2	5	-0.34990144206722	-0.50022289820785	0.529445623057643	3	3	6	0.655764875264203	1.09109275705994	0.0891885736573065	3	3	6	0.985226186140172	1.25661608475841	0.0193133088745886	3	3	6	A2AG58_[R].LQNEDENIFHMASPTER.[N]_1xPhospho [S13(100)]
Bclaf3_(597-605)_S600	Bclaf3	A2AG58	A2AG58	[R].NHQSPSFSK.[V]	0	Unambiguous	A2AG58 [597-605]	1xPhospho [S4(99.6)]	-0.461651653264965	0.000281796167601733	0.404825076815184	3	3	6	-0.341498369541992	-0.491191960521798	0.0950276021744997	3	3	6	-0.0381177407833797	0.00308505717716899	0.914333792417314	3	3	6	0.320595917030847	0.343085875187692	0.59510391798475	3	3	6	A2AG58_[R].NHQSPSFSK.[V]_1xPhospho [S4(99.6)]
Bclaf3_(208-216)_S210	Bclaf3	A2AG58	A2AG58	[R].RGSEDFGTR.[N]	1	Unambiguous	A2AG58 [208-216]	1xPhospho [S3(100)]	NA	NA	NA	1	0	1	-1.88589322843127	-2.15098172092366	NA	1	1	2	-0.135074076308483	-0.148942443100337	0.850110722365371	3	3	6	0.460368104189008	0.535201885188058	0.362496061859642	2	3	5	A2AG58_[R].RGSEDFGTR.[N]_1xPhospho [S3(100)]
Bclaf3_(208-221)_S210	Bclaf3	A2AG58	A2AG58	[R].RGSEDFGTRNPFQK.[R]	2	Unambiguous	A2AG58 [208-221]	1xPhospho [S3(100)]	-1.22656830634578	-0.824109598128707	0.281978976905803	3	2	5	-1.05757011622433	-1.2607675298883	0.306305798037501	3	3	6	0.675258659118653	1.12165900334278	0.0169028195350204	3	3	6	1.36990325194533	1.78535234140373	0.00695547847341773	3	3	6	A2AG58_[R].RGSEDFGTRNPFQK.[R]_1xPhospho [S3(100)]
Bclaf3_(73-88)_S78+S80	Bclaf3	A2AG58	A2AG58	[R].SYVNRSPSPNVKPVEK.[F]	1	Unambiguous	A2AG58 [73-88]	2xPhospho [S6(100); S8(100)]	0.0281368302131354	0.528152916738075	0.982059753247343	3	3	6	0.207678226738917	0.0990182994469242	0.556392043212394	3	3	6	-0.539476249464609	-0.783044909522438	0.342478544814846	3	3	6	-0.201269091875968	-0.374214363925928	0.578951268249275	3	3	6	A2AG58_[R].SYVNRSPSPNVKPVEK.[F]_2xPhospho [S6(100); S8(100)]
Bclaf3_(197-207)_S205	Bclaf3	A2AG58	A2AG58	[R].VQEESYPQSPR.[R]	0	Unambiguous	A2AG58 [197-207]	1xPhospho [S9(100)]	-0.690106531517551	-0.24593618700467	0.123663848476427	3	3	6	-0.528262507863319	-0.691910839253989	0.116768039194391	3	3	6	0.360413362962281	0.627981688811943	0.277771216422079	3	3	6	0.0610649447321201	-0.0136378470584727	0.676651176193888	3	3	6	A2AG58_[R].VQEESYPQSPR.[R]_1xPhospho [S9(100)]
Bclaf3_(138-146)_T139	Bclaf3	A2AG58	A2AG58	[R].YTPDDHRGR.[G]	1	Unambiguous	A2AG58 [138-146]	1xPhospho [T2(100)]	0.33785623392043	0.861954004784071	0.840924973095324	2	2	4	0.321051104200954	0.220862230767777	0.561679162626982	3	3	6	-0.296239377853547	-0.401649579696095	0.736479033642457	3	3	6	0.557249067556398	0.668364172375232	0.508996849303459	3	2	5	A2AG58_[R].YTPDDHRGR.[G]_1xPhospho [T2(100)]
Virma_(161-180)_S173	Virma	A2AIV2	A2AIV2	[K].HADGEKEDQFNGSPPRPQPR.[G]	1	Unambiguous	A2AIV2 [161-180]	1xPhospho [S13(100)]	-0.355099023736994	0.115119236911909	0.816644158179449	3	3	6	-2.71724775911836	-3.0444538335481	0.053854762033562	2	2	4	-0.319161680449885	-0.437591742170084	0.526959088658071	2	3	5	0.137941549922076	0.0920285730767106	0.744460539895804	2	3	5	A2AIV2_[K].HADGEKEDQFNGSPPRPQPR.[G]_1xPhospho [S13(100)]
Virma_(1571-1581)_S1578	Virma	A2AIV2	A2AIV2	[R].SFLSEPSSPGR.[S]	0	Unambiguous	A2AIV2 [1571-1581]	1xPhospho [S8(100)]	0.257301288711048	0.775135652312395	0.845196460415191	3	3	6	-1.60296715478809	-1.84691582917277	0.0561071195693748	3	3	6	0.204650385729528	0.38374539485314	0.362965306100816	3	3	6	0.118398078981436	0.0651661926917971	0.861453853471349	3	3	6	A2AIV2_[R].SFLSEPSSPGR.[S]_1xPhospho [S8(100)]
Pnpla7_(376-393)_na	Pnpla7	A2AJ88	A2AJ88	[K].RSCSVPLPSNHGEVDELR.[Q]	1	Unambiguous	A2AJ88 [376-393]	1xCarbamidomethyl [C3]; 1xPhospho [S]	0.65310303796559	1.20171226640318	NA	1	1	2	0.639918609007735	0.563555044303704	NA	2	1	3	0.0677836691736697	0.169138431043233	0.960640496861315	3	2	5	-0.662038339450367	-1.00753885554812	0.671938996250436	3	3	6	A2AJ88_[K].RSCSVPLPSNHGEVDELR.[Q]_1xCarbamidomethyl [C3]; 1xPhospho [S]
Pnpla7_(377-393)_S379	Pnpla7	A2AJ88	A2AJ88	[R].SCSVPLPSNHGEVDELR.[Q]	0	Unambiguous	A2AJ88 [377-393]	1xCarbamidomethyl [C2]; 1xPhospho [S3(100)]	2.10485662364099	2.76634438396693	NA	2	1	3	0.532775181730343	0.448406018479262	0.703207129078579	2	3	5	0.715945959980353	1.18545667689906	0.197404508827461	3	3	6	-0.62525033513025	-0.956973970290513	0.0957266237300335	3	3	6	A2AJ88_[R].SCSVPLPSNHGEVDELR.[Q]_1xCarbamidomethyl [C2]; 1xPhospho [S3(100)]
Map7d1_(394-406)_S401	Map7d1	A2AJI0	A2AJI0	[R].RKPGAGGSPALAR.[R]	1	Unambiguous	A2AJI0 [394-406]	1xPhospho [S8(100)]	-1.01663704268341	-0.597855500430663	0.460628068810569	2	3	5	1.05915007352886	1.01411086430357	0.558672923960291	2	2	4	-2.027054125157	-3.11556649962608	NA	2	1	3	-0.358803329970989	-0.590744203492768	0.790883415984602	3	3	6	A2AJI0_[R].RKPGAGGSPALAR.[R]_1xPhospho [S8(100)]
Map7d1_(113-131)_S115+S118	Map7d1	A2AJI0	A2AJI0	[R].RSSQPSPTTVPASDSPPAK.[Q]	1	Unambiguous	A2AJI0 [113-131]	2xPhospho [S3(99.2); S6(100)]	-0.636185038174528	-0.187822123334393	NA	1	3	4	-1.88088786637533	-2.14560236561194	NA	1	1	2	-0.99870195280293	-1.50311065214354	0.510555586173596	2	3	5	0.23968870795519	0.231879414847395	0.790178398631229	3	3	6	A2AJI0_[R].RSSQPSPTTVPASDSPPAK.[Q]_2xPhospho [S3(99.2); S6(100)]
Ppig_(680-689)_S685	Ppig	A2AR02	A2AR02	[K].ADREQSPVSK.[T]	1	Unambiguous	A2AR02 [680-689]	1xPhospho [S6(100)]	0.0944277394222128	0.599598158323458	0.943511087377592	3	2	5	0.40464483881657	0.310701965697054	0.681623336293874	3	3	6	-0.169672766469583	-0.203193177202247	0.896085211088894	3	3	6	-0.110597963201603	-0.249587456260545	0.924025214338772	3	3	6	A2AR02_[K].ADREQSPVSK.[T]_1xPhospho [S6(100)]
Ppig_(391-400)_S395	Ppig	A2AR02	A2AR02	[K].ENQRSPVRVK.[E]	2	Unambiguous	A2AR02 [391-400]	1xPhospho [S5(100)]	-0.93441744663104	-0.509243065134486	0.65212463458859	2	2	4	0.76185460260641	0.694601915144147	0.264917862701701	3	3	6	-0.473090434394027	-0.678951974652263	0.482425099219903	3	3	6	0.404026238886443	0.457760338497094	0.450051903128743	3	3	6	A2AR02_[K].ENQRSPVRVK.[E]_1xPhospho [S5(100)]
Ppig_(404-416)_S411+S413	Ppig	A2AR02	A2AR02	[K].ITDHRHMSESPNR.[K]	1	Unambiguous	A2AR02 [404-416]	2xPhospho [S8(100); S10(100)]	0.262827949822659	0.781092029182023	0.816492684504167	3	3	6	0.637434631036673	0.560885467169526	0.245235125133252	3	2	5	-0.22002337827923	-0.282142918953592	0.640479040012777	3	3	6	-0.273223815495257	-0.473115688169888	0.586286203458025	3	2	5	A2AR02_[K].ITDHRHMSESPNR.[K]_2xPhospho [S8(100); S10(100)]
Ppig_(679-689)_S685	Ppig	A2AR02	A2AR02	[K].KADREQSPVSK.[T]	2	Unambiguous	A2AR02 [679-689]	1xPhospho [S7(100)]	-0.661188374528259	-0.21476954987517	0.711038094599671	3	3	6	0.533766566062471	0.449471477583595	0.535442449651159	3	3	6	-0.369041689667594	-0.515803579221453	0.729878837167001	3	3	6	0.151508907491327	0.110676822456277	0.876001567535288	3	3	6	A2AR02_[K].KADREQSPVSK.[T]_1xPhospho [S7(100)]
Ppig_(737-752)_S742	Ppig	A2AR02	A2AR02	[K].KCDHESSPGTDEDKSG.[-]	2	Unambiguous	A2AR02 [737-752]	1xCarbamidomethyl [C2]; 1xPhospho [S6(100)]	-0.653926267678664	-0.20694279075422	0.629053736330469	3	2	5	-1.03786038672967	-1.23958511853331	0.508350262131719	2	2	4	-0.395528920404687	-0.557335547776423	0.661644511673245	3	3	6	-0.229124458256976	-0.412501393377374	0.735277625701998	3	3	6	A2AR02_[K].KCDHESSPGTDEDKSG.[-]_1xCarbamidomethyl [C2]; 1xPhospho [S6(100)]
Ppig_(737-752)_S742+S751	Ppig	A2AR02	A2AR02	[K].KCDHESSPGTDEDKSG.[-]	2	Unambiguous	A2AR02 [737-752]	1xCarbamidomethyl [C2]; 2xPhospho [S6(100); S15(100)]	-0.95325183125453	-0.52954188401617	0.714961703676114	2	2	4	NA	NA	NA	3	0	3	0.10431023917968	0.226412080069369	NA	2	1	3	-1.16238764367434	-1.69526589115068	0.0599156636266156	3	3	6	A2AR02_[K].KCDHESSPGTDEDKSG.[-]_1xCarbamidomethyl [C2]; 2xPhospho [S6(100); S15(100)]
Ppig_(403-416)_S411+S413	Ppig	A2AR02	A2AR02	[K].KITDHRHMSESPNR.[K]	2	Unambiguous	A2AR02 [403-416]	2xPhospho [S9(100); S11(100)]	-0.102946446333135	0.386877491911507	0.948348729763598	2	2	4	1.30082200139083	1.27384016146684	0.0286252347032167	3	3	6	-0.649469247002512	-0.955513891287818	0.301090470780269	3	2	5	-0.609773696046707	-0.935701425234167	0.411400116003516	2	3	5	A2AR02_[K].KITDHRHMSESPNR.[K]_2xPhospho [S9(100); S11(100)]
Ppig_(384-398)_S395	Ppig	A2AR02	A2AR02	[K].SELNEIKENQRSPVR.[V]	2	Unambiguous	A2AR02 [384-398]	1xPhospho [S12(100)]	-0.379072061024422	0.0892822185187273	0.750545964778553	3	2	5	0.357168333578056	0.259678086149032	0.564425957250056	3	3	6	-0.75540904317573	-1.12162745472744	0.308455364064192	3	2	5	0.27975197289455	0.286946125644644	0.398103655691817	3	3	6	A2AR02_[K].SELNEIKENQRSPVR.[V]_1xPhospho [S12(100)]
Ppig_(288-297)_S288	Ppig	A2AR02	A2AR02	[K].SPPKADDKER.[K]	2	Unambiguous	A2AR02 [288-297]	1xPhospho [S1(100)]	-0.182318964718466	0.301333503769862	0.877713322958173	3	3	6	0.90794756482967	0.851610727605058	0.419508514668089	3	3	6	-0.201922463346234	-0.253760690653651	0.810748292333084	3	3	6	0.255860312414004	0.254107185529812	0.791312262807328	3	3	6	A2AR02_[K].SPPKADDKER.[K]_1xPhospho [S1(100)]
Ppig_(351-361)_S354+T356	Ppig	A2AR02	A2AR02	[R].FRRSETPPHWR.[Q]	2	Unambiguous	A2AR02 [351-361]	2xPhospho [S4(100); T6(100)]	0.212740646719517	0.72711027643101	0.861805582635319	3	3	6	-1.10954507242625	-1.3166259780078	0.290044255859553	3	3	6	-0.0662509024174178	-0.0410277304499836	0.951782820884421	3	3	6	0.363437108824382	0.40197082932897	0.110476633719023	3	3	6	A2AR02_[R].FRRSETPPHWR.[Q]_2xPhospho [S4(100); T6(100)]
Ppig_(409-420)_S413	Ppig	A2AR02	A2AR02	[R].HMSESPNRKVEK.[E]	2	Unambiguous	A2AR02 [409-420]	1xPhospho [S5(100)]	-0.406035471300286	0.0602223159753916	0.803409004102566	3	3	6	0.632701138104101	0.555798294640301	0.138149836309816	3	3	6	-0.43818625780457	-0.624222237937267	0.474950538773448	3	3	6	0.0921781612271229	0.0291270773004325	0.885969590134667	3	3	6	A2AR02_[R].HMSESPNRKVEK.[E]_1xPhospho [S5(100)]
Ppig_(409-420)_S411+S413	Ppig	A2AR02	A2AR02	[R].HMSESPNRKVEK.[E]	2	Unambiguous	A2AR02 [409-420]	2xPhospho [S3(100); S5(100)]	0.046906510499785	0.548382000311671	0.970606712922325	3	3	6	0.80159476411394	0.737311402790559	0.146095325374924	3	3	6	-0.757993764438242	-1.12568029676531	0.368297239206629	3	3	6	-0.286799988280095	-0.491776054008961	0.333213154014211	3	3	6	A2AR02_[R].HMSESPNRKVEK.[E]_2xPhospho [S3(100); S5(100)]
Ppig_(353-361)_T356	Ppig	A2AR02	A2AR02	[R].RSETPPHWR.[Q]	1	Unambiguous	A2AR02 [353-361]	1xPhospho [T4(100)]	-0.477987427381141	-0.0173241371668384	0.743443683321034	2	2	4	-0.0910429687816565	-0.222022902345626	NA	3	1	4	0.76997907174018	1.27018057728754	NA	3	1	4	0.71617069749456	0.886800973481636	0.456488983591696	3	3	6	A2AR02_[R].RSETPPHWR.[Q]_1xPhospho [T4(100)]
Ppig_(353-361)_S354+T356	Ppig	A2AR02	A2AR02	[R].RSETPPHWR.[Q]	1	Unambiguous	A2AR02 [353-361]	2xPhospho [S2(100); T4(100)]	-1.00339831243072	-0.583587416126615	0.492388319764846	3	3	6	-1.46071920096054	-1.69403931845265	0.0851604135117194	3	2	5	-0.612439621822597	-0.897451451924504	0.502530334102221	3	3	6	-0.255074061912027	-0.448168963704925	0.557518182655701	3	3	6	A2AR02_[R].RSETPPHWR.[Q]_2xPhospho [S2(100); T4(100)]
Ppig_(354-361)_T356	Ppig	A2AR02	A2AR02	[R].SETPPHWR.[Q]	0	Unambiguous	A2AR02 [354-361]	1xPhospho [T3(100)]	-0.149787449258604	0.336394449665746	0.894169721888975	3	3	6	-1.60600003560785	-1.85017532236532	0.147553136122574	3	3	6	-0.485414162496724	-0.698275576017824	0.158099041169729	3	3	6	0.25826203825032	0.25740834289287	0.526254551338115	3	3	6	A2AR02_[R].SETPPHWR.[Q]_1xPhospho [T3(100)]
Ppig_(354-366)_T356	Ppig	A2AR02	A2AR02	[R].SETPPHWRQEMQR.[A]	1	Unambiguous	A2AR02 [354-366]	1xPhospho [T3(100)]	-1.10238184470082	-0.69026723784557	0.330360056729298	2	2	4	-0.118526878306077	-0.251560368973333	0.744652630840776	3	3	6	-0.0443891075494571	-0.0067484437241034	0.957906817991395	2	3	5	-0.0845252800202685	-0.213750713882509	0.730728766823812	3	2	5	A2AR02_[R].SETPPHWRQEMQR.[A]_1xPhospho [T3(100)]
Las1l_(7-24)_S20	Las1l	A2BE28	A2BE28	[R].AWDGQSFKENQPESPSAR.[G]	1	Unambiguous	A2BE28 [7-24]	1xPhospho [S14(100)]	-2.21223188230352	-1.88641170178684	0.119995164644383	2	3	5	0.967014375435802	0.915090923009337	0.284358152366008	3	2	5	0.375120448047093	0.651042393093961	0.241503498484975	3	3	6	0.13137156823917	0.0829981737364819	0.711730536830888	3	3	6	A2BE28_[R].AWDGQSFKENQPESPSAR.[G]_1xPhospho [S14(100)]
Arid1a_(695-711)_S697	Arid1a	A2BH40	A2BH40	[R].GPSPSPVGSPASVAQSR.[S]	0	Unambiguous	A2BH40 [695-711]	1xPhospho [S3(100)]	-1.81420984682394	-1.45744216704329	0.205341399550508	3	2	5	-0.865405059113245	-1.05424418369599	0.326451563489017	2	2	4	-0.420800405846117	-0.59696122813194	0.441913659149838	3	3	6	-0.15580447529825	-0.311723528583814	0.365557118237736	3	3	6	A2BH40_[R].GPSPSPVGSPASVAQSR.[S]_1xPhospho [S3(100)]
Arid1a_(757-775)_S773	Arid1a	A2BH40	A2BH40	[R].NPQMPQYTSPQPGSALSPR.[Q]	0	Unambiguous	A2BH40 [757-775]	1xPhospho [S17(100)]	-1.15265207203607	-0.744446137778764	NA	2	1	3	-0.180499916864409	-0.318163941387507	NA	3	1	4	-0.200735416672844	-0.251899401883909	0.699242656901342	3	3	6	-0.0356712675182234	-0.146601174727194	0.961272434571093	3	3	6	A2BH40_[R].NPQMPQYTSPQPGSALSPR.[Q]_1xPhospho [S17(100)]
Arid1a_(359-378)_S365	Arid1a	A2BH40	A2BH40	[R].SHHAPMSPGSSGGGGQPLAR.[T]	0	Unambiguous	A2BH40 [359-378]	1xPhospho [S7(100)]	-1.47030179736985	-1.0867941555805	0.337229061779115	2	3	5	0.53770937474058	0.453708887099355	0.180614224903976	3	3	6	0.0528379732387581	0.145703585031505	0.86278113781419	3	3	6	0.268925466431035	0.272065159221331	0.316414970896009	2	3	5	A2BH40_[R].SHHAPMSPGSSGGGGQPLAR.[T]_1xPhospho [S7(100)]
Arid1a_(1183-1203)_S1185	Arid1a	A2BH40	A2BH40	[R].SNSVGIQDAFPDGSDPTFQKR.[N]	1	Unambiguous	A2BH40 [1183-1203]	1xPhospho [S3(99.7)]	-0.559096397325157	-0.104739591586315	0.559343543089126	3	3	6	1.22185366509142	1.18897142778043	0.0338480469141787	3	3	6	1.0043033631649	1.6376009844911	0.0318655451725361	3	3	6	1.48315147386381	1.94101132461757	0.125307656346158	3	3	6	A2BH40_[R].SNSVGIQDAFPDGSDPTFQKR.[N]_1xPhospho [S3(99.7)]
Arid1a_(379-391)_S384	Arid1a	A2BH40	A2BH40	[R].TPQSSSPMDQMGK.[M]	0	Unambiguous	A2BH40 [379-391]	1xPhospho [S6(99.5)]	-0.975623851008975	-0.553653400590307	NA	2	1	3	NA	NA	NA	2	0	2	0.234185625063651	0.430056639824873	0.60521748016473	3	3	6	0.14720134369568	0.104756102561515	0.422495976147018	3	3	6	A2BH40_[R].TPQSSSPMDQMGK.[M]_1xPhospho [S6(99.5)]
Thoc2_(1283-1293)_T1285+T1288	Thoc2	B1AZI6	B1AZI6	[K].EKTPATTPEAR.[A]	1	Unambiguous	B1AZI6 [1283-1293]	2xPhospho [T3(100); T6(99.4)]	0.894135814594144	1.46148612018922	0.199498396586853	3	3	6	1.96991231452633	1.99292391400217	0.0318647897049143	3	3	6	0.16093502330009	0.315199721815075	0.716954249499904	2	2	4	-0.532002801290925	-0.828805809601191	0.190240935655584	2	2	4	B1AZI6_[K].EKTPATTPEAR.[A]_2xPhospho [T3(100); T6(99.4)]
Thoc2_(1381-1397)_S1393	Thoc2	B1AZI6	B1AZI6	[K].GGEKTPVSGSLKSPVPR.[S]	2	Unambiguous	B1AZI6 [1381-1397]	1xPhospho [S13(100)]	-0.85219219439554	-0.420624533868664	NA	1	1	2	NA	NA	NA	2	0	2	0.71803270910576	1.18872869879968	0.165604451455911	3	3	6	1.41303655147461	1.84463879582788	0.0938338418159963	2	3	5	B1AZI6_[K].GGEKTPVSGSLKSPVPR.[S]_1xPhospho [S13(100)]
Thoc2_(1412-1425)_S1417	Thoc2	B1AZI6	B1AZI6	[K].IDSHPSPSHSSTVK.[D]	0	Unambiguous	B1AZI6 [1412-1425]	1xPhospho [S6(99.3)]	0.72618565655582	1.28047729471805	0.516030570877623	2	2	4	0.894268693219563	0.836909790923208	0.0690106797142114	3	3	6	-0.20513260740003	-0.258794195410057	0.771404958855646	3	3	6	0.773848677452466	0.966079001533492	0.479398940114007	3	3	6	B1AZI6_[K].IDSHPSPSHSSTVK.[D]_1xPhospho [S6(99.3)]
Thoc2_(1438-1453)_S1450	Thoc2	B1AZI6	B1AZI6	[K].LYINHNPPPLSKSKER.[E]	2	Unambiguous	B1AZI6 [1438-1453]	1xPhospho [S13(100)]	-0.571688903592075	-0.118311205901755	0.305761152300067	2	2	4	-0.239405543781886	-0.381470909696115	0.697382471476169	3	3	6	0.36779462654008	0.639555507526777	0.541667095002562	3	3	6	0.489457998739433	0.57518576600145	0.683619036665647	3	3	6	B1AZI6_[K].LYINHNPPPLSKSKER.[E]_1xPhospho [S13(100)]
Thoc2_(1219-1231)_S1222	Thoc2	B1AZI6	B1AZI6	[K].SDESGAEETDKSR.[E]	1	Unambiguous	B1AZI6 [1219-1231]	1xPhospho [S4(100)]	0.294273714460835	0.814982803621785	0.667107825233567	3	2	5	0.111020314454783	-0.00486174919970804	0.890174138570891	3	3	6	-0.181422626452843	-0.22161695355674	0.858214969843318	3	3	6	-1.001620962094	-1.47429307793095	0.312123981391595	2	3	5	B1AZI6_[K].SDESGAEETDKSR.[E]_1xPhospho [S4(100)]
Thoc2_(1385-1397)_S1393	Thoc2	B1AZI6	B1AZI6	[K].TPVSGSLKSPVPR.[S]	1	Unambiguous	B1AZI6 [1385-1397]	1xPhospho [S9(100)]	NA	NA	NA	0	1	1	1.03087726004081	0.983725547973934	NA	1	2	3	0.992228587172039	1.61866773994691	0.114345686549999	2	3	5	2.40128612187087	3.20298174093947	0.0534381887581397	3	3	6	B1AZI6_[K].TPVSGSLKSPVPR.[S]_1xPhospho [S9(100)]
Thoc2_(1411-1425)_S1417	Thoc2	B1AZI6	B1AZI6	[R].KIDSHPSPSHSSTVK.[D]	1	Unambiguous	B1AZI6 [1411-1425]	1xPhospho [S7(100)]	0.736048143917384	1.29110662233758	0.612002950552241	3	2	5	-0.412024973571853	-0.56698820817887	0.449912260615793	3	3	6	-0.662796529616194	-0.976411065776487	0.124751603803112	3	3	6	0.487134567093433	0.571992223520548	0.454083976848762	3	3	6	B1AZI6_[R].KIDSHPSPSHSSTVK.[D]_1xPhospho [S7(100)]
Cad_(1855-1869)_S1859	Cad	B2RQC6	B2RQC6	[R].IHRASDPGLPAEEPK.[E]	1	Unambiguous	B2RQC6 [1855-1869]	1xPhospho [S5(100)]	0.522706395356467	1.06117686352088	0.652388967739652	3	3	6	-0.48018255552654	-0.640238423932308	0.213798649073065	3	3	6	-0.295933851116543	-0.401170513879064	0.588966550356252	3	3	6	0.23967923336419	0.231866392080446	0.507702644137886	3	3	6	B2RQC6_[R].IHRASDPGLPAEEPK.[E]_1xPhospho [S5(100)]
Cad_(1855-1874)_S1859	Cad	B2RQC6	B2RQC6	[R].IHRASDPGLPAEEPKEKPPR.[K]	2	Unambiguous	B2RQC6 [1855-1874]	1xPhospho [S5(100)]	1.70008421798229	2.33009961595245	0.467430264106262	2	3	5	-0.43143976049424	-0.587853639288462	0.468606845786619	3	3	6	-0.912763046498118	-1.36835847703972	0.081066302330928	2	3	5	-0.235458347660531	-0.421207285334389	0.733530288126979	2	3	5	B2RQC6_[R].IHRASDPGLPAEEPKEKPPR.[K]_1xPhospho [S5(100)]
Rbm25_(683-703)_S698	Rbm25	B2RY56	B2RY56	[K].KLPVDSVFNKFEDEDSDDVPR.[K]	2	Unambiguous	B2RY56 [683-703]	1xPhospho [S16(100)]	-0.0647586537218743	0.42803450878269	0.940192345364318	2	2	4	0.394211797394713	0.299489382838354	0.480663158103814	3	3	6	-0.670115081206927	-0.98788655211748	0.165605765052991	3	3	6	NA	NA	NA	3	0	3	B2RY56_[K].KLPVDSVFNKFEDEDSDDVPR.[K]_1xPhospho [S16(100)]
Rbm25_(667-680)_S672	Rbm25	B2RY56	B2RY56	[K].LGASNSPGQPNSVK.[R]	0	Unambiguous	B2RY56 [667-680]	1xPhospho [S6(100)]	-1.3729781424822	-0.981903272073527	0.0598795290522012	3	3	6	-1.79915259707216	-2.05775995777677	0.166671465689304	3	3	6	-0.0741776359200894	-0.053456845816716	0.9263223796146	3	3	6	-0.563531899245763	-0.87214236046406	0.592039543902318	3	3	6	B2RY56_[K].LGASNSPGQPNSVK.[R]_1xPhospho [S6(100)]
Rbm25_(667-681)_S672	Rbm25	B2RY56	B2RY56	[K].LGASNSPGQPNSVKR.[K]	1	Unambiguous	B2RY56 [667-681]	1xPhospho [S6(100)]	-0.729301639046772	-0.28817884078331	0.214440889398112	3	3	6	-1.01123304652676	-1.21096822282096	0.281265179715509	3	3	6	-0.154554873146983	-0.179488325746698	0.81703980717755	3	3	6	-0.593717010819713	-0.913631610327777	0.633341627669588	3	3	6	B2RY56_[K].LGASNSPGQPNSVKR.[K]_1xPhospho [S6(100)]
Osbpl8_(118-125)_S120	Osbpl8	B9EJ86	B9EJ86	[K].KESLKVQK.[K]	2	Unambiguous	B9EJ86 [118-125]	1xPhospho [S3(100)]	-0.39935485972672	0.067422366683795	0.560769676308629	3	3	6	1.4739572532974	1.45991182353246	0.0160217627123423	3	3	6	-0.511154113186363	-0.738635809719096	0.245689042540275	3	2	5	0.189237308353066	0.162534276965805	0.694980574076665	3	3	6	B9EJ86_[K].KESLKVQK.[K]_1xPhospho [S3(100)]
Osbpl8_(58-76)_S65	Osbpl8	B9EJ86	B9EJ86	[R].DLPQPSLSPASLHSQGFER.[G]	0	Unambiguous	B9EJ86 [58-76]	1xPhospho [S8(100)]	-1.15693922325791	-0.749066628859847	0.12036755736921	3	3	6	0.895994101239997	0.838764118881079	0.0226333502335921	3	3	6	1.35466899785049	2.18697417744352	0.000304412682502249	3	3	6	1.6086059101432	2.11344767425821	0.00327431344606979	3	3	6	B9EJ86_[R].DLPQPSLSPASLHSQGFER.[G]_1xPhospho [S8(100)]
Tmf1_(131-143)_na	Tmf1	B9EKI3	B9EKI3	[K].SSLQESSSPGQSR.[V]	0	Unambiguous	B9EKI3 [131-143]	1xPhospho [S]	0.606650955791728	1.15164838475406	0.592452614148641	3	3	6	-0.190720357886653	-0.329148038658921	0.834842673384686	3	3	6	-1.43473519681432	-2.18681062663133	0.275062832587264	3	3	6	-0.77493043640183	-1.16270834718917	0.150015383795115	3	3	6	B9EKI3_[K].SSLQESSSPGQSR.[V]_1xPhospho [S]
Tmf1_(334-347)_S340	Tmf1	B9EKI3	B9EKI3	[R].SVSEINSDDELPGK.[G]	0	Unambiguous	B9EKI3 [334-347]	1xPhospho [S7(100)]	-1.99667477928936	-1.65409433755037	NA	1	2	3	0.34933455081723	0.251258974717268	0.827929004394142	2	2	4	-0.918001979376567	-1.37657312196538	0.290663758411667	3	3	6	-0.0110793045137201	-0.112799673108309	0.968596320131738	3	2	5	B9EKI3_[R].SVSEINSDDELPGK.[G]_1xPhospho [S7(100)]
Tmf1_(334-362)_S340	Tmf1	B9EKI3	B9EKI3	[R].SVSEINSDDELPGKGYALVPIIVSPSTPK.[T]	1	Unambiguous	B9EKI3 [334-362]	1xPhospho [S7(99.3)]	0.56510676851295	1.10687400268548	0.700397900703276	3	3	6	2.32305039700235	2.3724479521249	NA	3	1	4	-0.891892590283797	-1.33563360897689	0.224402226918664	3	3	6	0.962577131750354	1.22548509905859	0.471469469525617	3	3	6	B9EKI3_[R].SVSEINSDDELPGKGYALVPIIVSPSTPK.[T]_1xPhospho [S7(99.3)]
Mfap1b_(107-126)_S118	Mfap1b	C0HKD9	C0HKD9	[K].IVEPEVVGESDSEVEGDAWR.[L]	0	Unambiguous	C0HKD9 [107-126]	1xPhospho [S12(100)]	-0.598774937255173	-0.147503266196877	0.271424077173176	3	3	6	-0.611519295455034	-0.781388450975687	0.634764303557285	3	3	6	0.55055095173121	0.926117361666951	0.582659556522992	3	3	6	0.18847438322411	0.161485641077049	0.622609999302306	3	3	6	C0HKD9_[K].IVEPEVVGESDSEVEGDAWR.[L]_1xPhospho [S12(100)]
Mfap1b_(44-65)_S53	Mfap1b	C0HKD9	C0HKD9	[K].RPDYAPMESSDEEDEEFQFIKK.[A]	1	Unambiguous	C0HKD9 [44-65]	1xPhospho [S10(99.6)]	-0.0751718922809719	0.416811607280547	0.86737694627236	3	2	5	1.15002186072251	1.11177245714383	0.0251950723379213	3	3	6	-0.0780937884675335	-0.0595973716448519	0.866057308869856	3	3	6	0.232590566571817	0.22212306325329	0.669476323626399	3	3	6	C0HKD9_[K].RPDYAPMESSDEEDEEFQFIKK.[A]_1xPhospho [S10(99.6)]
Mfap1b_(89-100)_S94	Mfap1b	C0HKD9	C0HKD9	[R].LQNRISEDVEER.[L]	1	Unambiguous	C0HKD9 [89-100]	1xPhospho [S6(100)]	NA	NA	NA	0	1	1	0.89038859380179	0.832739776211042	0.283099371204855	2	2	4	1.09493804035102	1.77971612669856	0.0767087045009309	3	3	6	1.93422533414535	2.56100956614679	0.00188154578714241	3	3	6	C0HKD9_[R].LQNRISEDVEER.[L]_1xPhospho [S6(100)]
Mfap1b_(258-280)_T267	Mfap1b	C0HKD9	C0HKD9	[R].SLAALDALNTDDENDEEEYEAWK.[V]	0	Unambiguous	C0HKD9 [258-280]	1xPhospho [T10(100)]	-0.950126291055219	-0.526173322967772	0.579460853933176	3	2	5	2.08283881994848	2.11428812102398	NA	3	1	4	-0.443663965025921	-0.632811280949298	0.741169245821412	3	2	5	-0.519515333638177	-0.81164186225779	0.603880097739689	3	3	6	C0HKD9_[R].SLAALDALNTDDENDEEEYEAWK.[V]_1xPhospho [T10(100)]
Mfap1b_(258-282)_T267	Mfap1b	C0HKD9	C0HKD9	[R].SLAALDALNTDDENDEEEYEAWKVR.[E]	1	Unambiguous	C0HKD9 [258-282]	1xPhospho [T10(100)]	-0.216132189882567	0.264891191099042	0.748852142531414	3	3	6	-0.61775437435288	-0.788089405754431	0.685453573636659	3	2	5	0.731177058693587	1.20933903436762	0.308680678210581	3	3	6	-0.02643998021523	-0.133912827210594	0.946563646169903	3	3	6	C0HKD9_[R].SLAALDALNTDDENDEEEYEAWKVR.[E]_1xPhospho [T10(100)]
Safb_(379-403)*_S395	Safb	D3YXK2	D3YXK2; Q80YR5	[K].FAFDACNDVPAPPKESSASEGADQK.[M]	1	Unambiguous	D3YXK2 [379-403]; Q80YR5 [400-424]	1xCarbamidomethyl [C6]; 1xPhospho [S17(98.9)]	-2.12263016801477	-1.78984316470985	NA	2	1	3	-0.0174280097526402	-0.142907542367907	NA	3	1	4	0.526016377900814	0.887647158460444	0.350607113868196	3	3	6	0.0194838492479703	-0.0707908065869639	0.870053783234902	3	3	6	D3YXK2_[K].FAFDACNDVPAPPKESSASEGADQK.[M]_1xCarbamidomethyl [C6]; 1xPhospho [S17(98.9)]
Safb_(404-415)_S406	Safb	D3YXK2	D3YXK2	[K].MSSVEEDSDTKR.[L]	1	Unambiguous	D3YXK2 [404-415]	1xPhospho [S3(100)]	-0.338388955195753	0.133128567272305	0.849012141345988	3	3	6	0.779633248258927	0.713708954926112	0.345586937476136	3	3	6	-0.41331511871972	-0.585224300529196	0.675501463544834	3	3	6	-0.00235606611954342	-0.10080963568638	0.997319852262458	3	3	6	D3YXK2_[K].MSSVEEDSDTKR.[L]_1xPhospho [S3(100)]
Safb_(827-839)_S829	Safb	D3YXK2	D3YXK2	[K].RLSEGRGLPPPPR.[R]	2	Unambiguous	D3YXK2 [827-839]	1xPhospho [S3(100)]	-1.68394725480077	-1.31705123761312	0.386509242921049	2	2	4	1.14265247139686	1.10385243793843	0.0283543640852312	3	3	6	0.514848823876326	0.870136437646152	0.415004154599089	3	3	6	-0.18431999513769	-0.350917934896141	0.821186801643109	3	3	6	D3YXK2_[K].RLSEGRGLPPPPR.[R]_1xPhospho [S3(100)]
Safb_(459-469)*_S465	Safb	D3YXK2	D3YXK2; Q80YR5	[K].VVTNARSPGAR.[C]	1	Unambiguous	D3YXK2 [459-469]; Q80YR5 [482-492]	1xPhospho [S7(100)]	-0.438627777979487	0.0250958521464486	0.843940698919943	3	3	6	0.838060082694741	0.776501356086398	0.0247259040548873	3	3	6	0.0542870491325798	0.147975735527468	0.901811023796385	3	3	6	-0.0227909250216903	-0.128897223331828	0.976938760544877	3	3	6	D3YXK2_[K].VVTNARSPGAR.[C]_1xPhospho [S7(100)]
Safb_(360-373)*_S366	Safb	D3YXK2	D3YXK2; Q80YR5	[R].APTAALSPEPQDSK.[E]	0	Unambiguous	D3YXK2 [360-373]; Q80YR5 [381-394]	1xPhospho [S7(100)]	-1.42638778326483	-1.03946568499305	0.590563009219745	2	2	4	0.1986143841867	0.0892772199739686	0.271304446420752	3	3	6	-0.489616413549417	-0.704864704202377	0.0773819097506167	3	3	6	0.14123907512168	0.0965610011448693	0.634577716233059	3	3	6	D3YXK2_[R].APTAALSPEPQDSK.[E]_1xPhospho [S7(100)]
Safb_(360-377)*_S366	Safb	D3YXK2	D3YXK2; Q80YR5	[R].APTAALSPEPQDSKEDVK.[K]	1	Unambiguous	D3YXK2 [360-377]; Q80YR5 [381-398]	1xPhospho [S7(100)]	-0.514066379799662	-0.0562083447066529	0.746436485540439	3	2	5	0.255602851890904	0.150523781766112	0.347112828605493	3	3	6	-0.34481699330111	-0.477819263770251	0.189544305505342	3	3	6	0.0597189360606967	-0.0154879276835054	0.829485942156376	3	3	6	D3YXK2_[R].APTAALSPEPQDSKEDVK.[K]_1xPhospho [S7(100)]
Safb_(360-378)*_S366	Safb	D3YXK2	D3YXK2; Q80YR5	[R].APTAALSPEPQDSKEDVKK.[F]	2	Unambiguous	D3YXK2 [360-378]; Q80YR5 [381-399]	1xPhospho [S7(100)]	-0.934954747222393	-0.50982214258283	0.620736819119334	3	3	6	0.420258221398103	0.327481957151249	0.0295070335334092	3	3	6	-0.34347963258903	-0.475722282640284	0.218102587975748	3	3	6	0.30601474556865	0.323044144859192	0.206526765338585	3	3	6	D3YXK2_[R].APTAALSPEPQDSKEDVKK.[F]_1xPhospho [S7(100)]
Safb_(828-839)_S829	Safb	D3YXK2	D3YXK2	[R].LSEGRGLPPPPR.[R]	1	Unambiguous	D3YXK2 [828-839]	1xPhospho [S2(100)]	0.156344776914614	0.666329445534255	0.936527416714239	3	2	5	0.936768086582987	0.882584676152128	0.180435888198799	3	3	6	0.31720840316799	0.560236326927721	0.644180692325877	3	3	6	-0.4425488111445	-0.705851851342695	0.475524738543014	3	3	6	D3YXK2_[R].LSEGRGLPPPPR.[R]_1xPhospho [S2(100)]
Safb_(828-840)_S829	Safb	D3YXK2	D3YXK2	[R].LSEGRGLPPPPRR.[D]	2	Unambiguous	D3YXK2 [828-840]	1xPhospho [S2(100)]	-0.777902268064196	-0.34055832573501	0.723081926872658	2	2	4	0.746942708252083	0.678575826080818	0.199168202540404	3	3	6	0.560355640250196	0.941491109844088	0.549867117862864	3	2	5	-0.42014258805783	-0.675054635772775	NA	2	1	3	D3YXK2_[R].LSEGRGLPPPPRR.[D]_1xPhospho [S2(100)]
Safb_(623-629)_S623	Safb	D3YXK2	D3YXK2	[R].SVVSFDK.[V]	0	Unambiguous	D3YXK2 [623-629]	1xPhospho [S4(100)]	-1.21622569776682	-0.812962818315863	0.652103411833912	2	2	4	0.260943863052176	0.15626386538828	0.703045493375312	2	2	4	-0.341067576050547	-0.471940178829454	0.628118071200719	3	3	6	-0.44798885758947	-0.713329161660818	0.496978405986174	3	3	6	D3YXK2_[R].SVVSFDK.[V]_1xPhospho [S4(100)]
Safb_(623-631)_S626	Safb	D3YXK2	D3YXK2	[R].SVVSFDKVK.[E]	1	Unambiguous	D3YXK2 [623-631]	1xPhospho [S4(100)]	-0.396520194357781	0.070477436443946	0.84022036807009	3	3	6	0.820202261137931	0.757309224493579	0.111980358270738	3	3	6	-0.169405764022668	-0.202774517458635	0.717299136792351	3	3	6	-0.0897520667949523	-0.220934900097887	0.865287472444611	3	3	6	D3YXK2_[R].SVVSFDKVK.[E]_1xPhospho [S4(100)]
Safb_(623-631)_S623+S626	Safb	D3YXK2	D3YXK2	[R].SVVSFDKVK.[E]	1	Unambiguous	D3YXK2 [623-631]	2xPhospho [S1(100); S4(100)]	-0.288413934937527	0.186989306824425	0.890561197334965	3	3	6	0.432243764992075	0.34036304285004	NA	2	1	3	-0.880612342587563	-1.31794618452462	0.172129142081323	3	3	6	-0.382008348811763	-0.622639358904683	0.572828016880822	3	3	6	D3YXK2_[R].SVVSFDKVK.[E]_2xPhospho [S1(100); S4(100)]
Safb_(623-634)_S626	Safb	D3YXK2	D3YXK2	[R].SVVSFDKVKESR.[K]	2	Unambiguous	D3YXK2 [623-634]	1xPhospho [S4(100)]	-1.07368544014362	-0.659339595116237	0.679537304410099	2	2	4	0.623375521198481	0.545775881421113	0.251341041811323	3	3	6	0.22419643186015	0.414393588366785	0.669999295082487	3	3	6	-0.1298962659822	-0.276112854520157	0.84572491041864	3	3	6	D3YXK2_[R].SVVSFDKVKESR.[K]_1xPhospho [S4(100)]
Safb_(623-634)_S623+S626	Safb	D3YXK2	D3YXK2	[R].SVVSFDKVKESR.[K]	2	Unambiguous	D3YXK2 [623-634]	2xPhospho [S1(100); S4(100)]	-2.91129389713167	-2.63982804693062	NA	1	1	2	NA	NA	NA	3	0	3	-0.36773431733516	-0.513753619860309	0.108906622480727	3	3	6	NA	NA	NA	0	0	0	D3YXK2_[R].SVVSFDKVKESR.[K]_2xPhospho [S1(100); S4(100)]
Mki67_(513-530)_S517	Mki67	E9PVX6	E9PVX6	[K].ERPQSPGKQESPGITPPR.[T]	1	Unambiguous	E9PVX6 [513-530]	1xPhospho [S5(100)]	-0.204017299408624	0.27794805345043	0.880741389593389	2	2	4	-1.75368542584648	-2.00889554670958	0.168053429349755	3	2	5	1.23552074785567	2.00014976301975	0.00734303914605073	3	3	6	0.110822082694474	0.0547530324771561	0.886672485376417	3	3	6	E9PVX6_[K].ERPQSPGKQESPGITPPR.[T]_1xPhospho [S5(100)]
Mki67_(2330-2337)_S2333	Mki67	E9PVX6	E9PVX6	[R].EGHSPLSK.[S]	0	Unambiguous	E9PVX6 [2330-2337]	1xPhospho [S4(100)]	-0.199158473460367	0.283184668814985	0.894367440447	2	2	4	-0.204913666023611	-0.344401849804662	0.874949418849262	3	2	5	1.58188722285052	2.5432522749723	0.221163004701232	3	3	6	-0.0191789820232007	-0.123932629936482	0.973604267728551	3	3	6	E9PVX6_[R].EGHSPLSK.[S]_1xPhospho [S4(100)]
Mki67_(2978-2985)_S2980	Mki67	E9PVX6	E9PVX6	[R].HVSPEPVK.[M]	0	Unambiguous	E9PVX6 [2978-2985]	1xPhospho [S3(100)]	1.87685416412881	2.52061399655389	0.45961535200174	3	2	5	-0.326827564311074	-0.475424974404893	0.757209190331867	3	3	6	0.88758211241138	1.45458210403096	0.317495085719665	3	3	6	-0.391070354441309	-0.635095029804211	0.185668732895985	3	3	6	E9PVX6_[R].HVSPEPVK.[M]_1xPhospho [S3(100)]
Mki67_(2978-2987)_S2980	Mki67	E9PVX6	E9PVX6	[R].HVSPEPVKMK.[H]	1	Unambiguous	E9PVX6 [2978-2987]	1xPhospho [S3(100)]	-0.09999003926147	0.390063769185117	0.917843516030713	2	2	4	-0.304913964271002	-0.451874022554268	0.784069193241646	3	3	6	1.72648232566994	2.76997734574721	0.0913126024807814	3	3	6	0.37773797161131	0.421627277110519	0.00996270925998526	2	2	4	E9PVX6_[R].HVSPEPVKMK.[H]_1xPhospho [S3(100)]
Mki67_(2645-2662)_S2649	Mki67	E9PVX6	E9PVX6	[R].ISSKSPQPEEKETLAGLK.[R]	2	Unambiguous	E9PVX6 [2645-2662]	1xPhospho [S5(99.5)]	-0.261982791106038	0.215475557487588	0.809114250355291	2	2	4	-1.02301659369842	-1.22363221922328	0.387927349067085	3	2	5	1.066991103463	1.73589533940819	0.0741451371666884	3	3	6	0.39833760740348	0.449941349575982	0.415631250777562	2	2	4	E9PVX6_[R].ISSKSPQPEEKETLAGLK.[R]_1xPhospho [S5(99.5)]
Pi4ka_(258-271)_S260	Pi4ka	E9Q3L2	E9Q3L2	[K].TSSVSSISQVSPER.[G]	0	Unambiguous	E9Q3L2 [258-271]	1xPhospho [S3(100)]	0.507284410487056	1.04455576949959	0.530000180173652	2	3	5	-0.91168960058846	-1.10398703770983	0.167196006536382	3	3	6	0.3163600407129	0.558906094894114	0.498990600263646	3	3	6	0.440258767911423	0.507561726384263	0.120458485012226	3	3	6	E9Q3L2_[K].TSSVSSISQVSPER.[G]_1xPhospho [S3(100)]
Pi4ka_(257-271)_S260	Pi4ka	E9Q3L2	E9Q3L2	[R].KTSSVSSISQVSPER.[G]	1	Unambiguous	E9Q3L2 [257-271]	1xPhospho [S4(100)]	0.0648591065001103	0.567730468655689	0.945052888987161	2	2	4	-0.904342826742527	-1.09609132377937	0.248625935676449	3	3	6	0.00921918547127643	0.0773093410296947	0.961360008607043	3	3	6	0.0803580886160633	0.0128804603294768	0.905943226752797	3	3	6	E9Q3L2_[R].KTSSVSSISQVSPER.[G]_1xPhospho [S4(100)]
Pi4ka_(233-238)_S233	Pi4ka	E9Q3L2	E9Q3L2	[R].SFNDFR.[S]	0	Unambiguous	E9Q3L2 [233-238]	1xPhospho [S1(100)]	0.00305731744742177	0.501123390823159	0.995170722515385	3	3	6	-0.979913069184727	-1.17730806305734	0.105141546751482	3	3	6	0.328050251324137	0.577236341054085	0.402818906516999	3	3	6	0.449927102731798	0.520850793020505	0.208784564003535	3	3	6	E9Q3L2_[R].SFNDFR.[S]_1xPhospho [S1(100)]
Nolc1_(559-575)_S563	Nolc1	E9Q5C9	E9Q5C9	[K].AAKESEEEEEEEETEEK.[K]	1	Unambiguous	E9Q5C9 [559-575]	1xPhospho [S5(100)]	-0.327654045218393	0.144698151184797	0.730047899647003	3	3	6	0.25216081406302	0.146824559958454	0.656482185230005	3	3	6	-0.57557915252267	-0.839654248921997	0.210827533278795	3	3	6	0.71233910599713	0.881534474577927	0.174636247355598	3	3	6	E9Q5C9_[K].AAKESEEEEEEEETEEK.[K]_1xPhospho [S5(100)]
Nolc1_(559-576)_S563	Nolc1	E9Q5C9	E9Q5C9	[K].AAKESEEEEEEEETEEKK.[K]	2	Unambiguous	E9Q5C9 [559-576]	1xPhospho [S5(100)]	-0.32557763822649	0.146936005529172	0.623873779992995	3	3	6	0.64646219936902	0.57058756206651	0.282821336604913	3	3	6	-0.42390679422086	-0.601832044019789	0.169299736986806	3	3	6	0.606251622493157	0.735717882191772	0.281356909256509	3	3	6	E9Q5C9_[K].AAKESEEEEEEEETEEKK.[K]_1xPhospho [S5(100)]
Nolc1_(206-215)_T212	Nolc1	E9Q5C9	E9Q5C9	[K].AEAKPGTPAK.[A]	0	Unambiguous	E9Q5C9 [206-215]	1xPhospho [T7(100)]	0.268938484560933	0.787677677739278	0.865899473413778	3	2	5	0.589011012347415	0.508843707253387	0.604649697392437	2	2	4	-0.907969140640995	-1.36084163432824	0.472880465089372	3	3	6	1.44592565961486	1.88984467231048	0.262560670783473	3	2	5	E9Q5C9_[K].AEAKPGTPAK.[A]_1xPhospho [T7(100)]
Nolc1_(168-195)_S184	Nolc1	E9Q5C9	E9Q5C9	[K].KAESSESDSDSDSDSSSEEETPQTQKPK.[A]	1	Unambiguous	E9Q5C9 [168-195]	1xPhospho [S17(99.5)]	-0.89256512981071	-0.464136595456936	NA	2	1	3	0.272264170120084	0.168430009070882	0.865588025686429	2	2	4	-0.4027593582314	-0.568672871766174	0.626757430227513	3	3	6	-0.912361447106226	-1.3516064245797	0.598608592513761	3	3	6	E9Q5C9_[K].KAESSESDSDSDSDSSSEEETPQTQKPK.[A]_1xPhospho [S17(99.5)]
Nolc1_(367-393)_S380	Nolc1	E9Q5C9	E9Q5C9	[K].KAESSSDSSDSDSSEDEAPAKPVSTTK.[S]	1	Unambiguous	E9Q5C9 [367-393]	1xPhospho [S14(99.6)]	-1.00556441393115	-0.585921939017357	0.469658113077659	3	3	6	0.0543522931106608	-0.0657639213533071	0.973197415438579	3	3	6	-0.0733023915724202	-0.0520844629849235	0.909700449428552	3	3	6	-0.548999544365395	-0.852167728226486	0.733286821487844	3	3	6	E9Q5C9_[K].KAESSSDSSDSDSSEDEAPAKPVSTTK.[S]_1xPhospho [S14(99.6)]
Nolc1_(589-604)_T600	Nolc1	E9Q5C9	E9Q5C9	[K].RKQNETADEATTPQAK.[K]	2	Unambiguous	E9Q5C9 [589-604]	1xPhospho [T12(99.3)]	-0.968925754499615	-0.546434505435858	NA	2	1	3	2.21240558616081	2.25353592453083	NA	1	1	2	-0.428874019907886	-0.609620652164094	0.472455300605589	3	3	6	1.11095179803507	1.42942516361164	0.00800209208904255	3	3	6	E9Q5C9_[K].RKQNETADEATTPQAK.[K]_1xPhospho [T12(99.3)]
Nolc1_(273-292)_S280	Nolc1	E9Q5C9	E9Q5C9	[K].SSSSEDSSSEEEEGQRQPMK.[K]	1	Unambiguous	E9Q5C9 [273-292]	1xPhospho [S8(99.6)]	0.173340011307304	0.684646114312418	NA	3	1	4	1.223719673358	1.19097686142706	0.577171608731984	2	3	5	-0.24391714596999	-0.319608338356712	0.699669937296904	3	3	6	0.126553619069562	0.076375932290104	0.9573774644666	3	2	5	E9Q5C9_[K].SSSSEDSSSEEEEGQRQPMK.[K]_1xPhospho [S8(99.6)]
Nolc1_(273-293)_na	Nolc1	E9Q5C9	E9Q5C9	[K].SSSSEDSSSEEEEGQRQPMKK.[K]	2	Unambiguous	E9Q5C9 [273-293]	1xPhospho [S]	-0.374543878868479	0.0941624814678084	NA	2	1	3	0.99952011535675	0.950025443779419	0.628619127027438	2	2	4	-0.252713359569107	-0.333400798211329	0.784690807209449	3	3	6	0.224255570844658	0.210666662984902	0.931186655969552	3	2	5	E9Q5C9_[K].SSSSEDSSSEEEEGQRQPMKK.[K]_1xPhospho [S]
Nolc1_(687-702)_S701	Nolc1	E9Q5C9	E9Q5C9	[R].GGSISVQVNSVKFDSE.[-]	1	Unambiguous	E9Q5C9 [687-702]	1xPhospho [S15(100)]	-0.906416217393282	-0.479064649851786	0.411785247588673	3	3	6	-0.213301840330327	-0.353416776099332	0.478496763474305	3	3	6	0.201710412214283	0.379135517406926	0.701073593216836	3	3	6	0.103296318013968	0.0444089152960716	0.778918429499922	3	3	6	E9Q5C9_[R].GGSISVQVNSVKFDSE.[-]_1xPhospho [S15(100)]
Nolc1_(683-702)_S701	Nolc1	E9Q5C9	E9Q5C9	[R].GSYRGGSISVQVNSVKFDSE.[-]	2	Unambiguous	E9Q5C9 [683-702]	1xPhospho [S19(100)]	-0.282530563350895	0.193330129561035	0.839432651370445	2	2	4	0.45191682094393	0.361506040469305	0.661777302704094	3	3	6	0.515896136804937	0.87177862395283	0.748918912484017	3	3	6	-0.52685500192074	-0.821730191086591	0.215008546487455	3	3	6	E9Q5C9_[R].GSYRGGSISVQVNSVKFDSE.[-]_1xPhospho [S19(100)]
Nolc1_(426-447)_S437	Nolc1	E9Q5C9	E9Q5C9	[R].KADSSSSEEESSSSEEEEASKK.[S]	2	Unambiguous	E9Q5C9 [426-447]	1xPhospho [S12(99.7)]	0.251224213605068	0.768586064981953	0.78169648815098	3	2	5	0.940030492096536	0.886090843784388	0.672126314487252	3	3	6	-0.528068052665926	-0.765156860922163	0.669062674931938	3	3	6	-0.061053833317624	-0.181489355016129	0.975893145425679	3	3	6	E9Q5C9_[R].KADSSSSEEESSSSEEEEASKK.[S]_1xPhospho [S12(99.7)]
Nolc1_(590-604)_T594	Nolc1	E9Q5C9	E9Q5C9	[R].KQNETADEATTPQAK.[K]	1	Unambiguous	E9Q5C9 [590-604]	1xPhospho [T5(100)]	-0.548906533129949	-0.0937574325265751	0.5706289727332	3	3	6	0.450748709551013	0.360250649519373	0.496823517453513	3	3	6	0.39041202220743	0.675019576042488	0.540411898083182	3	3	6	0.636597416456513	0.777427989009634	0.44388203249965	3	3	6	E9Q5C9_[R].KQNETADEATTPQAK.[K]_1xPhospho [T5(100)]
Nolc1_(590-605)_T600	Nolc1	E9Q5C9	E9Q5C9	[R].KQNETADEATTPQAKK.[V]	2	Unambiguous	E9Q5C9 [590-605]	1xPhospho [T11(100)]	-1.1100064745534	-0.698484707304295	0.462480701479832	2	2	4	0.143526356587119	0.0300730963625503	NA	3	1	4	0.34641952845117	0.606039361180651	0.418990804308076	3	3	6	0.744638893768585	0.925930333844898	0.00701683478675825	2	3	5	E9Q5C9_[R].KQNETADEATTPQAKK.[V]_1xPhospho [T11(100)]
Nolc1_(642-650)_S646	Nolc1	E9Q5C9	E9Q5C9	[R].VADNSFDAK.[R]	0	Unambiguous	E9Q5C9 [642-650]	1xPhospho [S5(100)]	-0.28236937074782	0.193503855409811	0.800665868578768	3	2	5	0.513771029360632	0.427981903929276	0.367272033151523	3	2	5	0.0982258368098563	0.216871739276195	0.868338439494647	3	3	6	0.0233859415332605	-0.0654274047847521	0.919813349105127	2	2	4	E9Q5C9_[R].VADNSFDAK.[R]_1xPhospho [S5(100)]
Nolc1_(642-651)_S646	Nolc1	E9Q5C9	E9Q5C9	[R].VADNSFDAKR.[G]	1	Unambiguous	E9Q5C9 [642-651]	1xPhospho [S5(100)]	-0.718639433063725	-0.276687613835594	0.610563451994347	2	2	4	0.349749124857053	0.25170452511668	0.681599358577953	3	3	6	-0.0402102105231057	-0.000195934644706362	0.895697696084948	3	3	6	-0.674947346706653	-1.02528220647914	0.435358066166604	2	3	5	E9Q5C9_[R].VADNSFDAKR.[G]_1xPhospho [S5(100)]
Ythdc1_(115-127)_S118+S119	Ythdc1	E9Q5K9	E9Q5K9	[K].IRLSSSSSREPYK.[S]	2	Unambiguous	E9Q5K9 [115-127]	2xPhospho [S4(100); S5(100)]	NA	NA	NA	0	1	1	2.20611176084507	2.24677183388866	0.088957927766774	2	3	5	0.690438034956124	1.1454602593602	0.346179169586479	3	2	5	1.52770157682517	2.00224516662905	0.00126258695801153	3	3	6	E9Q5K9_[K].IRLSSSSSREPYK.[S]_2xPhospho [S4(100); S5(100)]
Ythdc1_(144-154)_T148	Ythdc1	E9Q5K9	E9Q5K9	[R].AKSPTPDGSER.[I]	1	Unambiguous	E9Q5K9 [144-154]	1xPhospho [T5(100)]	-0.58677175351231	-0.134566796135833	0.678187429911995	3	3	6	-1.01514515995522	-1.21517264358338	0.100808453351528	2	2	4	-0.0458785248759663	-0.00908384957244605	0.980905248112977	2	3	5	0.484553019850793	0.568443902742522	0.64468253293108	3	3	6	E9Q5K9_[R].AKSPTPDGSER.[I]_1xPhospho [T5(100)]
Ythdc1_(305-315)_S309	Ythdc1	E9Q5K9	E9Q5K9	[R].ARGISPIVFDR.[S]	1	Unambiguous	E9Q5K9 [305-315]	1xPhospho [S5(100)]	-0.419442107943005	0.0457732700169852	0.294601445444513	2	2	4	1.13688742507266	1.09765663587261	0.167867155084029	3	3	6	0.507957872861042	0.859331428858282	0.62228049290288	3	3	6	0.15510473629984	0.115619266996793	0.678892060294422	3	3	6	E9Q5K9_[R].ARGISPIVFDR.[S]_1xPhospho [S5(100)]
Ythdc1_(307-315)_S309	Ythdc1	E9Q5K9	E9Q5K9	[R].GISPIVFDR.[S]	0	Unambiguous	E9Q5K9 [307-315]	1xPhospho [S3(100)]	-0.0853679064823014	0.405822820031839	0.947740359928603	3	3	6	0.954779998503765	0.901942411513192	0.125167527376203	3	3	6	0.234786846637701	0.430999355043231	0.757607184996752	3	3	6	0.00192069867486666	-0.0949312488290405	0.996426564596817	3	3	6	E9Q5K9_[R].GISPIVFDR.[S]_1xPhospho [S3(100)]
Ythdc1_(416-438)_S425	Ythdc1	E9Q5K9	E9Q5K9	[R].LSSESHHGGSPIHWVLPAGMSAK.[M]	0	Unambiguous	E9Q5K9 [416-438]	1xPhospho [S10(99.6)]	-0.692388511541015	-0.248395598348015	0.506357666202533	3	3	6	-2.3914246728986	-2.69428572783514	0.120201046976527	3	3	6	0.192627484366067	0.36489348970975	0.762591822169204	3	3	6	0.823870052888939	1.03483307384912	0.0710687238818717	3	3	6	E9Q5K9_[R].LSSESHHGGSPIHWVLPAGMSAK.[M]_1xPhospho [S10(99.6)]
Ythdc1_(117-127)_S119	Ythdc1	E9Q5K9	E9Q5K9	[R].LSSSSSREPYK.[S]	1	Unambiguous	E9Q5K9 [117-127]	1xPhospho [S3(100)]	NA	NA	NA	0	2	2	0.844791546398693	0.783735784810392	0.0355368979584457	3	3	6	-0.0393445534930286	0.00116141527644651	0.929645766931217	2	3	5	1.02826295165827	1.31576985377901	0.233074707602796	3	3	6	E9Q5K9_[R].LSSSSSREPYK.[S]_1xPhospho [S3(100)]
Ythdc1_(316-333)_S321+S327	Ythdc1	E9Q5K9	E9Q5K9	[R].SGSSASESYAGSEKKHEK.[L]	2	Unambiguous	E9Q5K9 [316-333]	2xPhospho [S6(100); S12(100)]	-0.703151020548471	-0.259994927204365	0.547309714809404	2	2	4	0.728100414492119	0.658325663976702	0.238664494092688	3	2	5	0.724003778271642	1.19809133316861	0.395793877890771	3	2	5	-0.240092875961463	-0.427577415926974	0.606300880900417	3	3	6	E9Q5K9_[R].SGSSASESYAGSEKKHEK.[L]_2xPhospho [S6(100); S12(100)]
Numa1_(2053-2063)_S2059	Numa1	E9Q7G0	E9Q7G0	[K].KTPAKVSPNPR.[S]	2	Unambiguous	E9Q7G0 [2053-2063]	1xPhospho [S7(100)]	0.0410816374884901	0.542104224603638	0.986221246660431	3	3	6	0.761313154253618	0.694020010570599	0.195437885116214	3	3	6	-0.25339571671239	-0.334470733973938	0.528933151076776	3	3	6	0.0169071389620967	-0.0743324789977189	0.982500142809482	3	3	6	E9Q7G0_[K].KTPAKVSPNPR.[S]_1xPhospho [S7(100)]
Numa1_(2054-2063)_S2059	Numa1	E9Q7G0	E9Q7G0	[K].TPAKVSPNPR.[S]	1	Unambiguous	E9Q7G0 [2054-2063]	1xPhospho [S6(100)]	0.0694892736229633	0.57272064623237	0.965331332524399	2	3	5	1.16766345752398	1.13073220798714	0.0227491097770776	3	3	6	-0.46476540621949	-0.665898333379002	0.411562262160928	3	3	6	-0.666966410504173	-1.01431245884578	0.280551120044385	2	3	5	E9Q7G0_[K].TPAKVSPNPR.[S]_1xPhospho [S6(100)]
Numa1_(154-174)_S167	Numa1	E9Q7G0	E9Q7G0	[K].VPYTHASTLSEELSPPSHQTK.[R]	0	Unambiguous	E9Q7G0 [154-174]	1xPhospho [S14(100)]	-1.05534420239976	-0.639572266877426	0.621134727757488	2	2	4	-0.330854898142217	-0.479753224668209	NA	3	1	4	0.116972098175212	0.246265870556929	0.862109027150515	3	3	6	1.49385090883465	1.9557176320572	0.0065050503037479	3	3	6	E9Q7G0_[K].VPYTHASTLSEELSPPSHQTK.[R]_1xPhospho [S14(100)]
Numa1_(185-215)_S201	Numa1	E9Q7G0	E9Q7G0	[R].IASSSSENNFLSGSPSSPMGDILQTPQFQMR.[R]	0	Unambiguous	E9Q7G0 [185-215]	1xPhospho [S17(100)]	-0.33617408115718	0.135515654923614	0.837191570916091	3	2	5	NA	NA	NA	3	0	3	-0.426793687018976	-0.606358690920064	0.734700178103598	2	2	4	0.587856482400659	0.710433875481842	0.593769073526239	3	3	6	E9Q7G0_[R].IASSSSENNFLSGSPSSPMGDILQTPQFQMR.[R]_1xPhospho [S17(100)]
Numa1_(1970-1986)_T1982	Numa1	E9Q7G0	E9Q7G0	[R].KRVSSETHQGPGTPESK.[K]	2	Unambiguous	E9Q7G0 [1970-1986]	1xPhospho [T13(100)]	-0.85713935051171	-0.425956347357081	0.474464988772881	2	2	4	0.0554854369238917	-0.0645461107089386	0.936984557133269	3	2	5	0.111367942282343	0.237478556072073	0.740729084142171	3	3	6	0.39358223409191	0.443405118260897	0.281776037582062	3	3	6	E9Q7G0_[R].KRVSSETHQGPGTPESK.[K]_1xPhospho [T13(100)]
Numa1_(1219-1235)_na	Numa1	E9Q7G0	E9Q7G0	[R].KSSLISSLEEEVSILNR.[Q]	1	Unambiguous	E9Q7G0 [1219-1235]	1xPhospho [S]	-2.79364330936271	-2.51302974583469	NA	1	3	4	-0.3229868024551	-0.47129723649901	NA	1	2	3	-0.54318088691288	-0.788853779748863	0.523581944066903	3	3	6	0.392194687970513	0.441497944666821	0.72619862447513	3	3	6	E9Q7G0_[R].KSSLISSLEEEVSILNR.[Q]_1xPhospho [S]
Numa1_(1842-1863)_S1844	Numa1	E9Q7G0	E9Q7G0	[R].LGSPDDGNSALLSLPGYRPTTR.[S]	0	Unambiguous	E9Q7G0 [1842-1863]	1xPhospho [S3(100)]	-0.0874883160252615	0.403537541795891	0.894425497435538	2	3	5	1.66425542976436	1.66442879851783	0.0134453696440868	3	3	6	2.30150911184899	3.67161914586222	0.43393746739199	3	3	6	1.25717385386598	1.63040647835988	0.443095344106139	3	3	6	E9Q7G0_[R].LGSPDDGNSALLSLPGYRPTTR.[S]_1xPhospho [S3(100)]
Numa1_(395-417)_S398	Numa1	E9Q7G0	E9Q7G0	[R].LQESPAPEKGEVLGDALQLDTLK.[Q]	1	Unambiguous	E9Q7G0 [395-417]	1xPhospho [S4(100)]	0.171047346145045	0.682175187026214	0.92127362947516	2	2	4	0.252862536792197	0.147578714372932	NA	3	1	4	-0.164393720489315	-0.194915634946925	0.417785822882444	2	3	5	0.99712793147067	1.27297496037898	0.0301649915133631	3	3	6	E9Q7G0_[R].LQESPAPEKGEVLGDALQLDTLK.[Q]_1xPhospho [S4(100)]
Numa1_(395-422)_S398	Numa1	E9Q7G0	E9Q7G0	[R].LQESPAPEKGEVLGDALQLDTLKQEAAK.[L]	2	Unambiguous	E9Q7G0 [395-422]	1xPhospho [S4(100)]	-0.658990635726176	-0.212400929780351	0.626148680603932	3	3	6	0.0886453947780299	-0.0289084898085172	0.401312934280009	3	3	6	0.403645685922463	0.695769956130736	0.0668412751701734	3	3	6	1.11055519248647	1.42888003172889	0.0317384316723535	3	3	6	E9Q7G0_[R].LQESPAPEKGEVLGDALQLDTLKQEAAK.[L]_1xPhospho [S4(100)]
Numa1_(1726-1744)_S1739	Numa1	E9Q7G0	E9Q7G0	[R].TQPDGTSVPGEPASPISQR.[L]	0	Unambiguous	E9Q7G0 [1726-1744]	1xPhospho [S14(100)]	-1.28033616906125	-0.88205808589376	0.237688976405337	3	3	6	-0.520525617521403	-0.683595859899486	0.0927901732317046	3	3	6	-0.0472926399433261	-0.0113011815047137	0.880415051208094	3	3	6	-0.0144131323950397	-0.117381998988796	0.953209713855478	3	3	6	E9Q7G0_[R].TQPDGTSVPGEPASPISQR.[L]_1xPhospho [S14(100)]
Numa1_(1726-1763)_S1739	Numa1	E9Q7G0	E9Q7G0	[R].TQPDGTSVPGEPASPISQRLPPKVESLESLYFTPTPAR.[G]	2	Unambiguous	E9Q7G0 [1726-1763]	1xPhospho [S14(98.5)]	-1.31773527620715	-0.922365094456414	0.318380635408629	3	2	5	-1.04858867848516	-1.25111501239425	0.469896114738156	3	2	5	0.257207505701174	0.466154940632699	0.492502430721529	3	3	6	0.420153496360819	0.479927154522658	0.586602762558176	2	3	5	E9Q7G0_[R].TQPDGTSVPGEPASPISQRLPPKVESLESLYFTPTPAR.[G]_1xPhospho [S14(98.5)]
Numa1_(1972-1986)_T1982	Numa1	E9Q7G0	E9Q7G0	[R].VSSETHQGPGTPESK.[K]	0	Unambiguous	E9Q7G0 [1972-1986]	1xPhospho [T11(100)]	-1.05607750183511	-0.640362582713158	0.399605039184287	3	3	6	-0.622850201554437	-0.793565985633754	0.293848449212422	3	3	6	0.131058801685819	0.268353816747031	0.571077456303161	3	3	6	0.17214549100672	0.139041679339645	0.420304941528102	3	3	6	E9Q7G0_[R].VSSETHQGPGTPESK.[K]_1xPhospho [T11(100)]
Numa1_(1972-1986)_S1974+T1982	Numa1	E9Q7G0	E9Q7G0	[R].VSSETHQGPGTPESK.[K]	0	Unambiguous	E9Q7G0 [1972-1986]	2xPhospho [S3(100); T11(100)]	-1.22668186347063	-0.824231984686916	NA	1	2	3	0.482260084872554	0.394116508236676	0.530294550822128	3	3	6	0.576351299997413	0.966572298747203	0.259062768751235	3	3	6	0.478765017862403	0.560488329674002	0.316199510562634	3	3	6	E9Q7G0_[R].VSSETHQGPGTPESK.[K]_2xPhospho [S3(100); T11(100)]
Numa1_(1972-1987)_T1982	Numa1	E9Q7G0	E9Q7G0	[R].VSSETHQGPGTPESKK.[A]	1	Unambiguous	E9Q7G0 [1972-1987]	1xPhospho [T11(100)]	-0.692578427344402	-0.248600280718731	0.683206520443118	2	3	5	-0.615060562496443	-0.785194316257061	0.32761727741373	3	3	6	-0.0528424087519368	-0.0200032170604274	0.878012031136459	3	3	6	0.396720273299547	0.447718333815818	0.41041236848577	3	3	6	E9Q7G0_[R].VSSETHQGPGTPESKK.[A]_1xPhospho [T11(100)]
Numa1_(1972-1987)_S1974+T1982	Numa1	E9Q7G0	E9Q7G0	[R].VSSETHQGPGTPESKK.[A]	1	Unambiguous	E9Q7G0 [1972-1987]	2xPhospho [S3(100); T11(100)]	NA	NA	NA	1	0	1	1.93200797950998	1.95218742308933	NA	2	1	3	0.47033511080445	0.80033895107927	0.458619007929733	3	3	6	0.90807912823128	1.15057792902753	0.189441664865578	3	3	6	E9Q7G0_[R].VSSETHQGPGTPESKK.[A]_2xPhospho [S3(100); T11(100)]
Tpr_(441-461)_S453	Tpr	F6ZDS4	F6ZDS4	[K].GAILSEEELAAMSPTAAAVAK.[I]	0	Unambiguous	F6ZDS4 [441-461]	1xPhospho [S13(99.7)]	-0.43912215053147	0.0245630405312359	0.752729809773606	2	2	4	0.311620034593183	0.210726485576374	0.578474384952097	3	3	6	0.964225672129849	1.57475917893033	0.600799460306939	3	3	6	0.799795888834233	1.00174328369615	0.403255087951081	3	3	6	F6ZDS4_[K].GAILSEEELAAMSPTAAAVAK.[I]_1xPhospho [S13(99.7)]
Tpr_(2124-2133)_S2129	Tpr	F6ZDS4	F6ZDS4	[R].EQQPTSASER.[Q]	0	Unambiguous	F6ZDS4 [2124-2133]	1xPhospho [S6(100)]	NA	NA	NA	0	0	0	0.493095610585909	0.405761648418334	0.606499327760865	2	2	4	1.23210924103418	1.99480052151385	0.366730200018245	3	3	6	1.2854749788436	1.6693062002557	0.34137605342145	2	3	5	F6ZDS4_[R].EQQPTSASER.[Q]_1xPhospho [S6(100)]
Tpr_(1727-1750)_S1730	Tpr	F6ZDS4	F6ZDS4	[R].GIASTSDPPTANIKPTPVVSTPSK.[V]	0	Unambiguous	F6ZDS4 [1727-1750]	1xPhospho [S4(99.5)]	NA	NA	NA	1	0	1	-0.398693542647728	-0.552660672437602	0.302089502353463	2	3	5	1.58644953046549	2.55040597172089	0.0909096992931752	3	3	6	1.83468103598919	2.42418654170339	0.0888493587299145	2	3	5	F6ZDS4_[R].GIASTSDPPTANIKPTPVVSTPSK.[V]_1xPhospho [S4(99.5)]
Tpr_(2134-2143)_S2141	Tpr	F6ZDS4	F6ZDS4	[R].QTPQAPQSPR.[R]	0	Unambiguous	F6ZDS4 [2134-2143]	1xPhospho [S8(100)]	-2.53837797082522	-2.23791670246602	0.0730567711564194	3	3	6	-1.92758224629883	-2.19578568059726	0.068634622258644	3	3	6	-0.35996927753317	-0.501578040159834	0.47512181290374	3	3	6	-0.151641452026357	-0.306001478748322	0.748350137670057	3	3	6	F6ZDS4_[R].QTPQAPQSPR.[R]_1xPhospho [S8(100)]
Tpr_(2214-2231)_S2223	Tpr	F6ZDS4	F6ZDS4	[R].TDGFAEAIHSPQVAGVPR.[F]	0	Unambiguous	F6ZDS4 [2214-2231]	1xPhospho [S10(100)]	0.343041433837191	0.867542370747692	0.212936060185905	2	2	4	1.02169081851266	0.973852709110744	0.124872774021485	3	3	6	-0.11322566604682	-0.114684143432461	0.869077875348908	3	3	6	1.016639875829	1.29979400767077	0.310265679042329	3	2	5	F6ZDS4_[R].TDGFAEAIHSPQVAGVPR.[F]_1xPhospho [S10(100)]
Farp1_(417-438)_S427	Farp1	F8VPU2	F8VPU2	[K].ACTLELGPHQSPALPKSPPGSK.[A]	1	Unambiguous	F8VPU2 [417-438]	1xCarbamidomethyl [C2]; 1xPhospho [S11(100)]	NA	NA	NA	2	0	2	NA	NA	NA	1	0	1	-0.480441018938497	-0.690477688653541	0.687242379961866	3	3	6	3.03479082014149	4.07373004518199	NA	1	3	4	F8VPU2_[K].ACTLELGPHQSPALPKSPPGSK.[A]_1xCarbamidomethyl [C2]; 1xPhospho [S11(100)]
Farp1_(14-27)_T24	Farp1	F8VPU2	F8VPU2	[R].LGAPENSGISTLER.[G]	0	Unambiguous	F8VPU2 [14-27]	1xPhospho [T11(99.6)]	-0.251710506747287	0.226546545144885	0.864843990657364	3	3	6	-0.0141612737470596	-0.13939672067565	0.977698687689367	3	3	6	-0.54932024733786	-0.798480294753348	0.577138932817336	3	3	6	0.431187939465086	0.495093928577421	0.774217440068623	3	3	6	F8VPU2_[R].LGAPENSGISTLER.[G]_1xPhospho [T11(99.6)]
Atp2b1_(1203-1220)_S1211	Atp2b1	G5E829	G5E829	[K].SATSSSPGSPIHSLETSL.[-]	0	Unambiguous	G5E829 [1203-1220]	1xPhospho [S9(100)]	-1.39207210736915	-1.00248185442286	0.264514325902572	3	2	5	-0.203327339801604	-0.342696995631658	0.915165262286106	3	2	5	0.657637587815707	1.09402916968735	0.286782758331566	3	3	6	0.316492056780607	0.337445144560911	0.507337674172985	3	3	6	G5E829_[K].SATSSSPGSPIHSLETSL.[-]_1xPhospho [S9(100)]
Atp2b1_(1152-1175)_S1155	Atp2b1	G5E829	G5E829	[R].IEDSEPHIPLIDDTDAEDDAPTKR.[N]	1	Unambiguous	G5E829 [1152-1175]	1xPhospho [S4(100)]	-1.14176247443216	-0.732709838776963	0.423684553522083	2	2	4	0.4179268639774	0.324976404149407	0.255333363367418	3	3	6	-0.282659519229377	-0.3803563661111	0.284276922501229	3	3	6	-0.140320371908613	-0.290440723884736	0.568274114614853	3	3	6	G5E829_[R].IEDSEPHIPLIDDTDAEDDAPTKR.[N]_1xPhospho [S4(100)]
Atp2b1_(1176-1202)_S1178+S1182	Atp2b1	G5E829	G5E829	[R].NSSPPPSPNKNNNAVDSGIHLTIEMNK.[S]	1	Unambiguous	G5E829 [1176-1202]	2xPhospho [S3(99.1); S7(100)]	-1.65679134141226	-1.28778386421816	0.120540615382575	3	3	6	-0.55717814374136	-0.72298700871262	0.447730059479337	3	3	6	0.471928552722313	0.802837467450564	0.143086894827104	3	3	6	-0.18461028302194	-0.351316933804346	0.517772122059648	3	3	6	G5E829_[R].NSSPPPSPNKNNNAVDSGIHLTIEMNK.[S]_2xPhospho [S3(99.1); S7(100)]
Trip12_(308-321)_S312	Trip12	G5E870	G5E870	[K].KRSESPPAELPSLR.[R]	2	Unambiguous	G5E870 [308-321]	1xPhospho [S5(99.6)]	0.796594189673873	1.35636031877533	0.31876095151657	3	3	6	-0.88476338533641	-1.07504893544635	0.0878570122038578	3	3	6	0.447152550253343	0.763988704223002	0.113259112355424	3	3	6	0.103683179643697	0.0449406542223694	0.764828245678638	3	3	6	G5E870_[K].KRSESPPAELPSLR.[R]_1xPhospho [S5(99.6)]
Trip12_(1048-1062)_S1049	Trip12	G5E870	G5E870	[K].YSPPRDDDKVDNQAK.[S]	2	Unambiguous	G5E870 [1048-1062]	1xPhospho [S2(100)]	0.496177381906447	1.03258513356013	0.566823560106138	3	3	6	-1.27423849072787	-1.49362504513705	0.105632696141229	3	3	6	-0.981215353055134	-1.47569166983967	0.0343461298668492	3	3	6	-0.884657174338566	-1.31352707236879	0.0554891605786031	3	3	6	G5E870_[K].YSPPRDDDKVDNQAK.[S]_1xPhospho [S2(100)]
Trip12_(75-82)_S77	Trip12	G5E870	G5E870	[R].SASPDYNR.[T]	0	Unambiguous	G5E870 [75-82]	1xPhospho [S3(100)]	0.55725736370045	1.09841428128746	0.710903600614104	2	2	4	-0.372650075578937	-0.524671275997089	0.773205340181711	3	3	6	0.400999040887533	0.69162001763932	0.734560558544027	3	3	6	-0.0219929381209036	-0.127800395253734	0.984997704554699	3	3	6	G5E870_[R].SASPDYNR.[T]_1xPhospho [S3(100)]
Trip12_(310-321)_S312	Trip12	G5E870	G5E870	[R].SESPPAELPSLR.[R]	0	Unambiguous	G5E870 [310-321]	1xPhospho [S3(100)]	0.444206820986593	0.976573693612368	0.299230012917678	3	3	6	-0.345612048941233	-0.495613007966457	0.432051285005034	3	3	6	0.214268285083847	0.398826257685246	0.346376529998265	3	3	6	-0.34781330224278	-0.575638478098718	0.043638834352406	3	3	6	G5E870_[R].SESPPAELPSLR.[R]_1xPhospho [S3(100)]
Trip12_(310-322)_S312	Trip12	G5E870	G5E870	[R].SESPPAELPSLRR.[S]	1	Unambiguous	G5E870 [310-322]	1xPhospho [S3(100)]	0.956209687264893	1.52838643702022	0.113204903520608	3	3	6	-0.477344958893583	-0.637188806272405	0.222203082035829	3	3	6	-0.0533168266312334	-0.0207471041296508	0.895584177012455	3	3	6	-0.0346045050568833	-0.145134916297261	0.813449838578078	3	3	6	G5E870_[R].SESPPAELPSLRR.[S]_1xPhospho [S3(100)]
Sec22b_(134-147)_S137	Sec22b	O08547	O08547	[R].NLGSINTELQDVQR.[I]	0	Unambiguous	O08547 [134-147]	1xPhospho [S4(100)]	-0.488752422098263	-0.0289261450048126	0.71566433672204	3	3	6	0.566660347428703	0.484823033682296	0.215901308711051	3	3	6	1.13670376440799	1.84520476744878	0.0798546178657099	3	3	6	1.08380265854624	1.39210883867186	0.0770728113707983	3	3	6	O08547_[R].NLGSINTELQDVQR.[I]_1xPhospho [S4(100)]
Gtpbp1_(6-30)_S25+S	Gtpbp1	O08582	O08582	[R].SRSPVDSPVPASMFAPEPSSPGAAR.[A]	1	Unambiguous	O08582 [6-30]	2xPhospho [S20(99.3); S]	-0.340347498602955	0.131017740787158	0.733016058516584	3	3	6	-0.396340757529467	-0.550132090692306	0.805199373941705	3	3	6	0.409669646856968	0.705215524774417	0.785030397706883	3	3	6	0.287125432281794	0.297080900138615	0.73229025211742	2	3	5	O08582_[R].SRSPVDSPVPASMFAPEPSSPGAAR.[A]_2xPhospho [S20(99.3); S]
Akap1_(54-79)_S55	Akap1	O08715	O08715	[R].LSEEACPGVLSVAPTVTQPPGREEQR.[C]	1	Unambiguous	O08715 [54-79]	1xCarbamidomethyl [C6]; 1xPhospho [S2(100)]	-0.442264571321792	0.0211762863713346	0.742141299479732	3	2	5	0.0194748018323283	-0.103247407237167	0.967807347569305	3	2	5	0.55611501701347	0.934841814088359	0.447742567802301	3	3	6	0.0789410680756268	0.0109327743280467	0.901303425041712	3	3	6	O08715_[R].LSEEACPGVLSVAPTVTQPPGREEQR.[C]_1xCarbamidomethyl [C6]; 1xPhospho [S2(100)]
Akap1_(53-79)_S55	Akap1	O08715	O08715	[R].RLSEEACPGVLSVAPTVTQPPGREEQR.[C]	2	Unambiguous	O08715 [53-79]	1xCarbamidomethyl [C7]; 1xPhospho [S3(100)]	-0.398112368399048	0.0687614657266713	0.692716160113442	3	3	6	-0.947689328087525	-1.14267661164637	0.330897652489499	3	3	6	0.324592212668349	0.571814137648241	0.533994758974253	3	3	6	0.558558144460086	0.670163490513079	0.161944763216187	3	3	6	O08715_[R].RLSEEACPGVLSVAPTVTQPPGREEQR.[C]_1xCarbamidomethyl [C7]; 1xPhospho [S3(100)]
Akap1_(99-114)_S101	Akap1	O08715	O08715	[R].RRSESSGNLPSVADTR.[S]	2	Unambiguous	O08715 [99-114]	1xPhospho [S3(100)]	-0.219977359510674	0.260747047108643	0.876483282504941	3	3	6	-0.94686985820484	-1.14179591218508	0.324189431554733	3	3	6	0.128711165771725	0.264672724452769	0.55993571708993	3	3	6	0.284029592455951	0.292825687373945	0.240029990216439	3	3	6	O08715_[R].RRSESSGNLPSVADTR.[S]_1xPhospho [S3(100)]
Akap1_(100-114)_S101	Akap1	O08715	O08715	[R].RSESSGNLPSVADTR.[S]	1	Unambiguous	O08715 [100-114]	1xPhospho [S2(99.7)]	-0.619709040364983	-0.170065063461363	0.584808858327986	3	3	6	-1.0690293231202	-1.27308295178874	0.307130170172594	3	3	6	0.378455661756495	0.656272007026723	0.542152388042844	3	3	6	-0.180912759818909	-0.346234710945185	0.637489420804724	3	3	6	O08715_[R].RSESSGNLPSVADTR.[S]_1xPhospho [S2(99.7)]
Akap1_(101-114)_S103	Akap1	O08715	O08715	[R].SESSGNLPSVADTR.[S]	0	Unambiguous	O08715 [101-114]	1xPhospho [S3(100)]	-0.562839136311417	-0.108773340621511	0.492503548641796	3	3	6	-1.13476085965559	-1.34372585159442	0.203346821795226	3	3	6	0.06882562821884	0.170772222462545	0.926251369032345	3	3	6	-1.30591184177379	-1.8925390170707	0.148689890784561	3	3	6	O08715_[R].SESSGNLPSVADTR.[S]_1xPhospho [S3(100)]
Tcof1_(337-368)_S354	Tcof1	O08784	O08784	[K].AERPEKDSETSSEDDSDSEDEMPVTVNTPQAR.[T]	1	Unambiguous	O08784 [337-368]	1xPhospho [S18(100)]	-2.02377308270206	-1.68329962160777	NA	2	1	3	0.267146003826429	0.162929420955513	NA	3	1	4	-0.43719967376241	-0.622675274503357	0.601342948585275	3	3	6	-1.06750132002089	-1.56484522395974	0.291164961308637	3	3	6	O08784_[K].AERPEKDSETSSEDDSDSEDEMPVTVNTPQAR.[T]_1xPhospho [S18(100)]
Tcof1_(582-598)_S593	Tcof1	O08784	O08784	[K].AGAVTSSASLSSPALAK.[G]	0	Unambiguous	O08784 [582-598]	1xPhospho [S12(100)]	-0.34148901303576	0.12978746991898	0.690150130533155	3	3	6	0.483227082542055	0.39515575854299	0.123861565137003	3	2	5	0.422178898325398	0.724830026712722	0.329388892031771	3	3	6	0.183846663489453	0.155124868816855	0.345925772730703	3	3	6	O08784_[K].AGAVTSSASLSSPALAK.[G]_1xPhospho [S12(100)]
Tcof1_(1300-1307)_S1303	Tcof1	O08784	O08784	[K].DSASPIQK.[K]	0	Unambiguous	O08784 [1300-1307]	1xPhospho [S4(100)]	-1.12809658969383	-0.717981387345884	0.405887537255746	3	3	6	0.481689372082296	0.393503152630143	0.647338302834795	3	3	6	0.520461945359883	0.878937810174079	0.692480903066024	3	3	6	-0.261724619774392	-0.457310114507325	0.783579825534226	3	3	6	O08784_[K].DSASPIQK.[K]_1xPhospho [S4(100)]
Tcof1_(1108-1119)_T1114	Tcof1	O08784	O08784	[K].EASSGSTPQKPK.[K]	0	Unambiguous	O08784 [1108-1119]	1xPhospho [T7(100)]	-0.251201072207873	0.227095589865716	0.880470806896284	3	2	5	0.462458843320193	0.37283574717827	NA	3	1	4	0.0217682833687167	0.0969863221547867	0.98676277144561	3	3	6	0.418782080286782	0.478042151579289	0.684629760545755	3	2	5	O08784_[K].EASSGSTPQKPK.[K]_1xPhospho [T7(100)]
Tcof1_(1108-1120)_T1114	Tcof1	O08784	O08784	[K].EASSGSTPQKPKK.[L]	1	Unambiguous	O08784 [1108-1120]	1xPhospho [T7(100)]	-1.43582944665438	-1.04964146821706	0.436180801583682	2	2	4	NA	NA	NA	2	0	2	1.09839953261202	1.78514374535617	0.426313486485215	3	2	5	-0.741467892317653	-1.11671428653503	0.569549793372049	3	3	6	O08784_[K].EASSGSTPQKPKK.[L]_1xPhospho [T7(100)]
Tcof1_(599-622)_S603+S611	Tcof1	O08784	O08784	[K].GTQRSDVDSSSESESEGAAPSTPR.[V]	1	Unambiguous	O08784 [599-622]	2xPhospho [S5(100); S13(100)]	-1.62243522184367	-1.25075644534881	0.488120260533864	2	2	4	0.054401857151233	-0.0657106539608703	0.949231857634907	3	2	5	-0.52694828556437	-0.763401066497584	0.527007464402598	3	3	6	-1.3714237106965	-1.98258467723381	0.221956138763161	3	3	6	O08784_[K].GTQRSDVDSSSESESEGAAPSTPR.[V]_2xPhospho [S5(100); S13(100)]
Tcof1_(157-185)_S169	Tcof1	O08784	O08784	[K].KSAEPLANTVLASETEEEGNAQALGPTAK.[S]	1	Unambiguous	O08784 [157-185]	1xPhospho [S13(100)]	-0.78974216247073	-0.353318810186239	0.517711726715857	3	2	5	-0.28043289088749	-0.425563759546256	0.594093432182651	3	3	6	0.114309710177887	0.24209124710597	0.662056266737451	3	3	6	-0.40784055934449	-0.658145573108953	0.320690994320721	3	3	6	O08784_[K].KSAEPLANTVLASETEEEGNAQALGPTAK.[S]_1xPhospho [S13(100)]
Tcof1_(1123-1142)_S1128	Tcof1	O08784	O08784	[K].KSTSSSPAPTQTLPNSITQR.[L]	1	Unambiguous	O08784 [1123-1142]	1xPhospho [S6(99.5)]	-0.774069993574697	-0.33642807952191	0.567861592216163	3	2	5	-0.0542035733771504	-0.182430921758634	NA	3	1	4	0.28565645199389	0.510762878494489	0.455670828910046	3	3	6	-0.0280913419138367	-0.136182613689965	0.938782768457786	3	3	6	O08784_[K].KSTSSSPAPTQTLPNSITQR.[L]_1xPhospho [S6(99.5)]
Tcof1_(1188-1200)_S1191	Tcof1	O08784	O08784	[K].RKLSGDLEAGAPK.[N]	2	Unambiguous	O08784 [1188-1200]	1xPhospho [S4(100)]	-0.295939180809766	0.178878948771621	0.751965163798425	3	3	6	1.46808271767503	1.45359835128991	0.0366768867823398	3	3	6	0.71581302939292	1.18524824178434	0.107169548049022	3	3	6	0.706277101456886	0.873202286690232	0.0288584330211827	3	3	6	O08784_[K].RKLSGDLEAGAPK.[N]_1xPhospho [S4(100)]
Tcof1_(1296-1307)_S1303	Tcof1	O08784	O08784	[K].SLAKDSASPIQK.[K]	1	Unambiguous	O08784 [1296-1307]	1xPhospho [S8(100)]	-1.08537341311353	-0.671936345748287	0.491648421134269	2	2	4	0.72733447992721	0.657502499913019	0.119159399905818	3	3	6	0.536670186161347	0.904352326096088	0.0447960425361675	3	3	6	-0.0610752816724003	-0.181518835647608	0.908148289317495	3	3	6	O08784_[K].SLAKDSASPIQK.[K]_1xPhospho [S8(100)]
Tcof1_(786-796)_S794	Tcof1	O08784	O08784	[R].AASAPAKESPK.[K]	1	Unambiguous	O08784 [786-796]	1xPhospho [S9(100)]	-0.140050689604423	0.346888273842418	NA	3	1	4	0.956859186029437	0.90417695285811	0.347925287674475	3	2	5	0.0949688306830305	0.211764754805628	0.946201634749409	3	3	6	-0.00386458913470644	-0.102883091275501	0.997561250635866	3	3	6	O08784_[R].AASAPAKESPK.[K]_1xPhospho [S9(100)]
Tcof1_(786-797)_S794	Tcof1	O08784	O08784	[R].AASAPAKESPKK.[G]	2	Unambiguous	O08784 [786-797]	1xPhospho [S9(100)]	-0.444889873090675	0.0183468589075957	0.822717037782164	2	2	4	-0.673726949518877	-0.848244169019223	0.326971569084672	2	3	5	-0.25885282258596	-0.343027474079836	0.825951701760585	3	3	6	-0.232312360885905	-0.416883145897612	0.668515582114183	2	2	4	O08784_[R].AASAPAKESPKK.[G]_1xPhospho [S9(100)]
Tcof1_(1189-1200)_S1191	Tcof1	O08784	O08784	[R].KLSGDLEAGAPK.[N]	1	Unambiguous	O08784 [1189-1200]	1xPhospho [S3(100)]	-0.285674978285758	0.189941226205412	0.748438247122442	3	3	6	1.69027169703104	1.69238896282722	0.000745916384730387	3	3	6	0.897604529053583	1.47029724982935	0.0174999179604076	3	3	6	0.22727229346845	0.214813129642857	0.498114694535172	3	3	6	O08784_[R].KLSGDLEAGAPK.[N]_1xPhospho [S3(100)]
Tcof1_(851-871)_S853	Tcof1	O08784	O08784	[R].NSSPAVPAPTPEGVQAVNTTK.[K]	0	Unambiguous	O08784 [851-871]	1xPhospho [S3(99.6)]	-1.23582718747215	-0.83408838717801	0.170231092587509	3	2	5	-0.399543580048356	-0.553574223376599	0.220516227144493	3	2	5	0.483261413828263	0.820607389710917	0.305686327465052	3	3	6	-0.63184125278498	-0.96603314599501	0.0542145571543412	3	3	6	O08784_[R].NSSPAVPAPTPEGVQAVNTTK.[K]_1xPhospho [S3(99.6)]
Tcof1_(851-872)_S853	Tcof1	O08784	O08784	[R].NSSPAVPAPTPEGVQAVNTTKK.[A]	1	Unambiguous	O08784 [851-872]	1xPhospho [S3(99.4)]	-0.823666371735575	-0.389880736330224	0.262038950771082	3	3	6	0.379204513672733	0.28336077705479	0.289184199143645	3	3	6	0.297121290403436	0.528739741120836	0.440535327108653	3	3	6	-0.18688721062153	-0.354446556760006	0.464594058819326	3	3	6	O08784_[R].NSSPAVPAPTPEGVQAVNTTKK.[A]_1xPhospho [S3(99.4)]
Tcof1_(603-622)_S613	Tcof1	O08784	O08784	[R].SDVDSSSESESEGAAPSTPR.[V]	0	Unambiguous	O08784 [603-622]	1xPhospho [S11(100)]	-0.151566424759029	0.33447715307231	0.941903587099587	3	3	6	-0.214396621489371	-0.354593357688686	0.801953269109689	3	3	6	0.195525516621266	0.369437603274844	0.637290359855229	3	3	6	-1.29601373962228	-1.8789341366536	0.10802918431316	3	3	6	O08784_[R].SDVDSSSESESEGAAPSTPR.[V]_1xPhospho [S11(100)]
Tcof1_(989-1011)_S989	Tcof1	O08784	O08784	[R].SSEDSSDTSSEDEEDAKRPQMPK.[S]	1	Unambiguous	O08784 [989-1011]	1xPhospho [S1(99.7)]	-0.855236022381482	-0.423905029315093	0.507689148241983	3	3	6	0.365388214636393	0.268512144572511	0.718431743730585	3	3	6	-0.0213679526464134	0.0293487191323127	0.954647745407885	3	3	6	-1.01547207737331	-1.49333135053453	0.395232422747666	3	3	6	O08784_[R].SSEDSSDTSSEDEEDAKRPQMPK.[S]_1xPhospho [S1(99.7)]
Snap23_(101-117)_S110	Snap23	O09044	O09044	[K].ATWGDGGDNSPSNVVSK.[Q]	0	Unambiguous	O09044 [101-117]	1xPhospho [S10(100)]	-0.417634185064956	0.0477217647401842	0.74533377210497	3	3	6	-2.01920254858773	-2.29425171647451	0.345663528181032	3	2	5	-0.17134847485079	-0.205820687359363	0.684723416084933	3	3	6	0.346815316073706	0.379124277613359	0.528980314140004	3	3	6	O09044_[K].ATWGDGGDNSPSNVVSK.[Q]_1xPhospho [S10(100)]
Snap23_(101-121)_S110	Snap23	O09044	O09044	[K].ATWGDGGDNSPSNVVSKQPSR.[I]	1	Unambiguous	O09044 [101-121]	1xPhospho [S10(100)]	-0.307770342254243	0.166127876298466	0.80944186748504	3	3	6	-2.09989917486805	-2.3809778754151	0.438761677559555	3	2	5	0.0911580488162114	0.20578945016795	0.542446405896824	3	3	6	0.192476648568867	0.166986730132251	0.65214330382298	3	3	6	O09044_[K].ATWGDGGDNSPSNVVSKQPSR.[I]_1xPhospho [S10(100)]
Hdac1_(414-432)_S423	Hdac1	O09106	O09106	[R].IACEEEFSDSDEEGEGGRK.[N]	1	Unambiguous	O09106 [414-432]	1xCarbamidomethyl [C3]; 1xPhospho [S10(100)]	-1.21868990468554	-0.815618625284342	0.466982608789542	3	3	6	0.0217305251887998	-0.100823139565061	0.97153266289728	3	3	6	-0.527988414415397	-0.765031988173117	0.546458863563609	3	3	6	-0.708258473143767	-1.07106814451039	0.255672678153286	3	3	6	O09106_[R].IACEEEFSDSDEEGEGGRK.[N]_1xCarbamidomethyl [C3]; 1xPhospho [S10(100)]
Hdac1_(372-404)_S393	Hdac1	O09106	O09106	[R].MLPHAPGVQMQAIPEDAIPEESGDEDEEDPDKR.[I]	1	Unambiguous	O09106 [372-404]	1xPhospho [S22(100)]	-1.17384463318067	-0.767286489025321	0.399882839069507	3	3	6	-0.347174420868936	-0.497292118015688	0.501504568920491	3	3	6	-0.408148909487869	-0.577123686256026	0.362768935182182	3	3	6	-0.0778152488175393	-0.204527817340241	0.847374224392394	3	3	6	O09106_[R].MLPHAPGVQMQAIPEDAIPEESGDEDEEDPDKR.[I]_1xPhospho [S22(100)]
Phb2_(290-296)_S293	Phb2	O35129	O35129	[R].GSDSLIK.[G]	0	Unambiguous	O35129 [290-296]	1xPhospho [S4(100)]	-1.05404771476381	-0.638174973138842	0.569867547179733	2	2	4	0.132267942012566	0.0179734696889408	0.827363125465549	3	3	6	0.0345927238814738	0.117095040404635	0.949838787608873	3	3	6	0.307391565277018	0.324936575064654	0.309042460398744	3	2	5	O35129_[R].GSDSLIK.[G]_1xPhospho [S4(100)]
Emg1_(12-28)_S16	Emg1	O35130	O35130	[R].ERRFSVQEQDWETTPPK.[K]	2	Unambiguous	O35130 [12-28]	1xPhospho [S5(100)]	-2.03959959480101	-1.70035669615772	NA	1	1	2	-0.911056729993449	-1.10330687995923	0.529653852290546	2	2	4	0.0262946006138653	0.104083586016051	0.872719634148494	2	3	5	0.63207286660526	0.771209023118467	0.225345084892806	3	3	6	O35130_[R].ERRFSVQEQDWETTPPK.[K]_1xPhospho [S5(100)]
Emg1_(15-28)_S16	Emg1	O35130	O35130	[R].FSVQEQDWETTPPK.[K]	0	Unambiguous	O35130 [15-28]	1xPhospho [S2(100)]	NA	NA	NA	0	0	0	NA	NA	NA	2	0	2	-0.0603264939763761	-0.0317382600813214	0.844282306208707	3	3	6	-0.292565949363715	-0.499701331989687	0.675252215908048	2	2	4	O35130_[R].FSVQEQDWETTPPK.[K]_1xPhospho [S2(100)]
Emg1_(15-29)_S16	Emg1	O35130	O35130	[R].FSVQEQDWETTPPKK.[L]	1	Unambiguous	O35130 [15-29]	1xPhospho [S2(100)]	-0.278669942177324	0.197490926504482	0.872310265321793	3	2	5	-0.866384858781528	-1.05529719254752	0.263053380710608	3	2	5	-0.156594786649123	-0.182686909406374	0.556666447180506	3	3	6	0.770496842055054	0.961471924433095	0.359128749923924	3	3	6	O35130_[R].FSVQEQDWETTPPKK.[L]_1xPhospho [S2(100)]
Emg1_(14-28)_S16	Emg1	O35130	O35130	[R].RFSVQEQDWETTPPK.[K]	1	Unambiguous	O35130 [14-28]	1xPhospho [S3(100)]	-1.3149556232418	-0.919369314491976	NA	1	1	2	-0.12680965761904	-0.260462025316072	NA	2	1	3	-0.0938494142704807	-0.0843021874070943	NA	1	2	3	0.610135659172103	0.741056466674319	0.261866454292176	3	3	6	O35130_[R].RFSVQEQDWETTPPK.[K]_1xPhospho [S3(100)]
Emg1_(14-29)_S16	Emg1	O35130	O35130	[R].RFSVQEQDWETTPPKK.[L]	2	Unambiguous	O35130 [14-29]	1xPhospho [S3(100)]	0.10479210147099	0.610768383008683	0.951536875216924	2	2	4	-0.801151576044917	-0.985189775328131	0.134502974496527	3	2	5	-0.579416072926537	-0.845670538776646	0.213959858766459	3	3	6	0.377437211227333	0.421213883815968	0.453836032383334	3	3	6	O35130_[R].RFSVQEQDWETTPPKK.[L]_1xPhospho [S3(100)]
Purb_(97-128)_S113	Purb	O35295	O35295	[R].DSLGDFIEHYAQLGPSSPEQLAAGAEEGGGPR.[R]	0	Unambiguous	O35295 [97-128]	1xPhospho [S17(100)]	-0.393801075651367	0.0734079754152305	0.752280328004636	3	3	6	0.152618780044373	0.0398448922635297	0.928796533201625	3	3	6	-0.546532994117494	-0.794109882676224	0.285471460325164	3	3	6	0.3857450946126	0.432633018337486	0.575772938523706	3	3	6	O35295_[R].DSLGDFIEHYAQLGPSSPEQLAAGAEEGGGPR.[R]_1xPhospho [S17(100)]
Purb_(97-129)_S113	Purb	O35295	O35295	[R].DSLGDFIEHYAQLGPSSPEQLAAGAEEGGGPRR.[A]	1	Unambiguous	O35295 [97-129]	1xPhospho [S17(99.3)]	-0.917775044938899	-0.491306662939339	0.58570472915546	3	3	6	0.0200482746623236	-0.102631085364806	0.993938517164532	3	2	5	-0.90040036148183	-1.34897379124724	0.0619096069928683	3	3	6	1.54087728148048	2.0203550914917	0.0964836034441523	3	3	6	O35295_[R].DSLGDFIEHYAQLGPSSPEQLAAGAEEGGGPRR.[A]_1xPhospho [S17(99.3)]
Purb_(307-324)_S310	Purb	O35295	O35295	[R].GGGSGGGDESEGEEVDED.[-]	0	Unambiguous	O35295 [307-324]	1xPhospho [S4(100)]	0.265199356510307	0.783647820401629	NA	3	1	4	NA	NA	NA	1	0	1	-0.00870288843251998	0.0492075354011452	0.993034953344402	2	2	4	0.771193852201557	0.962429960584625	0.427621380203633	3	3	6	O35295_[R].GGGSGGGDESEGEEVDED.[-]_1xPhospho [S4(100)]
Purb_(306-324)_S310	Purb	O35295	O35295	[R].RGGGSGGGDESEGEEVDED.[-]	1	Unambiguous	O35295 [306-324]	1xPhospho [S5(100)]	-0.38222120716229	0.0858882160937786	0.760924541198215	3	3	6	0.50841375463781	0.422224341556274	NA	3	1	4	-0.331375024368083	-0.456742261172861	0.636677842795634	3	3	6	0.60630922860373	0.735797061435797	0.26159421591739	3	3	6	O35295_[R].RGGGSGGGDESEGEEVDED.[-]_1xPhospho [S5(100)]
Srsf5_(224-235)_S226+S228	Srsf5	O35326	O35326	[K].SRSGSRSPVPEK.[S]	2	Unambiguous	O35326 [224-235]	2xPhospho [S3(100); S5(100)]	-0.75419096355451	-0.315003390688696	0.827594119376069	2	2	4	1.31029411215087	1.28402001434476	0.060422254853993	3	3	6	-0.566203881709749	-0.824953827558155	0.745820560480646	3	3	6	-0.651444559607607	-0.992977770431018	0.141521942143932	3	3	6	O35326_[K].SRSGSRSPVPEK.[S]_2xPhospho [S3(100); S5(100)]
Srsf5_(226-235)_S228+S230	Srsf5	O35326	O35326	[R].SGSRSPVPEK.[S]	1	Unambiguous	O35326 [226-235]	2xPhospho [S3(99.5); S5(100)]	-0.0552076389381511	0.438328145825086	0.972107316691776	3	2	5	1.23803475091926	1.20636154042853	0.00231395019696165	3	3	6	-0.371891855577187	-0.520272638373337	0.808013521650337	3	3	6	-0.63900266211393	-0.975876458990466	0.142778670532171	3	3	6	O35326_[R].SGSRSPVPEK.[S]_2xPhospho [S3(99.5); S5(100)]
Srsf5_(245-253)_S247	Srsf5	O35326	O35326	[R].SKSPASVDR.[Q]	1	Unambiguous	O35326 [245-253]	1xPhospho [S3(100)]	-0.422309761111794	0.0426826475489626	0.830680439951808	2	2	4	1.17983849802446	1.14381694952125	0.211722312423335	3	2	5	-0.0648194360823604	-0.0387831917360196	0.967481926978406	3	3	6	0.266375266581073	0.268559925241384	0.730802465192851	3	3	6	O35326_[R].SKSPASVDR.[Q]_1xPhospho [S3(100)]
Abcc1_(288-304)_S290	Abcc1	O35379	O35379	[K].GSSQLDVNEEVEALIVK.[S]	0	Unambiguous	O35379 [288-304]	1xPhospho [S3(100)]	0.0538674729551234	0.555884200088715	0.978162408559011	3	3	6	0.806470837822973	0.742551809521153	0.512348181688662	3	3	6	-0.99234504271904	-1.49314301934978	0.321737772804432	3	3	6	-0.0622802481527365	-0.183175054650066	0.928975135200997	3	3	6	O35379_[K].GSSQLDVNEEVEALIVK.[S]_1xPhospho [S3(100)]
Abcc1_(910-933)_S915+S918	Abcc1	O35379	O35379	[R].HLSNSSSHSGDTSQQHSSIAELQK.[A]	0	Unambiguous	O35379 [910-933]	2xPhospho [S6(98.1); S9(100)]	-0.98410201628624	-0.562790770610751	0.440509978452171	3	3	6	-1.32510451781134	-1.54829170659316	0.470816757440231	3	2	5	-0.158533933819954	-0.185727491493713	0.799749121533381	3	3	6	-0.723467482087496	-1.09197283358865	0.344253254605244	3	3	6	O35379_[R].HLSNSSSHSGDTSQQHSSIAELQK.[A]_2xPhospho [S6(98.1); S9(100)]
Anp32a_(13-28)_T15	Anp32a	O35381	O35381	[R].NRTPSDVKELVLDNCK.[S]	2	Unambiguous	O35381 [13-28]	1xCarbamidomethyl [C15]; 1xPhospho [T3(100)]	0.171757659375533	0.682940729405388	0.577772875438258	3	3	6	-0.627216167606467	-0.798258170217062	0.282635624800316	3	2	5	0.973433169036693	1.58919653086798	0.217888737084839	3	3	6	1.09487905102753	1.40733327188686	0.0394352389460592	3	3	6	O35381_[R].NRTPSDVKELVLDNCK.[S]_1xCarbamidomethyl [C15]; 1xPhospho [T3(100)]
Pnn_(95-121)_S100	Pnn	O35691	O35691	[R].ESRQESDPEDDDVKKPALQSSVVATSK.[E]	2	Unambiguous	O35691 [95-121]	1xPhospho [S6(100)]	-1.16868461954929	-0.761725267662146	0.204208177341671	3	3	6	-0.789383474345253	-0.97254237846065	0.0827277570084952	3	3	6	-1.24127225715911	-1.88346080474678	0.170927563353302	3	3	6	-0.479903237313973	-0.757195279942062	0.405352375432891	3	3	6	O35691_[R].ESRQESDPEDDDVKKPALQSSVVATSK.[E]_1xPhospho [S6(100)]
Pnn_(64-75)_S66	Pnn	O35691	O35691	[R].GFSDSGGGPPAK.[Q]	0	Unambiguous	O35691 [64-75]	1xPhospho [S3(100)]	-0.547170919376834	-0.0918868691964038	0.641314230563967	3	3	6	0.87918362739687	0.820697591275314	0.0340710199070835	3	3	6	0.424922687996153	0.72913228795922	0.386151825134729	3	3	6	0.439479915209613	0.506491198144762	0.159793455030784	3	3	6	O35691_[R].GFSDSGGGPPAK.[Q]_1xPhospho [S3(100)]
Pnn_(696-704)_S698	Pnn	O35691	O35691	[R].KRSISESSR.[S]	2	Unambiguous	O35691 [696-704]	1xPhospho [S3(100)]	-0.642272837638354	-0.194383268876154	0.443568704205929	3	3	6	0.974769046509106	0.9234250116452	0.0557252962790528	3	3	6	-0.437961770548272	-0.62387024199771	0.686313495350734	3	3	6	0.496053731395186	0.584251559895184	0.473418782950474	3	3	6	O35691_[R].KRSISESSR.[S]_1xPhospho [S3(100)]
Pnn_(696-704)_S698+S700	Pnn	O35691	O35691	[R].KRSISESSR.[S]	2	Unambiguous	O35691 [696-704]	2xPhospho [S3(100); S5(100)]	-2.34861563832126	-2.03339973548958	0.268061044953095	2	3	5	1.40042951137907	1.38089019739904	0.142688477744735	3	3	6	-0.908689815684852	-1.36197165254558	0.696547222973994	3	3	6	-0.64061640820613	-0.978094543050612	0.651613210666225	3	3	6	O35691_[R].KRSISESSR.[S]_2xPhospho [S3(100); S5(100)]
Pnn_(287-298)_S288	Pnn	O35691	O35691	[R].QSMKEKEHQVVR.[N]	2	Unambiguous	O35691 [287-298]	1xPhospho [S2(100)]	NA	NA	NA	0	0	0	-0.441116335946369	-0.5982532341581	NA	2	1	3	0.417126061933208	0.716907181012588	0.664563238162084	3	2	5	0.169982098018591	0.136068109007861	0.650331858001451	3	3	6	O35691_[R].QSMKEKEHQVVR.[N]_1xPhospho [S2(100)]
Pnn_(63-75)_S66	Pnn	O35691	O35691	[R].RGFSDSGGGPPAK.[Q]	1	Unambiguous	O35691 [63-75]	1xPhospho [S4(100)]	-0.22134544305151	0.259272590652242	0.693207437288494	3	3	6	0.462719841480823	0.373116246735753	0.568126002730779	3	3	6	0.29640991145735	0.527624299181557	0.794856687375322	3	3	6	0.685899018434394	0.845192737141527	0.280584853722045	3	3	6	O35691_[R].RGFSDSGGGPPAK.[Q]_1xPhospho [S4(100)]
Pnn_(698-704)_S698	Pnn	O35691	O35691	[R].SISESSR.[S]	0	Unambiguous	O35691 [698-704]	1xPhospho [S1(99.6)]	0.00118413792310701	0.499104565538603	0.998877797189626	3	3	6	0.4840361036729	0.396025228537141	0.0814210948703966	3	3	6	-0.0860478391038972	-0.0720693202676832	0.927478886736378	3	3	6	0.653471975123296	0.80062196591944	0.289307950187099	3	3	6	O35691_[R].SISESSR.[S]_1xPhospho [S1(99.6)]
Pnn_(698-708)_S700+S703	Pnn	O35691	O35691	[R].SISESSRSGKR.[S]	2	Unambiguous	O35691 [698-708]	2xPhospho [S3(100); S6(100)]	0.993272670584981	1.56833118704359	0.449859035231651	3	2	5	0.155400582261777	0.0428345466316044	0.8742408739499	3	3	6	-2.15601380885427	-3.3177752386723	0.0890294517289776	3	3	6	-2.40529809034144	-3.40363864152667	0.0722216858643173	3	3	6	O35691_[R].SISESSRSGKR.[S]_2xPhospho [S3(100); S6(100)]
Hnrnph1_(88-114)_S104	Hnrnph1	O35737	O35737	[K].SNNVEMDWVLKHTGPNSPDTANDGFVR.[L]	1	Unambiguous	O35737 [88-114]	1xPhospho [S17(100)]	0.33233354610343	0.856001910145547	NA	3	1	4	-0.504590395350527	-0.666469981477455	0.293231306199516	3	2	5	1.3768025030434	2.22167950586412	0.0830283402278931	3	3	6	1.4690645515109	1.92164893664432	0.109970680373552	3	3	6	O35737_[K].SNNVEMDWVLKHTGPNSPDTANDGFVR.[L]_1xPhospho [S17(100)]
Api5_(456-468)_S464	Api5	O35841	O35841	[R].TSEDTSSGSPPKK.[S]	1	Unambiguous	O35841 [456-468]	1xPhospho [S9(100)]	0.600009598405766	1.14449064037318	0.774199354679329	3	3	6	2.61595980773174	2.68724312115547	0.062069451566992	3	3	6	0.438309461816194	0.750122744638704	0.782310972581674	3	3	6	-0.787941409322044	-1.18059184929697	0.615006773641841	3	3	6	O35841_[R].TSEDTSSGSPPKK.[S]_1xPhospho [S9(100)]
Api5_(456-474)_S464	Api5	O35841	O35841	[R].TSEDTSSGSPPKKSPGGPK.[R]	2	Unambiguous	O35841 [456-474]	1xPhospho [S9(100)]	-0.69717248664614	-0.253551542974541	0.640030927830128	3	3	6	0.369616352983611	0.273056203168589	0.636974661794406	3	2	5	-0.189733771302687	-0.234648825781726	0.710337529055	3	3	6	-0.0690808460279166	-0.192522434525564	0.897946786860481	3	3	6	O35841_[R].TSEDTSSGSPPKKSPGGPK.[R]_1xPhospho [S9(100)]
Cavin1_(164-172)_S169	Cavin1	O54724	O54724	[K].LPAKLSVSK.[S]	1	Unambiguous	O54724 [164-172]	1xPhospho [S6(100)]	-0.959890141483934	-0.536696344314228	0.254707920907386	3	2	5	1.02865300643874	0.981335101429772	0.207614686298239	3	3	6	0.604864445948296	1.0112809016506	0.495825422833947	3	3	6	1.26553340293585	1.64189662704653	0.11561033235323	3	3	6	O54724_[K].LPAKLSVSK.[S]_1xPhospho [S6(100)]
Cavin1_(155-172)_S169	Cavin1	O54724	O54724	[K].VMIYQDEVKLPAKLSVSK.[S]	2	Unambiguous	O54724 [155-172]	1xPhospho [S15(100)]	0.56671500829957	1.10860728831172	0.694639236681643	3	3	6	1.2323203313898	1.20022014791674	0.0120050413436618	3	3	6	0.86305210494111	1.41611906087554	0.0323250091878163	3	3	6	1.32438918828984	1.7227935413579	0.00720827705298807	3	3	6	O54724_[K].VMIYQDEVKLPAKLSVSK.[S]_1xPhospho [S15(100)]
Cavin1_(33-47)_S42	Cavin1	O54724	O54724	[R].ATEEPSGTGSDELIK.[S]	0	Unambiguous	O54724 [33-47]	1xPhospho [S10(100)]	-1.22072479830834	-0.817811738461037	0.212784761157233	3	3	6	-0.407796788678695	-0.562444099559008	0.68936514527754	2	2	4	-1.0124129020815	-1.5246094158289	0.346451498489129	3	3	6	0.0718165242265965	0.00114013270758227	0.866524613405625	3	3	6	O54724_[R].ATEEPSGTGSDELIK.[S]_1xPhospho [S10(100)]
Cavin1_(33-62)_S42	Cavin1	O54724	O54724	[R].ATEEPSGTGSDELIKSDQVNGVLVLSLLDK.[I]	1	Unambiguous	O54724 [33-62]	1xPhospho [S10(99.1)]	-1.91276294401771	-1.563658085968	0.107978040064652	3	3	6	0.40742238254877	0.313687043392203	NA	3	1	4	0.195384706939424	0.369216813742841	0.904934748815805	3	2	5	-0.0591425359758864	-0.178862288596946	0.829066401766817	3	2	5	O54724_[R].ATEEPSGTGSDELIKSDQVNGVLVLSLLDK.[I]_1xPhospho [S10(99.1)]
Cavin1_(366-392)_S391	Cavin1	O54724	O54724	[R].GSSPDVHTLLEITEESDAVLVDKSDSD.[-]	1	Unambiguous	O54724 [366-392]	1xPhospho [S26(100)]	0.126803945211174	0.634491718719725	0.911910820380785	3	2	5	1.09865432101788	1.05656681078465	0.532994375676242	3	3	6	0.0583481264317296	0.154343503315717	0.959403900399168	3	3	6	-0.620404985390636	-0.950314066929498	0.519747801786246	3	3	6	O54724_[R].GSSPDVHTLLEITEESDAVLVDKSDSD.[-]_1xPhospho [S26(100)]
Cavin1_(118-124)_S120	Cavin1	O54724	O54724	[R].KVSVNVK.[T]	1	Unambiguous	O54724 [118-124]	1xPhospho [S3(100)]	0.744899412205723	1.3006461053337	0.562763537176653	3	3	6	0.580600614492186	0.499804896899502	0.218298226387809	3	3	6	-0.242548118458661	-0.317461703696571	0.367958086071278	3	3	6	0.116243180864994	0.0622042985088028	0.772214929244385	3	3	6	O54724_[R].KVSVNVK.[T]_1xPhospho [S3(100)]
Bysl_(88-109)_S97	Bysl	O54825	O54825	[R].LGPGLPQDGSDEEDEEWPTLEK.[A]	0	Unambiguous	O54825 [88-109]	1xPhospho [S10(100)]	-0.520943006912917	-0.0636196517962805	0.59506328610358	3	3	6	-2.35777467349715	-2.65812145020719	0.158830231333349	3	2	5	-0.39300520130413	-0.553378357107218	0.5884545825607	3	3	6	-0.0238983001634034	-0.130419303640687	0.955239686074277	3	3	6	O54825_[R].LGPGLPQDGSDEEDEEWPTLEK.[A]_1xPhospho [S10(100)]
Akap2_(794-823)_S799	Akap2	O54931	O54931	[K].VKPPPSPTTEGPSLQPDLAPEEAAGTQRPK.[N]	0	Unambiguous	O54931 [794-823]	1xPhospho [S6(100)]	-0.478966384846477	-0.0183792117381066	0.727275438665751	3	3	6	-1.37163376521189	-1.59829755059745	0.108470355939888	3	2	5	-0.024599270928112	0.0242820131939426	0.953537014626452	3	3	6	0.280968333490517	0.288618005788828	0.370886860635271	3	3	6	O54931_[K].VKPPPSPTTEGPSLQPDLAPEEAAGTQRPK.[N]_1xPhospho [S6(100)]
Akap2_(120-130)_S122	Akap2	O54931	O54931	[R].SPSDRMAEGER.[A]	1	Unambiguous	O54931 [120-130]	1xPhospho [S3(100)]	0.707092527823297	1.25989961353685	0.169204872484293	3	3	6	0.234512300075064	0.127857375086713	0.600353330742885	3	3	6	-0.0123886677834499	0.0434282346647715	0.972798254832347	3	3	6	-0.317443150104097	-0.533894891118959	0.497439119632575	3	3	6	O54931_[R].SPSDRMAEGER.[A]_1xPhospho [S3(100)]
Akap2_(738-747)_S740	Akap2	O54931	O54931	[R].TLSMIEEEIR.[A]	0	Unambiguous	O54931 [738-747]	1xPhospho [S3(100)]	0.62641705476394	1.17295136178544	0.266932879850556	3	3	6	0.96801857334581	0.916170153103153	0.198517102192119	3	3	6	-0.602940377600705	-0.882556640298648	0.649685208966092	2	3	5	1.20006842207961	1.55191541424187	0.194938055120372	3	3	6	O54931_[R].TLSMIEEEIR.[A]_1xPhospho [S3(100)]
Pgrmc1_(173-192)_S181	Pgrmc1	O55022	O55022	[K].EGEEPTVYSDDEEPKDETAR.[K]	1	Unambiguous	O55022 [173-192]	1xPhospho [S9(100)]	-1.15534952848081	-0.747353330177539	0.122009651054019	3	3	6	-1.05944582997096	-1.26278339419411	0.0534802540209506	3	3	6	-0.133510773801072	-0.146491185314117	0.684934594345689	3	3	6	0.224245303724715	0.210652550891805	0.0287336564377269	3	3	6	O55022_[K].EGEEPTVYSDDEEPKDETAR.[K]_1xPhospho [S9(100)]
Pgrmc1_(173-193)_S181	Pgrmc1	O55022	O55022	[K].EGEEPTVYSDDEEPKDETARK.[N]	2	Unambiguous	O55022 [173-193]	1xPhospho [S9(100)]	-0.726933200938507	-0.285626248959726	0.196661784036403	3	3	6	-0.755742056170653	-0.936387323236135	0.0513680542780033	3	3	6	-0.11965126907608	-0.124759486740595	0.281449639060285	3	3	6	0.225437592200373	0.212291344054951	0.49230635898132	3	3	6	O55022_[K].EGEEPTVYSDDEEPKDETARK.[N]_1xPhospho [S9(100)]
Pgrmc1_(170-187)_S181	Pgrmc1	O55022	O55022	[K].LLKEGEEPTVYSDDEEPK.[D]	1	Unambiguous	O55022 [170-187]	1xPhospho [S12(100)]	0.34841142607408	0.873329897231393	0.219266667013368	2	2	4	1.10545850470035	1.06387939301649	0.092552981377433	3	3	6	-0.167336799714897	-0.199530382145865	0.657160509909708	3	3	6	0.21701778223666	0.200718367141029	0.730570960346573	3	3	6	O55022_[K].LLKEGEEPTVYSDDEEPK.[D]_1xPhospho [S12(100)]
Pgrmc1_(170-192)_S181	Pgrmc1	O55022	O55022	[K].LLKEGEEPTVYSDDEEPKDETAR.[K]	2	Unambiguous	O55022 [170-192]	1xPhospho [S12(100)]	-0.82811721688835	-0.394677649074266	0.0814626265209246	3	3	6	-0.802692083941973	-0.986845387698655	0.0358085917036719	3	3	6	-0.15214854634484	-0.175715206160451	0.44409074567397	3	3	6	0.233550715802287	0.223442782454322	0.323943405095427	3	3	6	O55022_[K].LLKEGEEPTVYSDDEEPKDETAR.[K]_1xPhospho [S12(100)]
Eif6_(224-245)_S239	Eif6	O55135	O55135	[K].LNEAKPSTIATSMRDSLIDSLT.[-]	1	Unambiguous	O55135 [224-245]	1xPhospho [S16(97.9)]	-3.80444700319579	-3.60242669276046	NA	1	2	3	0.24639717941813	0.140630275050535	0.669493755030345	2	2	4	0.482031773313257	0.818679313812381	0.237194562627717	3	3	6	-0.135178734704651	-0.28337357522964	0.738016202576665	2	3	5	O55135_[K].LNEAKPSTIATSMRDSLIDSLT.[-]_1xPhospho [S16(97.9)]
Atp2a2_(651-666)_S663	Atp2a2	O55143	O55143	[K].AFTGREFDELSPSAQR.[D]	1	Unambiguous	O55143 [651-666]	1xPhospho [S13(100)]	-0.604819950687273	-0.154018298954704	0.693031240339035	3	3	6	-0.59547185906542	-0.764141973854326	0.197327990314835	3	3	6	0.113756018116374	0.241223058146689	0.42969351953523	3	3	6	-0.193210184252037	-0.363137445054227	0.121957813764588	3	3	6	O55143_[K].AFTGREFDELSPSAQR.[D]_1xPhospho [S13(100)]
Atp2a2_(656-666)_S663	Atp2a2	O55143	O55143	[R].EFDELSPSAQR.[D]	0	Unambiguous	O55143 [656-666]	1xPhospho [S8(100)]	0.00393401942758587	0.502068259214897	0.998226720828747	3	3	6	-0.755340086205671	-0.935955318669411	0.247410125576691	3	3	6	-0.365371857523267	-0.510049283699469	0.386753378832962	3	3	6	-0.291019092147613	-0.497575186277582	0.486455449250322	3	3	6	O55143_[R].EFDELSPSAQR.[D]_1xPhospho [S8(100)]
Supt5h_(1016-1034)_T1028	Supt5h	O55201	O55201	[K].VVSISSEHLEPITPTKNNK.[V]	1	Unambiguous	O55201 [1016-1034]	1xPhospho [T13(100)]	-0.42245359425134	0.0425276309180934	NA	2	1	3	0.40850837901016	0.314854183904277	0.170842189026474	2	2	4	-0.50463302289217	-0.728410742412861	0.385925447730233	3	3	6	0.18764790402247	0.160349650506996	0.5835422350118	2	2	4	O55201_[K].VVSISSEHLEPITPTKNNK.[V]_1xPhospho [T13(100)]
Supt5h_(667-690)_S668	Supt5h	O55201	O55201	[R].ISSPMHPSAEGQHGGFGSPGGMSR.[G]	0	Unambiguous	O55201 [667-690]	1xPhospho [S2(99.2)]	-0.20180531070865	0.280332031418742	NA	2	1	3	-1.39598896887506	-1.62447253908563	0.0737933100741754	3	3	6	-0.227042321634393	-0.293148619685738	0.671314111601026	3	3	6	0.029225687932172	-0.0574007093428087	0.98727126792618	3	2	5	O55201_[R].ISSPMHPSAEGQHGGFGSPGGMSR.[G]_1xPhospho [S2(99.2)]
Ilk_(179-191)_T181	Ilk	O55222	O55222	[R].NGTLNKHSGIDFK.[Q]	1	Unambiguous	O55222 [179-191]	1xPhospho [T3(100)]	-3.35071538281131	-3.11341597288851	NA	2	1	3	2.73909322156829	2.81957688170438	NA	3	1	4	-0.402156106279345	-0.567726972915813	0.592717371932033	2	3	5	-0.0388441274233768	-0.150962251116294	0.95350278618745	3	3	6	O55222_[R].NGTLNKHSGIDFK.[Q]_1xPhospho [T3(100)]
Dhx9_(122-143)_S136	Dhx9	O70133	O70133	[K].AEENNSGVESSGYGSPGPTWDR.[G]	0	Unambiguous	O70133 [122-143]	1xPhospho [S15(100)]	NA	NA	NA	2	0	2	NA	NA	NA	2	0	2	0.58730888294313	0.983753784983237	0.451358493099508	3	3	6	-0.536419357563701	-0.834876338984176	0.383729226127963	3	3	6	O70133_[K].AEENNSGVESSGYGSPGPTWDR.[G]_1xPhospho [S15(100)]
Eef1b_(79-117)_S106	Eef1b	O70251	O70251	[K].YGPSSVEDTTGSGAADAKDDDDIDLFGSDDEEESEEAKK.[L]	2	Unambiguous	O70251 [79-117]	1xPhospho [S28(100)]	-0.991265806720137	-0.570511568897023	0.29908778207164	3	3	6	-1.84206821519512	-2.10388216746416	0.400532790311743	3	2	5	-1.12125321003046	-1.69527098072097	0.21755279140102	3	3	6	-0.29112960979685	-0.497727092105471	0.572244308242496	3	3	6	O70251_[K].YGPSSVEDTTGSGAADAKDDDDIDLFGSDDEEESEEAKK.[L]_1xPhospho [S28(100)]
Nmt1_(44-55)_S47	Nmt1	O70310	O70310	[R].SGLSPANDTGAK.[K]	0	Unambiguous	O70310 [44-55]	1xPhospho [S4(100)]	0.695626468069308	1.24754203059026	0.557917362579177	3	3	6	0.322799260530733	0.22274100675505	0.696919665593031	3	3	6	0.391771739978678	0.67715161303343	0.30609909582927	3	3	6	-0.648768554012841	-0.989299617230028	0.393678657647454	3	3	6	O70310_[R].SGLSPANDTGAK.[K]_1xPhospho [S4(100)]
Epb41l2_(27-54)_S38	Epb41l2	O70318	O70318	[K].AKEVENEQTPVSEPEEEKGSQPGPPVER.[Q]	2	Unambiguous	O70318 [27-54]	1xPhospho [S12(100)]	-1.80014316863943	-1.44228175918064	0.0614476367815766	3	3	6	-2.25246612938828	-2.54494440730999	NA	3	1	4	-0.168977414763143	-0.202102865969141	0.387859230716195	3	3	6	0.133230398555964	0.0855531245531711	0.779428498049867	3	3	6	O70318_[K].AKEVENEQTPVSEPEEEKGSQPGPPVER.[Q]_1xPhospho [S12(100)]
Epb41l2_(579-594)_S582	Epb41l2	O70318	O70318	[R].DSKSPTKATPLPAEGK.[K]	2	Unambiguous	O70318 [579-594]	1xPhospho [S4(100)]	-0.0694230657073449	0.423007423694678	0.949465778778601	3	2	5	-0.253041389748707	-0.396125605922198	0.789550621802489	3	2	5	0.45317009834758	0.77342421753538	0.37193531751323	3	3	6	0.714861168538033	0.885001033999948	0.0788935955192742	3	3	6	O70318_[R].DSKSPTKATPLPAEGK.[K]_1xPhospho [S4(100)]
Vamp8_(46-59)_T54	Vamp8	O70404	O70404	[R].NKTEDLEATSEHFK.[T]	1	Unambiguous	O70404 [46-59]	1xPhospho [T9(100)]	-0.788923277819616	-0.352436254607692	0.752125853901429	2	2	4	0.623088955744119	0.545467904219494	0.252731189921341	3	3	6	-0.597269280048646	-0.873664361315536	0.45586285626949	3	3	6	0.235736224486049	0.226446750673481	0.618884747068873	3	2	5	O70404_[R].NKTEDLEATSEHFK.[T]_1xPhospho [T9(100)]
Psma3_(242-255)_S250	Psma3	O70435	O70435	[K].ESLKEEDESDDDNM.[-]	1	Unambiguous	O70435 [242-255]	1xPhospho [S9(100)]	0.245857034216857	0.762801570055003	0.717439978594109	3	3	6	-0.702760139823828	-0.879446676397817	0.155231637633697	3	3	6	-0.460635424054189	-0.659422522784667	0.524398248892985	3	3	6	-0.126873853925924	-0.27195856777231	0.796915669812204	3	3	6	O70435_[K].ESLKEEDESDDDNM.[-]_1xPhospho [S9(100)]
Psma3_(239-255)_S250	Psma3	O70435	O70435	[K].YAKESLKEEDESDDDNM.[-]	2	Unambiguous	O70435 [239-255]	1xPhospho [S12(100)]	0.940977641328437	1.51197005029761	0.0669756073558533	3	3	6	0.126972039881925	0.012281865577509	NA	2	1	3	0.34169003514016	0.598623517319	0.618007094683599	3	3	6	0.234415006745836	0.22463074503064	0.717260995824238	3	3	6	O70435_[K].YAKESLKEEDESDDDNM.[-]_1xPhospho [S12(100)]
Znf326_(265-277)_S270	Znf326	O88291	O88291	[K].MNLSKSPTKTDPK.[N]	2	Unambiguous	O88291 [265-277]	1xPhospho [S6(100)]	-0.297211565848917	0.177507631684612	0.802763809968081	2	3	5	-0.227650598579957	-0.368837652360436	0.821029090724356	3	3	6	-0.0266991860684769	0.020989346986463	0.968848831751277	3	2	5	1.39800902876205	1.82398355845608	0.194534159432892	3	2	5	O88291_[K].MNLSKSPTKTDPK.[N]_1xPhospho [S6(100)]
Baz1a_(725-743)_T732	Baz1a	O88379	O88379	[K].DLDPDVVTEDEDDPGSHKR.[S]	1	Unambiguous	O88379 [725-743]	1xPhospho [T8(100)]	1.33719460641402	1.93899416459185	NA	1	2	3	-1.19920361229694	-1.4129836714781	0.152548967684684	3	3	6	-1.05931240583271	-1.59814782134863	NA	3	1	4	0.38041020814245	0.425300249756779	0.369184589891498	2	3	5	O88379_[K].DLDPDVVTEDEDDPGSHKR.[S]_1xPhospho [T8(100)]
Zfr_(1052-1065)_S1054	Zfr	O88532	O88532	[R].RDSDGVDGFEAEGK.[K]	1	Unambiguous	O88532 [1052-1065]	1xPhospho [S3(100)]	-0.578906037003593	-0.126089494754508	0.788028325347509	2	3	5	0.856494536899715	0.796313205466691	0.314218688332999	3	2	5	-0.202599151854594	-0.254821737998678	0.548021925639545	3	3	6	-0.243212284188733	-0.431865023314181	0.405224678316942	3	3	6	O88532_[R].RDSDGVDGFEAEGK.[K]_1xPhospho [S3(100)]
Zfr_(1052-1066)_S1054	Zfr	O88532	O88532	[R].RDSDGVDGFEAEGKK.[D]	2	Unambiguous	O88532 [1052-1066]	1xPhospho [S3(100)]	-0.500384455073101	-0.0414626061264326	0.544312497511321	3	3	6	1.04765180347437	1.00175346050303	0.0114307640568941	3	3	6	-0.00989999184610402	0.0473304776662875	0.974296558533862	3	3	6	-0.00465107492969774	-0.103964111154547	0.989591867584734	3	3	6	O88532_[R].RDSDGVDGFEAEGKK.[D]_1xPhospho [S3(100)]
Zfr_(1051-1065)_S1054	Zfr	O88532	O88532	[R].RRDSDGVDGFEAEGK.[K]	2	Unambiguous	O88532 [1051-1065]	1xPhospho [S4(100)]	-0.394485589338247	0.0726702385775383	0.655189381833756	3	3	6	1.19783872951957	1.1631621317125	0.0332598736226561	3	3	6	0.277018989669695	0.497219340583565	0.413923022097749	3	3	6	0.254013953376054	0.251569376409049	0.504214536664122	2	2	4	O88532_[R].RRDSDGVDGFEAEGK.[K]_1xPhospho [S4(100)]
Slc27a3_(118-130)_S120	Slc27a3	O88561	O88561	[R].RGSGRGSTEEGAR.[V]	2	Unambiguous	O88561 [118-130]	1xPhospho [S3(100)]	-1.22287147730436	-0.820125328684897	0.165865651843753	3	3	6	0.143013907603247	0.0295223579479128	0.873984970671806	3	3	6	-0.42399238046127	-0.601966243214893	0.735190826762552	3	3	6	0.46910659345466	0.547212884838857	0.708755717242716	3	3	6	O88561_[R].RGSGRGSTEEGAR.[V]_1xPhospho [S3(100)]
Hnrnpa2b1_(239-266)_S259	Hnrnpa2b1	O88569	O88569	[R].GFGDGYNGYGGGPGGGNFGGSPGYGGGR.[G]	0	Unambiguous	O88569 [239-266]	1xPhospho [S21(100)]	-0.916965761862616	-0.490434455489089	0.387577277627622	3	2	5	-0.00244091296831694	-0.126800631860149	NA	3	1	4	1.00928340092196	1.64540968195675	0.34014185132048	3	3	6	-0.78849161809919	-1.18134810787087	0.467474199058597	2	3	5	O88569_[R].GFGDGYNGYGGGPGGGNFGGSPGYGGGR.[G]_1xPhospho [S21(100)]
Comt_(253-265)_S261	Comt	O88587	O88587	[K].AVYQGPGSSPVKS.[-]	1	Unambiguous	O88587 [253-265]	1xPhospho [S9(100)]	0.129466152276653	0.637360920986111	0.877822433358701	3	3	6	0.50286233314284	0.416258126051223	0.299886198894719	3	3	6	0.396538478783097	0.684625857815752	0.0960163765776107	3	3	6	0.543437488473635	0.649380242030189	0.0472165385732106	3	3	6	O88587_[K].AVYQGPGSSPVKS.[-]_1xPhospho [S9(100)]
Tom1_(453-478)_S462	Tom1	O88746	O88746	[K].AADRLPNLASPSAEGPPRPSPGTAPR.[R]	1	Unambiguous	O88746 [453-478]	1xPhospho [S10(100)]	0.974563656163066	1.54816748630172	0.544879149402067	2	3	5	-0.503614086680126	-0.665420724466014	0.403919948354152	3	2	5	0.245404846649893	0.447648375357969	0.738183287064516	3	3	6	1.49266340339474	1.95408541314721	0.1515839849087	3	3	6	O88746_[K].AADRLPNLASPSAEGPPRPSPGTAPR.[R]_1xPhospho [S10(100)]
Rpp30_(247-262)_S251	Rpp30	O88796	O88796	[K].KPRPSEADDESLPVCK.[K]	0	Unambiguous	O88796 [247-262]	1xCarbamidomethyl [C15]; 1xPhospho [S5(100)]	NA	NA	NA	0	1	1	-0.673564678332521	-0.84806977316963	0.155955818236346	3	2	5	-0.141255632788494	-0.15863512150439	0.781802509821716	3	3	6	0.814975700535033	1.02260784134391	0.108464891567299	3	3	6	O88796_[K].KPRPSEADDESLPVCK.[K]_1xCarbamidomethyl [C15]; 1xPhospho [S5(100)]
Rpp30_(247-263)_S251	Rpp30	O88796	O88796	[K].KPRPSEADDESLPVCKK.[A]	1	Unambiguous	O88796 [247-263]	1xCarbamidomethyl [C15]; 1xPhospho [S5(100)]	0.76948210845611	1.32714018564401	0.319368982532432	2	2	4	-1.16829883393159	-1.37976973374511	0.154143259952357	3	3	6	0.0442093490976601	0.132173905388593	0.932883701628439	3	3	6	0.82531460496626	1.03681860177835	0.34685761476592	3	3	6	O88796_[K].KPRPSEADDESLPVCKK.[A]_1xCarbamidomethyl [C15]; 1xPhospho [S5(100)]
Prkaca_(319-343)_S339	Prkaca	P05132	P05132	[K].FKGPGDTSNFDDYEEEEIRVSINEK.[C]	2	Unambiguous	P05132 [319-343]	1xPhospho [S21(100)]	-0.476096755856033	-0.0152864598219115	0.320958456746153	3	3	6	0.447008905038453	0.356231412340407	0.517925598833311	3	2	5	0.853313819245373	1.40084943230209	0.336337392595325	3	3	6	0.0385984852469207	-0.0445178571870068	0.812872485983072	3	3	6	P05132_[K].FKGPGDTSNFDDYEEEEIRVSINEK.[C]_1xPhospho [S21(100)]
Abcb1b_(665-672)_S665+S669	Abcb1b	P06795	P06795	[R].SIYRSVHR.[K]	1	Unambiguous	P06795 [665-672]	2xPhospho [S1(100); S5(100)]	0.720546666174758	1.27439985461533	0.401838287327032	2	3	5	-0.230688090130166	-0.372102100790399	0.82648224302124	2	3	5	-0.554973265946471	-0.807344225959441	0.26365276926767	3	3	6	0.650213100357496	0.796142662634388	NA	1	3	4	P06795_[R].SIYRSVHR.[K]_2xPhospho [S1(100); S5(100)]
Polr2a_(1909-1922)*_S1917	Polr2a	P08775	P08775	[K].YSPTSPTYSPTSPK.[YG]	0	Unambiguous	P08775 [1909-1922]; [1923-1936]	1xPhospho [S9(99.6)]	-0.64584849809197	-0.198236948482964	0.424817722629709	3	3	6	0.355573119100807	0.257963679603489	0.449817705793445	3	3	6	0.196309646416753	0.370667118520603	0.583707366136313	3	3	6	-0.30413806445574	-0.515607132878595	0.399383791579034	3	3	6	P08775_[K].YSPTSPTYSPTSPK.[YG]_1xPhospho [S9(99.6)]
Polr2a_(1909-1922)*_S1913+S1920	Polr2a	P08775	P08775	[K].YSPTSPTYSPTSPK.[YG]	0	Unambiguous	P08775 [1909-1922]; [1923-1936]	2xPhospho [S5(100); S12(100)]	-0.461536141986546	0.000406288821133621	0.64149642118687	3	3	6	0.0210605766667102	-0.101543145650656	NA	3	1	4	-0.901466202734168	-1.35064502995906	0.402304234192748	2	3	5	-0.565445862618847	-0.874773091326901	0.407018177009045	3	3	6	P08775_[K].YSPTSPTYSPTSPK.[YG]_2xPhospho [S5(100); S12(100)]
Polr2a_(1874-1887)_S1878	Polr2a	P08775	P08775	[K].YSPTSPTYSPTTPK.[Y]	0	Unambiguous	P08775 [1874-1887]	1xPhospho [S5(100)]	-0.781886070468619	-0.344851881648005	0.409521744921104	2	2	4	0.119983129627607	0.00477075427736696	0.65991188415248	3	3	6	-0.20543043815261	-0.259261193926196	0.384493202688829	3	3	6	-0.186023782366833	-0.353259779944198	0.235597814436679	3	3	6	P08775_[K].YSPTSPTYSPTTPK.[Y]_1xPhospho [S5(100)]
Polr2a_(1832-1838)*_S1836	Polr2a	P08775	P08775	[SKT].YSPTSPK.[YG]	0	Unambiguous	P08775 [1832-1838]; [1860-1866]; [1867-1873]; [1916-1922]; [1930-1936]	1xPhospho [S5(99.6)]	0.731553572369472	1.2862625833299	0.447951785070025	3	2	5	1.05953158663266	1.01452088350268	0.133343263756405	3	3	6	-0.0547118864073868	-0.0229345573719548	0.949295379767188	3	3	6	-0.283612688298204	-0.487395129823363	0.740955939510324	3	3	6	P08775_[SKT].YSPTSPK.[YG]_1xPhospho [S5(99.6)]
Ncl_(23-52)_na	Ncl	P09405	P09405	[K].EVEEDSEDEEMSEDEDDSSGEEEVVIPQKK.[G]	1	Unambiguous	P09405 [23-52]	1xPhospho [S]	-1.16295193832926	-0.75554685195502	0.536433596377161	2	2	4	NA	NA	NA	2	0	2	-0.646893879236501	-0.9514757155292	NA	3	1	4	-0.976673290402823	-1.44000265691403	0.312436345495111	3	3	6	P09405_[K].EVEEDSEDEEMSEDEDDSSGEEEVVIPQKK.[G]_1xPhospho [S]
Ncl_(17-52)_na	Ncl	P09405	P09405	[K].MAPPPKEVEEDSEDEEMSEDEDDSSGEEEVVIPQKK.[G]	2	Unambiguous	P09405 [17-52]	1xPhospho [S]	-0.885652820594116	-0.456686831865146	0.560137015262925	3	3	6	-0.310178263062064	-0.457531661971292	0.592577704171763	3	3	6	-0.518552041614003	-0.750235758912667	0.356043394312794	3	3	6	-0.498038321413857	-0.782121841292557	0.550199137472371	3	3	6	P09405_[K].MAPPPKEVEEDSEDEEMSEDEDDSSGEEEVVIPQKK.[G]_1xPhospho [S]
Tcea1_(90-104)_S100	Tcea1	P10711	P10711	[K].KKEPAISSQNSPEAR.[E]	2	Unambiguous	P10711 [90-104]	1xPhospho [S11(100)]	0.307701018253319	0.829454123667626	0.703952860223596	2	3	5	-0.556619665496923	-0.722386801799091	0.42448526253155	3	3	6	-1.09443323192825	-1.65321726441358	0.191258899512256	3	3	6	0.117061194599427	0.0633286533463424	0.547377489635643	3	3	6	P10711_[K].KKEPAISSQNSPEAR.[E]_1xPhospho [S11(100)]
Hsp90ab1_(224-237)_S226	Hsp90ab1	P11499	P11499	[K].EISDDEAEEEKGEK.[E]	1	Unambiguous	P11499 [224-237]	1xPhospho [S3(100)]	0.543824344824164	1.08393680179159	0.655341279614054	3	3	6	0.824504075358074	0.761932463914927	0.260778475092871	3	3	6	-0.188796421585966	-0.233179061752928	0.701002151748765	3	3	6	-0.212088497030484	-0.389085569643779	0.746951110816927	3	3	6	P11499_[K].EISDDEAEEEKGEK.[E]_1xPhospho [S3(100)]
Hsp90ab1_(224-242)_S226	Hsp90ab1	P11499	P11499	[K].EISDDEAEEEKGEKEEEDK.[E]	2	Unambiguous	P11499 [224-242]	1xPhospho [S3(100)]	-1.48239518167939	-1.09982783959372	NA	1	2	3	0.91239689765029	0.856392507998705	0.431777653156827	2	3	5	-0.270695116012617	-0.361596186041328	0.643211336928315	3	3	6	0.118946395233238	0.0659198500012828	0.872339855150805	2	3	5	P11499_[K].EISDDEAEEEKGEKEEEDK.[E]_1xPhospho [S3(100)]
Hsp90ab1_(250-265)_S255	Hsp90ab1	P11499	P11499	[K].IEDVGSDEEDDSGKDK.[K]	1	Unambiguous	P11499 [250-265]	1xPhospho [S6(100)]	-0.552811384331303	-0.0979658985253715	0.476082183728877	3	3	6	-0.273769303566754	-0.418402278828523	0.223011896631386	3	2	5	-0.617034376396173	-0.904656025492866	0.231668370817569	3	3	6	0.0905039466576696	0.0268258796908974	0.546543967671236	3	3	6	P11499_[K].IEDVGSDEEDDSGKDK.[K]_1xPhospho [S6(100)]
Hsp90ab1_(250-266)_S255	Hsp90ab1	P11499	P11499	[K].IEDVGSDEEDDSGKDKK.[K]	2	Unambiguous	P11499 [250-266]	1xPhospho [S6(100)]	-0.221763751591214	0.258821757272025	0.726788525384961	3	3	6	-0.125946145923484	-0.259533993302742	0.750454485659839	3	3	6	-0.472144250303993	-0.677468358329192	0.425250471702673	3	3	6	0.0927412895000366	0.0299010936416675	0.498300388825948	3	3	6	P11499_[K].IEDVGSDEEDDSGKDKK.[K]_1xPhospho [S6(100)]
Hsp90ab1_(222-234)_S226	Hsp90ab1	P11499	P11499	[R].EKEISDDEAEEEK.[G]	1	Unambiguous	P11499 [222-234]	1xPhospho [S5(100)]	-0.431036540081211	0.0332773333185333	0.616040288412327	3	3	6	0.10666855162037	-0.00953866932196927	0.835777211352463	3	2	5	-0.793872823168228	-1.18193864833654	0.0902637965975284	3	2	5	-0.391408310245863	-0.635559547975153	0.0139414158018659	3	3	6	P11499_[R].EKEISDDEAEEEK.[G]_1xPhospho [S5(100)]
Hsp90ab1_(222-237)_S226	Hsp90ab1	P11499	P11499	[R].EKEISDDEAEEEKGEK.[E]	2	Unambiguous	P11499 [222-237]	1xPhospho [S5(100)]	-0.185718854592623	0.297669261472977	0.82417044403888	3	3	6	1.4488229180696	1.43289948792056	0.0908356712319378	3	3	6	-0.241096292739696	-0.315185241475743	0.65921944000875	3	3	6	-1.54734420922224	-2.22438631847018	0.30230551720446	2	3	5	P11499_[R].EKEISDDEAEEEKGEK.[E]_1xPhospho [S5(100)]
Itpr1_(1586-1594)_S1588	Itpr1	P11881	P11881	[R].RDSVLAASR.[D]	1	Unambiguous	P11881 [1586-1594]	1xPhospho [S3(100)]	1.48824530477896	2.10178954279804	0.286321396879309	3	2	5	0.389792382569265	0.294739755868265	0.0444353006031137	3	2	5	0.350336458523287	0.612181106167203	0.502567806188169	3	3	6	0.011671468768913	-0.0815288754170874	NA	1	1	2	P11881_[R].RDSVLAASR.[D]_1xPhospho [S3(100)]
Prkar2a_(94-114)_S96	Prkar2a	P12367	P12367	[R].RVSVCAETFNPDEEEEDNDPR.[V]	1	Unambiguous	P12367 [94-114]	1xCarbamidomethyl [C5]; 1xPhospho [S3(100)]	-0.85060400374295	-0.418912856261407	0.146259326482595	3	3	6	-1.4497638268855	-1.68226537501684	0.101703242770701	3	3	6	-0.814971075414773	-1.21502070049843	0.00069436158491405	3	3	6	-0.26652127712779	-0.463903090483519	0.352795976839336	3	3	6	P12367_[R].RVSVCAETFNPDEEEEDNDPR.[V]_1xCarbamidomethyl [C5]; 1xPhospho [S3(100)]
Prkar2a_(94-119)_S96	Prkar2a	P12367	P12367	[R].RVSVCAETFNPDEEEEDNDPRVVHPK.[T]	2	Unambiguous	P12367 [94-119]	1xCarbamidomethyl [C5]; 1xPhospho [S3(100)]	-0.444026775363796	0.0192770652714002	0.610511278002742	3	3	6	-1.24079400147671	-1.45768163307411	0.166945975826774	3	3	6	-0.856386730041184	-1.27996043250366	0.165688357518473	3	3	6	-0.275501855015112	-0.476246839453101	0.44646370412888	3	3	6	P12367_[R].RVSVCAETFNPDEEEEDNDPRVVHPK.[T]_1xCarbamidomethyl [C5]; 1xPhospho [S3(100)]
Prkar2a_(95-119)_S96	Prkar2a	P12367	P12367	[R].VSVCAETFNPDEEEEDNDPRVVHPK.[T]	1	Unambiguous	P12367 [95-119]	1xCarbamidomethyl [C4]; 1xPhospho [S2(100)]	0.229996269826168	0.745707579986958	0.713550800835748	3	2	5	-0.614806212474257	-0.784920961577102	0.518520192123034	3	2	5	-0.72453710563754	-1.07322026743808	0.23155229435106	3	3	6	-0.608232510997313	-0.933583075880252	0.0813907518919641	3	3	6	P12367_[R].VSVCAETFNPDEEEEDNDPRVVHPK.[T]_1xCarbamidomethyl [C4]; 1xPhospho [S2(100)]
Pfkl_(773-780)_S775	Pfkl	P12382	P12382	[R].TLSIDKGF.[-]	1	Unambiguous	P12382 [773-780]	1xPhospho [S3(100)]	0.557883649700985	1.09908926304806	0.558677309823197	2	3	5	0.395037815204227	0.300377119477886	0.688687534625072	2	3	5	0.139982499037417	0.282346171081062	0.895257123450094	3	3	6	0.70181626834056	0.867070899058612	0.328316492890927	3	3	6	P12382_[R].TLSIDKGF.[-]_1xPhospho [S3(100)]
Dnmt1_(701-719)_S717	Dnmt1	P13864	P13864	[K].EADDDEEADDDVSEMPSPK.[K]	0	Unambiguous	P13864 [701-719]	1xPhospho [S17(100)]	-1.08872175442759	-0.675545031417974	0.0971717310278716	3	3	6	-0.893572256103537	-1.08451599201924	NA	3	1	4	-0.335716786271893	-0.463550142323293	0.22220987815812	3	3	6	0.0829527257263232	0.0164467730498892	0.710225661731747	3	3	6	P13864_[K].EADDDEEADDDVSEMPSPK.[K]_1xPhospho [S17(100)]
Dnmt1_(956-964)_S958	Dnmt1	P13864	P13864	[K].VASPVKRPK.[K]	1	Unambiguous	P13864 [956-964]	1xPhospho [S3(100)]	-0.292683769414996	0.182387478920538	0.883220717101613	3	3	6	0.139391698889109	0.025629503151641	0.800173901115126	3	3	6	-0.280037062212692	-0.376244354423853	0.643101153131445	3	3	6	0.324712944405475	0.348744703945811	0.729620636303842	3	3	6	P13864_[K].VASPVKRPK.[K]_1xPhospho [S3(100)]
Dnmt1_(117-127)_S125	Dnmt1	P13864	P13864	[R].AEMADSNRSPR.[S]	1	Unambiguous	P13864 [117-127]	1xPhospho [S9(100)]	0.230496023963834	0.746246191623529	0.841992551105467	3	3	6	-0.698925739286187	-0.875325775118572	0.235423909819963	3	3	6	0.0230791790305935	0.0990418060952679	0.963627302642239	3	3	6	-0.72205168614533	-1.09002683078999	0.569738080069501	2	3	5	P13864_[R].AEMADSNRSPR.[S]_1xPhospho [S9(100)]
Dnmt1_(138-157)_S140	Dnmt1	P13864	P13864	[R].SKSDSDTLSVETSPSSVATR.[R]	1	Unambiguous	P13864 [138-157]	1xPhospho [S3(100)]	-0.57216654638552	-0.118825986965649	0.514146184305072	2	2	4	-0.245341352490815	-0.387850233259695	NA	2	1	3	-0.0517154691138031	-0.0182361761009973	0.77850653817356	3	3	6	0.588912838925023	0.711885831015521	0.357902630235042	3	3	6	P13864_[R].SKSDSDTLSVETSPSSVATR.[R]_1xPhospho [S3(100)]
Hspb1_(84-93)_S86	Hspb1	P14602	P14602	[R].QLSSGVSEIR.[Q]	0	Unambiguous	P14602 [84-93]	1xPhospho [S3(100)]	-2.17006292083101	-1.84096396731233	NA	3	1	4	-0.147568259130765	-0.282771678855195	0.872147610182886	3	2	5	0.28202348925207	0.505066394182773	0.634007696564815	3	3	6	-0.59697990906714	-0.918116443863533	0.37396093080229	3	3	6	P14602_[R].QLSSGVSEIR.[Q]_1xPhospho [S3(100)]
Hspb1_(13-28)_S15	Hspb1	P14602	P14602	[R].SPSWEPFRDWYPAHSR.[L]	1	Unambiguous	P14602 [13-28]	1xPhospho [S3(100)]	-0.722905583538495	-0.281285471293669	0.640490649414381	2	2	4	0.32754947517638	0.227846150419039	0.577269568245176	2	2	4	0.268142276304147	0.483300657123269	0.74845355627238	3	3	6	0.18907275428995	0.162308098420002	0.651255955272772	3	3	6	P14602_[R].SPSWEPFRDWYPAHSR.[L]_1xPhospho [S3(100)]
Lmnb1_(391-398)*_S394	Lmnb1	P14733	P14733; P21619	[K].LSPSPSSR.[VI]	0	Unambiguous	P14733 [391-398]; P21619 [382-389]	1xPhospho [S4(100)]	-0.823024749811685	-0.389189226228678	0.615858223571838	2	2	4	0.000814306826820044	-0.123302186852561	0.999069214617958	3	3	6	0.291776017601923	0.520358355232907	0.681898200707773	3	3	6	0.150713969181946	0.109584184648285	0.8848310310906	3	3	6	P14733_[K].LSPSPSSR.[VI]_1xPhospho [S4(100)]
Lmnb1_(12-27)_S17+T21	Lmnb1	P14733	P14733	[R].AGSRASAPATPLSPTR.[L]	1	Unambiguous	P14733 [12-27]	2xPhospho [S6(100); T10(100)]	-1.9741587291089	-1.62982759171923	0.268647757535315	2	2	4	0.596878360194149	0.517298891704674	0.246045478436091	3	2	5	0.209696918201053	0.391658356007871	0.711039161915441	3	3	6	1.49436979238098	1.95643083429437	0.00272559689802885	3	3	6	P14733_[R].AGSRASAPATPLSPTR.[L]_2xPhospho [S6(100); T10(100)]
Lmnb1_(16-27)_T21	Lmnb1	P14733	P14733	[R].ASAPATPLSPTR.[L]	0	Unambiguous	P14733 [16-27]	1xPhospho [T6(100)]	-1.34612192538294	-0.952958897322617	0.473496070615254	2	2	4	0.0807613630634707	-0.0373816047215778	NA	2	1	3	1.41435953008339	2.28056891116004	0.0148239614684633	3	3	6	2.13921291540867	2.84276373350035	0.00483202969854951	3	3	6	P14733_[R].ASAPATPLSPTR.[L]_1xPhospho [T6(100)]
Lmnb1_(16-27)_T21+S24	Lmnb1	P14733	P14733	[R].ASAPATPLSPTR.[L]	0	Unambiguous	P14733 [16-27]	2xPhospho [T6(100); S9(99.6)]	0.191389625570676	0.7040991444029	0.853523709324311	3	3	6	0.654034566555386	0.578725725338416	0.0930380052093013	3	3	6	1.32888002383204	2.14653707517977	0.158186739035325	3	3	6	2.83136188856897	3.79411823222434	0.00109220834128286	3	3	6	P14733_[R].ASAPATPLSPTR.[L]_2xPhospho [T6(100); S9(99.6)]
Lmnb1_(16-30)_T21+S24	Lmnb1	P14733	P14733	[R].ASAPATPLSPTRLSR.[L]	1	Unambiguous	P14733 [16-30]	2xPhospho [T6(100); S9(98.4)]	0.600000215413575	1.14448052782303	0.35194334454969	2	3	5	0.613279994168753	0.534926031531134	0.121720181843123	3	3	6	1.95128411920579	3.1224664795832	0.0629711298196967	3	3	6	2.27801795014064	3.03355039845032	0.000682030938932395	3	3	6	P14733_[R].ASAPATPLSPTRLSR.[L]_2xPhospho [T6(100); S9(98.4)]
Lmnb1_(389-398)*_S394	Lmnb1	P14733	P14733; P21619	[R].LKLSPSPSSR.[VI]	1	Unambiguous	P14733 [389-398]; P21619 [380-389]	1xPhospho [S6(100)]	-0.690007902475847	-0.245829889236304	0.67968323007233	2	2	4	0.31435743640287	0.213668422003883	0.655206575793554	3	3	6	0.19662431537671	0.371160519340034	0.672478065408868	3	3	6	0.104847285136326	0.0465407100490005	0.85559672983748	3	3	6	P14733_[R].LKLSPSPSSR.[VI]_1xPhospho [S6(100)]
Lmnb1_(389-398)*_S392+S394	Lmnb1	P14733	P14733; P21619	[R].LKLSPSPSSR.[VI]	1	Unambiguous	P14733 [389-398]; P21619 [380-389]	2xPhospho [S4(100); S6(100)]	-0.0252252020931296	0.470641814007777	0.980202416011568	3	3	6	0.229375850008307	0.122337137061737	0.5382089640417	3	3	6	-0.473550697535467	-0.679673667097466	0.224138726671068	3	3	6	-0.308794193441496	-0.522006953479372	0.266304122191433	3	3	6	P14733_[R].LKLSPSPSSR.[VI]_2xPhospho [S4(100); S6(100)]
Rplp0_(298-317)_S304	Rplp0	P14869	P14869	[K].AEAKEESEESDEDMGFGLFD.[-]	1	Unambiguous	P14869 [298-317]	1xPhospho [S7(100)]	-0.16113200424981	0.324167818869824	0.93041027514563	3	3	6	-0.498732427073945	-0.660174314468292	0.807282220540812	3	2	5	-0.886935230291333	-1.32786047023822	0.501152006690698	3	3	6	0.134396847356213	0.0871564012416869	0.683780314140536	3	3	6	P14869_[K].AEAKEESEESDEDMGFGLFD.[-]_1xPhospho [S7(100)]
Map1b_(606-623)_S614	Map1b	P14873	P14873	[K].EVSSKEEQSPVKAEVAEK.[Q]	2	Unambiguous	P14873 [606-623]	1xPhospho [S9(100)]	-0.30071371829368	0.173733175571848	NA	1	2	3	-1.25261662673722	-1.47038762742232	0.19695191219279	2	2	4	-1.19825557706899	-1.81601066537301	0.0496064103943005	2	2	4	-0.121562019841083	-0.264657484553165	0.665554865090191	3	3	6	P14873_[K].EVSSKEEQSPVKAEVAEK.[Q]_1xPhospho [S9(100)]
Map1b_(1492-1514)_S1497	Map1b	P14873	P14873	[K].LGGDVSPTQIDVSQFGSFKEDTK.[M]	1	Unambiguous	P14873 [1492-1514]	1xPhospho [S6(100)]	1.09586118569933	1.6788962906706	0.283247385024385	2	2	4	-0.84892777302605	-1.03653573914289	NA	2	1	3	0.0980047575450467	0.216525087066103	0.845860202250234	3	2	5	0.0189883526247834	-0.0714718636423823	0.925133984740517	3	3	6	P14873_[K].LGGDVSPTQIDVSQFGSFKEDTK.[M]_1xPhospho [S6(100)]
Map1b_(1778-1786)_S1781	Map1b	P14873	P14873	[K].SDISPLTPR.[E]	0	Unambiguous	P14873 [1778-1786]	1xPhospho [S4(100)]	-0.479589311663495	-0.0190505731278184	0.720234080892436	2	2	4	-1.07574883453759	-1.28030453516899	NA	1	1	2	-0.0330819094377954	0.0109812389701584	0.568676639308127	2	2	4	-0.290131215023346	-0.4963548046412	0.296991913216972	3	3	6	P14873_[K].SDISPLTPR.[E]_1xPhospho [S4(100)]
Map1b_(1778-1786)_S1781+T1784	Map1b	P14873	P14873	[K].SDISPLTPR.[E]	0	Unambiguous	P14873 [1778-1786]	2xPhospho [S4(100); T7(100)]	-0.968848062364041	-0.546350772485721	0.661496433825849	2	2	4	-0.952150231342835	-1.14747082700049	0.474154735933108	2	2	4	-0.99167105126554	-1.49208620098583	0.31126634803584	3	3	6	0.0690524100914303	-0.00265912513927997	0.499495903357912	3	3	6	P14873_[K].SDISPLTPR.[E]_2xPhospho [S4(100); T7(100)]
Map1b_(1251-1270)_S1260	Map1b	P14873	P14873	[K].SPSLSPSPPSPIEKTPLGER.[S]	1	Unambiguous	P14873 [1251-1270]	1xPhospho [S10(100)]	0.291586675219124	0.812086838397233	0.447739295532801	2	3	5	-0.838230683498876	-1.02503937889466	NA	2	1	3	-0.0679873169855814	-0.0437504278870687	0.896429236723465	3	2	5	-0.318748005871987	-0.535688407331661	0.19908058018731	3	3	6	P14873_[K].SPSLSPSPPSPIEKTPLGER.[S]_1xPhospho [S10(100)]
Map1b_(1251-1270)_S1255+S1260	Map1b	P14873	P14873	[K].SPSLSPSPPSPIEKTPLGER.[S]	1	Unambiguous	P14873 [1251-1270]	2xPhospho [S5(99.4); S10(100)]	-0.0817280782920342	0.40974565662415	0.960594078262836	2	2	4	-0.80677899814179	-0.991237670087743	NA	2	1	3	0.305000181648095	0.541093839843696	0.429543650123261	2	2	4	-0.386713683633427	-0.629106812623719	0.279688573525456	3	3	6	P14873_[K].SPSLSPSPPSPIEKTPLGER.[S]_2xPhospho [S5(99.4); S10(100)]
Map1b_(1627-1635)_T1629	Map1b	P14873	P14873	[K].SRTPVQDHR.[S]	1	Unambiguous	P14873 [1627-1635]	1xPhospho [T3(99.7)]	-0.55394539018368	-0.0991880769967332	0.792764122783693	3	3	6	-0.0542382635840069	-0.182468203966481	0.853024686956903	3	2	5	-0.88887161448182	-1.33089671997334	0.511954821833439	2	3	5	-0.0387552993767999	-0.150840157513615	0.97418140086063	3	3	6	P14873_[K].SRTPVQDHR.[S]_1xPhospho [T3(99.7)]
Map1b_(1389-1414)_S1395	Map1b	P14873	P14873	[K].VLSPLRSPPLLGSESPYEDFLSADSK.[V]	1	Unambiguous	P14873 [1389-1414]	1xPhospho [S7(100)]	0.524483734325795	1.06309239633764	NA	1	2	3	NA	NA	NA	2	0	2	-0.445508108459855	-0.635702897210327	0.432301414851483	2	2	4	0.00168393184520266	-0.0952566833775034	0.997780864546339	3	3	6	P14873_[K].VLSPLRSPPLLGSESPYEDFLSADSK.[V]_1xPhospho [S7(100)]
Map1b_(1389-1414)_S1391+S1395	Map1b	P14873	P14873	[K].VLSPLRSPPLLGSESPYEDFLSADSK.[V]	1	Unambiguous	P14873 [1389-1414]	2xPhospho [S3(100); S7(100)]	0.821641825946096	1.3833554896964	0.669982900352007	2	2	4	-2.36643044254255	-2.66742396552396	NA	1	1	2	-1.14723414001745	-1.73600906987641	0.514435924952048	2	2	4	0.40137927885437	0.454122108243053	0.41542456495204	3	3	6	P14873_[K].VLSPLRSPPLLGSESPYEDFLSADSK.[V]_2xPhospho [S3(100); S7(100)]
Map1b_(1766-1777)_S1775	Map1b	P14873	P14873	[K].VQSLEGEKLSPK.[S]	1	Unambiguous	P14873 [1766-1777]	1xPhospho [S10(100)]	-0.492168443958237	-0.0326077736015338	0.646702251539817	3	3	6	-0.686898398781865	-0.862399769506059	0.293074978779854	2	2	4	-0.46111588788835	-0.660175889909008	0.527225728804558	2	2	4	0.212667083839297	0.194738359001995	0.860619608719845	3	3	6	P14873_[K].VQSLEGEKLSPK.[S]_1xPhospho [S10(100)]
Map1b_(1370-1388)_S1373	Map1b	P14873	P14873	[R].ASLSPMDEPVPDSESPVEK.[V]	0	Unambiguous	P14873 [1370-1388]	1xPhospho [S4(100)]	-0.891373859376863	-0.462852699897874	0.165043760793179	3	3	6	-1.14538539050101	-1.35514423168343	NA	2	1	3	-1.15693069953872	-1.75121327182285	0.168693443732998	3	2	5	-0.253047995487917	-0.445384147889205	0.649931973507069	3	3	6	P14873_[R].ASLSPMDEPVPDSESPVEK.[V]_1xPhospho [S4(100)]
Map1b_(1787-1804)_S1793	Map1b	P14873	P14873	[R].ESSPLYSPGFSDSTSAAK.[E]	0	Unambiguous	P14873 [1787-1804]	1xPhospho [S7(100)]	-0.44430172600288	0.0189807363317645	0.36621007691319	3	3	6	-1.22651531779973	-1.44233606725416	NA	2	1	3	-0.220525228475934	-0.28292981988694	0.448529631258378	3	3	6	-0.104413062242334	-0.241086348002164	0.140552919514129	3	3	6	P14873_[R].ESSPLYSPGFSDSTSAAK.[E]_1xPhospho [S7(100)]
Map1b_(559-570)_S561	Map1b	P14873	P14873	[R].KESKEETPEVTK.[T]	2	Unambiguous	P14873 [559-570]	1xPhospho [S3(100)]	0.33851396951561	0.862662881446914	0.55257453020225	3	3	6	-1.18339643960918	-1.39599541020732	0.300225029487896	2	2	4	-0.288626159948683	-0.389712056677347	0.299321065525509	3	3	6	1.17601695944644	1.51885682705293	0.0705150416194267	3	3	6	P14873_[R].KESKEETPEVTK.[T]_1xPhospho [S3(100)]
Map1b_(1491-1514)_S1497	Map1b	P14873	P14873	[R].KLGGDVSPTQIDVSQFGSFKEDTK.[M]	2	Unambiguous	P14873 [1491-1514]	1xPhospho [S7(100)]	-0.135419350727412	0.351879714280929	0.894997013583024	3	3	6	-1.39865861851638	-1.62734166100288	0.0377644675261797	3	3	6	-0.186889510130389	-0.230189025255861	0.664707573784813	3	3	6	0.327498969204132	0.352574077864633	0.244876532207755	3	3	6	P14873_[R].KLGGDVSPTQIDVSQFGSFKEDTK.[M]_1xPhospho [S7(100)]
Map1b_(1246-1270)_S1251+S1260	Map1b	P14873	P14873	[R].LSPAKSPSLSPSPPSPIEKTPLGER.[S]	2	Unambiguous	P14873 [1246-1270]	2xPhospho [S6(100); S15(100)]	-0.187803947645089	0.295422045698766	NA	1	2	3	-2.19403512968534	-2.48214752965997	NA	1	1	2	0.199217371962341	0.375226431161646	0.482686714154334	2	2	4	0.371447511009647	0.412981077774105	0.273244717501425	3	3	6	P14873_[R].LSPAKSPSLSPSPPSPIEKTPLGER.[S]_2xPhospho [S6(100); S15(100)]
Map1b_(1419-1427)_S1422	Map1b	P14873	P14873	[R].RSESPFEGK.[N]	1	Unambiguous	P14873 [1419-1427]	1xPhospho [S4(100)]	0.35297467943899	0.878247958289254	0.770704941005957	3	2	5	-0.70298527459797	-0.879688632909574	0.395676314702296	2	2	4	-0.76643683213484	-1.13891902396798	0.284101191219901	2	2	4	-0.283292408334687	-0.486954906987011	0.678744818877069	3	3	6	P14873_[R].RSESPFEGK.[N]_1xPhospho [S4(100)]
Map1b_(1420-1427)_S1422	Map1b	P14873	P14873	[R].SESPFEGK.[N]	0	Unambiguous	P14873 [1420-1427]	1xPhospho [S3(100)]	-0.450792048052676	0.0119857707724278	0.708642090990945	3	3	6	-0.551700676833345	-0.717100273571969	0.277810757617905	2	2	4	-0.430261728739676	-0.611796579128201	0.235650320761533	3	3	6	-0.340719542570607	-0.565888149139658	0.547830164705051	3	3	6	P14873_[R].SESPFEGK.[N]_1xPhospho [S3(100)]
Map1b_(1291-1311)_S1293	Map1b	P14873	P14873	[R].SVSPGVTQAVVEEHCASPEEK.[T]	0	Unambiguous	P14873 [1291-1311]	1xCarbamidomethyl [C15]; 1xPhospho [S3(99.7)]	-0.615320894777659	-0.165335725376568	0.473367539598238	3	3	6	-2.04612567039803	-2.32318649415884	0.199076011746548	3	2	5	-0.357506178087851	-0.497715901088893	0.224917788583471	3	3	6	-0.177528208557058	-0.341582666090705	0.258591112249793	3	3	6	P14873_[R].SVSPGVTQAVVEEHCASPEEK.[T]_1xCarbamidomethyl [C15]; 1xPhospho [S3(99.7)]
Map1b_(1291-1311)_S1293+S1307	Map1b	P14873	P14873	[R].SVSPGVTQAVVEEHCASPEEK.[T]	0	Unambiguous	P14873 [1291-1311]	1xCarbamidomethyl [C15]; 2xPhospho [S3(100); S17(100)]	-0.219855140038855	0.260878769539286	0.753838381661117	2	3	5	-1.13118199531953	-1.3398795798041	NA	1	1	2	-0.56146184469301	-0.817518315170297	0.03486081475878	2	3	5	-0.158090032116577	-0.314865012347457	0.601231453897239	3	3	6	P14873_[R].SVSPGVTQAVVEEHCASPEEK.[T]_1xCarbamidomethyl [C15]; 2xPhospho [S3(100); S17(100)]
Map1b_(1908-1924)_S1911	Map1b	P14873	P14873	[R].TIKSPCDSGYSYETIEK.[T]	1	Unambiguous	P14873 [1908-1924]	1xCarbamidomethyl [C6]; 1xPhospho [S4(100)]	-1.130245826631	-0.720297734399083	NA	3	1	4	NA	NA	NA	2	0	2	-0.453987949543825	-0.648999285071568	0.305674346947355	2	2	4	0.839208318339076	1.05591542519898	0.084665101206357	3	3	6	P14873_[R].TIKSPCDSGYSYETIEK.[T]_1xCarbamidomethyl [C6]; 1xPhospho [S4(100)]
Prph_(52-63)_S57	Prph	P15331	P15331	[R].LLGSGSPSSSAR.[L]	0	Unambiguous	P15331 [52-63]	1xPhospho [S6(100)]	-0.687472474301504	-0.243097323329462	0.418659192275993	3	3	6	-1.24397825487603	-1.46110380918166	0.0870467561271089	3	3	6	-0.0733200846432189	-0.0521122057137631	0.775135980033332	3	3	6	0.291176760902592	0.302649426364417	0.254381710804365	3	3	6	P15331_[R].LLGSGSPSSSAR.[L]_1xPhospho [S6(100)]
Hist1h1c_(34-46)_S36	Hist1h1c	P15864	P15864	[R].KASGPPVSELITK.[A]	1	Unambiguous	P15864 [34-46]	1xPhospho [S3(100)]	0.452951883849684	0.985998713368279	0.466226311299742	3	2	5	0.101678212363259	-0.014901879353529	0.872189015927823	3	3	6	-0.0745614171789299	-0.0540586146966853	0.680010989853716	3	3	6	0.463780314039405	0.539891946602067	0.0707901072778647	3	3	6	P15864_[R].KASGPPVSELITK.[A]_1xPhospho [S3(100)]
Atp6v0a2_(693-713)_S695	Atp6v0a2	P15920	P15920	[R].KDSEEEVSLLGNQDIEEGNSR.[M]	1	Unambiguous	P15920 [693-713]	1xPhospho [S3(100)]	-1.42006228048327	-1.03264835393258	0.264633292931664	3	3	6	-0.963473549750783	-1.15964020702601	0.125049841087989	3	3	6	-0.13112135341442	-0.142744574981461	0.773687611128435	3	3	6	0.25208109470285	0.248912674072622	0.322491232450879	3	3	6	P15920_[R].KDSEEEVSLLGNQDIEEGNSR.[M]_1xPhospho [S3(100)]
Sptan1_(1182-1193)_S1190	Sptan1	P16546	P16546	[R].DEADSKTASPWK.[S]	1	Unambiguous	P16546 [1182-1193]	1xPhospho [S9(100)]	-0.347348828495303	0.123472034874449	0.727683341064392	3	3	6	0.10229019438606	-0.014244170938386	NA	3	1	4	-0.305916876207996	-0.416823893739612	0.513344723919089	3	3	6	-0.109449646110087	-0.248009101493958	0.503995531851092	3	3	6	P16546_[R].DEADSKTASPWK.[S]_1xPhospho [S9(100)]
Sptan1_(1217-1225)_S1217	Sptan1	P16546	P16546	[R].SLQQLAEER.[S]	0	Unambiguous	P16546 [1217-1225]	1xPhospho [S1(100)]	0.32780972957663	0.85112635226738	0.625281438156874	3	3	6	0.652864800296783	0.577468555873678	0.0256469871106177	3	3	6	-0.12997483530602	-0.140946834987484	0.81455112341308	3	3	6	-0.45359153313936	-0.721030004681565	0.423179792526338	3	3	6	P16546_[R].SLQQLAEER.[S]_1xPhospho [S1(100)]
Sptan1_(1215-1225)_S1217	Sptan1	P16546	P16546	[R].WRSLQQLAEER.[S]	1	Unambiguous	P16546 [1215-1225]	1xPhospho [S3(100)]	0.665548331673473	1.21512522190748	0.596723415117437	3	3	6	-1.05424456738671	-1.25719350095611	0.255024346450026	3	3	6	0.269611487497016	0.485604379761113	0.852005692317099	3	3	6	-1.3028031310479	-1.88826611333323	0.126284989637675	3	3	6	P16546_[R].WRSLQQLAEER.[S]_1xPhospho [S3(100)]
Gapdh_(199-213)_S208	Gapdh	P16858	P16858	[R].GAAQNIIPASTGAAK.[A]	0	Unambiguous	P16858 [199-213]	1xPhospho [S10(99.6)]	-0.991207104956954	-0.570448302882088	0.452450018142207	3	3	6	-0.466143584177263	-0.625150481390941	0.667779195575023	2	3	5	-0.728602424892535	-1.07959468661161	0.451449242887876	3	2	5	-0.855157355779303	-1.27297975353112	0.221394043927032	3	2	5	P16858_[R].GAAQNIIPASTGAAK.[A]_1xPhospho [S10(99.6)]
Hmga1_(89-107)_S99	Hmga1	P17095	P17095	[K].KLEKEEEEGISQESSEEEQ.[-]	2	Unambiguous	P17095 [89-107]	1xPhospho [S11(100)]	-0.655980868975834	-0.209157143940642	0.418682988186197	3	3	6	0.454958291749283	0.364774765478476	0.321030146652326	3	3	6	-0.584028510782373	-0.852902839725422	0.112710346469671	3	3	6	-0.145790796973373	-0.297959789428573	0.829244517268077	3	3	6	P17095_[K].KLEKEEEEGISQESSEEEQ.[-]_1xPhospho [S11(100)]
Hmga1_(89-107)_S102+S103	Hmga1	P17095	P17095	[K].KLEKEEEEGISQESSEEEQ.[-]	2	Unambiguous	P17095 [89-107]	2xPhospho [S14(100); S15(100)]	-0.484194066698691	-0.0240133627449207	0.812176767134543	3	3	6	-0.550105505262861	-0.715385913139121	0.661413105688127	3	3	6	-1.16624050234248	-1.76581103937117	0.688402216418599	3	2	5	-1.62961653560451	-2.33746912413683	0.327833075364244	3	3	6	P17095_[K].KLEKEEEEGISQESSEEEQ.[-]_2xPhospho [S14(100); S15(100)]
Ptbp1_(52-58)_S52	Ptbp1	P17225	P17225	[R].SAGVPSR.[V]	0	Unambiguous	P17225 [52-58]	1xPhospho [S1(100)]	1.19067204840082	1.78107900428013	0.237025066779581	2	3	5	1.20169691060709	1.16730859038917	0.335804099693859	3	3	6	-1.04350364042753	-1.57335968270862	0.485802131806327	2	3	5	0.143375467883231	0.0994974598315922	0.87915383027589	3	3	6	P17225_[R].SAGVPSR.[V]_1xPhospho [S1(100)]
Ap2a1_(634-664)_S655	Ap2a1	P17426	P17426	[R].DTSSNDINGGVEPTPSTVSTPSPSADLLGLR.[A]	0	Unambiguous	P17426 [634-664]	1xPhospho [S22(100)]	-0.123996434457553	0.364190799198103	0.869824528722238	3	3	6	1.31617662962722	1.29034206483362	NA	2	1	3	0.473784685133028	0.805747882423003	0.800830457319691	2	3	5	1.65559841115957	2.17803857734673	0.578876966421002	2	2	4	P17426_[R].DTSSNDINGGVEPTPSTVSTPSPSADLLGLR.[A]_1xPhospho [S22(100)]
Hmgn1_(60-94)_S87	Hmgn1	P18608	P18608	[K].GKQADVADQQTTELPAENGETENQSPASEEEKEAK.[S]	2	Unambiguous	P18608 [60-94]	1xPhospho [S28(100)]	-2.21230603312164	-1.88649161807065	0.0556741673063054	3	2	5	-4.29774067448404	-4.74303884385971	0.0831801512318338	3	2	5	-0.493932732447318	-0.711632690728421	0.233760744140726	2	3	5	0.450008126770109	0.520962160061909	0.704566503059231	3	3	6	P18608_[K].GKQADVADQQTTELPAENGETENQSPASEEEKEAK.[S]_1xPhospho [S28(100)]
Hmgn1_(4-13)_S7	Hmgn1	P18608	P18608	[K].RKVSADGAAK.[A]	2	Unambiguous	P18608 [4-13]	1xPhospho [S4(100)]	-0.33929981489555	0.13214688528787	0.858490438462193	3	3	6	0.405922503640363	0.312075095748317	0.723064495457398	3	3	6	0.0390624868346632	0.124103627155837	0.975223212256594	3	3	6	1.94123714657853	2.57064725913079	0.0683008448000267	3	3	6	P18608_[K].RKVSADGAAK.[A]_1xPhospho [S4(100)]
Hmgn1_(6-17)_S7	Hmgn1	P18608	P18608	[K].VSADGAAKAEPK.[R]	1	Unambiguous	P18608 [6-17]	1xPhospho [S2(100)]	0.423629719057669	0.954396655524049	NA	1	3	4	1.40216010755885	1.38275010116786	0.0537628317196032	3	3	6	0.388682757080403	0.672308088926611	0.594514782905874	3	3	6	1.80218135885205	2.37951593573496	0.0406351981177469	3	3	6	P18608_[K].VSADGAAKAEPK.[R]_1xPhospho [S2(100)]
Hmgn1_(5-13)_S7	Hmgn1	P18608	P18608	[R].KVSADGAAK.[A]	1	Unambiguous	P18608 [5-13]	1xPhospho [S3(100)]	NA	NA	NA	0	0	0	NA	NA	NA	0	0	0	-0.49892646705289	-0.719462864847757	NA	1	2	3	0.956048634833573	1.21651172027378	0.457482175783704	3	3	6	P18608_[R].KVSADGAAK.[A]_1xPhospho [S3(100)]
Hmgn1_(5-17)_S7	Hmgn1	P18608	P18608	[R].KVSADGAAKAEPK.[R]	2	Unambiguous	P18608 [5-17]	1xPhospho [S3(100)]	0.276900218437391	0.796258462148917	0.818464989837569	3	3	6	0.400576046290964	0.306329159006893	0.661979299770357	3	3	6	0.643057606400643	1.07116776391516	0.312824456050944	3	3	6	1.81970904101028	2.40360762685934	0.0409217490380012	3	3	6	P18608_[R].KVSADGAAKAEPK.[R]_1xPhospho [S3(100)]
Rps6ka3_(225-242)_S227	Rps6ka3	P18654	P18654	[K].AYSFCGTVEYMAPEVVNR.[RQ]	0	Unambiguous	P18654 [225-242]	1xCarbamidomethyl [C5]; 1xPhospho [S3(100)]	2.15023605488336	2.8152522126089	0.329242480971171	3	3	6	0.046590084229067	-0.0741061110113558	0.948966722327012	3	3	6	-0.853410685355857	-1.27529399547534	0.0119363579182407	3	3	6	-0.515123425467576	-0.805605211539367	0.63043390610664	3	3	6	P18654_[K].AYSFCGTVEYMAPEVVNR.[RQ]_1xCarbamidomethyl [C5]; 1xPhospho [S3(100)]
Rps6ka3_(225-243)_S227	Rps6ka3	P18654	P18654	[K].AYSFCGTVEYMAPEVVNRR.[AG]	1	Unambiguous	P18654 [225-243]	1xCarbamidomethyl [C5]; 1xPhospho [S3(100)]	0.661630735717387	1.21090302020809	0.464769453367093	3	3	6	-0.0984878672266172	-0.230024072600146	0.870774824912687	3	3	6	0.54735639838853	0.921108303140135	0.557596420910985	3	3	6	-0.3334580307886	-0.555907245939287	0.484821506708976	3	3	6	P18654_[K].AYSFCGTVEYMAPEVVNRR.[AG]_1xCarbamidomethyl [C5]; 1xPhospho [S3(100)]
Rps6ka3_(224-242)_S227	Rps6ka3	P18654	P18654	[K].KAYSFCGTVEYMAPEVVNR.[RQ]	1	Unambiguous	P18654 [224-242]	1xCarbamidomethyl [C6]; 1xPhospho [S4(100)]	2.47707847789608	3.16750769003563	0.419848977740772	3	3	6	-0.398490858705203	-0.552442844250422	0.502343839677782	3	3	6	-0.177182472201094	-0.214968393169291	0.796374688748172	3	3	6	0.950704228023377	1.20916586604434	0.465370171121078	3	3	6	P18654_[K].KAYSFCGTVEYMAPEVVNR.[RQ]_1xCarbamidomethyl [C6]; 1xPhospho [S4(100)]
Rps6ka3_(365-383)_S369	Rps6ka3	P18654	P18654	[K].TPKDSPGIPPSANAHQLFR.[G]	1	Unambiguous	P18654 [365-383]	1xPhospho [S5(100)]	2.62141093143704	3.32306245817619	0.231993078176452	3	2	5	0.127213109153503	0.0125409471888014	0.873073045098384	3	3	6	-0.539140020481984	-0.782517702594984	0.47370208678595	3	3	6	-0.59522879435604	-0.915709547483148	0.65272293715438	3	3	6	P18654_[K].TPKDSPGIPPSANAHQLFR.[G]_1xPhospho [S5(100)]
Rps6ka3_(713-723)_S715	Rps6ka3	P18654	P18654	[R].NQSPVLEPVGR.[S]	0	Unambiguous	P18654 [713-723]	1xPhospho [S3(100)]	-0.034549381451483	0.460592649577976	0.842962272102377	3	3	6	-0.43401331029918	-0.590619480931574	0.202446682426412	3	3	6	-0.160813577965227	-0.189301972718185	0.585378821978276	3	3	6	-0.778680772842787	-1.16786316151843	0.0335255992798234	3	3	6	P18654_[R].NQSPVLEPVGR.[S]_1xPhospho [S3(100)]
Cfl1_(22-31)_S24	Cfl1	P18760	P18760	[R].KSSTPEEVKK.[R]	2	Unambiguous	P18760 [22-31]	1xPhospho [S3(99.2)]	2.5507017176853	3.24685537459446	0.32086517285373	3	2	5	0.487938986882269	0.40021972941214	0.587056056525023	2	3	5	-2.09707212256133	-3.22535469512838	0.0334416967703513	3	3	6	1.57633637625064	2.06909339876136	0.422956949544029	2	2	4	P18760_[R].KSSTPEEVKK.[R]_1xPhospho [S3(99.2)]
Vim_(130-145)_S144	Vim	P20152	P20152	[K].ILLAELEQLKGQGKSR.[L]	2	Unambiguous	P20152 [130-145]	1xPhospho [S15(100)]	-1.35869282631351	-0.966507226417001	0.497982540687146	2	3	5	0.104822683151774	-0.0115224583546702	0.569050527592227	3	3	6	0.16681663277143	0.324422083414177	0.456541172317811	3	3	6	0.0355552881359804	-0.0487007128644165	0.841103821794256	3	3	6	P20152_[K].ILLAELEQLKGQGKSR.[L]_1xPhospho [S15(100)]
Vim_(451-466)_S459	Vim	P20152	P20152	[R].DGQVINETSQHHDDLE.[-]	0	Unambiguous	P20152 [451-466]	1xPhospho [S9(100)]	-0.898013379289211	-0.470008463935633	0.615246208576202	3	3	6	0.170367167855329	0.0589194133827288	0.57595410004271	3	3	6	0.340659376955857	0.597007445645586	0.0807894788344784	3	3	6	-0.00926674325623367	-0.110308318828537	0.915680362303862	3	3	6	P20152_[R].DGQVINETSQHHDDLE.[-]_1xPhospho [S9(100)]
Vim_(197-217)_S214	Vim	P20152	P20152	[R].EEAESTLQSFRQDVDNASLAR.[L]	1	Unambiguous	P20152 [197-217]	1xPhospho [S18(100)]	-3.88902327180776	-3.69357903952213	NA	1	2	3	0.051998512524106	-0.0682935729468161	NA	2	1	3	-0.0134290755845079	0.0417968755956872	0.972161224184147	3	2	5	-0.110061789349126	-0.248850488604112	0.802076846668239	3	3	6	P20152_[R].EEAESTLQSFRQDVDNASLAR.[L]_1xPhospho [S18(100)]
Vim_(425-439)_S430	Vim	P20152	P20152	[R].ETNLESLPLVDTHSK.[R]	0	Unambiguous	P20152 [425-439]	1xPhospho [S6(100)]	-0.89004700140178	-0.461422674428162	0.621780949243033	3	3	6	-0.293900231114083	-0.440037359532222	0.438562324707792	3	3	6	-0.428559216998494	-0.609127041311995	0.185422715908922	3	3	6	-0.627275990333674	-0.959758220885933	0.122041167484697	3	3	6	P20152_[R].ETNLESLPLVDTHSK.[R]_1xPhospho [S6(100)]
Vim_(425-440)_S430	Vim	P20152	P20152	[R].ETNLESLPLVDTHSKR.[T]	1	Unambiguous	P20152 [425-440]	1xPhospho [S6(100)]	0.744030577045317	1.29970971543237	0.759559553208403	3	3	6	-0.422692573602816	-0.578452875519312	0.449253497683464	3	3	6	-0.26606118251776	-0.354330179938066	0.412218221281281	3	3	6	-0.0714979035852537	-0.195844665244694	0.923807515918293	3	3	6	P20152_[R].ETNLESLPLVDTHSKR.[T]_1xPhospho [S6(100)]
Vim_(411-424)_S420	Vim	P20152	P20152	[R].ISLPLPTFSSLNLR.[E]	0	Unambiguous	P20152 [411-424]	1xPhospho [S10(100)]	-0.86901772514917	-0.43875830400152	0.82657628630363	2	2	4	-1.73436277218469	-1.98812913292166	0.517920890896207	3	3	6	-0.349647232374817	-0.485393076952663	0.673961661977821	3	3	6	-0.887555217048427	-1.31751041421633	0.228957651424376	3	3	6	P20152_[R].ISLPLPTFSSLNLR.[E]_1xPhospho [S10(100)]
Vim_(70-78)_S72	Vim	P20152	P20152	[R].LRSSVPGVR.[L]	1	Unambiguous	P20152 [70-78]	1xPhospho [S4(100)]	0.25509697220972	0.772759943080963	0.886162163434375	3	3	6	0.792793866123779	0.727852914708751	0.086573506062512	3	3	6	0.564159213168733	0.947455110853374	0.0707077597778299	3	3	6	1.55901264618631	2.04528203853334	0.0393930038127567	3	3	6	P20152_[R].LRSSVPGVR.[L]_1xPhospho [S4(100)]
Vim_(51-64)_S56	Vim	P20152	P20152	[R].SLYSSSPGGAYVTR.[S]	0	Unambiguous	P20152 [51-64]	1xPhospho [S6(100)]	-0.301892557702267	0.172462677590424	0.848784598885597	3	3	6	0.348476079183124	0.250336359351332	0.552247939492584	3	3	6	-0.38589809135734	-0.54223441119016	0.44915557713721	3	3	6	-0.25401465263715	-0.446712812184476	0.678288512270279	3	3	6	P20152_[R].SLYSSSPGGAYVTR.[S]_1xPhospho [S6(100)]
Vim_(5-12)_S7	Vim	P20152	P20152	[R].SVSSSSYR.[R]	0	Unambiguous	P20152 [5-12]	1xPhospho [S3(100)]	0.333647237365666	0.857417745147946	0.863912580961655	2	3	5	1.44865963742269	1.43272400718501	0.0225582632531482	3	3	6	1.34734372405685	2.17548815069071	0.259145826344095	3	3	6	2.01128519117985	2.66692786481313	0.186745532038142	3	3	6	P20152_[R].SVSSSSYR.[R]_1xPhospho [S3(100)]
Vim_(37-50)_S47	Vim	P20152	P20152	[R].TYSLGSALRPSTSR.[S]	0	Unambiguous	P20152 [37-50]	1xPhospho [S11(98.9)]	-2.12655502012792	-1.79407318675596	NA	1	1	2	0.126381379588196	0.0116470720195245	NA	2	1	3	0.980384586637321	1.60009635124057	0.398177325070519	3	3	6	0.871552166467063	1.10037184515451	0.561159174427879	2	3	5	P20152_[R].TYSLGSALRPSTSR.[S]_1xPhospho [S11(98.9)]
Lmnb2_(419-430)_S429	Lmnb2	P21619	P21619	[R].LETEDTSGSPSR.[A]	0	Unambiguous	P21619 [419-430]	1xPhospho [S11(99.7)]	-0.727132584083141	-0.28584113478806	0.479931520885324	2	2	4	0.42371944291547	0.331201796025318	NA	3	1	4	0.22056842043459	0.408704867717238	0.689576345205126	3	3	6	-0.2607899540287	-0.456025422199097	0.707013044238801	3	3	6	P21619_[R].LETEDTSGSPSR.[A]_1xPhospho [S11(99.7)]
Eif3a_(582-589)_S584	Eif3a	P23116	P23116	[R].LESLNIQR.[E]	0	Unambiguous	P23116 [582-589]	1xPhospho [S3(100)]	-1.05265099577279	-0.636669654733484	0.0344655615864972	2	2	4	-0.228438645642271	-0.369684581134652	NA	2	1	3	-0.157230463523311	-0.183683650523328	0.815127371163859	3	3	6	0.60757685418616	0.737539404987989	0.302292963693911	3	3	6	P23116_[R].LESLNIQR.[E]_1xPhospho [S3(100)]
Cbx3_(91-103)_S93	Cbx3	P23198	P23198	[K].RKSLSDSESDDSK.[S]	2	Unambiguous	P23198 [91-103]	1xPhospho [S3(100)]	-0.902432340772603	-0.474771013951981	0.354198219785447	3	3	6	0.29208185767753	0.189728444955568	0.596687103822489	3	3	6	0.0443396268479723	0.132378180855632	0.934587660097914	3	3	6	0.876597670223578	1.10730685897845	0.131112439388158	3	3	6	P23198_[K].RKSLSDSESDDSK.[S]_1xPhospho [S3(100)]
Cbx3_(91-103)_S93+S95	Cbx3	P23198	P23198	[K].RKSLSDSESDDSK.[S]	2	Unambiguous	P23198 [91-103]	2xPhospho [S3(100); S5(100)]	-2.98520822097989	-2.71948944827452	0.0448145879992475	2	3	5	1.36636600439143	1.34428151550915	NA	2	1	3	0.245211543308717	0.447345275786445	NA	3	1	4	-0.176569683278633	-0.340265179001753	0.909947011962891	3	3	6	P23198_[K].RKSLSDSESDDSK.[S]_2xPhospho [S3(100); S5(100)]
Cbx3_(93-103)_S95	Cbx3	P23198	P23198	[K].SLSDSESDDSK.[S]	0	Unambiguous	P23198 [93-103]	1xPhospho [S3(100)]	-1.17915992402163	-0.77301506090282	0.249559731190139	3	3	6	-0.0244313111477967	-0.150434120093664	0.97215717045316	3	3	6	0.327446698892323	0.576289971051567	0.641603082371604	3	3	6	-0.353622099715637	-0.583622634432501	0.70017126067558	3	3	6	P23198_[K].SLSDSESDDSK.[S]_1xPhospho [S3(100)]
Cbx3_(93-105)_S95	Cbx3	P23198	P23198	[K].SLSDSESDDSKSK.[K]	1	Unambiguous	P23198 [93-105]	1xPhospho [S3(100)]	-1.38708580598409	-0.997107851994417	0.205546089963812	3	3	6	-0.506167874270839	-0.668165327291456	0.136498680474412	3	3	6	0.122928918885976	0.255606163353208	0.688788542448715	3	3	6	-0.509948204678095	-0.798491902452911	0.493872468451189	3	3	6	P23198_[K].SLSDSESDDSKSK.[K]_1xPhospho [S3(100)]
Cbx3_(93-105)_S95+S97	Cbx3	P23198	P23198	[K].SLSDSESDDSKSK.[K]	1	Unambiguous	P23198 [93-105]	2xPhospho [S3(100); S5(100)]	-2.20325349939096	-1.87673522059376	0.154469795104081	3	3	6	0.457855445331213	0.367888390094565	NA	3	1	4	-0.160618577337764	-0.188996211802355	0.922305158411484	3	2	5	-1.17238447455876	-1.70900647360283	0.48789847729183	3	3	6	P23198_[K].SLSDSESDDSKSK.[K]_2xPhospho [S3(100); S5(100)]
Cbx3_(92-103)_S93	Cbx3	P23198	P23198	[R].KSLSDSESDDSK.[S]	1	Unambiguous	P23198 [92-103]	1xPhospho [S2(100)]	-1.12116346051209	-0.710509184969389	0.17231466773732	3	3	6	-0.0127096299474334	-0.13783661219659	0.98257162187971	3	3	6	0.630807931103774	1.0519602773233	0.202189822601634	3	3	6	0.19863194302092	0.175447144428893	0.715473651088293	3	3	6	P23198_[R].KSLSDSESDDSK.[S]_1xPhospho [S2(100)]
Cbx3_(92-105)_S93	Cbx3	P23198	P23198	[R].KSLSDSESDDSKSK.[K]	2	Unambiguous	P23198 [92-105]	1xPhospho [S2(100)]	-1.04313767801517	-0.62641664578277	0.335998757388926	3	3	6	-0.312910143727169	-0.460467664722455	0.269860332294777	3	3	6	0.00727846432859336	0.0742662909550411	0.983849525517003	3	3	6	-0.486706241239962	-0.766545966919571	0.377443708689748	3	3	6	P23198_[R].KSLSDSESDDSKSK.[K]_1xPhospho [S2(100)]
Cbx3_(92-105)_S95+S97	Cbx3	P23198	P23198	[R].KSLSDSESDDSKSK.[K]	2	Unambiguous	P23198 [92-105]	2xPhospho [S4(100); S6(100)]	-1.92298602257574	-1.57467604191459	0.200968966147883	3	3	6	1.3318020058718	1.30713494609964	NA	3	1	4	0.0176591019056245	0.090543127054258	0.990079317691769	3	2	5	-0.650339581672068	-0.991458985067275	0.603375733040311	3	3	6	P23198_[R].KSLSDSESDDSKSK.[K]_2xPhospho [S4(100); S6(100)]
Cbx3_(172-183)_S176	Cbx3	P23198	P23198	[R].LTWHSCPEDEAQ.[-]	0	Unambiguous	P23198 [172-183]	1xCarbamidomethyl [C6]; 1xPhospho [S5(99.8)]	-1.5130205586115	-1.1328344385326	0.113010831168565	3	3	6	-1.1701497209846	-1.38175891634343	0.116118516645295	3	2	5	0.435718467134007	0.746060065880974	0.543170736553665	3	3	6	-0.13467325330373	-0.28267879415875	0.801064518240585	3	3	6	P23198_[R].LTWHSCPEDEAQ.[-]_1xCarbamidomethyl [C6]; 1xPhospho [S5(99.8)]
Mov10_(954-977)_S970	Mov10	P23249	P23249	[K].LDLQQGQDLLQGLSKLSPSTSGPR.[R]	1	Unambiguous	P23249 [954-977]	1xPhospho [S17(99.5)]	-0.602195700393574	-0.151190004721742	0.415479543178769	2	2	4	-0.926989070673325	-1.12042966158952	NA	2	1	3	-0.674592912684004	-0.994907790311323	0.382985010984443	2	2	4	-0.577848459343111	-0.891820384102058	0.429420531379209	3	3	6	P23249_[K].LDLQQGQDLLQGLSKLSPSTSGPR.[R]_1xPhospho [S17(99.5)]
Xrcc6_(516-537)_S518	Xrcc6	P23475	P23475	[R].LGSLADEFKELVYPPGYNPEGK.[V]	1	Unambiguous	P23475 [516-537]	1xPhospho [S3(100)]	3.22227246331989	3.97064291554085	0.21086510790505	3	3	6	1.75185887464665	1.75857784333927	0.156758539243126	3	3	6	0.884702055753891	1.45006617619681	0.593091280799434	3	3	6	1.12853094310641	1.45358759019298	0.317856082008508	3	3	6	P23475_[R].LGSLADEFKELVYPPGYNPEGK.[V]_1xPhospho [S3(100)]
M6pr_(258-278)_S268	M6pr	P24668	P24668	[R].GVGDDQLGEESEERDDHLLPM.[-]	1	Unambiguous	P24668 [258-278]	1xPhospho [S11(100)]	-1.34366585040927	-0.950311854584189	0.494265171076875	2	2	4	1.01298217697997	0.964493370752569	NA	3	1	4	1.53844744487903	2.47513871826815	0.215211433390157	3	3	6	-0.442147897608293	-0.705300798157528	0.374979687133368	3	3	6	P24668_[R].GVGDDQLGEESEERDDHLLPM.[-]_1xPhospho [S11(100)]
Cdk11b_(228-240)_na	Cdk11b	P24788	P24788	[K].VGHWSRSPLRPPR.[E]	1	Unambiguous	P24788 [228-240]	1xPhospho [S]	-0.96151290790329	-0.538445286065832	0.241692840595117	2	2	4	-0.478252976134489	-0.638164669219662	NA	3	1	4	-0.00299786809852964	0.0581530052944904	0.992741359964256	3	3	6	0.0128281732284705	-0.0799389922648093	0.986850686858933	3	3	6	P24788_[K].VGHWSRSPLRPPR.[E]_1xPhospho [S]
Cdk11b_(261-275)_S270	Cdk11b	P24788	P24788	[R].DLLSDLQDISDSERK.[T]	1	Unambiguous	P24788 [261-275]	1xPhospho [S10(100)]	-0.957473166073998	-0.534091441256945	0.0264014325733285	2	3	5	-0.730673414069986	-0.909445589244745	0.291051240509057	3	3	6	0.216430239209765	0.402216201000429	0.701245018721239	3	2	5	-0.593817564459343	-0.913769820685857	0.49131987753386	3	3	6	P24788_[R].DLLSDLQDISDSERK.[T]_1xPhospho [S10(100)]
Cdk11b_(575-593)_S578+T584	Cdk11b	P24788	P24788	[R].EYGSPLKAYTPVVVTLWYR.[A]	1	Unambiguous	P24788 [575-593]	2xPhospho [S4(100); T10(100)]	-1.50367328203406	-1.1227603810003	NA	1	2	3	0.863443920375451	0.803781836605769	NA	2	1	3	0.7697628509558	1.26984154317307	NA	3	1	4	-1.01136024678213	-1.48767966472324	0.17850187027896	3	3	6	P24788_[R].EYGSPLKAYTPVVVTLWYR.[A]_2xPhospho [S4(100); T10(100)]
Cdk11b_(111-123)_S115	Cdk11b	P24788	P24788	[R].HRSHSAEGGKHAR.[V]	2	Unambiguous	P24788 [111-123]	1xPhospho [S5(100)]	-0.19156077086411	0.291373117336206	0.789140386215434	2	2	4	0.47785508044391	0.389382368386944	0.673196272177441	3	3	6	0.72671506106237	1.20234262363857	0.617533277489375	3	2	5	-1.01624626081402	-1.49439546090342	0.693604230660325	2	2	4	P24788_[R].HRSHSAEGGKHAR.[V]_1xPhospho [S5(100)]
Cdk11b_(111-123)_S113+S115	Cdk11b	P24788	P24788	[R].HRSHSAEGGKHAR.[V]	2	Unambiguous	P24788 [111-123]	2xPhospho [S3(100); S5(100)]	-0.478440714303081	-0.017812668611525	0.710461512160026	3	2	5	0.365096870107648	0.268199031211134	0.7169262443751	2	3	5	1.72896411096818	2.77386878422902	0.626367096155096	3	2	5	-0.38545920894952	-0.627382544900513	0.87906912526379	3	3	6	P24788_[R].HRSHSAEGGKHAR.[V]_2xPhospho [S3(100); S5(100)]
Cdk11b_(58-69)_S65	Cdk11b	P24788	P24788	[R].MEITIRNSPYRR.[E]	2	Unambiguous	P24788 [58-69]	1xPhospho [S8(100)]	-0.0150738989555004	0.481582413763121	0.960526287382385	2	2	4	0.0252032750797033	-0.0970909109344224	0.931444582203171	3	3	6	-0.27762481982285	-0.372461959198157	0.554570382387147	3	3	6	-0.052735430302743	-0.170055761328526	0.931121537043821	3	3	6	P24788_[R].MEITIRNSPYRR.[E]_1xPhospho [S8(100)]
Mcm3_(667-689)_S672	Mcm3	P25206	P25206	[K].ASEDESDLEDEEEKSQEDTEQKR.[K]	2	Unambiguous	P25206 [667-689]	1xPhospho [S6(100)]	-0.50328537514703	-0.0445890821089548	0.178010145231886	3	3	6	-0.642429337938155	-0.814608046153547	NA	2	1	3	-0.53394224089538	-0.774367586016576	0.555475363928582	3	3	6	-1.09753594773551	-1.60612763468606	0.196389967673139	3	3	6	P25206_[K].ASEDESDLEDEEEKSQEDTEQKR.[K]_1xPhospho [S6(100)]
Mcm3_(698-721)_T719	Mcm3	P25206	P25206	[K].DGESYDPYDFSEAETQMPQVHTPK.[T]	0	Unambiguous	P25206 [698-721]	1xPhospho [T22(100)]	-0.262943465575556	0.214440187474134	0.796637139984312	2	2	4	-1.90562653824363	-2.17218947448284	0.218242628233246	3	2	5	NA	NA	NA	1	0	1	-1.29632499582674	-1.87936195638873	0.0691151032934785	3	3	6	P25206_[K].DGESYDPYDFSEAETQMPQVHTPK.[T]_1xPhospho [T22(100)]
Rps2_(258-275)_S264	Rps2	P25444	P25444	[K].ETVFTKSPYQEFTDHLVK.[T]	1	Unambiguous	P25444 [258-275]	1xPhospho [S7(100)]	0.882452991158194	1.44889491948404	0.575952681544085	3	3	6	-0.431136222106947	-0.587527420961447	NA	3	1	4	-0.191760363946219	-0.237826522339752	0.553263814650296	2	3	5	0.385830700863378	0.432750683601692	0.0741754545288279	3	3	6	P25444_[K].ETVFTKSPYQEFTDHLVK.[T]_1xPhospho [S7(100)]
Rps2_(276-284)_S281	Rps2	P25444	P25444	[K].THTRVSVQR.[T]	1	Unambiguous	P25444 [276-284]	1xPhospho [S6(100)]	0.750410812674803	1.30658603499653	0.419364358075455	3	3	6	-0.0815944646721736	-0.211868419972308	0.842049945912045	3	3	6	-0.93394337425353	-1.40156922357087	0.0294762922839345	3	3	6	-0.479441423694784	-0.756560519968091	0.663570078704017	3	3	6	P25444_[K].THTRVSVQR.[T]_1xPhospho [S6(100)]
Ubtf_(636-642)_S638	Ubtf	P25976	P25976	[K].SLSPQDR.[A]	0	Unambiguous	P25976 [636-642]	1xPhospho [S3(100)]	-0.188445375039185	0.294730745252333	0.789281246708685	2	2	4	0.0685233831701346	-0.0505339883869649	0.82721330776948	2	2	4	0.288993797695227	0.515995835389861	0.720462845371714	3	3	6	-0.116430065928524	-0.257603645522436	0.911395197542988	3	3	6	P25976_[K].SLSPQDR.[A]_1xPhospho [S3(100)]
Msn_(382-391)_S384	Msn	P26041	P26041	[R].AQSEAEKLAK.[E]	1	Unambiguous	P26041 [382-391]	1xPhospho [S3(100)]	NA	NA	NA	0	2	2	NA	NA	NA	0	2	2	0.310732483600693	0.5500820873055	NA	1	3	4	-0.105810977914593	-0.243007774480005	0.875931489165723	3	3	6	P26041_[R].AQSEAEKLAK.[E]_1xPhospho [S3(100)]
Ctnna1_(652-670)_S655	Ctnna1	P26231	P26231	[R].SRTSVQTEDDQLIAGQSAR.[A]	1	Unambiguous	P26231 [652-670]	1xPhospho [S4(100)]	-0.565268213574281	-0.111391286489888	0.667685979184434	3	3	6	-0.617918349033247	-0.78826563238059	0.264066957969335	3	3	6	0.293707236014269	0.523386505029708	0.202757832446732	3	3	6	0.0581722937385367	-0.0176137780252107	0.757053303911831	3	3	6	P26231_[R].SRTSVQTEDDQLIAGQSAR.[A]_1xPhospho [S4(100)]
Ctnna1_(634-651)_S641	Ctnna1	P26231	P26231	[R].TPEELDDSDFETEDFDVR.[S]	0	Unambiguous	P26231 [634-651]	1xPhospho [S8(100)]	0.965129693531038	1.53800000259401	0.591233656112589	3	3	6	-0.491931945783763	-0.652865711266021	0.523322635224435	3	3	6	0.0717935635111333	0.175425943965415	0.935692765868889	3	3	6	-0.0533092412480767	-0.170844460937178	0.954299491860177	3	3	6	P26231_[R].TPEELDDSDFETEDFDVR.[S]_1xPhospho [S8(100)]
U2af2_(71-81)_S79	U2af2	P26369	P26369	[K].EEHGGLIRSPR.[H]	1	Unambiguous	P26369 [71-81]	1xPhospho [S9(100)]	-0.498553947607123	-0.0394897707906225	0.682477778083597	3	3	6	0.942360389276887	0.888594827438877	0.266242662712038	3	3	6	-0.798394023730477	-1.18902788924081	0.320725969802548	3	3	6	0.691425373239623	0.852788677769011	0.14508314786739	3	3	6	P26369_[K].EEHGGLIRSPR.[H]_1xPhospho [S9(100)]
U2af2_(71-84)_S79	U2af2	P26369	P26369	[K].EEHGGLIRSPRHEK.[K]	2	Unambiguous	P26369 [71-84]	1xPhospho [S9(100)]	-0.4894661363225	-0.0296953528159879	0.788679375149669	2	2	4	0.892671069310783	0.83519279491697	0.217423825864688	3	3	6	0.0747924450442135	0.180128189163044	0.876552096523898	3	3	6	0.38938868639134	0.437641112786274	0.530862344279221	2	2	4	P26369_[K].EEHGGLIRSPRHEK.[K]_1xPhospho [S9(100)]
U2af2_(68-81)_S79	U2af2	P26369	P26369	[R].GAKEEHGGLIRSPR.[H]	2	Unambiguous	P26369 [68-81]	1xPhospho [S12(100)]	-0.132215500622471	0.355332674083138	0.920205244139552	3	3	6	0.85692218334739	0.79677280502495	0.22201210318286	3	3	6	-0.124021537837857	-0.131612066634374	0.782169487173312	3	3	6	0.991564796791742	1.26532846604173	0.136419667577966	3	3	6	P26369_[R].GAKEEHGGLIRSPR.[H]_1xPhospho [S12(100)]
Map4_(647-671)_S667	Map4	P27546	P27546	[K].AAVGVTGNDITTPPNKEPPPSPEKK.[A]	2	Unambiguous	P27546 [647-671]	1xPhospho [S21(100)]	-0.749611334551006	-0.310067680733431	0.633568462722276	3	3	6	0.0771980974609965	-0.0412111122639899	0.803728832936324	3	2	5	0.0501485238630331	0.141486529348656	0.813167536713311	3	3	6	0.32324036316212	0.346720650100574	0.278006065758965	3	3	6	P27546_[K].AAVGVTGNDITTPPNKEPPPSPEKK.[A]_1xPhospho [S21(100)]
Map4_(783-797)_S785	Map4	P27546	P27546	[K].ATSPSTLVSTGPSSR.[S]	0	Unambiguous	P27546 [783-797]	1xPhospho [S3(100)]	-0.568510458644727	-0.114885626590225	0.536773755756587	3	3	6	0.309717570173587	0.208681871826853	0.539311442059158	3	2	5	-0.0601529250749602	-0.0314661041044555	0.85113093331934	3	3	6	0.0588148563854998	-0.0167305796263037	0.876990357533649	3	3	6	P27546_[K].ATSPSTLVSTGPSSR.[S]_1xPhospho [S3(100)]
Map4_(473-495)_S475	Map4	P27546	P27546	[K].DMSPLPESEVTLGKDVVILPETK.[V]	1	Unambiguous	P27546 [473-495]	1xPhospho [S3(100)]	-0.0998136885319454	0.39025383175365	0.956199268456149	3	3	6	-0.29523258230351	-0.441469262033543	0.771052930973403	2	2	4	-0.174456069938656	-0.210693395372967	0.85258481381103	3	3	6	0.82812787317027	1.04068542158996	0.514643700348415	3	3	6	P27546_[K].DMSPLPESEVTLGKDVVILPETK.[V]_1xPhospho [S3(100)]
Map4_(758-775)_S760	Map4	P27546	P27546	[K].RTSPSKPSSAPALKPGPK.[T]	1	Unambiguous	P27546 [758-775]	1xPhospho [S3(98.9)]	-0.110632291182506	0.378594047792206	0.937683147224981	3	3	6	1.24583183560324	1.21474121175738	0.311860659257598	3	2	5	-0.986339990573757	-1.483727099681	0.163910459113761	3	3	6	-0.187618638363896	-0.355451899684975	0.821693688101964	3	3	6	P27546_[K].RTSPSKPSSAPALKPGPK.[T]_1xPhospho [S3(98.9)]
Apex1_(8-24)_S18	Apex1	P28352	P28352	[K].AAADDGEEPKSEPETKK.[S]	2	Unambiguous	P28352 [8-24]	1xPhospho [S11(100)]	1.40577996647541	2.01291225799666	0.3054044961363	3	3	6	0.119472733676766	0.00422222229535445	0.88096694602478	3	3	6	-0.013847329259383	0.0411410539794022	0.982908277591402	3	3	6	-0.47039657600637	-0.744128432552925	0.522717836179314	3	3	6	P28352_[K].AAADDGEEPKSEPETKK.[S]_1xPhospho [S11(100)]
Cdk4_(289-303)_S300	Cdk4	P30285	P30285	[R].ALQHSYLHKEESDAE.[-]	1	Unambiguous	P30285 [289-303]	1xPhospho [S12(100)]	0.021265147982412	0.520746939011573	0.983585387059501	3	3	6	-0.319391506832547	-0.467433305700754	0.252764832991656	3	3	6	-0.0768776216338352	-0.0576904224739059	0.777447374181425	3	3	6	-0.132479636141202	-0.27966368088549	0.62178759733812	3	3	6	P30285_[R].ALQHSYLHKEESDAE.[-]_1xPhospho [S12(100)]
Ctnnd1_(345-355)_S349	Ctnnd1	P30999	P30999	[R].GSLASLDSLRK.[G]	1	Unambiguous	P30999 [345-355]	1xPhospho [S5(100)]	-1.34124155047645	-0.947699057498702	0.360524080985307	2	3	5	-0.195010425724387	-0.333758654025526	0.77029504221967	3	3	6	-0.1193563723778	-0.124297088820574	0.329670732474947	3	3	6	-0.319360151271273	-0.536529797411061	0.541489535450555	3	3	6	P30999_[R].GSLASLDSLRK.[G]_1xPhospho [S5(100)]
Ctnnd1_(345-355)_S349+S352	Ctnnd1	P30999	P30999	[R].GSLASLDSLRK.[G]	1	Unambiguous	P30999 [345-355]	2xPhospho [S5(100); S8(100)]	-0.298035828364517	0.17661928009524	0.882258505167902	2	3	5	-0.38769180216154	-0.540836898160921	0.638993204315982	3	3	6	-1.55700475069603	-2.37852924446079	0.237545144510751	3	3	6	-0.850730391247274	-1.26689491805993	0.256332578407963	3	3	6	P30999_[R].GSLASLDSLRK.[G]_2xPhospho [S5(100); S8(100)]
Ctnnd1_(265-274)_S268	Ctnnd1	P30999	P30999	[R].VGGSSVDLHR.[F]	0	Unambiguous	P30999 [265-274]	1xPhospho [S4(100)]	-0.548235860343193	-0.0930346127637114	0.0993724723662962	3	3	6	1.2320146979795	1.19989167802969	0.225270186480438	3	2	5	0.15360265232134	0.303702566678492	0.880014687036271	3	3	6	0.0840719855668937	0.0179851888040959	0.410490045109821	3	3	6	P30999_[R].VGGSSVDLHR.[F]_1xPhospho [S4(100)]
Prkar2b_(111-130)_S112	Prkar2b	P31324	P31324	[R].ASVCAEAYNPDEEEDDAESR.[I]	0	Unambiguous	P31324 [111-130]	1xCarbamidomethyl [C4]; 1xPhospho [S2(100)]	-1.02973896747039	-0.611976142202026	0.185222452654322	3	3	6	-0.12365974195964	-0.257076752613622	0.235211926231529	3	2	5	0.107990946862373	0.232183428431717	0.804621077168436	3	3	6	-0.6592014449435	-1.00363956152881	0.235015704614715	3	3	6	P31324_[R].ASVCAEAYNPDEEEDDAESR.[I]_1xCarbamidomethyl [C4]; 1xPhospho [S2(100)]
Prkar2b_(110-130)_S112	Prkar2b	P31324	P31324	[R].RASVCAEAYNPDEEEDDAESR.[I]	1	Unambiguous	P31324 [110-130]	1xCarbamidomethyl [C5]; 1xPhospho [S3(100)]	-1.00953067727948	-0.590196592155979	0.139338315620074	3	3	6	0.0426603561534704	-0.078329462561315	0.938949843393301	3	3	6	-0.0141363727662187	0.0406878338615245	0.89485041812473	3	3	6	-0.184090887556723	-0.350603027937817	0.645512175314886	3	3	6	P31324_[R].RASVCAEAYNPDEEEDDAESR.[I]_1xCarbamidomethyl [C5]; 1xPhospho [S3(100)]
Nectin2_(382-403)_T401	Nectin2	P32507	P32507	[R].LQAADEEEELEGPPSYKPPTPK.[A]	0	Unambiguous	P32507 [382-403]	1xPhospho [T20(100)]	-0.04408825226409	0.450312100739688	0.973300425079073	2	2	4	1.31966839356353	1.29409472821103	0.0552723425641761	3	3	6	1.18904601162047	1.92727739281693	0.35861901002571	3	3	6	-0.476395946608877	-0.752374530479138	0.551633097393736	3	3	6	P32507_[R].LQAADEEEELEGPPSYKPPTPK.[A]_1xPhospho [T20(100)]
Pdha1_(216-235)_T231	Pdha1	P35486	P35486	[K].LPCIFICENNRYGMGTSVER.[A]	1	Unambiguous	P35486 [216-235]	2xCarbamidomethyl [C3; C7]; 1xPhospho [T16(99.3)]	-0.840963424007908	-0.408522690303343	0.466050539454986	2	3	5	-0.42726484585761	-0.583366781199972	0.451005387618437	3	3	6	1.16400601031747	1.88801467950971	0.625252503393255	2	2	4	-0.13214239355016	-0.279200143022125	0.70390201356852	3	3	6	P35486_[K].LPCIFICENNRYGMGTSVER.[A]_2xCarbamidomethyl [C3; C7]; 1xPhospho [T16(99.3)]
Pdha1_(227-235)_S232	Pdha1	P35486	P35486	[R].YGMGTSVER.[A]	0	Unambiguous	P35486 [227-235]	1xPhospho [S6(100)]	-0.522108836438263	-0.0648761283340063	0.691922181437103	3	3	6	-0.523494109790653	-0.686786153524186	0.13831264063414	3	3	6	0.1320353679162	0.269885072255567	0.727526411734361	3	3	6	-0.0160338582392553	-0.119609676675078	0.964225320186584	3	3	6	P35486_[R].YGMGTSVER.[A]_1xPhospho [S6(100)]
Pdha1_(289-302)_S293	Pdha1	P35486	P35486	[R].YHGHSMSDPGVSYR.[T]	0	Unambiguous	P35486 [289-302]	1xPhospho [S5(100)]	0.0227072514425777	0.522301170675189	0.98611199086694	3	3	6	-0.0151865100514072	-0.14049856112154	0.936477625173293	3	3	6	-0.136080303121041	-0.150520206391378	0.695693327072577	3	3	6	0.281624298570349	0.28951962574913	0.273340601000149	3	3	6	P35486_[R].YHGHSMSDPGVSYR.[T]_1xPhospho [S5(100)]
Pdha1_(289-302)_S293+S300	Pdha1	P35486	P35486	[R].YHGHSMSDPGVSYR.[T]	0	Unambiguous	P35486 [289-302]	2xPhospho [S5(100); S12(100)]	0.927254551500624	1.49717994589651	0.653802588145586	3	3	6	-0.229311905190419	-0.370623089345714	0.522202427779028	3	3	6	-0.378610193237573	-0.530806989480947	0.522453436267112	3	3	6	-0.098685303785555	-0.233213579296634	0.826188880762186	3	3	6	P35486_[R].YHGHSMSDPGVSYR.[T]_2xPhospho [S5(100); S12(100)]
Pdha1_(289-304)_S293+S300	Pdha1	P35486	P35486	[R].YHGHSMSDPGVSYRTR.[E]	1	Unambiguous	P35486 [289-304]	2xPhospho [S5(100); S12(100)]	0.595014443959893	1.13910709652984	0.779908506509328	3	3	6	-0.293549763737136	-0.439660705750799	0.689926908048054	3	3	6	0.265011046571947	0.478390889995594	0.621432482382639	3	3	6	0.169396078691437	0.135262629053623	0.641888162434753	3	3	6	P35486_[R].YHGHSMSDPGVSYRTR.[E]_2xPhospho [S5(100); S12(100)]
Pdha1_(289-311)_S293+S300	Pdha1	P35486	P35486	[R].YHGHSMSDPGVSYRTREEIQEVR.[S]	2	Unambiguous	P35486 [289-311]	2xPhospho [S5(100); S12(100)]	-1.48752793923098	-1.10535968562883	0.374472155181712	2	3	5	-0.24327633158956	-0.385630917048435	0.743794128166007	3	3	6	0.59213065070207	0.99131431514705	0.194675292926021	3	3	6	0.0506388733754903	-0.0279684178947742	0.923953252984149	3	3	6	P35486_[R].YHGHSMSDPGVSYRTREEIQEVR.[S]_2xPhospho [S5(100); S12(100)]
Fbl_(128-141)_S130	Fbl	P35550	P35550	[K].RVSISEGDDKIEYR.[A]	2	Unambiguous	P35550 [128-141]	1xPhospho [S3(100)]	-0.520818980837588	-0.0634859822928677	0.73927490075777	3	2	5	-0.137165238778223	-0.271591360195744	0.881396734858009	3	3	6	-0.0310112992131506	0.0142279550800127	0.96260052630554	3	3	6	0.911406037860947	1.15515074581375	0.0239948577198905	3	3	6	P35550_[K].RVSISEGDDKIEYR.[A]_1xPhospho [S3(100)]
Fbl_(129-141)_S130	Fbl	P35550	P35550	[R].VSISEGDDKIEYR.[A]	1	Unambiguous	P35550 [129-141]	1xPhospho [S2(100)]	-0.90703099343833	-0.479727226720672	0.780311258644925	2	2	4	0.0430191837478793	-0.0779438238993358	0.951901573758707	3	3	6	-0.423509828557732	-0.601209601998497	0.613156864510673	2	3	5	0.425601288038596	0.48741511061555	0.680541827695144	3	3	6	P35550_[R].VSISEGDDKIEYR.[A]_1xPhospho [S2(100)]
Canx_(573-584)_S582	Canx	P35564	P35564	[K].AEEDEILNRSPR.[N]	1	Unambiguous	P35564 [573-584]	1xPhospho [S10(100)]	-0.674179632620357	-0.22877092025856	0.527150504021061	3	3	6	0.529800044975341	0.445208583902654	0.156828634202446	3	3	6	0.107326027104546	0.23114083448342	0.690382777218595	3	3	6	0.0260647751497071	-0.0617453644853883	0.909752531396569	3	3	6	P35564_[K].AEEDEILNRSPR.[N]_1xPhospho [S10(100)]
Canx_(551-572)_S563	Canx	P35564	P35564	[K].QKSDAEEDGVTGSQDEEDSKPK.[A]	1	Unambiguous	P35564 [551-572]	1xPhospho [S13(100)]	-2.79258118234276	-2.51188503500722	NA	3	1	4	-0.156465525982687	-0.2923337363377	NA	3	1	4	-0.73653709555734	-1.0920362474458	0.358667311651685	3	3	6	-0.296893611465514	-0.505649676882413	0.680973727108426	3	3	6	P35564_[K].QKSDAEEDGVTGSQDEEDSKPK.[A]_1xPhospho [S13(100)]
Canx_(551-581)_S553+S563	Canx	P35564	P35564	[K].QKSDAEEDGVTGSQDEEDSKPKAEEDEILNR.[S]	2	Unambiguous	P35564 [551-581]	2xPhospho [S3(100); S13(100)]	NA	NA	NA	2	0	2	NA	NA	NA	2	0	2	-0.893825809853636	-1.33866489658794	0.369696769237276	3	3	6	0.143485992824251	0.0996493756819914	0.816623408966378	3	2	5	P35564_[K].QKSDAEEDGVTGSQDEEDSKPKAEEDEILNR.[S]_2xPhospho [S3(100); S13(100)]
Canx_(553-572)_S563	Canx	P35564	P35564	[K].SDAEEDGVTGSQDEEDSKPK.[A]	0	Unambiguous	P35564 [553-572]	1xPhospho [S11(100)]	-1.09731612880657	-0.684807646173262	0.348532116868219	3	3	6	-0.366508852629845	-0.518071189944886	0.652552637845225	2	2	4	-0.51823388511233	-0.749736889629041	0.372206920862236	3	3	6	-0.367635680242119	-0.602884214517244	0.451663759247521	3	3	6	P35564_[K].SDAEEDGVTGSQDEEDSKPK.[A]_1xPhospho [S11(100)]
Canx_(553-581)_S563	Canx	P35564	P35564	[K].SDAEEDGVTGSQDEEDSKPKAEEDEILNR.[S]	1	Unambiguous	P35564 [553-581]	1xPhospho [S11(100)]	-0.793810376795597	-0.357703341319226	0.443731174996118	3	3	6	0.154764522800843	0.0421509617477333	0.628595709083353	3	3	6	-0.213884766208027	-0.272517577367567	0.474245884248474	3	3	6	-0.141981049246754	-0.292723314653246	0.660958408284126	3	3	6	P35564_[K].SDAEEDGVTGSQDEEDSKPKAEEDEILNR.[S]_1xPhospho [S11(100)]
Canx_(553-584)_S582	Canx	P35564	P35564	[K].SDAEEDGVTGSQDEEDSKPKAEEDEILNRSPR.[N]	2	Unambiguous	P35564 [553-584]	1xPhospho [S30(100)]	-0.414405055670819	0.0512019693780019	0.730423088894213	3	2	5	0.143145346395944	0.0296636176529567	0.761328855255924	3	2	5	-0.200219876448607	-0.251091034992166	0.748922363599182	3	3	6	0.194538431747276	0.169820638406675	0.581018787582975	3	3	6	P35564_[K].SDAEEDGVTGSQDEEDSKPKAEEDEILNRSPR.[N]_1xPhospho [S30(100)]
Rfc1_(151-175)_S155	Rfc1	P35601	P35601	[K].NKPLSPIKLTPTSVLDYFGTESVQR.[S]	1	Unambiguous	P35601 [151-175]	1xPhospho [S5(100)]	-1.23709980318014	-0.835459952869105	0.0015725953905812	2	2	4	-0.287833255414767	-0.433517068374575	0.761413449072487	3	2	5	0.16462156157698	0.320980212547089	0.772279347980577	3	3	6	0.591603367500017	0.715583945963346	0.414659240401817	3	3	6	P35601_[K].NKPLSPIKLTPTSVLDYFGTESVQR.[S]_1xPhospho [S5(100)]
Rfc1_(362-371)_S365	Rfc1	P35601	P35601	[R].ESVSPEDSEK.[K]	0	Unambiguous	P35601 [362-371]	1xPhospho [S4(100)]	-0.332450008904628	0.139529285826244	0.675620187786881	3	2	5	0.0727912647441951	-0.045947217008868	0.898307967385184	3	2	5	-0.19577504690504	-0.244121543818552	0.714080048759937	3	3	6	0.265262294780014	0.26703015235874	0.576979062265805	3	2	5	P35601_[R].ESVSPEDSEK.[K]_1xPhospho [S4(100)]
Rfc1_(362-373)_S365	Rfc1	P35601	P35601	[R].ESVSPEDSEKKR.[T]	2	Unambiguous	P35601 [362-373]	1xPhospho [S4(100)]	-0.629404041668327	-0.1805138824405	0.52941327868894	3	3	6	-0.308739560171205	-0.455985461326578	0.590054405344631	3	3	6	-0.424954388332583	-0.603474671221489	0.162974565666671	3	3	6	-0.266998296472276	-0.464558750633216	0.522747370743031	3	3	6	P35601_[R].ESVSPEDSEKKR.[T]_1xPhospho [S4(100)]
Rfc1_(242-260)_S244	Rfc1	P35601	P35601	[R].KDSEEGEESFSSVQDDLSK.[A]	1	Unambiguous	P35601 [242-260]	1xPhospho [S3(100)]	-0.776811951542633	-0.339383233581093	0.492742801840275	3	3	6	-1.57808378375363	-1.82017320942786	0.243476791165627	3	2	5	-0.515352108448157	-0.745218264825004	0.346385225647432	3	3	6	-0.16123654346482	-0.319189872807437	0.783557918250948	3	3	6	P35601_[R].KDSEEGEESFSSVQDDLSK.[A]_1xPhospho [S3(100)]
Rfc1_(242-263)_S244	Rfc1	P35601	P35601	[R].KDSEEGEESFSSVQDDLSKAEK.[Q]	2	Unambiguous	P35601 [242-263]	1xPhospho [S3(100)]	-0.709615833304307	-0.266962400039716	0.0679368580317935	2	3	5	-0.639805661806827	-0.811788332819018	0.321926638579389	3	3	6	0.0159338645963867	0.0878379555552691	0.969973227257563	3	3	6	-0.04723388213191	-0.162493917267166	0.920592065134075	3	3	6	P35601_[R].KDSEEGEESFSSVQDDLSKAEK.[Q]_1xPhospho [S3(100)]
Rpl12_(32-40)_S38	Rpl12	P35979	P35979	[K].IGPLGLSPK.[K]	0	Unambiguous	P35979 [32-40]	1xPhospho [S7(100)]	-0.350476742292829	0.120100915672906	0.6701836506426	2	2	4	2.2538054242343	2.2980290973235	0.0807758698187498	3	2	5	0.811976598317924	1.33603268430947	0.0165881930155389	3	2	5	-0.340181533624857	-0.56514865915883	0.610638181147348	3	3	6	P35979_[K].IGPLGLSPK.[K]_1xPhospho [S7(100)]
Cpox_(99-114)_S101	Cpox	P36552	P36552	[R].SPSPGRREEDGDELAR.[R]	2	Unambiguous	P36552 [99-114]	1xPhospho [S3(100)]	-0.341816305745765	0.129434729143292	0.776964408447888	3	3	6	0.903764025712334	0.847114600627409	0.170055365658857	3	3	6	-0.0293620478624601	0.0168139806225091	0.796171073489678	3	3	6	0.172602855701927	0.139670324295016	0.531604735553746	3	3	6	P36552_[R].SPSPGRREEDGDELAR.[R]_1xPhospho [S3(100)]
Sept2_(210-229)_S218	Sept2	P42208	P42208	[K].IYHLPDAESDEDEDFKEQTR.[L]	1	Unambiguous	P42208 [210-229]	1xPhospho [S9(100)]	-0.300640279015383	0.173812324991314	0.431809457743122	3	3	6	-0.324085999637876	-0.472478564070863	0.261829411450363	3	3	6	0.0206961444129833	0.0953052086462416	0.801282604607451	3	3	6	-0.0178749396631527	-0.122140231747846	0.76215123579068	3	3	6	P42208_[K].IYHLPDAESDEDEDFKEQTR.[L]_1xPhospho [S9(100)]
Sept2_(199-229)_S218	Sept2	P42208	P42208	[R].ILDEIEEHSIKIYHLPDAESDEDEDFKEQTR.[L]	2	Unambiguous	P42208 [199-229]	1xPhospho [S20(100)]	-0.329734163094567	0.142456297422909	0.765507977679945	3	3	6	-0.395301884190753	-0.549015594272996	0.321089301062122	3	3	6	1.34742841429351	2.17562094495225	0.0447417296596979	3	3	6	-0.0698388216550634	-0.193564267354581	0.656774374993849	3	3	6	P42208_[R].ILDEIEEHSIKIYHLPDAESDEDEDFKEQTR.[L]_1xPhospho [S20(100)]
Hist1h1e_(65-79)*_S78	Hist1h1e	P43274	P43274; P15864	[K].ALAAAGYDVEKNNSR.[I]	1	Unambiguous	P43274 [65-79]; P15864 [65-79]	1xPhospho [S14(100)]	0.30398921089415	0.825453711293467	NA	1	2	3	0.720418770249951	0.650070058628876	0.190027125938743	3	2	5	-0.00886034462551599	0.0489606441454603	0.987975056986099	3	2	5	-0.241798276847934	-0.429921478937086	0.300894124415349	3	3	6	P43274_[K].ALAAAGYDVEKNNSR.[I]_1xPhospho [S14(100)]
Hist1h1e_(34-46)_S36	Hist1h1e	P43274	P43274	[R].KTSGPPVSELITK.[A]	1	Unambiguous	P43274 [34-46]	1xPhospho [S3(100)]	0.0322267339878266	0.532560823745689	0.94135366530123	3	3	6	-0.249227028926422	-0.392026241696225	0.373119227124997	3	3	6	-0.0371577931125415	0.00459025479013942	0.87839304116687	3	3	6	0.0532816554275399	-0.0243359302485314	0.807831521400128	3	3	6	P43274_[R].KTSGPPVSELITK.[A]_1xPhospho [S3(100)]
Hist1h1e_(55-64)*_S55	Hist1h1e	P43274	P43274; P43275; P15864	[R].SGVSLAALKK.[AS]	1	Unambiguous	P43274 [55-64]; P43275 [57-66]; P15864 [55-64]	1xPhospho [S1(100)]	0.347828517956465	0.872701666124263	0.334990773243854	3	3	6	0.799298549766267	0.734843618700229	0.114848484835707	3	3	6	0.28455007535765	0.509028080314854	0.661264424608751	3	2	5	-0.628495459741766	-0.961434374073227	0.0292186199128245	3	3	6	P43274_[R].SGVSLAALKK.[AS]_1xPhospho [S1(100)]
Hist1h1b_(128-137)_T135	Hist1h1b	P43276	P43276	[K].AKKPAGATPK.[K]	1	Unambiguous	P43276 [128-137]	1xPhospho [T8(100)]	0.375413499461484	0.902431469068111	0.725384285452198	3	2	5	0.65112243125785	0.575595999595071	0.0658690876664867	2	2	4	1.99152040202888	3.18555695701229	0.323335276834804	3	2	5	-0.117487220616068	-0.259056698126488	0.924408863745612	3	3	6	P43276_[K].AKKPAGATPK.[K]_1xPhospho [T8(100)]
Rangap1_(415-447)_S430	Rangap1	P46061	P46061	[R].KILDPNSGEPAPVLSSPTPTDLSTFLSFPSPEK.[L]	1	Unambiguous	P46061 [415-447]	1xPhospho [S16(100)]	-2.66227440329242	-2.37144648286575	NA	1	2	3	-0.456047216819115	-0.614299728384445	0.726983869799191	3	2	5	-0.13837032536047	-0.154110960463866	0.895374827415988	3	2	5	0.604039603105687	0.73267747517372	0.605842641150367	3	3	6	P46061_[R].KILDPNSGEPAPVLSSPTPTDLSTFLSFPSPEK.[L]_1xPhospho [S16(100)]
Fdx1_(63-76)_S66	Fdx1	P46656	P46656	[R].ARSSSEDKITVHFK.[N]	2	Unambiguous	P46656 [63-76]	1xPhospho [S4(99)]	1.61354923279863	2.23683625607705	0.074943126152671	3	2	5	1.00848763440152	0.9596630025948	0.0814129951661864	3	3	6	-0.0742179922703503	-0.0535201245598457	0.878739366744892	3	3	6	1.19571280552331	1.54592864612369	0.0457846601320776	3	3	6	P46656_[R].ARSSSEDKITVHFK.[N]_1xPhospho [S4(99)]
Fdx1_(65-76)_S67	Fdx1	P46656	P46656	[R].SSSEDKITVHFK.[N]	1	Unambiguous	P46656 [65-76]	1xPhospho [S3(100)]	0.720804753296603	1.27467800884478	0.319202740811341	3	3	6	1.09608181769639	1.05380209381669	0.0698623586669179	3	3	6	-0.190786828035633	-0.236300018371598	0.140381641616848	3	3	6	0.305774811870966	0.322714357470149	0.152994702851995	3	3	6	P46656_[R].SSSEDKITVHFK.[N]_1xPhospho [S3(100)]
Nedd4_(279-300)_T287	Nedd4	P46935	P46935	[K].RPSPDDDLTDEDNDDMQLQAQR.[A]	0	Unambiguous	P46935 [279-300]	1xPhospho [T9(100)]	-0.68822663985741	-0.243910127694041	0.356729791643298	3	3	6	-0.34128236865636	-0.490959820369203	NA	3	1	4	-0.735307338235746	-1.09010798839458	0.437651973549943	3	3	6	-0.175513623983214	-0.338813632007428	0.792305361223399	3	3	6	P46935_[K].RPSPDDDLTDEDNDDMQLQAQR.[A]_1xPhospho [T9(100)]
Gfpt1_(257-269)_S259	Gfpt1	P47856	P47856	[R].VDSTTCLFPVEEK.[A]	0	Unambiguous	P47856 [257-269]	1xCarbamidomethyl [C6]; 1xPhospho [S3(100)]	-0.644112279294307	-0.196365733064076	0.218145899697562	3	3	6	-0.336120260175445	-0.485412006771282	0.75557191711953	3	2	5	-0.241356340546483	-0.31559299634606	0.772118720105528	3	3	6	0.0507921967091634	-0.0277576759173885	0.86519309231861	3	3	6	P47856_[R].VDSTTCLFPVEEK.[A]_1xCarbamidomethyl [C6]; 1xPhospho [S3(100)]
Rpl6_(18-29)_S21	Rpl6	P47911	P47911	[K].KAGSDAAASRPR.[A]	1	Unambiguous	P47911 [18-29]	1xPhospho [S4(100)]	-0.625267048294737	-0.176055224465527	0.588136471878109	3	3	6	0.0965367813663733	-0.0204274704763725	0.824363594163576	3	3	6	-0.651679407955777	-0.958979422891463	0.358492400696219	3	3	6	0.05188912690079	-0.0262499521280643	0.945111336350123	3	3	6	P47911_[K].KAGSDAAASRPR.[A]_1xPhospho [S4(100)]
Rplp1_(98-114)_S101	Rplp1	P47955	P47955	[K].KEESEESEDDMGFGLFD.[-]	1	Unambiguous	P47955 [98-114]	1xPhospho [S4(100)]	-0.715000001311055	-0.272765204505184	0.789992957232914	3	3	6	1.20893537505255	1.17508790220081	0.230214110352487	3	3	6	-1.03698892496173	-1.56314461113109	0.363292109185185	3	3	6	0.0385795832714348	-0.0445438378358419	0.963218565510868	3	3	6	P47955_[K].KEESEESEDDMGFGLFD.[-]_1xPhospho [S4(100)]
Rplp1_(98-114)_S101+S104	Rplp1	P47955	P47955	[K].KEESEESEDDMGFGLFD.[-]	1	Unambiguous	P47955 [98-114]	2xPhospho [S4(100); S7(100)]	-1.72777226460442	-1.3642837835272	0.625620991985877	3	3	6	-2.43617458964899	-2.74237929223262	0.449296670435893	3	2	5	-2.38908819360866	-3.68323579265284	0.266379445914271	3	3	6	-0.777098295245187	-1.16568805581145	0.528880376359524	3	3	6	P47955_[K].KEESEESEDDMGFGLFD.[-]_2xPhospho [S4(100); S7(100)]
Rpl13_(136-145)_na	Rpl13	P47963	P47963	[K].KGDSSAEELK.[L]	1	Unambiguous	P47963 [136-145]	1xPhospho [S]	0.482828498925176	1.01819833179695	0.732891482867567	3	2	5	0.314533776750683	0.213857938241884	0.41378907533534	3	2	5	-1.01725558431936	-1.53220273988836	NA	1	3	4	-0.444030202607762	-0.707888014780908	0.556538609732768	3	3	6	P47963_[K].KGDSSAEELK.[L]_1xPhospho [S]
Lmna_(271-280)_S277	Lmna	P48678	P48678	[K].LDNARQSAER.[N]	1	Unambiguous	P48678 [271-280]	1xPhospho [S7(100)]	-0.463013264201097	-0.00118568441816659	0.718075282575804	3	3	6	-0.295658350434203	-0.441926842929751	0.598610728564998	3	3	6	-0.213441023555283	-0.271821789042877	0.772514971576549	3	3	6	-0.273594422266823	-0.4736250848938	0.753175674163851	3	3	6	P48678_[K].LDNARQSAER.[N]_1xPhospho [S7(100)]
Lmna_(271-296)_S277	Lmna	P48678	P48678	[K].LDNARQSAERNSNLVGAAHEELQQSR.[I]	2	Unambiguous	P48678 [271-296]	1xPhospho [S7(99.2)]	-2.22272982403543	-1.89772589240715	0.100994714883278	2	2	4	-0.24926178316293	-0.392063592717924	NA	3	1	4	0.454975630243942	0.776255290918967	0.800479651799636	2	3	5	0.443658380193797	0.512234472518649	0.438090094056708	3	3	6	P48678_[K].LDNARQSAERNSNLVGAAHEELQQSR.[I]_1xPhospho [S7(99.2)]
Lmna_(379-397)_S390	Lmna	P48678	P48678	[K].LLEGEEERLRLSPSPTSQR.[S]	2	Unambiguous	P48678 [379-397]	1xPhospho [S12(100)]	-0.63578620634354	-0.187392281039924	0.493951142011541	2	2	4	0.196351395237451	0.0868451438347309	0.783789156221492	3	3	6	1.25875267270278	2.03657741307493	0.190095244258287	3	3	6	0.36002252789023	0.397277508874949	0.671562625311146	3	3	6	P48678_[K].LLEGEEERLRLSPSPTSQR.[S]_1xPhospho [S12(100)]
Lmna_(379-397)_S390+S392	Lmna	P48678	P48678	[K].LLEGEEERLRLSPSPTSQR.[S]	2	Unambiguous	P48678 [379-397]	2xPhospho [S12(100); S14(100)]	-0.289503181931365	0.185815367357469	0.735827983491655	2	2	4	0.181118194781773	0.0704737411529922	0.848491249381852	3	3	6	0.684345740262057	1.13590754340537	0.373919204500482	3	3	6	-0.62219412472007	-0.952773227913483	0.386952374581693	2	3	5	P48678_[K].LLEGEEERLRLSPSPTSQR.[S]_2xPhospho [S12(100); S14(100)]
Lmna_(419-427)_na	Lmna	P48678	P48678	[K].RKLESSESR.[S]	2	Unambiguous	P48678 [419-427]	1xPhospho [S]	1.28612194312434	1.88395043671611	0.599271090288138	3	2	5	-0.567663283413689	-0.734255582526075	0.584386205210552	3	2	5	0.176719302172813	0.33994946558073	0.825981583182628	3	3	6	1.39674397578297	1.82224475093134	0.203964492015577	3	3	6	P48678_[K].RKLESSESR.[S]_1xPhospho [S]
Lmna_(402-417)_S414	Lmna	P48678	P48678	[R].ASSHSSQSQGGGSVTK.[K]	0	Unambiguous	P48678 [402-417]	1xPhospho [S13(100)]	-0.88005314348168	-0.450651761764714	0.410571987583527	3	3	6	-0.706226266148747	-0.88317178655941	0.508950112410346	3	3	6	0.306923167299289	0.544109080673882	0.807040913139936	3	3	6	0.292832003870303	0.304924547624257	0.789018910869812	3	3	6	P48678_[R].ASSHSSQSQGGGSVTK.[K]_1xPhospho [S13(100)]
Lmna_(402-417)_S404+S407	Lmna	P48678	P48678	[R].ASSHSSQSQGGGSVTK.[K]	0	Unambiguous	P48678 [402-417]	2xPhospho [S3(100); S6(100)]	-0.18588165915723	0.297493798327452	0.921334792594849	3	3	6	-0.928281094551113	-1.12181822358207	0.551735418035048	3	3	6	0.129117209945656	0.265309401575833	0.929876695597053	3	3	6	0.1091808767696	0.0524972050462025	0.937792494709528	3	3	6	P48678_[R].ASSHSSQSQGGGSVTK.[K]_2xPhospho [S3(100); S6(100)]
Lmna_(402-418)_S404	Lmna	P48678	P48678	[R].ASSHSSQSQGGGSVTKK.[R]	1	Unambiguous	P48678 [402-418]	1xPhospho [S3(99.6)]	-0.973811792961476	-0.551700449174873	0.293309518236153	3	3	6	-0.79878799999062	-0.982649596364006	0.387852475588778	3	3	6	0.17785989161353	0.341737909425848	0.893565786690911	3	3	6	0.217241644862026	0.201026064940197	0.844251696076866	3	3	6	P48678_[R].ASSHSSQSQGGGSVTKK.[R]_1xPhospho [S3(99.6)]
Lmna_(402-418)_S404+S407	Lmna	P48678	P48678	[R].ASSHSSQSQGGGSVTKK.[R]	1	Unambiguous	P48678 [402-418]	2xPhospho [S3(99.5); S6(100)]	-0.321423219988585	0.15141344320796	0.825349725725899	2	2	4	0.23917312145604	0.132866446153403	NA	2	1	3	-0.24343498486714	-0.318852309915659	0.85626611669303	3	3	6	0.254199667215697	0.251824638937306	0.811749381814518	3	3	6	P48678_[R].ASSHSSQSQGGGSVTKK.[R]_2xPhospho [S3(99.5); S6(100)]
Lmna_(400-417)_S404	Lmna	P48678	P48678	[R].GRASSHSSQSQGGGSVTK.[K]	1	Unambiguous	P48678 [400-417]	1xPhospho [S5(99.7)]	-0.37715316114125	0.0913503190677632	0.730179722550488	3	3	6	-0.54435895933098	-0.709209993787593	0.488682872168233	3	3	6	-0.0191879427018056	0.0327669739649019	0.977122531821076	3	3	6	0.268844843794886	0.271954343904725	0.661537226501963	3	3	6	P48678_[R].GRASSHSSQSQGGGSVTK.[K]_1xPhospho [S5(99.7)]
Lmna_(400-417)_S403+S404	Lmna	P48678	P48678	[R].GRASSHSSQSQGGGSVTK.[K]	1	Unambiguous	P48678 [400-417]	2xPhospho [S4(100); S5(100)]	0.240003385469187	0.756492781204118	0.863621924186543	3	3	6	0.109585235465732	-0.00640405517002691	0.836943071924267	3	2	5	-0.40769095875747	-0.576405619670529	0.568875714375513	3	3	6	-0.118658949330763	-0.260667232024876	0.84058019227981	3	3	6	P48678_[R].GRASSHSSQSQGGGSVTK.[K]_2xPhospho [S4(100); S5(100)]
Lmna_(569-584)_S573	Lmna	P48678	P48678	[R].GSHCSGSGDPAEYNLR.[S]	0	Unambiguous	P48678 [569-584]	1xCarbamidomethyl [C4]; 1xPhospho [S5(100)]	-0.405672882703383	0.0606130970072242	0.764676121063206	3	3	6	-0.652561074348506	-0.825496810935558	0.0730504293093042	3	2	5	0.328026075237417	0.577198432958543	0.538104912428914	3	3	6	0.603196876062883	0.731519152046103	0.121873919979123	3	3	6	P48678_[R].GSHCSGSGDPAEYNLR.[S]_1xCarbamidomethyl [C4]; 1xPhospho [S5(100)]
Lmna_(297-311)_S301	Lmna	P48678	P48678	[R].IRIDSLSAQLSQLQK.[Q]	1	Unambiguous	P48678 [297-311]	1xPhospho [S5(100)]	-2.17247990064237	-1.84356887511326	0.271587983928851	2	2	4	-0.340699544254966	-0.490333448189849	0.272948102494612	3	2	5	0.69298578099475	1.14945512425991	0.437726556912588	3	3	6	-0.000510370689433159	-0.0982727386905028	0.998371650178775	3	3	6	P48678_[R].IRIDSLSAQLSQLQK.[Q]_1xPhospho [S5(100)]
Lmna_(420-427)_S423	Lmna	P48678	P48678	[R].KLESSESR.[S]	1	Unambiguous	P48678 [420-427]	1xPhospho [S4(100)]	-0.820211973740943	-0.386157747730383	0.450533273633612	3	3	6	-0.0170930524282804	-0.142547557527279	0.986398549900859	3	3	6	1.11040436781457	1.80396732276556	0.433645747094829	3	3	6	1.33845878567284	1.74213211626677	0.26214733020677	3	3	6	P48678_[R].KLESSESR.[S]_1xPhospho [S4(100)]
Lmna_(420-435)_na	Lmna	P48678	P48678	[R].KLESSESRSSFSQHAR.[T]	2	Unambiguous	P48678 [420-435]	1xPhospho [S]	0.456182321167127	0.989480327624666	0.765454876817582	3	3	6	-0.210228678843754	-0.350113992528074	0.719140708699565	3	3	6	0.514491729812693	0.869576514278957	0.146094497542997	3	3	6	0.904858198869123	1.14615078146597	0.352000533031625	3	3	6	P48678_[R].KLESSESRSSFSQHAR.[T]_1xPhospho [S]
Lmna_(387-397)_S390	Lmna	P48678	P48678	[R].LRLSPSPTSQR.[S]	1	Unambiguous	P48678 [387-397]	1xPhospho [S4(100)]	0.329306515587234	0.85273951822641	0.874533420278205	3	3	6	-0.0296534484154933	-0.156046447740603	0.954596648402102	3	3	6	0.40058257054489	0.690966992287352	0.323996539144113	3	3	6	0.780528503595764	0.97526038140769	0.0669416897840936	3	3	6	P48678_[R].LRLSPSPTSQR.[S]_1xPhospho [S4(100)]
Lmna_(387-397)_S390+S392	Lmna	P48678	P48678	[R].LRLSPSPTSQR.[S]	1	Unambiguous	P48678 [387-397]	2xPhospho [S4(100); S6(100)]	-0.283642990758038	0.192131207328745	0.795868173223236	3	3	6	0.573873208135996	0.4925748286823	0.668144401849145	3	3	6	-0.248911569280927	-0.327439592365821	0.62355087856836	3	3	6	-0.155275572439204	-0.31099655486305	0.334018044374875	3	3	6	P48678_[R].LRLSPSPTSQR.[S]_2xPhospho [S4(100); S6(100)]
Lmna_(454-470)_S458	Lmna	P48678	P48678	[R].LRNKSNEDQSMGNWQIR.[R]	2	Unambiguous	P48678 [454-470]	1xPhospho [S5(100)]	1.44518809031919	2.05538449079657	NA	2	1	3	1.82617219283938	1.83844374284536	0.266840899677773	3	2	5	-1.22139594346582	-1.85229475181009	0.350186295694599	3	3	6	-0.194633425289831	-0.365093681090945	0.885582138720455	2	3	5	P48678_[R].LRNKSNEDQSMGNWQIR.[R]_1xPhospho [S5(100)]
Lmna_(389-397)_S392	Lmna	P48678	P48678	[R].LSPSPTSQR.[S]	0	Unambiguous	P48678 [389-397]	1xPhospho [S4(100)]	0.25577281971494	0.773488339913371	0.822164973823501	3	2	5	-0.276356522699277	-0.421182811151174	0.617566671453172	3	3	6	0.340773022077283	0.597185641156333	0.400119790942331	3	3	6	0.197186668803127	0.17346062392203	0.685066288367841	3	3	6	P48678_[R].LSPSPTSQR.[S]_1xPhospho [S4(100)]
Lmna_(456-470)_S458	Lmna	P48678	P48678	[R].NKSNEDQSMGNWQIR.[R]	1	Unambiguous	P48678 [456-470]	1xPhospho [S3(100)]	-1.23789078997196	-0.83631244143966	0.122407118547503	3	3	6	-1.45614041119981	-1.68911840828765	NA	3	1	4	-0.00310834760225021	0.0579797734712004	0.997211057464486	3	3	6	0.124363179777907	0.0733651869807771	0.854292324511107	3	3	6	P48678_[R].NKSNEDQSMGNWQIR.[R]_1xPhospho [S3(100)]
Lmna_(456-471)_S458	Lmna	P48678	P48678	[R].NKSNEDQSMGNWQIRR.[Q]	2	Unambiguous	P48678 [456-471]	1xPhospho [S3(100)]	-1.77930402398527	-1.41982230369854	0.251005644330354	2	2	4	-0.890717988173977	-1.08144845740809	NA	3	1	4	0.115308092347647	0.243656709999841	0.594317343227387	3	3	6	-0.270259131930437	-0.469040748877836	0.149785806753497	3	3	6	P48678_[R].NKSNEDQSMGNWQIRR.[Q]_1xPhospho [S3(100)]
Lmna_(12-25)_S22	Lmna	P48678	P48678	[R].SGAQASSTPLSPTR.[I]	0	Unambiguous	P48678 [12-25]	1xPhospho [S11(99.7)]	-0.523748036968205	-0.0666427820013928	0.60242229040887	3	3	6	-0.87315859074819	-1.06257704775635	0.328611015597224	3	3	6	1.08200572477022	1.75943826037966	0.0176402128639597	3	3	6	1.31553791899108	1.71062752624653	0.00211366106176783	3	3	6	P48678_[R].SGAQASSTPLSPTR.[I]_1xPhospho [S11(99.7)]
Lmna_(546-568)_S546	Lmna	P48678	P48678	[R].SLTMVEDNEDDDEDGEELLHHHR.[G]	0	Unambiguous	P48678 [546-568]	1xPhospho [S1(100)]	-1.20316730508571	-0.798889093412253	NA	1	2	3	0.355363127323129	0.257737997550514	NA	2	1	3	0.306615969373636	0.543627394433632	0.388339040964564	3	3	6	1.78240621997648	2.35233512920098	0.0167415022081382	3	3	6	P48678_[R].SLTMVEDNEDDDEDGEELLHHHR.[G]_1xPhospho [S1(100)]
Lmna_(428-435)_S429	Lmna	P48678	P48678	[R].SSFSQHAR.[T]	0	Unambiguous	P48678 [428-435]	1xPhospho [S2(99.6)]	-0.766957260434276	-0.328762308398648	0.646089125703299	2	2	4	0.0632730816116833	-0.0561765847188426	0.942571593151022	3	3	6	-0.22868649378714	-0.295726681047631	0.782602836124884	3	3	6	-0.196201909341887	-0.367249552755808	0.817396176114568	3	3	6	P48678_[R].SSFSQHAR.[T]_1xPhospho [S2(99.6)]
Lmna_(629-645)_S637	Lmna	P48678	P48678	[R].SVGGSGGGSFGDNLVTR.[S]	0	Unambiguous	P48678 [629-645]	1xPhospho [S9(100)]	-0.646172702464146	-0.198586360792578	0.586993237446894	3	3	6	-0.391242077183587	-0.544652444485934	0.467506864534033	3	3	6	0.40165907429566	0.692654949792992	0.579493921494493	3	3	6	0.810396830535327	1.01631421274341	0.0846442434036674	3	3	6	P48678_[R].SVGGSGGGSFGDNLVTR.[S]_1xPhospho [S9(100)]
Camlg_(45-62)_S53+S55	Camlg	P49070	P49070	[R].IMGFHRPGSGSEEENQTK.[S]	0	Unambiguous	P49070 [45-62]	2xPhospho [S9(100); S11(100)]	-1.01000464070256	-0.590707407766574	0.00718731263907065	3	3	6	-0.559960050736087	-0.725976775686824	0.310349147213744	3	2	5	-0.57350762847168	-0.836406099932752	0.419118966810278	3	3	6	0.0409447543543502	-0.0412929247560904	0.926385567127536	3	3	6	P49070_[R].IMGFHRPGSGSEEENQTK.[S]_2xPhospho [S9(100); S11(100)]
Hnrnpa1_(4-14)_S6	Hnrnpa1	P49312	P49312	[K].SESPKEPEQLR.[K]	1	Unambiguous	P49312 [4-14]	1xPhospho [S3(100)]	-0.606089509078826	-0.155386569613131	0.71848138303307	3	3	6	1.01190380151693	0.96333442066858	0.0756097860928269	3	3	6	-0.176842129890994	-0.214434736545791	0.597913258634156	3	3	6	0.281358762188889	0.289154647628996	0.453387436555246	3	3	6	P49312_[K].SESPKEPEQLR.[K]_1xPhospho [S3(100)]
Hnrnpa1_(4-15)_S6	Hnrnpa1	P49312	P49312	[K].SESPKEPEQLRK.[L]	2	Unambiguous	P49312 [4-15]	1xPhospho [S3(100)]	-0.322119309007948	0.150663231018284	0.860925617538211	3	3	6	1.04397089281716	0.99779751764125	0.0902669524710773	3	3	6	-0.409185891078241	-0.57874967302795	0.325511954261953	3	3	6	0.656667163848652	0.805013733134322	0.0498658131016563	3	3	6	P49312_[K].SESPKEPEQLRK.[L]_1xPhospho [S3(100)]
Bckdha_(330-343)_S334	Bckdha	P50136	P50136	[R].IGHHSTSDDSSAYR.[S]	0	Unambiguous	P50136 [330-343]	1xPhospho [S5(100)]	-0.571877519480289	-0.118514487284693	0.683629424788423	3	3	6	0.319563124503758	0.219263071426579	0.604466107032694	3	3	6	-0.37970868886965	-0.532529430248804	0.145943685281693	3	3	6	0.293606030142546	0.305988441966058	0.264479127802731	3	3	6	P50136_[R].IGHHSTSDDSSAYR.[S]_1xPhospho [S5(100)]
Bckdha_(344-360)_S344	Bckdha	P50136	P50136	[R].SVDEVNYWDKQDHPISR.[L]	1	Unambiguous	P50136 [344-360]	1xPhospho [S1(100)]	-0.69414942811017	-0.250293431869926	0.560149435702832	3	3	6	-1.16633424582814	-1.37765835452188	0.290402620258572	3	2	5	-1.07237815309832	-1.61863490850276	0.0284668627157008	3	3	6	-0.0125176982198365	-0.114776736394269	0.977968561659414	3	3	6	P50136_[R].SVDEVNYWDKQDHPISR.[L]_1xPhospho [S1(100)]
Rab7a_(70-79)_S72	Rab7a	P51150	P51150	[R].FQSLGVAFYR.[G]	0	Unambiguous	P51150 [70-79]	1xPhospho [S3(100)]	-0.597286856713495	-0.145899482585109	0.686063627323468	2	2	4	2.28049393499858	2.32671173417117	0.124380192883522	3	2	5	0.229236939459105	0.422297102523428	0.655689079557827	2	2	4	0.0314312460660764	-0.0543691832779694	0.96408279692286	3	3	6	P51150_[R].FQSLGVAFYR.[G]_1xPhospho [S3(100)]
Hdgf_(158-167)_S165	Hdgf	P51859	P51859	[R].AGDVLEDSPK.[R]	0	Unambiguous	P51859 [158-167]	1xPhospho [S8(100)]	0.420116956336574	0.950610764151685	0.565694126427989	3	3	6	-0.564675151228209	-0.731044181519629	0.198166071093559	3	2	5	-0.11273663308286	-0.113917339915585	0.809410835375669	3	3	6	-1.12567851995059	-1.64480942678674	0.372480903262239	3	3	6	P51859_[R].AGDVLEDSPK.[R]_1xPhospho [S8(100)]
Hdgf_(158-170)_S165	Hdgf	P51859	P51859	[R].AGDVLEDSPKRPK.[E]	1	Unambiguous	P51859 [158-170]	1xPhospho [S8(100)]	0.62622307951104	1.1727423043299	0.638474103517185	3	3	6	-1.04204540437414	-1.24408283451146	0.157516253508654	3	2	5	-0.339912945557413	-0.470129718619044	0.466849334885436	3	3	6	-0.904744372616055	-1.34113680262786	0.434045803567575	3	3	6	P51859_[R].AGDVLEDSPKRPK.[E]_1xPhospho [S8(100)]
Hdgf_(157-170)_S165	Hdgf	P51859	P51859	[R].RAGDVLEDSPKRPK.[E]	2	Unambiguous	P51859 [157-170]	1xPhospho [S9(100)]	0.66014587609236	1.20930270794965	0.610016823905814	3	3	6	-0.597213099487022	-0.766013317186983	0.395437928821669	3	2	5	-0.24930093024424	-0.328050110220457	0.828247486621734	3	3	6	-0.413683613801384	-0.666176815456209	0.792097410039648	3	3	6	P51859_[R].RAGDVLEDSPKRPK.[E]_1xPhospho [S9(100)]
Usp10_(555-580)_S570	Usp10	P52479	P52479	[R].SDLIEDEELEDTGKGSEDEWEQVGPK.[N]	1	Unambiguous	P52479 [555-580]	1xPhospho [S16(100)]	-0.479098293112157	-0.0185213762976376	0.459859599320343	3	3	6	-1.98508246962557	-2.25758223563577	0.064770393817457	3	3	6	0.987766479761703	1.61167115708423	0.325728996068917	3	3	6	0.0564173980900564	-0.0200258712807276	0.884441405779949	3	3	6	P52479_[R].SDLIEDEELEDTGKGSEDEWEQVGPK.[N]_1xPhospho [S16(100)]
Usp10_(205-227)_S208	Usp10	P52479	P52479	[R].TCDSPQNPVDFISGPVPDSPFPR.[T]	0	Unambiguous	P52479 [205-227]	1xCarbamidomethyl [C2]; 1xPhospho [S4(99.7)]	-1.25338124330443	-0.853007327568237	0.467777083244631	3	3	6	-0.654491108754374	-0.827571054659981	0.539358823436704	3	3	6	-0.16346354609336	-0.193457121818584	0.84717195578697	3	3	6	0.271741334561483	0.27593555261581	0.763930991735907	3	3	6	P52479_[R].TCDSPQNPVDFISGPVPDSPFPR.[T]_1xCarbamidomethyl [C2]; 1xPhospho [S4(99.7)]
Slc16a1_(474-493)_S491	Slc16a1	P53986	P53986	[K].AAQSPQQHSSGDPTEEESPV.[-]	0	Unambiguous	P53986 [474-493]	1xPhospho [S18(100)]	-1.38521556147281	-0.995092189929642	0.411622757821226	3	3	6	0.418506468990516	0.325599316392549	0.405018634689982	3	2	5	0.263774849114577	0.476452532813719	0.583424867749866	3	3	6	-0.0891620441703096	-0.220123917635918	0.821064841562382	3	3	6	P53986_[K].AAQSPQQHSSGDPTEEESPV.[-]_1xPhospho [S18(100)]
Slc16a1_(208-219)_S210	Slc16a1	P53986	P53986	[K].LKSKESLQEAGK.[S]	2	Unambiguous	P53986 [208-219]	1xPhospho [S3(100)]	0.0315873496410333	0.531871725200088	0.986897398650421	3	3	6	2.51812956257516	2.58210314465666	0.057388969446135	3	3	6	-0.230048464706194	-0.297862250973547	0.308761674656074	3	3	6	0.110964186811946	0.0549483537110039	0.749249967330782	3	3	6	P53986_[K].LKSKESLQEAGK.[S]_1xPhospho [S3(100)]
Slc16a1_(208-219)_S210+S213	Slc16a1	P53986	P53986	[K].LKSKESLQEAGK.[S]	2	Unambiguous	P53986 [208-219]	2xPhospho [S3(100); S6(100)]	-0.505462757254734	-0.0469357627106338	0.761636566234318	3	3	6	2.5636992250229	2.63107770493856	0.0207283272475619	3	3	6	-0.265623910532091	-0.353644537617091	0.6593925858991	3	3	6	-0.364240278551917	-0.598217255815853	0.240614524217057	3	3	6	P53986_[K].LKSKESLQEAGK.[S]_2xPhospho [S3(100); S6(100)]
Slc16a1_(210-219)_S213	Slc16a1	P53986	P53986	[K].SKESLQEAGK.[S]	1	Unambiguous	P53986 [210-219]	1xPhospho [S4(100)]	-0.342342129898217	0.128868020464054	0.837789149137535	3	3	6	3.01505925876034	3.11616269336622	0.0522651219875759	3	3	6	-1.53769152682898	-2.3482461161752	0.441369345549288	3	3	6	-0.0593431887606337	-0.179138084613198	0.903882671874545	3	3	6	P53986_[K].SKESLQEAGK.[S]_1xPhospho [S4(100)]
Slc16a1_(210-232)_S213	Slc16a1	P53986	P53986	[K].SKESLQEAGKSDANTDLIGGSPK.[G]	2	Unambiguous	P53986 [210-232]	1xPhospho [S4(100)]	-0.953523714252741	-0.529834906795944	0.606450290350267	3	3	6	0.487301080319652	0.399534159413877	0.244272789923912	3	3	6	-0.103020212666859	-0.0986819960931328	0.818280629543222	3	3	6	0.221713347302498	0.207172392390881	0.434215889234001	3	3	6	P53986_[K].SKESLQEAGKSDANTDLIGGSPK.[G]_1xPhospho [S4(100)]
Slc16a1_(454-473)_S461	Slc16a1	P53986	P53986	[R].EGKEDEASTDVDEKPKETMK.[A]	2	Unambiguous	P53986 [454-473]	1xPhospho [S8(100)]	-0.399798384411404	0.0669443565218529	0.831573155128803	3	3	6	1.77472463529707	1.78315209983392	0.0651150023911404	3	3	6	0.0148314133687683	0.0861093124149835	0.974052509841627	3	3	6	-0.0475272954511951	-0.162897212066569	0.914381774924373	3	3	6	P53986_[R].EGKEDEASTDVDEKPKETMK.[A]_1xPhospho [S8(100)]
Slc16a1_(454-473)_S461+T462	Slc16a1	P53986	P53986	[R].EGKEDEASTDVDEKPKETMK.[A]	2	Unambiguous	P53986 [454-473]	2xPhospho [S8(100); T9(100)]	0.0785813097754729	0.58251961757202	0.965965445730443	3	3	6	1.5609693862144	1.5534253744324	0.164628581869966	3	3	6	-1.02202135357872	-1.53967546442437	0.401681549841044	3	3	6	-0.293179732576738	-0.500544973233977	0.698236353850101	3	3	6	P53986_[R].EGKEDEASTDVDEKPKETMK.[A]_2xPhospho [S8(100); T9(100)]
Stmn1_(44-52)_S46	Stmn1	P54227	P54227	[K].DLSLEEIQK.[K]	0	Unambiguous	P54227 [44-52]	1xPhospho [S3(100)]	-0.16565884553827	0.319289001045005	NA	2	1	3	NA	NA	NA	0	0	0	-0.234467926472725	-0.304791965481618	NA	2	1	3	0.19330526494985	0.168125658242142	0.551335237994649	3	3	6	P54227_[K].DLSLEEIQK.[K]_1xPhospho [S3(100)]
Stmn1_(30-43)_S38	Stmn1	P54227	P54227	[K].ESVPDFPLSPPKKK.[D]	2	Unambiguous	P54227 [30-43]	1xPhospho [S9(100)]	-0.551145800082977	-0.0961708097202513	0.719884462606027	3	3	6	0.766928028412886	0.700054419829253	0.523698055484363	3	3	6	-0.720443038452	-1.06680077151948	0.363916618604345	3	3	6	0.19058947068261	0.164392815756007	0.676762685741044	3	3	6	P54227_[K].ESVPDFPLSPPKKK.[D]_1xPhospho [S9(100)]
Stmn1_(15-27)_S25	Stmn1	P54227	P54227	[R].ASGQAFELILSPR.[S]	0	Unambiguous	P54227 [15-27]	1xPhospho [S11(100)]	1.08597595742245	1.66824245395611	0.497408613419714	3	3	6	1.00565379145506	0.956617419091301	0.0308256762516384	3	3	6	0.233894351064478	0.429599922295788	0.418568639100614	3	3	6	1.10956833134616	1.42752359717238	0.0415381602188478	3	3	6	P54227_[R].ASGQAFELILSPR.[S]_1xPhospho [S11(100)]
Msh6_(56-67)_S63	Msh6	P54276	P54276	[R].SAAVSASSPEAK.[D]	0	Unambiguous	P54276 [56-67]	1xPhospho [S8(99.7)]	-1.55770340100486	-1.18099151629188	0.131261239381852	3	3	6	1.32318065610324	1.29786942181721	0.0491527774074602	3	2	5	-0.995625103532944	-1.49828615356164	0.640833082066483	2	3	5	-0.0442337783438977	-0.158370293096588	0.967592183901657	3	3	6	P54276_[R].SAAVSASSPEAK.[D]_1xPhospho [S8(99.7)]
Pdcd5_(115-126)_S119	Pdcd5	P56812	P56812	[R].KVMDSDEDDADY.[-]	1	Unambiguous	P56812 [115-126]	1xPhospho [S5(100)]	-0.89249751730847	-0.464063725864191	0.408239831170641	3	3	6	0.0921655008038504	-0.0251253666625442	NA	1	1	2	-0.0424462643459256	-0.00370206625877973	0.967916647240955	2	2	4	0.10018494463079	0.0401323517525598	0.819018446293915	3	3	6	P56812_[R].KVMDSDEDDADY.[-]_1xPhospho [S5(100)]
Eef1d_(145-173)_S162	Eef1d	P57776	P57776	[K].GATPAEDDEDKDIDLFGSDEEEEDKEAAR.[L]	2	Unambiguous	P57776 [145-173]	1xPhospho [S18(100)]	-1.05812076790012	-0.642564719316496	0.186158135519713	3	3	6	-0.369376275398762	-0.521152862305551	0.341355832852146	3	3	6	-0.599402126338549	-0.877008663554002	0.224161271143212	3	3	6	-0.00333632880844581	-0.102157000712092	0.992431521694145	3	3	6	P57776_[K].GATPAEDDEDKDIDLFGSDEEEEDKEAAR.[L]_1xPhospho [S18(100)]
Eef1d_(124-136)_S133	Eef1d	P57776	P57776	[R].ATAPQTQHVSPMR.[Q]	0	Unambiguous	P57776 [124-136]	1xPhospho [S10(100)]	-1.18715740622596	-0.781634373188326	0.317626016045815	3	3	6	-0.429807926633221	-0.586099877212911	0.562423389215905	3	3	6	-0.59529039611413	-0.870561471996602	0.350964217051088	3	3	6	0.0900800394969199	0.0262432219104789	0.626214243370811	3	3	6	P57776_[R].ATAPQTQHVSPMR.[Q]_1xPhospho [S10(100)]
Eef1d_(124-144)_S133	Eef1d	P57776	P57776	[R].ATAPQTQHVSPMRQVEPPTKK.[G]	2	Unambiguous	P57776 [124-144]	1xPhospho [S10(100)]	-1.24139679375653	-0.840091048346345	0.507139568483175	3	3	6	-0.682544004400653	-0.857720021211711	0.319498058814804	3	3	6	-0.562529914196813	-0.819193047779635	0.305333085477974	3	3	6	0.481794639747467	0.564652526287092	0.486423409006017	3	3	6	P57776_[R].ATAPQTQHVSPMRQVEPPTKK.[G]_1xPhospho [S10(100)]
Eef1d_(112-123)_S119	Eef1d	P57776	P57776	[R].LSSLEKSSPTPR.[A]	1	Unambiguous	P57776 [112-123]	1xPhospho [S8(100)]	-0.283819167472423	0.191941332305591	0.793101713355481	3	3	6	0.133628978749373	0.0194362010793494	0.685393471999638	3	3	6	-0.11228820331498	-0.113214202195996	0.725569800349955	3	3	6	0.0287597927215799	-0.0580410794390135	0.906057220500594	3	3	6	P57776_[R].LSSLEKSSPTPR.[A]_1xPhospho [S8(100)]
Eef2_(56-66)_T57	Eef2	P58252	P58252	[R].FTDTRKDEQER.[C]	2	Unambiguous	P58252 [56-66]	1xPhospho [T2(100)]	0.625782524499257	1.17226749474252	0.62915019182578	3	3	6	-0.139057514175876	-0.273625023614659	0.842230786432334	3	3	6	-1.38888399741688	-2.11491596197259	0.0228145822629318	3	3	6	-0.102150826223579	-0.237976918533835	0.909546716895951	3	3	6	P58252_[R].FTDTRKDEQER.[C]_1xPhospho [T2(100)]
Aaas_(494-500)_S495	Aaas	P58742	P58742	[R].FSPVLGR.[A]	0	Unambiguous	P58742 [494-500]	1xPhospho [S2(100)]	0.16940709079539	0.680407396523474	0.911617614393442	2	2	4	3.57333803295812	3.71615523253435	NA	2	1	3	-0.405130093211633	-0.572390183388084	0.294967941109033	3	3	6	-0.0467540797054902	-0.1618344317885	0.893167619518636	3	3	6	P58742_[R].FSPVLGR.[A]_1xPhospho [S2(100)]
Aaas_(479-500)_S495	Aaas	P58742	P58742	[R].ITHIPLYFVNAQFPRFSPVLGR.[A]	1	Unambiguous	P58742 [479-500]	1xPhospho [S17(100)]	3.2923474508422	4.04616645975464	NA	1	2	3	4.07089740859036	4.25089150940869	NA	2	1	3	-0.324162932124828	-0.445433703051572	0.6626702066939	3	2	5	-0.80145316202764	-1.19916367013406	0.720171615084464	3	3	6	P58742_[R].ITHIPLYFVNAQFPRFSPVLGR.[A]_1xPhospho [S17(100)]
Tnks1bp1_(1370-1387)_S1375	Tnks1bp1	P58871	P58871	[K].SSGSLSPGLETEDPLEAR.[E]	0	Unambiguous	P58871 [1370-1387]	1xPhospho [S6(100)]	-0.3302013900573	0.141952742054218	0.550727112275633	3	3	6	-1.45288903790106	-1.68562409718097	0.265791814278598	3	3	6	0.27050721845656	0.487008885593178	0.194345045087426	3	3	6	0.177322997008987	0.146158129436995	0.275417031216264	3	3	6	P58871_[K].SSGSLSPGLETEDPLEAR.[E]_1xPhospho [S6(100)]
Tnks1bp1_(703-727)_S713	Tnks1bp1	P58871	P58871	[R].AAGAELKDRQSPSTCSEGLLGWAQK.[D]	2	Unambiguous	P58871 [703-727]	1xCarbamidomethyl [C15]; 1xPhospho [S11(100)]	1.00136578705257	1.57705356946532	0.128369907900541	3	2	5	-0.573318820914542	-0.740333693431103	0.789992719015257	3	2	5	-1.18822932268103	-1.80028950199062	0.107157754896497	3	3	6	-0.247126506955331	-0.437245098388205	0.709952621540697	3	3	6	P58871_[R].AAGAELKDRQSPSTCSEGLLGWAQK.[D]_1xCarbamidomethyl [C15]; 1xPhospho [S11(100)]
Tnks1bp1_(1606-1623)_S1611+S1612	Tnks1bp1	P58871	P58871	[R].ASRVPSSDEEVVEEPQSR.[R]	1	Unambiguous	P58871 [1606-1623]	2xPhospho [S6(100); S7(100)]	-0.796925555803795	-0.361060735560425	0.710127565618395	3	2	5	NA	NA	NA	3	0	3	0.871979574627537	1.43011733022927	NA	3	1	4	-1.16899000466102	-1.70434079564443	0.400836269109285	3	3	6	P58871_[R].ASRVPSSDEEVVEEPQSR.[R]_2xPhospho [S6(100); S7(100)]
Tnks1bp1_(1008-1029)_S1022	Tnks1bp1	P58871	P58871	[R].DVGHLEEGASGGLLSPSTPHSR.[D]	0	Unambiguous	P58871 [1008-1029]	1xPhospho [S15(100)]	0.978672235016591	1.55259552043589	NA	2	1	3	-0.846451572355083	-1.03387452041718	0.467367005476431	3	2	5	0.46536401103723	0.792544268378573	0.422168905464451	3	3	6	1.0735046379745	1.37795427285036	0.193301629977244	3	3	6	P58871_[R].DVGHLEEGASGGLLSPSTPHSR.[D]_1xPhospho [S15(100)]
Tnks1bp1_(1008-1029)_S1022+T1025	Tnks1bp1	P58871	P58871	[R].DVGHLEEGASGGLLSPSTPHSR.[D]	0	Unambiguous	P58871 [1008-1029]	2xPhospho [S15(100); T18(99.1)]	NA	NA	NA	0	1	1	NA	NA	NA	2	0	2	0.742192008761267	1.22661047223088	0.157902612414926	3	3	6	2.23475747073053	2.97408913606363	NA	1	3	4	P58871_[R].DVGHLEEGASGGLLSPSTPHSR.[D]_2xPhospho [S15(100); T18(99.1)]
Tnks1bp1_(1057-1074)_S1063	Tnks1bp1	P58871	P58871	[R].MQAESQSPTNVDLEDKER.[E]	1	Unambiguous	P58871 [1057-1074]	1xPhospho [S7(100)]	-0.218149977641353	0.262716513822557	0.824045537961789	3	2	5	-2.14904343982624	-2.43379412722439	0.0288378959254318	3	2	5	-0.545330934640464	-0.792225053835612	0.364373684631787	3	3	6	0.896275586155143	1.13435403317496	0.122585616595059	3	3	6	P58871_[R].MQAESQSPTNVDLEDKER.[E]_1xPhospho [S7(100)]
Tnks1bp1_(1057-1077)_S1063	Tnks1bp1	P58871	P58871	[R].MQAESQSPTNVDLEDKEREQR.[G]	2	Unambiguous	P58871 [1057-1077]	1xPhospho [S7(100)]	-0.686151312871327	-0.241673437329429	0.428403489243661	3	3	6	-0.71321848348693	-0.890686452043836	NA	3	1	4	-0.436480340827617	-0.62154736071256	0.35464411054392	3	3	6	-0.0608068958289003	-0.181149940959458	0.782953806231247	3	3	6	P58871_[R].MQAESQSPTNVDLEDKEREQR.[G]_1xPhospho [S7(100)]
Tnks1bp1_(1282-1295)_S1290	Tnks1bp1	P58871	P58871	[R].NMAPGAGCSPGEPR.[E]	0	Unambiguous	P58871 [1282-1295]	1xCarbamidomethyl [C8]; 1xPhospho [S9(100)]	0.05881011774441	0.561211151480008	0.895758635860864	3	3	6	-1.01860127730482	-1.21888699691381	0.2178804959804	3	3	6	-0.32901672058885	-0.453044441669782	0.161353066281079	3	3	6	0.24764449352439	0.242814593090286	0.400815208268698	3	3	6	P58871_[R].NMAPGAGCSPGEPR.[E]_1xCarbamidomethyl [C8]; 1xPhospho [S9(100)]
Tnks1bp1_(1655-1667)_S1657	Tnks1bp1	P58871	P58871	[R].NRSAEEGEVTESK.[S]	1	Unambiguous	P58871 [1655-1667]	1xPhospho [S3(100)]	1.52597277134818	2.14245044179011	0.360945390540772	3	3	6	-0.59894971503278	-0.767879690079908	0.280037437833754	3	3	6	-0.255937278908063	-0.33845590261006	0.333421951505625	3	3	6	0.899318601070914	1.13853663842624	0.231730886746732	3	3	6	P58871_[R].NRSAEEGEVTESK.[S]_1xPhospho [S3(100)]
Tnks1bp1_(1657-1667)_S1657	Tnks1bp1	P58871	P58871	[R].SAEEGEVTESK.[S]	0	Unambiguous	P58871 [1657-1667]	1xPhospho [S1(100)]	0.416715857234297	0.946945218605287	0.611128458336317	3	3	6	0.785495723541197	0.720009465697768	NA	3	1	4	-0.353400520322602	-0.491278231145353	0.52655635909198	3	3	6	0.312497874332643	0.331955165397545	0.71468737904446	3	3	6	P58871_[R].SAEEGEVTESK.[S]_1xPhospho [S1(100)]
Tnks1bp1_(1125-1135)_S1131	Tnks1bp1	P58871	P58871	[R].VSGAGLSPSRK.[S]	1	Unambiguous	P58871 [1125-1135]	1xPhospho [S7(100)]	0.58030645689248	1.12325551594657	0.372364527189574	3	3	6	0.0662853230105367	-0.0529392730942292	0.867602836318355	3	3	6	-0.193492097811644	-0.240541880436576	0.660346752349088	3	3	6	0.34407801051647	0.375361867991673	0.523918619046476	3	3	6	P58871_[R].VSGAGLSPSRK.[S]_1xPhospho [S7(100)]
Bcl2l13_(387-396)_S387	Bcl2l13	P59017	P59017	[K].SHTGEAAAVR.[G]	0	Unambiguous	P59017 [387-396]	1xPhospho [S1(99.7)]	0.245873991858686	0.762819846208274	0.806807271516929	3	3	6	0.750074608392919	0.681941737171781	0.14287972329988	3	3	6	0.0250782870003465	0.102176406694397	0.950515832653678	3	3	6	0.465306090419028	0.541989116834327	0.544265275644494	3	3	6	P59017_[K].SHTGEAAAVR.[G]_1xPhospho [S1(99.7)]
Bcl2l13_(385-396)_S387	Bcl2l13	P59017	P59017	[R].KKSHTGEAAAVR.[G]	2	Unambiguous	P59017 [385-396]	1xPhospho [S3(100)]	0.240529870411978	0.757060202052279	0.881764194720139	3	3	6	0.61996231994503	0.542107650814114	0.139213997839319	3	3	6	-0.163485131575103	-0.193490967846427	0.780008116170227	3	3	6	1.08327400219891	1.39138220377993	0.283654711942157	3	3	6	P59017_[R].KKSHTGEAAAVR.[G]_1xPhospho [S3(100)]
Pcbp1_(178-200)_S190	Pcbp1	P60335	P60335	[R].VMTIPYQPMPASSPVICAGGQDR.[C]	0	Unambiguous	P60335 [178-200]	1xCarbamidomethyl [C17]; 1xPhospho [S13(99.3)]	0.590194672242808	1.13391257198912	0.868009205464498	3	3	6	-1.08796528926635	-1.29343378534131	0.151352188288912	3	3	6	-0.0230316556692403	0.0267400333729482	0.990046860015806	3	3	6	1.69692819430354	2.23484610961218	0.468186603798545	3	3	6	P60335_[R].VMTIPYQPMPASSPVICAGGQDR.[C]_1xCarbamidomethyl [C17]; 1xPhospho [S13(99.3)]
Sec61a1_(403-415)_S408	Sec61a1	P61620	P61620	[R].GHRETSMVHELNR.[Y]	1	Unambiguous	P61620 [403-415]	1xPhospho [S6(99.3)]	-1.66294523192823	-1.29441623960491	0.175106132063465	2	2	4	0.315953323191867	0.215383551095314	0.25999608900113	3	3	6	-0.310290462051612	-0.423681674816558	0.596930898128697	3	2	5	NA	NA	NA	0	2	2	P61620_[R].GHRETSMVHELNR.[Y]_1xPhospho [S6(99.3)]
Hnrnpk_(104-139)_S116	Hnrnpk	P61979	P61979	[K].IIPTLEEGLQLPSPTATSQLPLESDAVECLNYQHYK.[G]	0	Unambiguous	P61979 [104-139]	1xCarbamidomethyl [C29]; 1xPhospho [S13(99)]	0.196585184774287	0.709698675121394	0.897614399932388	3	3	6	0.499450808428731	0.412591697252108	0.750460265299753	3	3	6	0.00572443410999268	0.0718295721144409	0.9893230349728	3	3	6	1.01474611116997	1.29719103981594	0.0840466783370398	3	3	6	P61979_[K].IIPTLEEGLQLPSPTATSQLPLESDAVECLNYQHYK.[G]_1xCarbamidomethyl [C29]; 1xPhospho [S13(99)]
Hnrnpk_(103-139)_S116	Hnrnpk	P61979	P61979	[K].KIIPTLEEGLQLPSPTATSQLPLESDAVECLNYQHYK.[G]	1	Unambiguous	P61979 [103-139]	1xCarbamidomethyl [C30]; 1xPhospho [S14(100)]	-2.12286918695642	-1.79010076814648	NA	2	1	3	NA	NA	NA	3	0	3	0.114261503554934	0.242015659137998	0.767499873795032	3	3	6	1.12918169757859	1.45448204820518	0.0337884483026301	3	3	6	P61979_[K].KIIPTLEEGLQLPSPTATSQLPLESDAVECLNYQHYK.[G]_1xCarbamidomethyl [C30]; 1xPhospho [S14(100)]
Hnrnpk_(279-286)_S284	Hnrnpk	P61979	P61979	[R].DYDDMSPR.[R]	0	Unambiguous	P61979 [279-286]	1xPhospho [S6(100)]	-0.509933898719553	-0.0517545498705582	0.687982574510706	3	3	6	0.466862889355565	0.377568857025001	0.352377796098707	3	3	6	-0.00874281994621767	0.0491449228015984	0.95902470767135	3	3	6	-0.665514563022358	-1.01231690342802	0.0350995197272074	3	3	6	P61979_[R].DYDDMSPR.[R]_1xPhospho [S6(100)]
Rps8_(126-139)_T130	Rps8	P62242	P62242	[K].GAKLTPEEEEILNK.[K]	1	Unambiguous	P62242 [126-139]	1xPhospho [T5(100)]	-1.07475697083209	-0.660494440777841	0.00983160890145449	2	2	4	0.269488322586533	0.165446754311838	0.606474085911292	3	3	6	-0.319620951360347	-0.438311878797459	0.786191661397444	3	3	6	-0.46596005870682	-0.738030466861634	0.0908764577191058	3	2	5	P62242_[K].GAKLTPEEEEILNK.[K]_1xPhospho [T5(100)]
Rpl23a_(40-47)_S43	Rpl23a	P62751	P62751	[K].IRTSPTFR.[R]	1	Unambiguous	P62751 [40-47]	1xPhospho [S4(99.4)]	-0.712202662780006	-0.269750363865172	0.311921099474553	2	3	5	-0.17413254581515	-0.3113208097833	0.466137416430763	3	3	6	-0.132558336686807	-0.144997764251233	0.732999848024435	3	3	6	-0.0536558574601997	-0.171320882784961	0.617768825048127	3	3	6	P62751_[K].IRTSPTFR.[R]_1xPhospho [S4(99.4)]
Rps6_(234-243)_S240	Rps6	P62754	P62754	[R].LSSLRASTSK.[S]	1	Unambiguous	P62754 [234-243]	1xPhospho [S7(100)]	0.71952447913201	1.27329818922734	0.453606684404314	3	3	6	0.475259879120889	0.386593257456318	0.363476115449562	3	3	6	-0.02327480139631	0.0263587809577309	0.963141011203727	3	3	6	-0.4511435862646	-0.717665316785971	0.20461275334862	3	3	6	P62754_[R].LSSLRASTSK.[S]_1xPhospho [S7(100)]
Rps6_(234-243)_S236+S240	Rps6	P62754	P62754	[R].LSSLRASTSK.[S]	1	Unambiguous	P62754 [234-243]	2xPhospho [S3(100); S7(100)]	0.76183663900058	1.31890025623588	0.722252346334406	2	2	4	0.619740379381173	0.541869127179315	0.420521457059531	3	3	6	0.00794704909524313	0.0753146316358939	0.987783037804621	3	3	6	-0.543267986940524	-0.844289737862722	0.138277251416919	3	3	6	P62754_[R].LSSLRASTSK.[S]_2xPhospho [S3(100); S7(100)]
Rps6_(234-249)_S240	Rps6	P62754	P62754	[R].LSSLRASTSKSESSQK.[-]	2	Unambiguous	P62754 [234-249]	1xPhospho [S7(100)]	1.03451706208145	1.61278246323915	0.265354698155673	3	3	6	0.57851781679346	0.497566475634736	0.308663584416812	3	3	6	-0.20645950193247	-0.260874765574	0.626410987299232	3	3	6	-0.375985815930526	-0.614361424569077	0.510693219491522	3	3	6	P62754_[R].LSSLRASTSKSESSQK.[-]_1xPhospho [S7(100)]
Rps6_(234-249)_S236+S240	Rps6	P62754	P62754	[R].LSSLRASTSKSESSQK.[-]	2	Unambiguous	P62754 [234-249]	2xPhospho [S3(99.6); S7(99.6)]	0.65858518993582	1.20762067340188	0.628721617230467	3	3	6	0.42641881571067	0.334102861966578	0.541350500930325	3	3	6	-0.220639512437623	-0.283109017098997	0.54846344076932	3	3	6	-0.547302052225753	-0.849834535740158	0.0988089346488564	3	3	6	P62754_[R].LSSLRASTSKSESSQK.[-]_2xPhospho [S3(99.6); S7(99.6)]
Rps6_(234-249)_S235+S236+S240	Rps6	P62754	P62754	[R].LSSLRASTSKSESSQK.[-]	2	Unambiguous	P62754 [234-249]	3xPhospho [S2(100); S3(100); S7(98.5)]	1.01441042747314	1.5911124728257	0.40628758817237	3	3	6	0.862323572636684	0.802577778139638	NA	3	1	4	-0.266660146298727	-0.355269354937657	0.768635365057451	3	3	6	0.336477610662487	0.364915165224531	0.316555189833249	3	3	6	P62754_[R].LSSLRASTSKSESSQK.[-]_3xPhospho [S2(100); S3(100); S7(98.5)]
Rps6_(233-243)_S235+S236	Rps6	P62754	P62754	[R].RLSSLRASTSK.[S]	2	Unambiguous	P62754 [233-243]	2xPhospho [S3(100); S4(100)]	0.923961955220479	1.49363133961723	0.665812314860581	3	3	6	1.16253833420807	1.12522414303109	0.251500767276512	3	3	6	0.011693281757289	0.0811887231430066	0.979944931639187	3	3	6	-0.123300981914954	-0.267047677208561	0.677717559615789	3	3	6	P62754_[R].RLSSLRASTSK.[S]_2xPhospho [S3(100); S4(100)]
Hist1h4a_(47-56)_S48	Hist1h4a	P62806	P62806	[R].ISGLIYEETR.[G]	0	Unambiguous	P62806 [47-56]	1xPhospho [S2(100)]	-0.30085150324399	0.173584677396469	0.722028897999636	3	3	6	-0.339027242056744	-0.488536194042744	0.23718645665211	3	3	6	-0.0508461631172779	-0.0168731046017268	0.932575491907195	3	3	6	-0.643111910969015	-0.981524596221403	0.28827009489826	3	3	6	P62806_[R].ISGLIYEETR.[G]_1xPhospho [S2(100)]
Rps26_(93-100)_T96	Rps26	P62855	P62855	[R].KDRTPPPR.[F]	2	Unambiguous	P62855 [93-100]	1xPhospho [T4(100)]	0.693810836478001	1.24558522777644	0.477268309768083	3	3	6	1.66016824616148	1.66003622659628	0.149247402915108	2	3	5	-0.87601983540055	-1.3107451348576	0.496415995225447	3	3	6	-0.64687149006733	-0.986692114526256	0.568016334063134	3	3	6	P62855_[R].KDRTPPPR.[F]_1xPhospho [T4(100)]
Rps3_(215-227)_T221	Rps3	P62908	P62908	[K].DEILPTTPISEQK.[G]	0	Unambiguous	P62908 [215-227]	1xPhospho [T7(100)]	-0.347242623213367	0.123586497960204	0.679201084910295	3	3	6	0.062227161786673	-0.0573006541274924	0.917718538306663	3	3	6	-0.485769296952563	-0.698832426720682	0.40484104884243	3	3	6	0.134176827867207	0.0868539858097647	0.35946351920025	3	3	6	P62908_[K].DEILPTTPISEQK.[G]_1xPhospho [T7(100)]
Rps3_(228-243)_T242	Rps3	P62908	P62908	[K].GGKPEPPAMPQPVPTA.[-]	0	Unambiguous	P62908 [228-243]	1xPhospho [T15(100)]	-0.236526631607685	0.242911015635548	0.6554834775136	2	2	4	-0.048400064428983	-0.176193783198424	0.864280088579906	2	3	5	-0.117058937381483	-0.120694711547872	0.676895681649837	3	3	6	-0.229014763492187	-0.412350618599089	0.44781130208938	3	3	6	P62908_[K].GGKPEPPAMPQPVPTA.[-]_1xPhospho [T15(100)]
Rps3_(202-227)_T221	Rps3	P62908	P62908	[K].KPLPDHVSIVEPKDEILPTTPISEQK.[G]	1	Unambiguous	P62908 [202-227]	1xPhospho [T20(100)]	0.670114839992367	1.22004679100251	0.561133030039856	3	2	5	-0.38978892027692	-0.543090709842711	0.656253596109148	3	3	6	0.533470243386771	0.89933481694194	0.589066755397927	3	3	6	0.581287628091723	0.701405025710189	0.310865880465639	3	3	6	P62908_[K].KPLPDHVSIVEPKDEILPTTPISEQK.[G]_1xPhospho [T20(100)]
Ybx1_(303-322)_S312	Ybx1	P62960	P62960	[K].AADPPAENSSAPEAEQGGAE.[-]	0	Unambiguous	P62960 [303-322]	1xPhospho [S10(100)]	-1.23373681735345	-0.831835484028615	0.381478445220502	3	3	6	-1.06286802596235	-1.26646129161257	NA	3	1	4	0.484942405804967	0.823243184543929	0.58097380345224	3	3	6	-0.195873633420537	-0.366798339524684	0.821989476941374	3	3	6	P62960_[K].AADPPAENSSAPEAEQGGAE.[-]_1xPhospho [S10(100)]
Ybx1_(155-183)_S163	Ybx1	P62960	P62960	[R].NYQQNYQNSESGEKNEGSESAPEGQAQQR.[R]	1	Unambiguous	P62960 [155-183]	1xPhospho [S9(100)]	-1.33099235146487	-0.936652950148907	0.497279257277068	3	2	5	NA	NA	NA	3	0	3	0.109689148241649	0.234846207601958	0.911746013187238	3	3	6	-0.621146806413468	-0.951333695354427	0.517211344378852	2	3	5	P62960_[R].NYQQNYQNSESGEKNEGSESAPEGQAQQR.[R]_1xPhospho [S9(100)]
Tra2b_(198-217)_T201	Tra2b	P62996	P62996	[K].RPHTPTPGIYMGRPTYGSSR.[R]	0	Unambiguous	P62996 [198-217]	1xPhospho [T4(100)]	-0.542406682927305	-0.0867521979697211	0.557112650552336	2	2	4	-0.301274806700984	-0.447962952508653	0.613624476280362	3	3	6	-0.52103759106538	-0.754133099585274	0.454077286166156	3	3	6	0.0732276521969628	0.00307971940775976	0.926724603152512	3	3	6	P62996_[K].RPHTPTPGIYMGRPTYGSSR.[R]_1xPhospho [T4(100)]
Tra2b_(94-104)_S99	Tra2b	P62996	P62996	[R].HSHSHSPMSTR.[R]	0	Unambiguous	P62996 [94-104]	1xPhospho [S6(100)]	0.37881871016613	0.906101445907247	0.791327207060658	3	3	6	-0.134258371699136	-0.268467296304345	0.879183310537812	3	3	6	-0.621038768793326	-0.910934911374561	0.369819466989529	3	3	6	-0.0371612620953536	-0.148649163092409	0.955951862135464	3	3	6	P62996_[R].HSHSHSPMSTR.[R]_1xPhospho [S6(100)]
Tra2b_(94-104)_S97+S99	Tra2b	P62996	P62996	[R].HSHSHSPMSTR.[R]	0	Unambiguous	P62996 [94-104]	2xPhospho [S4(99.5); S6(100)]	0.463066009587942	0.996899245061331	0.635421679894896	3	3	6	0.229725477000929	0.12271288766656	0.760230082561199	3	3	6	-0.377747376410882	-0.529454092997713	0.576901821862957	3	3	6	-0.687622840926035	-1.0427045951798	0.302106173512268	3	3	6	P62996_[R].HSHSHSPMSTR.[R]_2xPhospho [S4(99.5); S6(100)]
Tra2b_(94-104)_S95+S97+S99	Tra2b	P62996	P62996	[R].HSHSHSPMSTR.[R]	0	Unambiguous	P62996 [94-104]	3xPhospho [S2(100); S4(100); S6(100)]	-0.00250390185226934	0.49512976875467	0.998756035200832	3	3	6	-0.348731498206437	-0.49896553787076	0.851022394112396	3	3	6	-1.3425727765021	-2.04229998373514	0.504870579212112	3	3	6	-1.86839683988187	-2.66567118104913	0.209655057926496	3	3	6	P62996_[R].HSHSHSPMSTR.[R]_3xPhospho [S2(100); S4(100); S6(100)]
Tra2b_(93-104)_S95+S97+S99	Tra2b	P62996	P62996	[R].RHSHSHSPMSTR.[R]	1	Unambiguous	P62996 [93-104]	3xPhospho [S3(100); S5(100); S7(100)]	1.00581772029479	1.58185165490127	0.531938842434123	3	3	6	0.657936167829946	0.582918848494331	0.598648639392822	3	3	6	-1.15463809843993	-1.74761847409979	0.497365432536043	3	3	6	-1.43337157952896	-2.06773164123353	0.298367580257235	3	3	6	P62996_[R].RHSHSHSPMSTR.[R]_3xPhospho [S3(100); S5(100); S7(100)]
Tra2b_(93-105)_S95+S99	Tra2b	P62996	P62996	[R].RHSHSHSPMSTRR.[R]	2	Unambiguous	P62996 [93-105]	2xPhospho [S3(100); S7(100)]	1.66502042850483	2.29230950355235	0.367983053835163	3	2	5	0.277999175061234	0.174593525105907	0.666887036887102	3	2	5	-0.350147106162835	-0.48617687887788	0.78035987422254	3	2	5	0.206747317356164	0.186601676447357	0.872476189167006	3	3	6	P62996_[R].RHSHSHSPMSTRR.[R]_2xPhospho [S3(100); S7(100)]
Tra2b_(92-104)_S95+S99	Tra2b	P62996	P62996	[R].RRHSHSHSPMSTR.[R]	2	Unambiguous	P62996 [92-104]	2xPhospho [S4(100); S8(99.5)]	2.02341984249012	2.67857562996011	0.363973208222396	3	3	6	1.13654283575487	1.09728629935024	0.263111647798848	3	3	6	-1.03820462149239	-1.56505082286703	0.360399161908147	3	3	6	-0.17338777910819	-0.335891671325742	0.900622985910082	3	3	6	P62996_[R].RRHSHSHSPMSTR.[R]_2xPhospho [S4(100); S8(99.5)]
Tra2b_(92-104)_S95+S97+S99	Tra2b	P62996	P62996	[R].RRHSHSHSPMSTR.[R]	2	Unambiguous	P62996 [92-104]	3xPhospho [S4(100); S6(100); S8(100)]	1.45220420442963	2.0629461304481	0.406514256312709	3	3	6	1.0507236120152	1.00505479003844	0.431825829140354	3	3	6	-1.21131325800579	-1.83648510452638	0.409485930507443	3	3	6	-0.517521708249008	-0.808901636444702	0.752502327619437	3	3	6	P62996_[R].RRHSHSHSPMSTR.[R]_3xPhospho [S4(100); S6(100); S8(100)]
Tra2b_(83-91)_S85+S87	Tra2b	P62996	P62996	[R].SRSYSRDYR.[R]	2	Unambiguous	P62996 [83-91]	2xPhospho [S3(100); S5(100)]	0.687444276582595	1.23872364727887	0.59243439035287	2	2	4	1.07202673937769	1.02794965559518	0.118565291435432	3	3	6	0.221192862517516	0.409683992685412	0.648921810912803	3	3	6	-1.25502561764159	-1.82259621555182	0.241428412124742	3	3	6	P62996_[R].SRSYSRDYR.[R]_2xPhospho [S3(100); S5(100)]
Hspd1_(406-420)_S410	Hspd1	P63038	P63038	[K].VGGTSDVEVNEKKDR.[V]	2	Unambiguous	P63038 [406-420]	1xPhospho [S5(99.6)]	-1.60234345596671	-1.22910247975861	0.335064566740186	2	2	4	-0.65141087159061	-0.824260666727389	0.435504158241184	2	2	4	-0.144160200415822	-0.163189482530702	0.59547500310518	3	3	6	-0.238620342025909	-0.425553427106018	0.485425826449221	2	3	5	P63038_[K].VGGTSDVEVNEKKDR.[V]_1xPhospho [S5(99.6)]
Hspd1_(61-72)_S70	Hspd1	P63038	P63038	[R].TVIIEQSWGSPK.[V]	0	Unambiguous	P63038 [61-72]	1xPhospho [S10(100)]	-0.913253096015035	-0.48643311787627	0.37199011863648	3	2	5	-1.39396054295772	-1.6222925521814	0.155669033963256	3	3	6	-0.0535713925982266	-0.0211462634770839	0.6742816010084	3	3	6	0.0487307751726238	-0.0305910871172911	0.863743604633893	3	3	6	P63038_[R].TVIIEQSWGSPK.[V]_1xPhospho [S10(100)]
Mapk1_(171-189)_Y185	Mapk1	P63085	P63085	[R].VADPDHDHTGFLTEYVATR.[W]	0	Unambiguous	P63085 [171-189]	1xPhospho [Y15(100)]	0.439276446389454	0.971259966460308	0.680712015993443	2	3	5	0.36014096535596	0.262872828580355	0.589617396237243	3	3	6	-0.291619708138606	-0.394405939194765	0.676147561973478	3	3	6	-0.176585529160843	-0.340286959069212	0.745475288272567	3	3	6	P63085_[R].VADPDHDHTGFLTEYVATR.[W]_1xPhospho [Y15(100)]
Mapk1_(171-189)_T183+Y185	Mapk1	P63085	P63085	[R].VADPDHDHTGFLTEYVATR.[W]	0	Unambiguous	P63085 [171-189]	2xPhospho [T13(100); Y15(100)]	1.16413816428022	1.75248202493842	0.478913048286013	2	3	5	0.479810972791603	0.391484402120393	0.422725677755874	3	3	6	0.219035666584353	0.406301510214809	0.828357541080383	3	3	6	1.37583004801843	1.79349868608646	0.135732242661781	2	3	5	P63085_[R].VADPDHDHTGFLTEYVATR.[W]_2xPhospho [T13(100); Y15(100)]
Rps17_(108-129)_S113	Rps17	P63276	P63276	[K].LLDFGSLSNLQVTQPTVGMNFK.[T]	0	Unambiguous	P63276 [108-129]	1xPhospho [S6(100)]	-3.51125624693	-3.28643940789844	NA	2	1	3	-0.103086317113043	-0.234966111866386	0.955023268591784	3	2	5	-0.250794228482027	-0.330391601336329	0.732346426706483	2	3	5	0.290736937311404	0.302044891548435	0.346799535083824	3	3	6	P63276_[K].LLDFGSLSNLQVTQPTVGMNFK.[T]_1xPhospho [S6(100)]
Rps10_(139-153)_S146	Rps10	P63325	P63325	[K].KAEAGAGSATEFQFR.[G]	1	Unambiguous	P63325 [139-153]	1xPhospho [S8(100)]	0.157330544602765	0.667391859845166	NA	1	2	3	-1.02738777399716	-1.22833000765411	NA	1	1	2	0.450030135542587	0.768500756952612	0.540597691087021	3	2	5	-0.199357736805003	-0.371587218158277	0.743214714452042	3	3	6	P63325_[K].KAEAGAGSATEFQFR.[G]_1xPhospho [S8(100)]
Csnk2b_(192-212)_S209	Csnk2b	P67871	P67871	[K].IHPMAYQLQLQAASNFKSPVK.[T]	1	Unambiguous	P67871 [192-212]	1xPhospho [S18(100)]	-0.141717450172389	0.345091917255005	0.892317783924887	3	2	5	0.293642513973285	0.191405711183366	0.478810715599269	3	2	5	0.325898605176568	0.573862560645357	0.180746044941336	3	2	5	0.58825497712458	0.710981604024426	0.599268410738776	3	3	6	P67871_[K].IHPMAYQLQLQAASNFKSPVK.[T]_1xPhospho [S18(100)]
Itpr3_(932-953)_S934	Itpr3	P70227	P70227	[R].KQSVFGASSLPAGVGVPEQLDR.[S]	1	Unambiguous	P70227 [932-953]	1xPhospho [S3(100)]	-1.63282912443148	-1.26195850744543	0.560922303946093	2	2	4	-0.796431016943441	-0.980116503026747	0.514433902700977	3	2	5	0.590337861537591	0.98850322236261	0.357037951151078	3	2	5	-0.253912596374553	-0.446572536480387	0.627428696350978	3	3	6	P70227_[R].KQSVFGASSLPAGVGVPEQLDR.[S]_1xPhospho [S3(100)]
Itpr3_(2659-2670)_S2669	Itpr3	P70227	P70227	[R].LGFVDVQNCMSR.[-]	0	Unambiguous	P70227 [2659-2670]	1xCarbamidomethyl [C9]; 1xPhospho [S11(100)]	-1.13729718407191	-0.727897357663893	0.385047643901213	3	2	5	-0.67481940587276	-0.84941825209741	0.132388222080269	3	3	6	-0.175046739328013	-0.211619564769408	0.134815516849549	3	3	6	-0.355457510844666	-0.586145395719912	0.326193072591804	3	3	6	P70227_[R].LGFVDVQNCMSR.[-]_1xCarbamidomethyl [C9]; 1xPhospho [S11(100)]
Itpr3_(1830-1840)_S1832	Itpr3	P70227	P70227	[R].VSSFSMPSSSR.[Y]	0	Unambiguous	P70227 [1830-1840]	1xPhospho [S3(100)]	-0.178083647652335	0.305898130422154	0.936681244965924	3	3	6	0.0114901448326465	-0.111828666007948	0.983790264654007	3	3	6	-0.0727845528456101	-0.0512724920419474	0.869270621583211	3	3	6	-0.216889266449297	-0.395684197628547	0.149038442632484	3	3	6	P70227_[R].VSSFSMPSSSR.[Y]_1xPhospho [S3(100)]
Surf6_(91-106)_S97	Surf6	P70279	P70279	[K].GLSSLGSPKDSQGTAR.[E]	1	Unambiguous	P70279 [91-106]	1xPhospho [S7(100)]	-0.385229712271388	0.0826457899919967	0.612593814691052	3	2	5	-1.68814729143056	-1.93846049974393	0.009434330874436	3	3	6	0.683092644132698	1.13394268911171	0.212702141714447	3	3	6	0.726135986111004	0.900498201280804	0.00725681869594158	3	3	6	P70279_[K].GLSSLGSPKDSQGTAR.[E]_1xPhospho [S7(100)]
Hdac2_(415-433)_S422	Hdac2	P70288	P70288	[R].IACDEEFSDSEDEGEGGRR.[N]	1	Unambiguous	P70288 [415-433]	1xCarbamidomethyl [C3]; 1xPhospho [S8(100)]	-0.453439142924382	0.00913285572170819	0.50544855172463	3	3	6	0.554353255178465	0.471596373686835	0.476634868696063	3	3	6	0.116255251401071	0.245141855065168	0.862731963560378	3	3	6	-1.212397396592	-1.76400398838582	0.163169942270488	3	3	6	P70288_[R].IACDEEFSDSEDEGEGGRR.[N]_1xCarbamidomethyl [C3]; 1xPhospho [S8(100)]
Hdac2_(415-433)_S422+S424	Hdac2	P70288	P70288	[R].IACDEEFSDSEDEGEGGRR.[N]	1	Unambiguous	P70288 [415-433]	1xCarbamidomethyl [C3]; 2xPhospho [S8(100); S10(100)]	0.103700676046682	0.60959209573125	0.967464846663236	3	3	6	-0.32388908744593	-0.472266938890937	0.780249429468429	3	3	6	-1.50376226022165	-2.29504503797206	0.549360702483858	3	2	5	-1.85024679657379	-2.64072405835915	0.105550975952678	3	3	6	P70288_[R].IACDEEFSDSEDEGEGGRR.[N]_1xCarbamidomethyl [C3]; 2xPhospho [S8(100); S10(100)]
Hdac2_(373-405)_S394	Hdac2	P70288	P70288	[R].MLPHAPGVQMQAIPEDAVHEDSGDEDGEDPDKR.[I]	1	Unambiguous	P70288 [373-405]	1xPhospho [S22(100)]	-0.791213705943487	-0.354904770918546	0.291062651092391	3	3	6	-0.396751610501724	-0.550573641991482	0.633377117025007	3	3	6	-0.12434024297549	-0.132111796178993	0.74254840562075	3	3	6	-0.419157939377281	-0.67370124222857	0.416868177610274	3	3	6	P70288_[R].MLPHAPGVQMQAIPEDAVHEDSGDEDGEDPDKR.[I]_1xPhospho [S22(100)]
Aup1_(276-303)_S290	Aup1	P70295	P70295	[R].LRPQSVQSSFPSPPSPSSDVQLTTLAHR.[V]	0	Unambiguous	P70295 [276-303]	1xPhospho [S15(100)]	NA	NA	NA	1	0	1	-0.13274085806763	-0.266836396296911	NA	2	1	3	1.0299839444532	1.67786812699178	0.245087153346972	3	3	6	3.41404188138864	4.59500829199629	0.233278391204202	2	3	5	P70295_[R].LRPQSVQSSFPSPPSPSSDVQLTTLAHR.[V]_1xPhospho [S15(100)]
Stim1_(515-530)_S519	Stim1	P70302	P70302	[R].DLTHSDSESSLHMSDR.[Q]	0	Unambiguous	P70302 [515-530]	1xPhospho [S5(100)]	0.743302392305815	1.29892491197662	0.363114983526524	2	2	4	0.40973735084836	0.316174982702023	0.293931487361716	3	3	6	-0.431260447422617	-0.613362569674622	0.49043097947451	3	3	6	-0.58428572972723	-0.900668372579845	0.144213406140793	3	3	6	P70302_[R].DLTHSDSESSLHMSDR.[Q]_1xPhospho [S5(100)]
Hnrnph2_(99-114)*_S104	Hnrnph2	P70333	P70333; O35737	[K].HTGPNSPDTANDGFVR.[L]	0	Unambiguous	P70333 [99-114]; O35737 [99-114]	1xPhospho [S6(100)]	-0.286024806680295	0.189564197522907	0.825132964518201	3	3	6	0.683683888555743	0.610590400862163	0.163921830869167	3	3	6	0.253219788663209	0.459902201708394	0.517869320461527	3	3	6	1.51650338825986	1.98685332544706	0.000500134810965944	3	3	6	P70333_[K].HTGPNSPDTANDGFVR.[L]_1xPhospho [S6(100)]
Hnrnph2_(88-114)_S104	Hnrnph2	P70333	P70333	[K].SNSVEMDWVLKHTGPNSPDTANDGFVR.[L]	1	Unambiguous	P70333 [88-114]	1xPhospho [S17(100)]	0.38787845773092	0.915865618117158	0.854687145819683	2	2	4	1.71481456094054	1.71876563325801	0.246125954771678	2	3	5	0.645785490444253	1.07544508514384	0.551591385531166	3	3	6	1.9464976670277	2.57787781207389	0.00991039059004434	3	3	6	P70333_[K].SNSVEMDWVLKHTGPNSPDTANDGFVR.[L]_1xPhospho [S17(100)]
Tp53bp1_(409-438)_S429	Tp53bp1	P70399	P70399	[K].LHDDEAMETEKPLLPSQPAVSPQASTPVSR.[S]	0	Unambiguous	P70399 [409-438]	1xPhospho [S21(100)]	-1.4977625086866	-1.11639002592742	0.178702303465864	3	3	6	-0.505515049233542	-0.667463724132133	0.47241233949728	3	2	5	-0.175624034965513	-0.212524764127603	0.45969313067314	3	3	6	0.307643683383823	0.325283109848955	0.352793940611991	3	3	6	P70399_[K].LHDDEAMETEKPLLPSQPAVSPQASTPVSR.[S]_1xPhospho [S21(100)]
Tp53bp1_(409-438)_S429+T434	Tp53bp1	P70399	P70399	[K].LHDDEAMETEKPLLPSQPAVSPQASTPVSR.[S]	0	Unambiguous	P70399 [409-438]	2xPhospho [S21(100); T26(100)]	NA	NA	NA	0	0	0	NA	NA	NA	1	0	1	1.66965378291071	2.68087021052693	0.0730909871730526	3	3	6	2.24936677356817	2.99416953279434	0.0388043302161777	3	3	6	P70399_[K].LHDDEAMETEKPLLPSQPAVSPQASTPVSR.[S]_2xPhospho [S21(100); T26(100)]
Tp53bp1_(528-535)_S533	Tp53bp1	P70399	P70399	[K].MESLGSPR.[T]	0	Unambiguous	P70399 [528-535]	1xPhospho [S6(100)]	-0.96894446350645	-0.546454669128423	0.400144376462972	3	3	6	0.101430317635128	-0.0151682964094012	0.784771755446574	3	3	6	-0.155822260915925	-0.181475589326237	0.576636292800002	3	3	6	-0.152281721631244	-0.306881525375025	0.666051894841609	3	3	6	P70399_[K].MESLGSPR.[T]_1xPhospho [S6(100)]
Tp53bp1_(1109-1138)_S1115	Tp53bp1	P70399	P70399	[R].ASQEPFSPAEDVMETDLLEGLAANQDRPSK.[M]	0	Unambiguous	P70399 [1109-1138]	1xPhospho [S7(100)]	-4.62071223588703	-4.48215918463867	0.0970732788351631	2	3	5	-3.16181096234104	-3.52223414232945	0.268843101675661	3	3	6	-0.730466808730937	-1.08251803981979	0.218205199254375	3	3	6	0.0807466835903066	0.013414581727129	0.790493834443698	3	3	6	P70399_[R].ASQEPFSPAEDVMETDLLEGLAANQDRPSK.[M]_1xPhospho [S7(100)]
Tp53bp1_(1410-1435)_S1427	Tp53bp1	P70399	P70399	[R].ETVVSGPLGVEDISPSMSPDDKSFTR.[I]	1	Unambiguous	P70399 [1410-1435]	1xPhospho [S18(99.4)]	1.45162615357006	2.06232313426652	0.567722621378891	3	2	5	-0.287231582811535	-0.432870439683596	0.838253188363301	3	2	5	0.741515426205397	1.22554959101932	0.209655560043046	3	3	6	1.34058843891587	1.74505931152681	0.0920263999742988	3	3	6	P70399_[R].ETVVSGPLGVEDISPSMSPDDKSFTR.[I]_1xPhospho [S18(99.4)]
Tp53bp1_(1353-1361)_S1359	Tp53bp1	P70399	P70399	[R].GGPGKLSPR.[K]	1	Unambiguous	P70399 [1353-1361]	1xPhospho [S7(100)]	-0.741748461559146	-0.301593443961586	0.64936802195829	3	3	6	1.05858383147465	1.01350231347988	0.161358214504553	3	3	6	0.153183483876097	0.30304531070259	0.837332293483739	3	3	6	0.319066905068075	0.340984257666331	0.69841763900364	3	3	6	P70399_[R].GGPGKLSPR.[K]_1xPhospho [S7(100)]
Tp53bp1_(1666-1678)_S1675	Tp53bp1	P70399	P70399	[R].KLPTSEEERSPAK.[R]	2	Unambiguous	P70399 [1666-1678]	1xPhospho [S10(100)]	-1.03963115139242	-0.622637475385546	0.482569878065347	2	3	5	1.42668650829086	1.40910907831686	0.0463357884524228	3	3	6	-0.15617155955947	-0.182023289477453	0.830385057871992	3	3	6	-0.211192542795697	-0.387854086068756	0.799646573085579	3	3	6	P70399_[R].KLPTSEEERSPAK.[R]_1xPhospho [S10(100)]
Tp53bp1_(1074-1102)_S1096	Tp53bp1	P70399	P70399	[R].QSEQPVKPVGPVMDDAAPEDSASPVSQQR.[A]	0	Unambiguous	P70399 [1074-1102]	1xPhospho [S23(100)]	-3.44644668420626	-3.21659069227385	0.261613226252406	2	3	5	NA	NA	NA	3	0	3	0.0484994238241065	0.138900741062952	0.906927741278074	3	3	6	-0.33128797772529	-0.552924521375204	0.630040177464842	3	3	6	P70399_[R].QSEQPVKPVGPVMDDAAPEDSASPVSQQR.[A]_1xPhospho [S23(100)]
Tp53bp1_(1456-1487)_S1459	Tp53bp1	P70399	P70399	[R].RSDSPEIPFQAATGSSDGLDSSSSGNSFVGLR.[V]	1	Unambiguous	P70399 [1456-1487]	1xPhospho [S4(100)]	-2.3652075351392	-2.05128170589338	0.0930375378333655	3	3	6	-0.865376000127511	-1.05421295346579	0.29822992534035	3	2	5	0.12458302227348	0.258199796887736	0.72782490728913	3	3	6	-0.070836856046117	-0.194936059475394	0.851109079432017	3	3	6	P70399_[R].RSDSPEIPFQAATGSSDGLDSSSSGNSFVGLR.[V]_1xPhospho [S4(100)]
Tp53bp1_(1456-1491)_S1459	Tp53bp1	P70399	P70399	[R].RSDSPEIPFQAATGSSDGLDSSSSGNSFVGLRVVAK.[W]	2	Unambiguous	P70399 [1456-1491]	1xPhospho [S4(98.5)]	-2.27937597968873	-1.95877646968569	NA	1	1	2	NA	NA	NA	3	0	3	0.58542751451834	0.980803799949532	NA	1	1	2	0.527404525311083	0.627343032955203	0.240024422018282	3	3	6	P70399_[R].RSDSPEIPFQAATGSSDGLDSSSSGNSFVGLRVVAK.[W]_1xPhospho [S4(98.5)]
Tp53bp1_(1457-1487)_S1459	Tp53bp1	P70399	P70399	[R].SDSPEIPFQAATGSSDGLDSSSSGNSFVGLR.[V]	0	Unambiguous	P70399 [1457-1487]	1xPhospho [S3(99.4)]	-2.38249742134923	-2.0699159366197	0.370813517106359	3	2	5	-0.40715751435715	-0.561757059604892	NA	3	1	4	-0.95478262334481	-1.43424515887566	0.0869482843638795	2	2	4	0.68301839416282	0.841233336830085	0.170869236265929	3	3	6	P70399_[R].SDSPEIPFQAATGSSDGLDSSSSGNSFVGLR.[V]_1xPhospho [S3(99.4)]
Tp53bp1_(262-279)_S268	Tp53bp1	P70399	P70399	[R].SEDRPSSPQVSVAAVETK.[E]	0	Unambiguous	P70399 [262-279]	1xPhospho [S7(100)]	-1.36366084353482	-0.971861523028884	0.184933715941996	3	3	6	0.245773211969323	0.139959685676067	0.379533832261609	3	3	6	0.0419633851517001	0.128652234704894	0.784067710441616	3	3	6	0.0387798360415865	-0.0442685916371863	0.808015253850973	3	3	6	P70399_[R].SEDRPSSPQVSVAAVETK.[E]_1xPhospho [S7(100)]
Tp53bp1_(374-389)_S382	Tp53bp1	P70399	P70399	[R].STPFIVPSSPTEQGGR.[K]	0	Unambiguous	P70399 [374-389]	1xPhospho [S9(99.6)]	-1.19475782912685	-0.789825753526655	0.327017189468969	3	3	6	0.408380789238603	0.314717060813544	0.229255540483025	3	3	6	-0.0392305964696269	0.00134009984938337	0.89411335039112	3	3	6	0.0914340767647532	0.0281043377918064	0.81914470101497	3	3	6	P70399_[R].STPFIVPSSPTEQGGR.[K]_1xPhospho [S9(99.6)]
Slc9a3r1_(266-282)_S275	Slc9a3r1	P70441	P70441	[R].EALVEPASESPRPALAR.[S]	0	Unambiguous	P70441 [266-282]	1xPhospho [S10(100)]	0.284039191113027	0.803952513016037	0.788144959457643	3	3	6	-0.718694906116437	-0.896572064879032	0.162288761403606	3	3	6	-0.41824705832397	-0.592957580108018	0.150328696235332	3	3	6	0.256144462173677	0.254497747623608	0.606538564019095	3	3	6	P70441_[R].EALVEPASESPRPALAR.[S]_1xPhospho [S10(100)]
Slc9a3r1_(283-299)_S285	Slc9a3r1	P70441	P70441	[R].SASSDTSEELNSQDSPK.[R]	0	Unambiguous	P70441 [283-299]	1xPhospho [S3(100)]	-0.139346720187814	0.347646979155687	0.827144151573161	3	3	6	-0.955549287995687	-1.15112385614323	NA	3	1	4	-0.0638559573192177	-0.0372724573715476	0.880141492016708	3	3	6	0.118921831368664	0.0658860871207835	0.813796562097671	3	3	6	P70441_[R].SASSDTSEELNSQDSPK.[R]_1xPhospho [S3(100)]
Slc9a3r1_(283-300)_S285	Slc9a3r1	P70441	P70441	[R].SASSDTSEELNSQDSPKR.[Q]	1	Unambiguous	P70441 [283-300]	1xPhospho [S3(100)]	0.152635630863402	0.662331901393345	0.80528957970693	3	3	6	-0.667543039619305	-0.841598206510685	0.0878960902186617	3	2	5	-0.354335736294655	-0.492744649463257	0.56958233386501	3	3	6	0.00709580025925738	-0.0878181035892462	0.986394938161175	3	3	6	P70441_[R].SASSDTSEELNSQDSPKR.[Q]_1xPhospho [S3(100)]
Stx4_(103-121)_S117	Stx4	P70452	P70452	[K].AIEPQKEEADENYNSVNTR.[M]	1	Unambiguous	P70452 [103-121]	1xPhospho [S15(100)]	-0.851037684027731	-0.419380256589546	0.200882213463071	3	3	6	-0.957329010005663	-1.15303655635168	0.311261516894991	3	2	5	-0.20058578318642	-0.2516647766294	0.62529599047936	3	3	6	-0.0963872708775266	-0.230054947224573	0.784476557437809	3	3	6	P70452_[K].AIEPQKEEADENYNSVNTR.[M]_1xPhospho [S15(100)]
Stx4_(10-22)_S15	Stx4	P70452	P70452	[R].QGDNISDDEDEVR.[V]	0	Unambiguous	P70452 [10-22]	1xPhospho [S6(100)]	-2.29716907882208	-1.97795303976599	0.188921390176747	3	2	5	-0.378062278558346	-0.530487870784836	NA	3	1	4	-0.368918256021956	-0.515610035308156	0.282446515549013	3	3	6	-0.812856495419847	-1.21483748161657	0.304131249143629	3	3	6	P70452_[R].QGDNISDDEDEVR.[V]_1xPhospho [S6(100)]
Stx4_(10-33)_S15	Stx4	P70452	P70452	[R].QGDNISDDEDEVRVALVVHSGAAR.[L]	1	Unambiguous	P70452 [10-33]	1xPhospho [S6(100)]	-1.75034988416855	-1.38861688596051	NA	3	1	4	-2.14486972598875	-2.42930855965698	NA	3	1	4	0.038730744030417	0.123583454554517	0.953151056999485	3	3	6	-0.461293610437091	-0.731616462468622	0.510653073479762	3	3	6	P70452_[R].QGDNISDDEDEVRVALVVHSGAAR.[L]_1xPhospho [S6(100)]
Rpl19_(187-196)_S189	Rpl19	P84099	P84099	[K].TLSKEEETKK.[-]	2	Unambiguous	P84099 [187-196]	1xPhospho [S3(100)]	-0.494960606641921	-0.0356170359553254	0.341550695771222	2	3	5	0.054320766204432	-0.0657978039033781	0.882928319980741	3	2	5	-1.29831522617971	-1.97290416027009	0.101678084360687	3	3	6	0.429028865377717	0.492126294548119	0.37527748706663	3	3	6	P84099_[K].TLSKEEETKK.[-]_1xPhospho [S3(100)]
Srsf3_(144-153)_S148+S150	Srsf3	P84104	P84104	[R].NHKPSRSFSR.[S]	1	Unambiguous	P84104 [144-153]	2xPhospho [S7(100); S9(100)]	-0.413153914425163	0.0525503908979331	0.784397865096535	3	3	6	0.861199638605743	0.801369865418882	0.243719174085285	3	3	6	-2.19984113853223	-3.38649647631699	0.0752620503781744	3	3	6	0.151885263373407	0.111194121297165	0.83776809517786	3	3	6	P84104_[R].NHKPSRSFSR.[S]_2xPhospho [S7(100); S9(100)]
Srsf3_(106-112)_S108	Srsf3	P84104	P84104	[R].RRSPPPR.[R]	2	Unambiguous	P84104 [106-112]	1xPhospho [S3(100)]	-1.19874937116753	-0.794127650857632	0.524333266246992	3	3	6	0.845131974516438	0.784101649214002	0.525822139089608	3	3	6	-0.159509277892207	-0.187256830658731	0.923606003645708	3	3	6	0.421214707387725	0.481385782540169	0.79780165120449	3	3	6	P84104_[R].RRSPPPR.[R]_1xPhospho [S3(100)]
Mcm2_(134-149)_S139	Mcm2	P97310	P97310	[R].GLLYDSSEEDEERPAR.[K]	0	Unambiguous	P97310 [134-149]	1xPhospho [S6(100)]	0.0236480105064496	0.52331507679586	0.965307439861859	3	3	6	-0.273196604773046	-0.417786788827297	0.527337978160836	3	3	6	-0.0779737211075116	-0.0594091060662264	0.814727099416663	3	3	6	-0.325140141332388	-0.54447435813491	0.42777237021377	3	3	6	P97310_[R].GLLYDSSEEDEERPAR.[K]_1xPhospho [S6(100)]
Mcm2_(134-149)_S139+S140	Mcm2	P97310	P97310	[R].GLLYDSSEEDEERPAR.[K]	0	Unambiguous	P97310 [134-149]	2xPhospho [S6(100); S7(100)]	-0.93934186995874	-0.514550378286679	0.498742994078825	3	3	6	-1.04798718437783	-1.25046857553612	0.579879902838343	3	2	5	-1.2568287922696	-1.90785344637271	0.391109851112503	3	3	6	-1.00195271276281	-1.47474906718104	0.201562875027603	3	3	6	P97310_[R].GLLYDSSEEDEERPAR.[K]_2xPhospho [S6(100); S7(100)]
Mcm2_(134-150)_S139	Mcm2	P97310	P97310	[R].GLLYDSSEEDEERPARK.[R]	1	Unambiguous	P97310 [134-150]	1xPhospho [S6(99.5)]	-0.0135133244114303	0.483264328020194	0.989281771965948	3	3	6	-0.0223727966392731	-0.148221796423185	0.92509071321482	3	3	6	0.0672591116063699	0.168315924960713	0.89417238142044	3	3	6	-0.330202319659404	-0.551432291053254	0.356167795944508	3	3	6	P97310_[R].GLLYDSSEEDEERPARK.[R]_1xPhospho [S6(99.5)]
Mcm2_(20-30)_S27	Mcm2	P97310	P97310	[R].ISDPLTSSPGR.[S]	0	Unambiguous	P97310 [20-30]	1xPhospho [S8(100)]	-0.522945373253743	-0.0657777085897325	0.445041310149339	3	3	6	-0.55174216023388	-0.717144856550887	0.28377495791042	3	3	6	-0.260638948396684	-0.345828118727913	0.595031622122446	3	3	6	-1.52688264825606	-2.19626202900225	0.0175441939634263	3	3	6	P97310_[R].ISDPLTSSPGR.[S]_1xPhospho [S8(100)]
Mcm2_(20-30)_S21+S26	Mcm2	P97310	P97310	[R].ISDPLTSSPGR.[S]	0	Unambiguous	P97310 [20-30]	2xPhospho [S2(100); S7(99.4)]	-0.245455234690658	0.233288184814642	0.777660958190659	3	2	5	-0.0654750309312053	-0.194544565963899	NA	2	1	3	0.458005588910938	0.781006265051733	0.643720080062341	2	3	5	-0.0923599762391829	-0.224519455559561	0.92436608533589	3	3	6	P97310_[R].ISDPLTSSPGR.[S]_2xPhospho [S2(100); S7(99.4)]
Mcm2_(133-149)_S139	Mcm2	P97310	P97310	[R].RGLLYDSSEEDEERPAR.[K]	1	Unambiguous	P97310 [133-149]	1xPhospho [S7(100)]	0.0512776066386333	0.553092963298285	0.959682344002563	3	3	6	-0.97298478876182	-1.16986211176001	NA	1	1	2	NA	NA	NA	0	0	0	-0.45915085421812	-0.728671257248885	0.11194596308975	2	2	4	P97310_[R].RGLLYDSSEEDEERPAR.[K]_1xPhospho [S7(100)]
Mcm2_(19-30)_S21+S27	Mcm2	P97310	P97310	[R].RISDPLTSSPGR.[S]	1	Unambiguous	P97310 [19-30]	2xPhospho [S3(100); S9(99.4)]	-0.262309449734039	0.215123500095829	0.801595867602459	3	3	6	-0.23277511089418	-0.374345060661651	0.28986009255318	3	3	6	0.263787398279599	0.476472209900095	0.55862612291833	3	3	6	0.134077134635853	0.0867169580775585	0.791571880682767	3	3	6	P97310_[R].RISDPLTSSPGR.[S]_2xPhospho [S3(100); S9(99.4)]
Mcm2_(18-30)_S21+S27	Mcm2	P97310	P97310	[R].RRISDPLTSSPGR.[S]	2	Unambiguous	P97310 [18-30]	2xPhospho [S4(100); S10(99)]	-0.666708643390153	-0.220719037477012	0.596271991643026	3	3	6	-0.302552536192557	-0.449336152059577	0.532630438995678	3	3	6	-0.323192908282226	-0.443912706004791	0.245670689360727	3	3	6	0.536595898101753	0.639976518220561	0.137283656665853	3	3	6	P97310_[R].RRISDPLTSSPGR.[S]_2xPhospho [S4(100); S10(99)]
Rps3a_(228-252)_S237	Rps3a	P97351	P97351	[K].LMELHGEGGSSGKAAGDETGAKVER.[A]	2	Unambiguous	P97351 [228-252]	1xPhospho [S10(99.4)]	-0.372061831830401	0.0968375156825675	0.700679963499454	3	2	5	-0.0650615085816533	-0.194100145835502	NA	3	1	4	-0.330062694634833	-0.454684528608967	0.0818837426229028	3	3	6	-0.0869332923676431	-0.21706051201628	0.671586135958741	3	3	6	P97351_[K].LMELHGEGGSSGKAAGDETGAKVER.[A]_1xPhospho [S10(99.4)]
Rps3a_(250-264)_S263	Rps3a	P97351	P97351	[K].VERADGYEPPVQESV.[-]	1	Unambiguous	P97351 [250-264]	1xPhospho [S14(100)]	-0.887673709945107	-0.458864851892651	0.462391612970109	3	3	6	0.487941863719485	0.400222821202381	NA	2	1	3	0.0578333085164733	0.153536269004203	0.847414863444097	3	3	6	-0.639622916989516	-0.976728995495072	0.227987746139836	3	3	6	P97351_[K].VERADGYEPPVQESV.[-]_1xPhospho [S14(100)]
Rps3a_(253-264)_S263	Rps3a	P97351	P97351	[R].ADGYEPPVQESV.[-]	0	Unambiguous	P97351 [253-264]	1xPhospho [S11(100)]	-1.12556589182774	-0.715253919544045	0.32473302015643	3	3	6	0.120792399963157	0.00564049209643021	0.799862269507024	3	3	6	0.04213577763276	0.128922546055052	0.899383722831936	3	3	6	-0.594067018619813	-0.914112693892336	0.0800432471140013	3	3	6	P97351_[R].ADGYEPPVQESV.[-]_1xPhospho [S11(100)]
Cdk2_(10-20)*_Y15	Cdk2	P97377	P97377; P11440	[K].IGEGTYGVVYK.[AG]	0	Unambiguous	P97377 [10-20]; P11440 [10-20]	1xPhospho [Y6(99.7)]	-0.18201798320168	0.301657887572046	0.801922373434851	3	3	6	-0.635417890149548	-0.807072713347861	0.146707157125218	3	2	5	-0.369382497342981	-0.51633796553756	0.520402253155902	3	3	6	-0.417957617116937	-0.672051406677875	0.368024644010565	3	3	6	P97377_[K].IGEGTYGVVYK.[AG]_1xPhospho [Y6(99.7)]
Cdk2_(10-20)*_T14+Y15	Cdk2	P97377	P97377; P11440	[K].IGEGTYGVVYK.[AG]	0	Unambiguous	P97377 [10-20]; P11440 [10-20]	2xPhospho [T5(100); Y6(100)]	-0.384477455624925	0.0834565370232563	0.0496459660372424	2	3	5	-0.394478996925704	-0.548131222087584	0.470368689729019	3	3	6	-0.73616173231038	-1.09144767800552	0.370168578900737	3	3	6	-0.631287894651387	-0.96527255865007	0.223321496489744	3	3	6	P97377_[K].IGEGTYGVVYK.[AG]_2xPhospho [T5(100); Y6(100)]
Smarcc1_(303-313)_S309	Smarcc1	P97496	P97496	[K].NEEPVRSPERR.[D]	2	Unambiguous	P97496 [303-313]	1xPhospho [S7(100)]	0.753309018157057	1.30970958531911	0.128140878950621	3	3	6	0.187165499558208	0.0769728916054709	0.51074249418903	3	3	6	-0.186763462130364	-0.229991382035797	0.711500149807451	3	3	6	0.26265143706389	0.263441544515516	0.439950561736861	3	3	6	P97496_[K].NEEPVRSPERR.[D]_1xPhospho [S7(100)]
Smarcc1_(324-339)_S327+S329	Smarcc1	P97496	P97496	[K].RKPSPSPPPPTATESR.[K]	1	Unambiguous	P97496 [324-339]	2xPhospho [S4(100); S6(100)]	0.533398065891725	1.07269984598494	0.584842030684086	3	3	6	-0.150505685180773	-0.285928585038662	0.679660812772617	3	3	6	-0.228181114104243	-0.294934245881164	0.161412023942449	3	3	6	-0.301472161131372	-0.511942865186019	0.447057791033104	3	3	6	P97496_[K].RKPSPSPPPPTATESR.[K]_2xPhospho [S4(100); S6(100)]
Smarcc1_(325-339)_S327	Smarcc1	P97496	P97496	[R].KPSPSPPPPTATESR.[K]	0	Unambiguous	P97496 [325-339]	1xPhospho [S3(100)]	0.60711916889584	1.15215300293981	0.429716796412595	2	2	4	-0.573214943017097	-0.740222053930675	NA	3	1	4	0.216372258651864	0.402125287505868	0.631871557398045	3	3	6	-0.537589908532984	-0.836485254078753	0.59253538051429	3	3	6	P97496_[R].KPSPSPPPPTATESR.[K]_1xPhospho [S3(100)]
Smarcc1_(325-339)_S327+S329	Smarcc1	P97496	P97496	[R].KPSPSPPPPTATESR.[K]	0	Unambiguous	P97496 [325-339]	2xPhospho [S3(100); S5(100)]	0.881154280020995	1.4474952293598	0.460031886679996	3	3	6	-0.5443443716621	-0.709194316149652	0.560978255343515	3	3	6	-0.49767853748804	-0.717506111725447	0.106021682210959	3	3	6	-0.56231066040931	-0.870463775208387	0.272509594160123	3	3	6	P97496_[R].KPSPSPPPPTATESR.[K]_2xPhospho [S3(100); S5(100)]
Smarcc1_(323-339)_S327	Smarcc1	P97496	P97496	[R].KRKPSPSPPPPTATESR.[K]	2	Unambiguous	P97496 [323-339]	1xPhospho [S5(100)]	0.35211651738267	0.877323071360341	0.375371689215112	2	2	4	-0.639137434584383	-0.811070176646035	0.361188186554184	3	3	6	-0.11871509092068	-0.123291559719539	0.666271042967446	3	3	6	0.0899039080535471	0.02600113032685	0.898060703160275	3	3	6	P97496_[R].KRKPSPSPPPPTATESR.[K]_1xPhospho [S5(100)]
Smarcc1_(323-339)_S327+S329	Smarcc1	P97496	P97496	[R].KRKPSPSPPPPTATESR.[K]	2	Unambiguous	P97496 [323-339]	2xPhospho [S5(100); S7(100)]	0.547802808832327	1.08822460423076	0.0609795176597656	3	3	6	-0.317623001226711	-0.465532659969589	0.632749548806185	3	3	6	-0.03473126904547	0.00839504368074857	0.911787166456091	3	3	6	-0.113103118762537	-0.253030777142776	0.767107011326748	3	3	6	P97496_[R].KRKPSPSPPPPTATESR.[K]_2xPhospho [S5(100); S7(100)]
G3bp1_(229-245)_S231	G3bp1	P97855	P97855	[K].STSPAPADVAPAQEDLR.[T]	0	Unambiguous	P97855 [229-245]	1xPhospho [S3(100)]	-0.688233384747197	-0.243917397020802	0.471631506653255	3	3	6	1.34657820359005	1.32301519947478	0.218288894145222	3	3	6	-0.397868370161196	-0.561003804178449	0.132165573819963	3	3	6	-0.100659311258632	-0.235926840404935	0.886337547578374	3	3	6	P97855_[K].STSPAPADVAPAQEDLR.[T]_1xPhospho [S3(100)]
G3bp1_(133-159)_S149	G3bp1	P97855	P97855	[R].YQDEVFGGFVTEPQEESEEEVEEPEER.[Q]	0	Unambiguous	P97855 [133-159]	1xPhospho [S17(100)]	-0.837864921376281	-0.405183269080875	0.478431342590826	3	3	6	0.216585092767283	0.10859067334215	0.444594344861569	3	3	6	0.384795294877206	0.666212549548245	0.795273160275652	3	3	6	-0.384540519294343	-0.626119811630256	0.487475662597982	3	3	6	P97855_[R].YQDEVFGGFVTEPQEESEEEVEEPEER.[Q]_1xPhospho [S17(100)]
Rbbp6_(1167-1181)_S1179	Rbbp6	P97868	P97868	[K].ISKVEGTEIVKPSPK.[R]	1	Unambiguous	P97868 [1167-1181]	1xPhospho [S13(100)]	-0.0874639608542338	0.403563790660157	0.915258998853288	2	3	5	-0.601377941558637	-0.770489350103286	0.312110651159921	3	3	6	0.493953054593968	0.837371878701472	0.272832085860178	3	3	6	-0.794363781725146	-1.18941936059164	0.285462517802969	3	3	6	P97868_[K].ISKVEGTEIVKPSPK.[R]_1xPhospho [S13(100)]
Rbbp6_(1191-1199)_T1194	Rbbp6	P97868	P97868	[K].LERTPEKDK.[I]	2	Unambiguous	P97868 [1191-1199]	1xPhospho [T4(100)]	1.00880351694497	1.58506960688808	0.149409827603222	3	2	5	0.0230462478890665	-0.0994091080090373	0.984750821279494	3	3	6	-0.537582450463253	-0.780075433349015	0.656910408503137	3	3	6	-0.315743284145647	-0.531558435833307	0.74996693286152	3	3	6	P97868_[K].LERTPEKDK.[I]_1xPhospho [T4(100)]
Rbbp6_(1256-1282)_S1278	Rbbp6	P97868	P97868	[K].VAGSEGSSSTLVDYTSTSSTGGSPVRK.[S]	1	Unambiguous	P97868 [1256-1282]	1xPhospho [S23(100)]	0.272488770270303	0.791504009633491	0.647856361589252	3	2	5	-0.59092150244253	-0.759251621309199	0.132201171719567	3	2	5	0.130594793759236	0.267626252480031	0.817820084149029	3	3	6	-0.622691106032763	-0.95345632566548	0.143995596041741	3	3	6	P97868_[K].VAGSEGSSSTLVDYTSTSSTGGSPVRK.[S]_1xPhospho [S23(100)]
Rbbp6_(1170-1181)_S1179	Rbbp6	P97868	P97868	[K].VEGTEIVKPSPK.[R]	0	Unambiguous	P97868 [1170-1181]	1xPhospho [S10(100)]	0.641131574495746	1.18880998296887	0.507145241118781	3	3	6	-0.722547428940478	-0.900712442515135	0.251861024978192	3	3	6	0.185305288513229	0.353412289167047	0.607181304940037	3	3	6	-0.847271720907616	-1.26214099698971	0.0859576231756865	3	3	6	P97868_[K].VEGTEIVKPSPK.[R]_1xPhospho [S10(100)]
Rbbp6_(1462-1474)_T1469	Rbbp6	P97868	P97868	[R].GSSNKDFTPGRDK.[K]	2	Unambiguous	P97868 [1462-1474]	1xPhospho [T8(100)]	0.472680008500681	1.00726076345228	0.113158743274777	2	2	4	0.0572355519566865	-0.0626652296672552	0.858349441579239	3	3	6	-0.286931245034153	-0.387054430682681	0.573892663801626	3	3	6	-1.20125257396419	-1.74868549835608	0.247025176400951	3	3	6	P97868_[R].GSSNKDFTPGRDK.[K]_1xPhospho [T8(100)]
Rbbp6_(1624-1630)_S1626	Rbbp6	P97868	P97868	[R].LSSDLTR.[E]	0	Unambiguous	P97868 [1624-1630]	1xPhospho [S3(100)]	1.51322452707214	2.12871098033215	0.620189727501353	2	2	4	0.499333027382617	0.412465115780288	0.629570566998254	3	3	6	1.06628376820796	1.73478623797507	0.0843805633917626	3	3	6	0.21998842303838	0.204801494618493	0.697656099702548	3	3	6	P97868_[R].LSSDLTR.[E]_1xPhospho [S3(100)]
Gnpat_(11-26)_S17	Gnpat	P98192	P98192	[R].FSVGSASPSSVLLYAK.[D]	0	Unambiguous	P98192 [11-26]	1xPhospho [S7(100)]	-0.60473377519734	-0.153925423041996	0.250158342170226	2	2	4	0.989476741429548	0.939231643794714	0.135420559863609	3	2	5	0.0251077499158865	0.102222604535685	0.977538708403105	3	3	6	1.01743399280313	1.30088551655852	0.0965798983351483	3	3	6	P98192_[R].FSVGSASPSSVLLYAK.[D]_1xPhospho [S7(100)]
Arvcf_(634-648)_T643	Arvcf	P98203	P98203	[K].DAEMDRNFDTLDLPK.[R]	1	Unambiguous	P98203 [634-648]	1xPhospho [T10(100)]	1.33196387451413	1.9333567263863	0.102393671314651	3	3	6	-0.0117728120236129	-0.136829796621953	0.985559884448591	3	3	6	-1.14162283571055	-1.72721054668085	0.0338427829764085	3	3	6	1.03526020366697	1.32538753354929	0.0783150277110652	3	3	6	P98203_[K].DAEMDRNFDTLDLPK.[R]_1xPhospho [T10(100)]
Arvcf_(333-340)_S337	Arvcf	P98203	P98203	[R].GSLGSLDR.[V]	0	Unambiguous	P98203 [333-340]	1xPhospho [S5(100)]	0.422593110336751	0.953279447125806	0.685298217050189	3	3	6	0.688026476007395	0.615257460030623	0.320582969105814	3	3	6	-0.56508186861669	-0.823194511419683	0.199485426893299	3	3	6	0.122080034463538	0.0702270178144661	0.754969190191912	3	3	6	P98203_[R].GSLGSLDR.[V]_1xPhospho [S5(100)]
Arvcf_(911-932)_S914	Arvcf	P98203	P98203	[R].TLGSDSTGDTSEKELLRPDPGR.[K]	1	Unambiguous	P98203 [911-932]	1xPhospho [S4(100)]	2.22410868933618	2.89486868307221	0.289024083497113	3	2	5	0.902709850752504	0.845981659272466	0.208071233919324	3	3	6	0.520800875264702	0.87946925214659	0.303070329070784	3	3	6	1.72679609739403	2.27589935836996	0.00533380880508043	3	3	6	P98203_[R].TLGSDSTGDTSEKELLRPDPGR.[K]_1xPhospho [S4(100)]
Arvcf_(341-352)_S345	Arvcf	P98203	P98203	[R].VVRRSPSVDSTR.[K]	2	Unambiguous	P98203 [341-352]	1xPhospho [S5(100)]	0.789992947816882	1.34924580903541	0.186413022835401	2	3	5	0.8741251678063	0.815261171059649	0.0290375882778496	3	3	6	-0.19723966712053	-0.246418067805468	0.539671085063628	2	2	4	1.16009469912998	1.49697177835777	0.274693104140538	2	2	4	P98203_[R].VVRRSPSVDSTR.[K]_1xPhospho [S5(100)]
Rplp2_(99-115)_S102	Rplp2	P99027	P99027	[K].KEESEESDDDMGFGLFD.[-]	1	Unambiguous	P99027 [99-115]	1xPhospho [S4(100)]	-0.393405232703332	0.0738345964314401	0.889635148907217	3	3	6	-0.61016275803072	-0.779930555079752	0.618595739401663	3	3	6	-1.44323964029116	-2.20014559103601	0.222462279200276	3	3	6	0.370074669591257	0.411094115703705	0.726696133084233	3	3	6	P99027_[K].KEESEESDDDMGFGLFD.[-]_1xPhospho [S4(100)]
Rplp2_(99-115)_S102+S105	Rplp2	P99027	P99027	[K].KEESEESDDDMGFGLFD.[-]	1	Unambiguous	P99027 [99-115]	2xPhospho [S4(100); S7(100)]	0.530739184427963	1.06983422789655	NA	3	1	4	NA	NA	NA	2	0	2	-1.39263488247768	-2.12079734843932	0.210387124251635	3	3	6	-1.01181762150101	-1.48830832345609	0.651619717925105	2	2	4	P99027_[K].KEESEESDDDMGFGLFD.[-]_2xPhospho [S4(100); S7(100)]
Rplp2_(3-21)_S17	Rplp2	P99027	P99027	[R].YVASYLLAALGGNSSPSAK.[D]	0	Unambiguous	P99027 [3-21]	1xPhospho [S15(99.5)]	-1.28073438178521	-0.882487260943629	0.571279139330059	3	2	5	0.808373291922909	0.744596412179944	NA	1	1	2	-0.923710125711732	-1.38552349342748	0.416420985751798	2	3	5	0.440499952998056	0.507893233799706	0.510978892971404	3	3	6	P99027_[R].YVASYLLAALGGNSSPSAK.[D]_1xPhospho [S15(99.5)]
Hnrnpul2_(159-185)_T163	Hnrnpul2	Q00PI9	Q00PI9	[R].SGDETPGSEAPGDKAVEEQGDDQDSEK.[S]	1	Unambiguous	Q00PI9 [159-185]	1xPhospho [T5(100)]	-0.477051003213195	-0.016314902994257	0.795268674970207	2	2	4	NA	NA	NA	3	0	3	-0.889210599976966	-1.33142824911147	0.211643327237241	3	3	6	-0.0945932716013029	-0.227589106273671	0.874774123257671	3	3	6	Q00PI9_[R].SGDETPGSEAPGDKAVEEQGDDQDSEK.[S]_1xPhospho [T5(100)]
Hnrnpul2_(224-235)_S226	Hnrnpul2	Q00PI9	Q00PI9	[R].SKSPPPPEEEAK.[D]	1	Unambiguous	Q00PI9 [224-235]	1xPhospho [S3(100)]	2.10644228250023	2.76805333292572	0.0362237650865881	3	3	6	2.94720884416926	3.04324259606786	0.0247102059244679	3	3	6	0.842453023481956	1.38381970833414	0.159736374185744	3	3	6	1.79129713544382	2.36455563772678	0.0682650364326334	3	3	6	Q00PI9_[R].SKSPPPPEEEAK.[D]_1xPhospho [S3(100)]
Hnrnpul2_(224-259)_S226	Hnrnpul2	Q00PI9	Q00PI9	[R].SKSPPPPEEEAKDEEEDQTLVNLDTYTSDLHFQISK.[D]	2	Unambiguous	Q00PI9 [224-259]	1xPhospho [S3(99.2)]	0.789972949120928	1.34922425537623	0.661320482763029	3	3	6	2.84999237068456	2.93876225135321	0.0518793908361916	3	3	6	0.115801526470464	0.24443041453227	0.864563777470317	3	3	6	-0.0344128067037286	-0.144871428092058	0.956286177844959	3	3	6	Q00PI9_[R].SKSPPPPEEEAKDEEEDQTLVNLDTYTSDLHFQISK.[D]_1xPhospho [S3(99.2)]
Top2a_(1202-1213)_S1211	Top2a	Q01320	Q01320	[K].AQMCADVLPSPR.[G]	0	Unambiguous	Q01320 [1202-1213]	1xCarbamidomethyl [C4]; 1xPhospho [S10(100)]	-0.315928305839078	0.157335604686607	0.785757096445877	3	2	5	0.22083370312873	0.113156733591107	0.316683140113609	3	3	6	0.347726328752607	0.608088423597391	0.182586963944241	3	3	6	-0.435797928369773	-0.696572804566435	0.134974720419642	3	3	6	Q01320_[K].AQMCADVLPSPR.[G]_1xCarbamidomethyl [C4]; 1xPhospho [S10(100)]
Top2a_(1201-1213)_S1211	Top2a	Q01320	Q01320	[K].KAQMCADVLPSPR.[G]	1	Unambiguous	Q01320 [1201-1213]	1xCarbamidomethyl [C5]; 1xPhospho [S11(100)]	-0.744639170738877	-0.304708915119895	0.605658044032372	2	3	5	0.23910786475037	0.132796313563123	0.469288690187742	3	3	6	0.149141553291817	0.296707564956576	0.529927183834389	3	3	6	-0.144768188858906	-0.296554220876347	0.537005430114721	3	3	6	Q01320_[K].KAQMCADVLPSPR.[G]_1xCarbamidomethyl [C5]; 1xPhospho [S11(100)]
Top2a_(1462-1476)_S1465	Top2a	Q01320	Q01320	[K].RKPSSSDSSDSDFER.[A]	1	Unambiguous	Q01320 [1462-1476]	1xPhospho [S4(99.4)]	-1.1163630760444	-0.70533555509934	0.421644044166528	2	3	5	0.740699274527743	0.671865892215291	0.201668490248613	3	3	6	-0.289899867546773	-0.391709229746784	0.467458641796205	3	3	6	0.349076153898407	0.382231785272576	0.487492226871239	3	3	6	Q01320_[K].RKPSSSDSSDSDFER.[A]_1xPhospho [S4(99.4)]
Top2a_(1367-1408)_S1388	Top2a	Q01320	Q01320	[K].TQGSSMSVVDLESDVKDSVPASPGVPAADFPAETEQSKPSKK.[T]	2	Unambiguous	Q01320 [1367-1408]	1xPhospho [S22(100)]	-1.22081186291004	-0.817905572616824	0.312975979180597	3	3	6	-0.976671382125211	-1.17382416193138	0.187889221558786	3	2	5	-0.111879420673811	-0.112573231157258	0.897564084875698	3	2	5	1.47500445160372	1.92981329272142	0.0190422032350959	3	2	5	Q01320_[K].TQGSSMSVVDLESDVKDSVPASPGVPAADFPAETEQSKPSKK.[T]_1xPhospho [S22(100)]
Top2a_(1463-1476)_S1472	Top2a	Q01320	Q01320	[R].KPSSSDSSDSDFER.[A]	0	Unambiguous	Q01320 [1463-1476]	1xPhospho [S10(100)]	-0.744943965870985	-0.305037409058315	0.529774399920543	2	2	4	-0.100504186366484	-0.232191048126379	0.904062299219184	3	3	6	-0.621513891176406	-0.911679903105471	0.22779358336806	3	3	6	-0.24616500249475	-0.435923516431737	0.731909768849838	3	3	6	Q01320_[R].KPSSSDSSDSDFER.[A]_1xPhospho [S10(100)]
Top2a_(1461-1476)_S1472+S	Top2a	Q01320	Q01320	[R].KRKPSSSDSSDSDFER.[A]	2	Unambiguous	Q01320 [1461-1476]	2xPhospho [S12(99.5); S]	-0.69080564689629	-0.246689660862942	0.70835288804958	2	2	4	0.65549066603166	0.580290622415698	0.481536431104657	3	2	5	-0.253628392341097	-0.334835569278576	0.620049336733292	3	3	6	-0.104150154624754	-0.240724983101785	0.776295010210982	3	3	6	Q01320_[R].KRKPSSSDSSDSDFER.[A]_2xPhospho [S12(99.5); S]
Uba1_(44-57)_S46	Uba1	Q02053	Q02053	[K].NGSEADIDESLYSR.[Q]	0	Unambiguous	Q02053 [44-57]	1xPhospho [S3(100)]	-0.138268573435504	0.348808955301471	0.439031162310427	2	2	4	NA	NA	NA	1	0	1	0.189443312071247	0.359900708662357	0.785814854206603	3	3	6	0.634129128545783	0.774035342485437	0.242682689544969	3	3	6	Q02053_[K].NGSEADIDESLYSR.[Q]_1xPhospho [S3(100)]
Ctnnb1_(673-684)_S675	Ctnnb1	Q02248	Q02248	[K].RLSVELTSSLFR.[T]	1	Unambiguous	Q02248 [673-684]	1xPhospho [S3(100)]	-0.649286466553178	-0.201942230100074	0.453511827745101	2	3	5	1.31080099515427	1.28456477089709	0.0409966552911035	3	3	6	0.474066868677014	0.806190346121525	0.42275157712359	2	3	5	0.0950013929508469	0.0330075919084966	0.63583416097908	3	3	6	Q02248_[K].RLSVELTSSLFR.[T]_1xPhospho [S3(100)]
Ctnnb1_(186-200)_S191	Ctnnb1	Q02248	Q02248	[R].HAIMRSPQMVSAIVR.[T]	1	Unambiguous	Q02248 [186-200]	1xPhospho [S6(100)]	-1.13580665995845	-0.726290940484742	0.40365113202509	2	3	5	0.95477528874784	0.901937349851265	0.116413970927408	3	3	6	0.120295024945854	0.251476218574003	0.776277579893701	3	3	6	0.17515036385716	0.143171858557144	0.277242244418675	3	3	6	Q02248_[R].HAIMRSPQMVSAIVR.[T]_1xPhospho [S6(100)]
Ctnnb1_(674-684)_S675	Ctnnb1	Q02248	Q02248	[R].LSVELTSSLFR.[T]	0	Unambiguous	Q02248 [674-684]	1xPhospho [S2(100)]	0.0479684344593512	0.549526492290159	0.970164036916318	2	2	4	1.20282109689884	1.16851677421929	0.00262635380049086	3	3	6	-0.404475397185179	-0.571363620247013	0.830951559493623	3	2	5	-0.0188848539205306	-0.123528352671721	0.987598681207083	3	2	5	Q02248_[R].LSVELTSSLFR.[T]_1xPhospho [S2(100)]
Ctnnb1_(550-565)_S552	Ctnnb1	Q02248	Q02248	[R].RTSMGGTQQQFVEGVR.[M]	1	Unambiguous	Q02248 [550-565]	1xPhospho [S3(100)]	-0.348665117923276	0.122053399690532	0.692997442502217	3	3	6	0.157938881089153	0.0455625033962033	0.665940154153401	3	3	6	0.317156161124323	0.560154411421477	0.717864708998108	3	3	6	0.523705826566267	0.622259194321103	0.0885480420089506	3	3	6	Q02248_[R].RTSMGGTQQQFVEGVR.[M]_1xPhospho [S3(100)]
Ctnnb1_(191-200)_S191	Ctnnb1	Q02248	Q02248	[R].SPQMVSAIVR.[T]	0	Unambiguous	Q02248 [191-200]	1xPhospho [S1(100)]	-1.19665879354193	-0.791874524067005	0.200080805819009	3	3	6	0.598894602641954	0.519465784808528	0.224825060689835	3	3	6	-0.278758710525526	-0.374239899424365	0.473769605771157	3	3	6	-0.34746925031109	-0.57516558083859	0.5637991028997	3	3	6	Q02248_[R].SPQMVSAIVR.[T]_1xPhospho [S1(100)]
Nucb1_(443-459)_S456	Nucb1	Q02819	Q02819	[K].KVPEQPPELPQLDSQHL.[-]	1	Unambiguous	Q02819 [443-459]	1xPhospho [S14(100)]	-1.73847021209476	-1.37581353099988	0.342157114641943	2	2	4	-0.635261216538646	-0.806904333316288	0.142849231787757	3	3	6	0.0934558082221564	0.209392336114836	0.445662220058844	3	3	6	-0.0341244128107503	-0.144475032463185	0.663620998749821	3	3	6	Q02819_[K].KVPEQPPELPQLDSQHL.[-]_1xPhospho [S14(100)]
Nucb1_(71-96)_S85	Nucb1	Q02819	Q02819	[K].LQAANAEDIKSGKLSQELDFVSHNVR.[T]	2	Unambiguous	Q02819 [71-96]	1xPhospho [S15(100)]	-1.17133467399916	-0.764581372407794	0.18619683920808	2	2	4	-0.913768930207163	-1.10622173176476	0.252807545252666	3	3	6	1.1822763770255	1.91666260813379	0.0577635575280889	3	3	6	0.0983583987106167	0.0376217756400957	0.836288219278609	3	3	6	Q02819_[K].LQAANAEDIKSGKLSQELDFVSHNVR.[T]_1xPhospho [S15(100)]
Nucb1_(81-96)_S85	Nucb1	Q02819	Q02819	[K].SGKLSQELDFVSHNVR.[T]	1	Unambiguous	Q02819 [81-96]	1xPhospho [S5(100)]	-1.24998650702332	-0.84934863957291	0.290005616862246	2	2	4	0.07337502798676	-0.0453198358395179	0.878001153239807	3	3	6	-0.357756198401541	-0.498107932853533	0.100246812281515	3	3	6	0.35058620179477	0.384307336801511	0.491676247259465	3	3	6	Q02819_[K].SGKLSQELDFVSHNVR.[T]_1xPhospho [S5(100)]
Nucb1_(364-376)_S368	Nucb1	Q02819	Q02819	[R].AQRLSQETEALGR.[S]	1	Unambiguous	Q02819 [364-376]	1xPhospho [S5(100)]	-1.05680187427593	-0.641143277451692	0.235977667785943	3	3	6	-0.817631077087063	-1.00290060033435	0.199824851541642	3	3	6	-0.259033505583597	-0.343310784957095	0.716984720945428	3	3	6	0.0151431118981833	-0.0767571233274826	0.980226191071293	3	3	6	Q02819_[R].AQRLSQETEALGR.[S]_1xPhospho [S5(100)]
Epha2_(568-579)_S571	Epha2	Q03145	Q03145	[R].ARQSSEDVRFSK.[S]	2	Unambiguous	Q03145 [568-579]	1xPhospho [S4(99.5)]	-1.81503312031881	-1.45832945271238	0.378914135651596	2	2	4	1.06074107226812	1.01582074011741	0.334895818326248	3	3	6	0.768701626616633	1.26817754377949	0.306629166029985	3	3	6	-0.60579524650863	-0.930233070858498	0.0523181150097502	3	3	6	Q03145_[R].ARQSSEDVRFSK.[S]_1xPhospho [S4(99.5)]
Epha2_(896-908)_S898	Epha2	Q03145	Q03145	[R].LPSTSGSEGVPFR.[T]	0	Unambiguous	Q03145 [896-908]	1xPhospho [S3(100)]	-1.18499356217687	-0.77930228327306	0.709634472085724	2	2	4	1.39521727768506	1.37528851330618	0.31869261031953	2	3	5	0.294691616377728	0.524930013096184	0.677951280460187	3	2	5	-0.294214218922113	-0.501966868341394	0.287248545930097	3	3	6	Q03145_[R].LPSTSGSEGVPFR.[T]_1xPhospho [S3(100)]
Epha2_(892-908)_S902	Epha2	Q03145	Q03145	[R].VSIRLPSTSGSEGVPFR.[T]	1	Unambiguous	Q03145 [892-908]	1xPhospho [S11(100)]	-1.10981920745196	-0.69828287958066	0.637689968766447	2	2	4	0.816128630194153	0.752931217865791	0.348333052943212	3	3	6	1.5313054370159	2.46394005243045	0.268093725718678	3	3	6	-0.54077196212516	-0.840858967134015	0.107344281390418	3	3	6	Q03145_[R].VSIRLPSTSGSEGVPFR.[T]_1xPhospho [S11(100)]
Epha2_(892-908)_S898+S902	Epha2	Q03145	Q03145	[R].VSIRLPSTSGSEGVPFR.[T]	1	Unambiguous	Q03145 [892-908]	2xPhospho [S7(99.5); S11(100)]	-0.436037029547419	0.0278880396397935	0.824029265168278	3	3	6	0.638658435540406	0.56220071253721	0.289840458791171	3	3	6	-1.13842563644642	-1.72219733935012	0.606209432075787	3	3	6	0.19338974874111	0.168241780692657	0.880653400654215	3	3	6	Q03145_[R].VSIRLPSTSGSEGVPFR.[T]_2xPhospho [S7(99.5); S11(100)]
Top1_(107-117)_S114	Top1	Q04750	Q04750	[K].EKENGFSSPPR.[I]	1	Unambiguous	Q04750 [107-117]	1xPhospho [S8(99.6)]	-0.38073404981564	0.087491004729122	0.638403971503908	2	2	4	-0.768192770113875	-0.949768336125232	0.290992118485235	2	2	4	0.939879236503886	1.53658397636274	0.585358209890701	3	3	6	-0.905785113046135	-1.34256729393617	0.519000279792793	2	3	5	Q04750_[K].EKENGFSSPPR.[I]_1xPhospho [S8(99.6)]
Top1_(109-117)_S114	Top1	Q04750	Q04750	[K].ENGFSSPPR.[I]	0	Unambiguous	Q04750 [109-117]	1xPhospho [S6(100)]	-0.562469187339315	-0.108374626921527	0.283810222416749	3	2	5	-0.735857428484866	-0.915016945555644	0.400396415326553	2	2	4	0.891934794634537	1.46140710823832	0.593965448307742	3	3	6	0.526099068882266	0.625548691137758	0.763087207184217	3	3	6	Q04750_[K].ENGFSSPPR.[I]_1xPhospho [S6(100)]
Caprin2_(360-388)_S384	Caprin2	Q05A80	Q05A80	[K].LRPTLQEEQKQQVPITPVSQWKPESPKSK.[V]	2	Unambiguous	Q05A80 [360-388]	1xPhospho [S25(100)]	-3.1640138810643	-2.91219782614989	NA	2	1	3	NA	NA	NA	3	0	3	1.23918359132267	2.00589310029812	0.1272025813859	3	3	6	2.17340527046098	2.88976091483324	0.0298305434930936	3	3	6	Q05A80_[K].LRPTLQEEQKQQVPITPVSQWKPESPKSK.[V]_1xPhospho [S25(100)]
Caprin2_(370-386)_S384	Caprin2	Q05A80	Q05A80	[K].QQVPITPVSQWKPESPK.[S]	0	Unambiguous	Q05A80 [370-386]	1xPhospho [S15(100)]	NA	NA	NA	3	0	3	NA	NA	NA	0	0	0	-0.436342090449017	-0.621330584167148	0.500139533082272	3	3	6	-0.0421277304973167	-0.155475543308512	0.957245459982874	2	3	5	Q05A80_[K].QQVPITPVSQWKPESPK.[S]_1xPhospho [S15(100)]
Caprin2_(370-388)_S384	Caprin2	Q05A80	Q05A80	[K].QQVPITPVSQWKPESPKSK.[V]	1	Unambiguous	Q05A80 [370-388]	1xPhospho [S15(99.5)]	NA	NA	NA	3	0	3	NA	NA	NA	2	0	2	0.194513188021976	0.367850272384336	0.663180205436832	3	3	6	0.832931858136117	1.04728846932432	0.205018826167622	3	3	6	Q05A80_[K].QQVPITPVSQWKPESPKSK.[V]_1xPhospho [S15(99.5)]
Caprin2_(873-901)_T875	Caprin2	Q05A80	Q05A80	[R].SMTPVDVPVTSPAAAILPVHIYPLPQQMR.[V]	0	Unambiguous	Q05A80 [873-901]	1xPhospho [T3(99.4)]	0.545582137026858	1.08583126801745	0.707971533716367	3	2	5	-0.427908614252754	-0.584058651018224	0.876489767988388	3	3	6	0.42599812671802	0.730818575499912	0.651134208592302	3	3	6	0.292491559867207	0.30445660943975	0.629663848307804	3	3	6	Q05A80_[R].SMTPVDVPVTSPAAAILPVHIYPLPQQMR.[V]_1xPhospho [T3(99.4)]
Larp7_(251-269)_S253	Larp7	Q05CL8	Q05CL8	[R].TASEGSEAETPEAPKQPAK.[K]	1	Unambiguous	Q05CL8 [251-269]	1xPhospho [S3(100)]	-0.333829715406943	0.138042302685555	0.534603268741572	3	3	6	-0.185471832552674	-0.323507351268383	NA	3	1	4	-0.173109221690677	-0.208581537790021	0.667927550751231	3	3	6	-0.483633716278537	-0.762322800292383	0.0846724487154047	3	3	6	Q05CL8_[R].TASEGSEAETPEAPKQPAK.[K]_1xPhospho [S3(100)]
Larp7_(251-269)_S253+S256	Larp7	Q05CL8	Q05CL8	[R].TASEGSEAETPEAPKQPAK.[K]	1	Unambiguous	Q05CL8 [251-269]	2xPhospho [S3(100); S6(100)]	0.15436710521405	0.664198003469133	0.910044606602079	3	3	6	-1.06792186944442	-1.27189275081093	0.240100354234796	3	3	6	-1.03792247141437	-1.56460841164313	0.312777637251504	3	3	6	-0.473638931674887	-0.748585030440548	0.278798539060531	3	3	6	Q05CL8_[R].TASEGSEAETPEAPKQPAK.[K]_2xPhospho [S3(100); S6(100)]
Larp7_(251-270)_S256	Larp7	Q05CL8	Q05CL8	[R].TASEGSEAETPEAPKQPAKK.[K]	2	Unambiguous	Q05CL8 [251-270]	1xPhospho [S6(100)]	-0.619296474583207	-0.169620419357058	NA	3	1	4	0.603207882461004	0.52410134652139	0.261904769281176	3	3	6	-0.319819227984438	-0.43862277647486	0.605926216746473	3	2	5	0.0412138303961793	-0.0409230813945895	0.886877248493293	3	3	6	Q05CL8_[R].TASEGSEAETPEAPKQPAKK.[K]_1xPhospho [S6(100)]
Larp7_(251-270)_S253+S256	Larp7	Q05CL8	Q05CL8	[R].TASEGSEAETPEAPKQPAKK.[K]	2	Unambiguous	Q05CL8 [251-270]	2xPhospho [S3(100); S6(100)]	0.271926973818246	0.790898531692128	0.764470501238006	3	3	6	-0.355708468133083	-0.506463816679593	0.375240281389417	3	2	5	-0.649958767406467	-0.956281459110437	0.312738123844436	3	3	6	-0.510463056411937	-0.799199562988662	0.29472093104183	3	3	6	Q05CL8_[R].TASEGSEAETPEAPKQPAKK.[K]_2xPhospho [S3(100); S6(100)]
Eif5b_(126-150)_S137	Eif5b	Q05D44	Q05D44	[K].KTARPNSEAPLSGSEDADDSNKLSK.[K]	2	Unambiguous	Q05D44 [126-150]	1xPhospho [S12(100)]	-0.96178117208492	-0.538734408654343	0.49160150685231	3	3	6	0.0447415016238533	-0.0760928169769516	NA	3	1	4	-0.252709006506733	-0.333393972611046	0.678832003621518	3	3	6	0.490492646114243	0.576607882442834	0.448581412591856	3	3	6	Q05D44_[K].KTARPNSEAPLSGSEDADDSNKLSK.[K]_1xPhospho [S12(100)]
Eif5b_(126-150)_S137+S139	Eif5b	Q05D44	Q05D44	[K].KTARPNSEAPLSGSEDADDSNKLSK.[K]	2	Unambiguous	Q05D44 [126-150]	2xPhospho [S12(100); S14(100)]	0.490818041465755	1.0268090870842	NA	2	1	3	1.32562068067399	1.30049176141796	NA	3	1	4	-0.731652002854984	-1.0843764237928	0.404459700162572	3	3	6	1.44075127235973	1.88273250891186	0.34803275524389	2	2	4	Q05D44_[K].KTARPNSEAPLSGSEDADDSNKLSK.[K]_2xPhospho [S12(100); S14(100)]
Eif5b_(106-123)_S114	Eif5b	Q05D44	Q05D44	[K].KTSFDENDSEELEDKDSK.[S]	2	Unambiguous	Q05D44 [106-123]	1xPhospho [S9(100)]	-0.547458804775366	-0.0921971386148267	0.332777448910039	3	3	6	-0.499819584547357	-0.66134270274149	0.484942171248299	3	3	6	-0.166762088071976	-0.198629234490268	0.730284370830881	3	3	6	-0.0202847601969736	-0.125452515222747	0.903103613888908	3	3	6	Q05D44_[K].KTSFDENDSEELEDKDSK.[S]_1xPhospho [S9(100)]
Eif5b_(162-174)_S165	Eif5b	Q05D44	Q05D44	[K].RDGSEEDEDNSKR.[S]	2	Unambiguous	Q05D44 [162-174]	1xPhospho [S4(100)]	-1.60863040833571	-1.23587826298739	0.502544103062836	2	2	4	-0.617974433224134	-0.788325907099337	0.424026707288042	2	2	4	-0.73019871020497	-1.0820976614246	0.749257928774039	2	3	5	0.0495279047844761	-0.0294954373775548	0.973889182075036	3	3	6	Q05D44_[K].RDGSEEDEDNSKR.[S]_1xPhospho [S4(100)]
Eif5b_(209-225)_S215	Eif5b	Q05D44	Q05D44	[K].SVPTVDSGNEDDDSSFK.[I]	0	Unambiguous	Q05D44 [209-225]	1xPhospho [S7(100)]	-0.622824068783006	-0.173422295403515	0.504610413336824	3	3	6	-0.81746823117568	-1.00272558681712	0.166971604270088	3	3	6	-0.427519321890487	-0.607496486145436	0.374929922681963	3	3	6	0.0733737062503934	0.00328046980424397	0.836952732508701	3	3	6	Q05D44_[K].SVPTVDSGNEDDDSSFK.[I]_1xPhospho [S7(100)]
Eif5b_(209-227)_S215	Eif5b	Q05D44	Q05D44	[K].SVPTVDSGNEDDDSSFKIK.[T]	1	Unambiguous	Q05D44 [209-227]	1xPhospho [S7(100)]	-0.472689354941003	-0.0116141224764578	0.341746099608124	3	3	6	-0.579785430891636	-0.747283478949175	0.343730396731612	3	3	6	-0.023120017978492	0.0266014813028691	0.959473205465501	3	3	6	0.103737954566681	0.0450159420164987	0.579863058425991	3	3	6	Q05D44_[K].SVPTVDSGNEDDDSSFKIK.[T]_1xPhospho [S7(100)]
Eif5b_(127-150)_S137	Eif5b	Q05D44	Q05D44	[K].TARPNSEAPLSGSEDADDSNKLSK.[K]	1	Unambiguous	Q05D44 [127-150]	1xPhospho [S11(100)]	-1.03197713318546	-0.614388332532935	0.276065404001622	3	3	6	-0.808148424598225	-0.992709418065232	0.479559202268651	3	2	5	-0.306534456906025	-0.417792260058662	0.506700388916059	3	3	6	0.251694716480137	0.248381599586289	0.463306189812707	3	3	6	Q05D44_[K].TARPNSEAPLSGSEDADDSNKLSK.[K]_1xPhospho [S11(100)]
Eif5b_(107-123)_S114	Eif5b	Q05D44	Q05D44	[K].TSFDENDSEELEDKDSK.[S]	1	Unambiguous	Q05D44 [107-123]	1xPhospho [S8(100)]	-0.520390540784791	-0.0630242296416799	0.286810064499599	3	3	6	-0.558606430132663	-0.724522014552325	0.291405794779147	3	3	6	-0.22976304757739	-0.297414717015158	0.418927854591613	3	3	6	-0.636147355598193	-0.971951857778419	0.100302024220815	3	3	6	Q05D44_[K].TSFDENDSEELEDKDSK.[S]_1xPhospho [S8(100)]
Eif5b_(179-198)_S183+S191	Eif5b	Q05D44	Q05D44	[R].SRVNSSGESGGESDEFLQSR.[K]	1	Unambiguous	Q05D44 [179-198]	2xPhospho [S5(99.4); S13(100)]	-0.351174789353976	0.119348593197371	0.7874286668675	3	3	6	0.41794999115903	0.32500125935987	NA	2	1	3	-0.940104855200218	-1.41123042354568	0.651221802378622	3	2	5	0.457920865194493	0.531838170269499	0.748453907656099	3	3	6	Q05D44_[R].SRVNSSGESGGESDEFLQSR.[K]_2xPhospho [S5(99.4); S13(100)]
Atp5i_(60-71)_S68	Atp5i	Q06185	Q06185	[R].ELAEAQDDSILK.[-]	0	Unambiguous	Q06185 [60-71]	1xPhospho [S9(100)]	-1.00820654473315	-0.588769504025912	0.371071615103285	2	2	4	-0.113361127381067	-0.246008640773277	0.54983043184794	3	3	6	0.217584611359023	0.404026256127732	0.486556636150322	3	3	6	-0.524918538595326	-0.819068534177913	0.254950924926645	3	3	6	Q06185_[R].ELAEAQDDSILK.[-]_1xPhospho [S9(100)]
Igf2r_(2388-2412)_S2401	Igf2r	Q07113	Q07113	[K].AEALSSLHGDDQDSEDEVLTVPEVK.[V]	0	Unambiguous	Q07113 [2388-2412]	1xPhospho [S14(100)]	-0.779699859069696	-0.342495685249187	0.356709833668548	3	3	6	-0.683479006217792	-0.858724884982858	0.419799082450652	3	3	6	-0.0634510165492053	-0.0366375103854428	0.837351464815565	3	3	6	-0.15299303345973	-0.307859219100316	0.716705177673763	3	3	6	Q07113_[K].AEALSSLHGDDQDSEDEVLTVPEVK.[V]_1xPhospho [S14(100)]
Igf2r_(2385-2412)_S2401	Igf2r	Q07113	Q07113	[K].AVKAEALSSLHGDDQDSEDEVLTVPEVK.[V]	1	Unambiguous	Q07113 [2385-2412]	1xPhospho [S17(100)]	0.0942522631369478	0.599409038190051	0.933532251828055	3	2	5	-0.188610017486177	-0.326880016742433	0.800413127247457	3	3	6	0.375615205467293	0.651818172556225	0.58823518321489	3	3	6	0.1100983951534	0.0537583284111691	0.776132915862861	3	3	6	Q07113_[K].AVKAEALSSLHGDDQDSEDEVLTVPEVK.[V]_1xPhospho [S17(100)]
Igf2r_(2469-2483)_S2476	Igf2r	Q07113	Q07113	[K].LVSFHDDSDEDLLHI.[-]	0	Unambiguous	Q07113 [2469-2483]	1xPhospho [S8(100)]	-0.384788650431313	0.0831211458152042	0.640409205717588	3	3	6	-0.0254245439157383	-0.151501565746203	0.966762515236776	3	3	6	-0.965346467033517	-1.45080926209407	0.46405735657399	3	3	6	1.01711622786695	1.30044875061175	0.68841276273203	3	3	6	Q07113_[K].LVSFHDDSDEDLLHI.[-]_1xPhospho [S8(100)]
Ssrp1_(432-455)_S444	Ssrp1	Q08943	Q08943	[K].EGINPGYDDYADSDEDQHDAYLER.[M]	0	Unambiguous	Q08943 [432-455]	1xPhospho [S13(100)]	-0.707720339773877	-0.264919525762973	0.522769781778212	3	3	6	0.297663414705173	0.195727047675758	NA	3	1	4	-0.572788329953817	-0.83527824010769	0.558055165919248	3	3	6	-0.626699755716427	-0.95896618995517	0.472006696174489	3	3	6	Q08943_[K].EGINPGYDDYADSDEDQHDAYLER.[M]_1xPhospho [S13(100)]
Ssrp1_(429-455)_S444	Ssrp1	Q08943	Q08943	[R].GLKEGINPGYDDYADSDEDQHDAYLER.[M]	1	Unambiguous	Q08943 [429-455]	1xPhospho [S16(100)]	0.129268092853403	0.637147461802775	0.893137780356773	3	3	6	0.187231245492213	0.0770435499785039	0.691190939892834	3	2	5	-0.247242599946475	-0.324822649031666	0.91801513662413	3	2	5	-0.474844693423386	-0.750242342534195	0.678164338852174	3	3	6	Q08943_[R].GLKEGINPGYDDYADSDEDQHDAYLER.[M]_1xPhospho [S16(100)]
Slc7a1_(439-467)_S457	Slc7a1	Q09143	Q09143	[R].TTEELDRVDQNELVSASESQTGFLPVAEK.[F]	1	Unambiguous	Q09143 [439-467]	1xPhospho [S19(100)]	0.318878345530135	0.841500524254053	NA	1	2	3	0.676373055187776	0.602733312829066	NA	3	1	4	1.26104649786262	2.04017413012529	0.375243814065288	2	3	5	0.123953271295324	0.0728017702972417	0.792000174574025	3	3	6	Q09143_[R].TTEELDRVDQNELVSASESQTGFLPVAEK.[F]_1xPhospho [S19(100)]
Inf2_(1216-1233)_S1228	Inf2	Q0GNC1	Q0GNC1	[R].SFSEDAVTDSSGSGTLPR.[V]	0	Unambiguous	Q0GNC1 [1216-1233]	1xPhospho [S13(100)]	-0.876928665611915	-0.447284345645417	0.317631752434525	3	2	5	-1.3082767472962	-1.53020658993361	0.0560484338009396	3	2	5	0.131632612622993	0.269253552096331	0.785213656617277	3	3	6	-0.528066178438197	-0.823394945746806	0.260409048087857	3	3	6	Q0GNC1_[R].SFSEDAVTDSSGSGTLPR.[V]_1xPhospho [S13(100)]
Zc3h18_(844-850)_S847	Zc3h18	Q0P678	Q0P678	[K].ANLSPDR.[G]	0	Unambiguous	Q0P678 [844-850]	1xPhospho [S4(100)]	0.0349485620794732	0.535494282765662	0.973021724731995	3	3	6	-0.640882303342563	-0.812945419419217	0.510223680652962	3	3	6	-0.202291123291507	-0.254338749319222	0.832708713415351	3	3	6	-0.316855068676984	-0.533086576821034	0.728298917740743	3	3	6	Q0P678_[K].ANLSPDR.[G]_1xPhospho [S4(100)]
Zc3h18_(844-853)_S847	Zc3h18	Q0P678	Q0P678	[K].ANLSPDRGSR.[D]	1	Unambiguous	Q0P678 [844-853]	1xPhospho [S4(100)]	-0.41318374659069	0.0525182391851489	0.794343932517052	3	3	6	-1.50647031923193	-1.74320889266919	0.0890898962216988	3	3	6	-0.335931011735699	-0.463886047775803	0.388689882433156	3	3	6	-0.406990018359304	-0.656976509765679	0.498916073862112	3	3	6	Q0P678_[K].ANLSPDRGSR.[D]_1xPhospho [S4(100)]
Zc3h18_(475-489)_S483	Zc3h18	Q0P678	Q0P678	[K].DKEKPKPRSPQPPSR.[Q]	2	Unambiguous	Q0P678 [475-489]	1xPhospho [S9(100)]	-1.07242417669348	-0.657980264357718	0.387701814748072	2	3	5	-0.087363863212663	-0.218068899445588	0.848994601571878	3	3	6	-0.874213734183773	-1.3079131687798	0.306477076127977	3	3	6	-0.101483824985643	-0.237060129442222	0.767102691216078	3	3	6	Q0P678_[K].DKEKPKPRSPQPPSR.[Q]_1xPhospho [S9(100)]
Zc3h18_(523-533)_S530	Zc3h18	Q0P678	Q0P678	[K].KKLGVSVSPSR.[A]	2	Unambiguous	Q0P678 [523-533]	1xPhospho [S8(100)]	-0.65431672020485	-0.207363602225866	0.430577560644024	2	3	5	-0.184287955635867	-0.322235016817914	0.471625424527519	3	3	6	-0.32848662306673	-0.452213248940037	0.32193079549556	3	3	6	-0.331482966577803	-0.553192532351501	0.320916488770929	3	3	6	Q0P678_[K].KKLGVSVSPSR.[A]_1xPhospho [S8(100)]
Zc3h18_(523-533)_S528+S530	Zc3h18	Q0P678	Q0P678	[K].KKLGVSVSPSR.[A]	2	Unambiguous	Q0P678 [523-533]	2xPhospho [S6(100); S8(100)]	1.40656426426494	2.01375753747339	0.250087362667331	3	3	6	-0.349994087853254	-0.500322466350102	0.589353213536802	3	3	6	-1.11242586207518	-1.68142970220675	0.221173832480259	3	3	6	-1.37403647804966	-1.98617590986137	NA	3	1	4	Q0P678_[K].KKLGVSVSPSR.[A]_2xPhospho [S6(100); S8(100)]
Zc3h18_(524-533)_S530	Zc3h18	Q0P678	Q0P678	[K].KLGVSVSPSR.[A]	1	Unambiguous	Q0P678 [524-533]	1xPhospho [S7(100)]	-0.978797160724754	-0.557073445389422	0.208375707560257	3	3	6	-0.529948527394723	-0.69372283567314	0.0726221239980077	3	3	6	-0.545224245780052	-0.792057765739707	0.284582733126066	3	3	6	-0.676524122487564	-1.02744947507422	0.0233716353073665	3	3	6	Q0P678_[K].KLGVSVSPSR.[A]_1xPhospho [S7(100)]
Zc3h18_(525-533)_S530	Zc3h18	Q0P678	Q0P678	[K].LGVSVSPSR.[A]	0	Unambiguous	Q0P678 [525-533]	1xPhospho [S6(99.8)]	-0.29389980403322	0.181076893681751	0.720840548828833	3	3	6	-0.392832956870154	-0.546362192351641	0.434396604115793	3	3	6	-0.122894988747359	-0.1298456380535	0.752517134323437	3	3	6	-0.59036748048332	-0.909027701519547	0.106300375840531	3	3	6	Q0P678_[K].LGVSVSPSR.[A]_1xPhospho [S6(99.8)]
Zc3h18_(525-533)_S528+S530	Zc3h18	Q0P678	Q0P678	[K].LGVSVSPSR.[A]	0	Unambiguous	Q0P678 [525-533]	2xPhospho [S4(100); S6(99.8)]	-0.0398072318491565	0.454925984323819	0.968337771656638	3	3	6	-0.43424883248035	-0.59087260098206	0.502197506686077	3	3	6	-1.37190306896463	-2.08828987208372	0.224181747676748	3	3	6	-1.34129067959245	-1.94116701165506	0.137513150060394	3	3	6	Q0P678_[K].LGVSVSPSR.[A]_2xPhospho [S4(100); S6(99.8)]
Zc3h18_(525-535)_S530	Zc3h18	Q0P678	Q0P678	[K].LGVSVSPSRAR.[R]	1	Unambiguous	Q0P678 [525-535]	1xPhospho [S6(99.6)]	-0.388450327619785	0.0791747613944842	0.619708838880281	2	2	4	0.0391810191449098	-0.0820687704893078	0.909244350691059	3	3	6	0.198753952862253	0.374499790174384	0.814453773013655	3	3	6	-0.340998860887844	-0.566272070445596	0.681905099217442	3	2	5	Q0P678_[K].LGVSVSPSRAR.[R]_1xPhospho [S6(99.6)]
Zc3h18_(885-892)_S888	Zc3h18	Q0P678	Q0P678	[K].RPLSPQSK.[G]	0	Unambiguous	Q0P678 [885-892]	1xPhospho [S4(100)]	-0.318783937192944	0.15425793876846	0.707137760189758	3	3	6	-0.83879985553794	-1.02565107862735	0.10435350594298	3	3	6	-0.350099524501693	-0.48610227084981	0.550247613729763	3	3	6	-0.559519432827803	-0.866627250096597	0.500298708862693	3	3	6	Q0P678_[K].RPLSPQSK.[G]_1xPhospho [S4(100)]
Zc3h18_(88-117)_S92	Zc3h18	Q0P678	Q0P678	[R].GPAGSPCEEGDDVEEDGTSDLRDEASSVTR.[E]	1	Unambiguous	Q0P678 [88-117]	1xCarbamidomethyl [C7]; 1xPhospho [S5(100)]	-1.5398442295522	-1.16174373655597	0.060651222384306	3	3	6	-1.72325041019864	-1.97618647167013	NA	3	1	4	-0.44750014119485	-0.638826403843824	0.233500919548949	3	3	6	-0.515409376544596	-0.805998249532757	0.438378270341086	3	3	6	Q0P678_[R].GPAGSPCEEGDDVEEDGTSDLRDEASSVTR.[E]_1xCarbamidomethyl [C7]; 1xPhospho [S5(100)]
Zc3h18_(884-892)_S888	Zc3h18	Q0P678	Q0P678	[R].KRPLSPQSK.[G]	1	Unambiguous	Q0P678 [884-892]	1xPhospho [S5(100)]	-0.281467326706257	0.194476036290102	0.858602345875607	3	3	6	-0.892684495007159	-1.0835618987257	0.0420856410108368	3	3	6	-0.567155277337593	-0.826445615570694	0.130749432016032	3	3	6	-0.213861796210484	-0.39152295843997	0.691941542924857	3	3	6	Q0P678_[R].KRPLSPQSK.[G]_1xPhospho [S5(100)]
Zc3h18_(861-868)_S863	Zc3h18	Q0P678	Q0P678	[R].MGSPKPER.[Q]	0	Unambiguous	Q0P678 [861-868]	1xPhospho [S3(100)]	0.136713917157688	0.645172223004106	0.937935719341573	3	3	6	-0.090196486991219	-0.221113172686758	0.844493197823083	3	3	6	-0.343377393941486	-0.475561972476604	0.582749209672519	3	3	6	-0.32643285875291	-0.546251190263949	0.712627124027958	3	3	6	Q0P678_[R].MGSPKPER.[Q]_1xPhospho [S3(100)]
Zc3h18_(597-616)_T607+S609	Zc3h18	Q0P678	Q0P678	[R].SFSSSPSPSPTPSPHRPPVR.[T]	0	Unambiguous	Q0P678 [597-616]	2xPhospho [T11(99.3); S13(100)]	-0.0364234684110869	0.458572846302106	0.966847534706289	3	2	5	-0.0896958634863605	-0.22057514333345	0.943037743393796	2	3	5	-0.898103708874687	-1.34537264076049	0.125124574734817	3	3	6	-2.01618540611342	-2.86880565469053	0.145809361447042	2	2	4	Q0P678_[R].SFSSSPSPSPTPSPHRPPVR.[T]_2xPhospho [T11(99.3); S13(100)]
Zc3h18_(56-74)_S64	Zc3h18	Q0P678	Q0P678	[R].VQSQEETRSDEEDRASEPK.[S]	2	Unambiguous	Q0P678 [56-74]	1xPhospho [S9(99.5)]	-0.536962955595237	-0.0808852032489533	0.387386809958651	3	3	6	-0.850779891791963	-1.03852624548589	0.125835061951966	3	3	6	-0.403483209729283	-0.56980787066232	0.370549175368658	3	3	6	-0.0471511302501204	-0.162380175315547	0.853714552377404	3	3	6	Q0P678_[R].VQSQEETRSDEEDRASEPK.[S]_1xPhospho [S9(99.5)]
Nsun2_(10-29)_S23	Nsun2	Q1HFZ0	Q1HFZ0	[R].FQQPPQPEGEEDASDGGRKR.[G]	2	Unambiguous	Q1HFZ0 [10-29]	1xPhospho [S14(100)]	-0.16431653749763	0.32073567787279	0.742146123164233	3	3	6	-0.443290804039854	-0.600590175294049	0.479051491989057	3	3	6	-0.110577114007893	-0.110531214759443	0.674740065299509	3	3	6	-0.054467211327093	-0.172436083675604	0.783075624475781	3	3	6	Q1HFZ0_[R].FQQPPQPEGEEDASDGGRKR.[G]_1xPhospho [S14(100)]
Pi4k2a_(460-472)_S462	Pi4k2a	Q2TBE6	Q2TBE6	[R].SASESYTQSFQSR.[K]	0	Unambiguous	Q2TBE6 [460-472]	1xPhospho [S3(100)]	-0.296195792549677	0.178602384639822	0.816012989491406	3	3	6	-0.88361511432305	-1.07381486731982	0.26183973925683	3	3	6	-0.18305405356206	-0.224175030694824	0.595604980673004	3	3	6	-0.0702508231069765	-0.194130560811565	0.804326836838007	3	3	6	Q2TBE6_[R].SASESYTQSFQSR.[K]_1xPhospho [S3(100)]
Pi4k2a_(38-58)_S51	Pi4k2a	Q2TBE6	Q2TBE6	[R].VAAAAGSGPSPPCSPGHDRER.[Q]	1	Unambiguous	Q2TBE6 [38-58]	1xCarbamidomethyl [C13]; 1xPhospho [S14(100)]	-0.788112996986762	-0.351562971822074	0.118060375374466	3	2	5	-1.31626252534208	-1.53878905351351	0.0891415013614856	3	3	6	-0.405819873517003	-0.573471758666256	0.483262922218079	3	3	6	0.201167070207087	0.178931661125328	0.637091484164298	3	3	6	Q2TBE6_[R].VAAAAGSGPSPPCSPGHDRER.[Q]_1xCarbamidomethyl [C13]; 1xPhospho [S14(100)]
Pi4k2a_(38-58)_S47+S51	Pi4k2a	Q2TBE6	Q2TBE6	[R].VAAAAGSGPSPPCSPGHDRER.[Q]	1	Unambiguous	Q2TBE6 [38-58]	1xCarbamidomethyl [C13]; 2xPhospho [S10(99.4); S14(100)]	-0.735152930692973	-0.294485089260471	0.703462716173217	2	3	5	-1.02416226434983	-1.22486349269266	0.240270518214095	3	3	6	0.0915892593277097	0.20646558809954	0.809433127563582	3	3	6	0.931657325484276	1.18298601586759	0.0649121928555467	3	3	6	Q2TBE6_[R].VAAAAGSGPSPPCSPGHDRER.[Q]_1xCarbamidomethyl [C13]; 2xPhospho [S10(99.4); S14(100)]
Jsrp1_(45-68)_S47	Jsrp1	Q3MI48	Q3MI48	[R].ADSSDWTHVLQDPVAAGAGDAGLK.[K]	0	Unambiguous	Q3MI48 [45-68]	1xPhospho [S3(99.4)]	-0.120498273510491	0.367960953461324	NA	1	2	3	2.08981099000911	2.1217812413279	NA	3	1	4	-0.62425309433003	-0.915974972694708	0.804004435911453	3	3	6	2.11485859476436	2.80928886984125	0.392772004671216	3	3	6	Q3MI48_[R].ADSSDWTHVLQDPVAAGAGDAGLK.[K]_1xPhospho [S3(99.4)]
Jsrp1_(45-69)_S47	Jsrp1	Q3MI48	Q3MI48	[R].ADSSDWTHVLQDPVAAGAGDAGLKK.[M]	1	Unambiguous	Q3MI48 [45-69]	1xPhospho [S3(100)]	-0.14216008741106	0.344614863540871	0.670806698194648	2	2	4	1.92815805959177	1.94804984284434	NA	3	1	4	1.04050834565876	1.69437038441038	0.547705830243891	3	3	6	2.68949878622255	3.59912827218151	0.245912550719048	3	3	6	Q3MI48_[R].ADSSDWTHVLQDPVAAGAGDAGLKK.[M]_1xPhospho [S3(100)]
Jsrp1_(221-238)_S228	Jsrp1	Q3MI48	Q3MI48	[R].GGSISEASGEESVPLGDR.[G]	0	Unambiguous	Q3MI48 [221-238]	1xPhospho [S8(100)]	0.0717179533694399	0.575122613029978	0.958586360842624	3	3	6	2.20180712680227	2.24214556395168	NA	3	1	4	0.10478958975088	0.227163701597776	0.858990426641687	3	3	6	0.364769342897443	0.403801976853429	0.564188198907484	3	3	6	Q3MI48_[R].GGSISEASGEESVPLGDR.[G]_1xPhospho [S8(100)]
Jsrp1_(96-130)_T116	Jsrp1	Q3MI48	Q3MI48	[R].KPQAPPPLQPPPPPLQPPPRTPSDDLPWGDLTLNK.[C]	1	Unambiguous	Q3MI48 [96-130]	1xPhospho [T21(100)]	NA	NA	NA	1	0	1	NA	NA	NA	3	0	3	1.46930906897946	2.36672976897843	0.0478510699413039	3	3	6	2.01178876353732	2.66762002191556	0.00530386684225142	3	3	6	Q3MI48_[R].KPQAPPPLQPPPPPLQPPPRTPSDDLPWGDLTLNK.[C]_1xPhospho [T21(100)]
Jsrp1_(44-69)_S47	Jsrp1	Q3MI48	Q3MI48	[R].RADSSDWTHVLQDPVAAGAGDAGLKK.[M]	2	Unambiguous	Q3MI48 [44-69]	1xPhospho [S4(99.4)]	-0.485187772476963	-0.0250843323581073	NA	1	3	4	1.69043510842981	1.69256458408421	NA	3	1	4	0.6422711991928	1.06993467768762	0.133713948009354	3	3	6	1.48302878022108	1.94084268296166	0.0249414334129997	2	3	5	Q3MI48_[R].RADSSDWTHVLQDPVAAGAGDAGLKK.[M]_1xPhospho [S4(99.4)]
Jsrp1_(95-130)_T116	Jsrp1	Q3MI48	Q3MI48	[R].RKPQAPPPLQPPPPPLQPPPRTPSDDLPWGDLTLNK.[C]	2	Unambiguous	Q3MI48 [95-130]	1xPhospho [T22(99.1)]	-1.07057780833137	-0.655990334889855	0.594880825620093	3	3	6	2.26059872233761	2.30532998062179	NA	3	1	4	1.30310693031636	2.10612487353883	0.579634596545346	3	3	6	0.810480509327383	1.01642922872747	0.742989318687372	3	3	6	Q3MI48_[R].RKPQAPPPLQPPPPPLQPPPRTPSDDLPWGDLTLNK.[C]_1xPhospho [T22(99.1)]
Cul4a_(8-17)_S10	Cul4a	Q3TCH7	Q3TCH7	[R].KGSVSALMGR.[T]	1	Unambiguous	Q3TCH7 [8-17]	1xPhospho [S3(100)]	NA	NA	NA	0	0	0	1.00804605720216	0.959188431399677	0.340692614098594	2	2	4	0.553852647966473	0.931294420211957	0.407399201383037	3	3	6	NA	NA	NA	0	2	2	Q3TCH7_[R].KGSVSALMGR.[T]_1xPhospho [S3(100)]
Stt3b_(488-510)_S495	Stt3b	Q3TDQ1	Q3TDQ1	[R].ENPPVEDSSDEDDKRNPGNLYDK.[A]	2	Unambiguous	Q3TDQ1 [488-510]	1xPhospho [S8(99.4)]	-1.90683657521272	-1.55727092284038	0.539973674240423	2	2	4	-1.36589975560706	-1.5921351042688	0.0758920420092195	3	3	6	-0.291405309403334	-0.394069762052657	0.718548014282562	3	3	6	0.78271964947879	0.978272097922502	0.129641715322341	3	3	6	Q3TDQ1_[R].ENPPVEDSSDEDDKRNPGNLYDK.[A]_1xPhospho [S8(99.4)]
Stt3b_(488-510)_S495+S496	Stt3b	Q3TDQ1	Q3TDQ1	[R].ENPPVEDSSDEDDKRNPGNLYDK.[A]	2	Unambiguous	Q3TDQ1 [488-510]	2xPhospho [S8(100); S9(100)]	-2.16023321204539	-1.83036996690893	0.326382542650858	2	2	4	NA	NA	NA	1	0	1	0.692117871007847	1.14809424170324	NA	3	1	4	-1.00163549412837	-1.47431305212265	0.342212083060504	3	3	6	Q3TDQ1_[R].ENPPVEDSSDEDDKRNPGNLYDK.[A]_2xPhospho [S8(100); S9(100)]
Hp1bp3_(44-56)_T51	Hp1bp3	Q3TEA8	Q3TEA8	[R].AVNSTRETPPKSK.[L]	2	Unambiguous	Q3TEA8 [44-56]	1xPhospho [T8(100)]	-0.592308004176316	-0.140533508176539	0.571656220197629	3	2	5	-0.649836875550639	-0.8225690640294	0.269486879963838	3	2	5	-0.360306426846853	-0.502106690166065	0.501561201381688	3	3	6	0.601145845677157	0.728700023418965	0.529246528932443	3	3	6	Q3TEA8_[R].AVNSTRETPPKSK.[L]_1xPhospho [T8(100)]
Gmps_(326-336)_S332	Gmps	Q3THK7	Q3THK7	[K].TLNMTTSPEEK.[R]	0	Unambiguous	Q3THK7 [326-336]	1xPhospho [S7(100)]	-0.952408658308904	-0.528633151649738	0.258490241536451	3	3	6	0.300970689648135	0.199281437314888	0.162093217694785	2	2	4	-0.53552448401427	-0.776848542674987	0.539424385777671	2	3	5	-0.548306657934106	-0.851215360096108	0.114679002543566	3	3	6	Q3THK7_[K].TLNMTTSPEEK.[R]_1xPhospho [S7(100)]
Usp39_(76-88)_S81	Usp39	Q3TIX9	Q3TIX9	[R].EADEDSEPEREVR.[A]	1	Unambiguous	Q3TIX9 [76-88]	1xPhospho [S6(100)]	-0.0611030300691484	0.4319743689857	0.921913589918255	3	3	6	0.331591680273726	0.232190383107592	0.22048005270122	3	3	6	0.114405209539924	0.242240990072327	0.720544032273636	3	3	6	-0.408964540997002	-0.659690478964578	0.110399547962002	3	3	6	Q3TIX9_[R].EADEDSEPEREVR.[A]_1xPhospho [S6(100)]
Usp39_(35-49)_na	Usp39	Q3TIX9	Q3TIX9	[R].EKEPEAASSRGSPVR.[V]	2	Unambiguous	Q3TIX9 [35-49]	1xPhospho [S]	0.453675000083547	0.986778054225707	0.668579326384016	3	3	6	0.190372683417523	0.080419711503101	0.639525379271387	3	3	6	0.0301277419926631	0.11009395036071	0.953898371364176	3	3	6	-0.0077211447794534	-0.108183903245874	0.987865773922695	3	3	6	Q3TIX9_[R].EKEPEAASSRGSPVR.[V]_1xPhospho [S]
Usp39_(74-88)_S81	Usp39	Q3TIX9	Q3TIX9	[R].EREADEDSEPEREVR.[A]	2	Unambiguous	Q3TIX9 [74-88]	1xPhospho [S8(100)]	0.449544916191102	0.982326842966362	0.529551219546592	3	3	6	0.584073740947054	0.503537530230409	0.0880774877060839	3	3	6	0.276774143414658	0.496835421741088	0.175690597661874	3	3	6	-0.117641642749302	-0.259268950397099	0.748386069111272	3	3	6	Q3TIX9_[R].EREADEDSEPEREVR.[A]_1xPhospho [S8(100)]
Smarca4_(689-704)_S695	Smarca4	Q3TKT4	Q3TKT4	[K].KIPDPDSDDVSEVDAR.[H]	1	Unambiguous	Q3TKT4 [689-704]	1xPhospho [S7(100)]	-1.44950671889186	-1.06438219256214	0.130207277809157	3	3	6	-1.64805494725787	-1.89537251486408	0.346603412019747	3	2	5	-0.104550475180606	-0.101081447180814	0.703530844382378	3	3	6	0.194553930022641	0.169841940690667	0.46719068391597	3	3	6	Q3TKT4_[K].KIPDPDSDDVSEVDAR.[H]_1xPhospho [S7(100)]
Smarca4_(688-704)_S699	Smarca4	Q3TKT4	Q3TKT4	[K].KKIPDPDSDDVSEVDAR.[H]	2	Unambiguous	Q3TKT4 [688-704]	1xPhospho [S12(100)]	-0.8371966686334	-0.404463057528116	0.464207560949744	3	3	6	-0.204521504826284	-0.343980386902216	0.624456585630356	3	3	6	-0.355304716490907	-0.494264010072925	0.267879386201659	3	3	6	0.21378770998733	0.19627865273739	0.67578751443477	3	3	6	Q3TKT4_[K].KKIPDPDSDDVSEVDAR.[H]_1xPhospho [S12(100)]
Smarca4_(1588-1613)_S1597	Smarca4	Q3TKT4	Q3TKT4	[R].AKPVVSDDDSEEEQEEDRSGSGSEED.[-]	1	Unambiguous	Q3TKT4 [1588-1613]	1xPhospho [S10(100)]	-3.23036212870354	-2.98370486441364	0.100380814220669	2	2	4	-1.66938890850303	-1.91830051816564	NA	1	1	2	-0.18492237964016	-0.227104565333469	0.820724170631039	3	2	5	-1.14214850659347	-1.66744732194258	0.25486211020527	3	3	6	Q3TKT4_[R].AKPVVSDDDSEEEQEEDRSGSGSEED.[-]_1xPhospho [S10(100)]
Smarca4_(1383-1396)_T1390	Smarca4	Q3TKT4	Q3TKT4	[R].DSEAGSSTPTTSTR.[S]	0	Unambiguous	Q3TKT4 [1383-1396]	1xPhospho [T8(99.6)]	-1.16939344199798	-0.76248920334642	0.495343255099872	3	3	6	-1.41818805627208	-1.64833030948661	0.291519354050465	3	2	5	-0.687458492816317	-1.01508101547028	0.192181633748369	3	3	6	-0.428359792901554	-0.686349133197685	0.330574817538922	3	2	5	Q3TKT4_[R].DSEAGSSTPTTSTR.[S]_1xPhospho [T8(99.6)]
Smarca4_(1411-1427)_S1419	Smarca4	Q3TKT4	Q3TKT4	[R].GRPPAEKLSPNPPNLTK.[K]	1	Unambiguous	Q3TKT4 [1411-1427]	1xPhospho [S9(100)]	-1.41972904072255	-1.03228920370377	0.246652131750057	2	2	4	-0.307739124467139	-0.454910274545172	0.708441599373441	2	3	5	0.4009063155483	0.691474624339752	0.773230836239625	2	2	4	0.716582244416744	0.887366642190308	0.180861189311658	3	3	6	Q3TKT4_[R].GRPPAEKLSPNPPNLTK.[K]_1xPhospho [S9(100)]
Smarca4_(1411-1428)_S1419	Smarca4	Q3TKT4	Q3TKT4	[R].GRPPAEKLSPNPPNLTKK.[M]	2	Unambiguous	Q3TKT4 [1411-1428]	1xPhospho [S9(100)]	-1.30941719370725	-0.913400254166502	0.219338921691846	2	2	4	-0.319168969580874	-0.467194140794507	0.659295126175024	3	3	6	-0.286679838099007	-0.386660224696082	0.831112595569715	3	2	5	0.734227700463451	0.911620212798702	0.468694812457271	3	3	6	Q3TKT4_[R].GRPPAEKLSPNPPNLTKK.[M]_1xPhospho [S9(100)]
Smarca4_(1381-1396)_S1384	Smarca4	Q3TKT4	Q3TKT4	[R].KRDSEAGSSTPTTSTR.[S]	2	Unambiguous	Q3TKT4 [1381-1396]	1xPhospho [S4(100)]	-1.43229822888649	-1.04583568685839	0.508771018651885	2	2	4	-0.678145404205817	-0.852992764110673	0.249810347232623	3	2	5	-0.0303757304382399	0.0152245266973372	0.941292366592568	3	3	6	1.19261643311017	1.54167270132106	0.192765133521391	3	3	6	Q3TKT4_[R].KRDSEAGSSTPTTSTR.[S]_1xPhospho [S4(100)]
Prrc2c_(1219-1229)_S1222	Prrc2c	Q3TLH4	Q3TLH4	[R].SESSDFEVVPK.[R]	0	Unambiguous	Q3TLH4 [1219-1229]	1xPhospho [S4(100)]	-0.789443586457625	-0.352997018923419	0.35769742256067	2	2	4	0.35998284189879	0.262702890372144	0.277390539430964	2	2	4	0.212805063372163	0.396531926551811	0.634179344029779	3	3	6	-0.33683530012356	-0.560549281830125	0.452101519152428	3	3	6	Q3TLH4_[R].SESSDFEVVPK.[R]_1xPhospho [S4(100)]
Prrc2c_(853-860)_S853	Prrc2c	Q3TLH4	Q3TLH4	[R].SLEDVKPR.[H]	0	Unambiguous	Q3TLH4 [853-860]	1xPhospho [S1(100)]	0.348180846698857	0.873081389564747	0.671373981422647	3	2	5	0.444726533853035	0.353778505752957	0.0721347470147838	3	3	6	0.214837397555986	0.39971862584301	0.541871540360687	3	3	6	-0.18049632981863	-0.345662330475761	0.573938533273312	3	2	5	Q3TLH4_[R].SLEDVKPR.[H]_1xPhospho [S1(100)]
Prrc2c_(2632-2641)_T2634	Prrc2c	Q3TLH4	Q3TLH4	[R].STTPTSSPFR.[A]	0	Unambiguous	Q3TLH4 [2632-2641]	1xPhospho [T3(100)]	-1.09205044108195	-0.679132534214666	0.45268517596569	2	2	4	-0.770462558128157	-0.952207719345594	0.0835955376933008	3	3	6	-0.11487843589486	-0.117275685977574	0.850875901834976	3	3	6	-1.07738303485997	-1.57842758011689	0.226733627213506	3	3	6	Q3TLH4_[R].STTPTSSPFR.[A]_1xPhospho [T3(100)]
Prrc2c_(899-923)_na	Prrc2c	Q3TLH4	Q3TLH4	[R].SVSHGSNHAQNAEEQRNEPSVSIPK.[V]	1	Unambiguous	Q3TLH4 [899-923]	1xPhospho [S]	0.00216361571834023	0.500160200897099	NA	3	1	4	-0.532001724632003	-0.695929444773725	0.367566051878132	3	3	6	0.407199349816403	0.701342099876641	0.363938435692661	3	3	6	0.469141946661431	0.547261477603724	0.500375651868165	3	3	6	Q3TLH4_[R].SVSHGSNHAQNAEEQRNEPSVSIPK.[V]_1xPhospho [S]
Srsf6_(312-321)_S314+S316	Srsf6	Q3TWW8	Q3TWW8	[K].ARSMSPPPKR.[A]	2	Unambiguous	Q3TWW8 [312-321]	2xPhospho [S3(100); S5(100)]	-0.122934930565147	0.365334838447853	0.90351100193392	3	3	6	2.39646510217257	2.45134809557144	NA	1	2	3	0.360800812200101	0.628589209081672	0.762916510082778	3	2	5	-0.58585705438549	-0.902828148640432	NA	1	1	2	Q3TWW8_[K].ARSMSPPPKR.[A]_2xPhospho [S3(100); S5(100)]
Srsf6_(35-58)_S45	Srsf6	Q3TWW8	Q3TWW8	[K].NGYGFVEFEDSRDADDAVYELNSK.[E]	1	Unambiguous	Q3TWW8 [35-58]	1xPhospho [S11(100)]	-0.836936904134509	-0.40418309550014	0.302297108365271	3	2	5	-0.892714922740986	-1.08359459997483	NA	2	1	3	-0.159177703243199	-0.186736921724765	NA	1	3	4	0.891852575542093	1.12827463234104	0.424144426924965	3	3	6	Q3TWW8_[K].NGYGFVEFEDSRDADDAVYELNSK.[E]_1xPhospho [S11(100)]
Srsf6_(301-311)_S303	Srsf6	Q3TWW8	Q3TWW8	[R].SHSPLPAPPSK.[A]	0	Unambiguous	Q3TWW8 [301-311]	1xPhospho [S3(100)]	-0.133480940793693	0.353968841849979	0.87805820330841	3	3	6	1.57946608408525	1.5733041182333	0.0721060363777794	3	3	6	-9.4224710730284e-05	0.0627059171135448	0.999554553653189	3	3	6	0.193863024509107	0.168892295319537	0.540773351836806	3	3	6	Q3TWW8_[R].SHSPLPAPPSK.[A]_1xPhospho [S3(100)]
Srsf6_(301-311)_S301+S303	Srsf6	Q3TWW8	Q3TWW8	[R].SHSPLPAPPSK.[A]	0	Unambiguous	Q3TWW8 [301-311]	2xPhospho [S1(100); S3(100)]	0.259841742830513	0.777873634947832	0.829078489038607	3	3	6	2.38099194928017	2.43471881156151	0.0222781437292765	3	3	6	-0.363985888084176	-0.507876084102507	0.376609090416396	3	3	6	-0.51418414014689	-0.804314169653774	0.59765436795526	3	3	6	Q3TWW8_[R].SHSPLPAPPSK.[A]_2xPhospho [S1(100); S3(100)]
Srsf6_(314-320)_S314+S316	Srsf6	Q3TWW8	Q3TWW8	[R].SMSPPPK.[R]	0	Unambiguous	Q3TWW8 [314-320]	2xPhospho [S1(100); S3(100)]	-0.206928320669987	0.274810690880514	0.788496024605648	3	3	6	1.70762212174898	1.71103578563921	0.00779214087843817	3	3	6	-0.276012573512006	-0.36993395754523	0.714653205800885	3	3	6	-0.216101695518001	-0.394601686236337	0.770978323248685	3	3	6	Q3TWW8_[R].SMSPPPK.[R]_2xPhospho [S1(100); S3(100)]
Srsf6_(314-321)_S314+S316	Srsf6	Q3TWW8	Q3TWW8	[R].SMSPPPKR.[A]	1	Unambiguous	Q3TWW8 [314-321]	2xPhospho [S1(100); S3(100)]	0.285126949315607	0.805124847933404	0.77046604359891	3	3	6	2.05367125253662	2.08294119607963	0.0934829658720079	3	3	6	0.00874223477743996	0.0765614825081564	0.983700604499015	3	3	6	0.0469423537982934	-0.03304926127641	0.940195084579586	3	3	6	Q3TWW8_[R].SMSPPPKR.[A]_2xPhospho [S1(100); S3(100)]
Srsf6_(295-311)_S297+S303+S	Srsf6	Q3TWW8	Q3TWW8	[R].SRSQSRSHSPLPAPPSK.[A]	2	Unambiguous	Q3TWW8 [295-311]	3xPhospho [S3(99.3); S9(99.3); S]	-0.5476359303327	-0.0923880362565344	0.739861575461793	2	2	4	0.757985507262282	0.690443726713747	0.578775161566077	3	2	5	-0.349500584996997	-0.485163133915403	0.600227541064334	3	3	6	-0.19078501118882	-0.359804059622271	0.571068581971356	3	3	6	Q3TWW8_[R].SRSQSRSHSPLPAPPSK.[A]_3xPhospho [S3(99.3); S9(99.3); S]
NA_(156-172)_S168	NA	Q3TYS2	Q3TYS2	[K].LITSFLELHRLESPSER.[S]	1	Unambiguous	Q3TYS2 [156-172]	1xPhospho [S13(99.5)]	-0.481516440781595	-0.0211275427613866	0.491684418538112	2	2	4	0.68747569902155	0.614665529802347	0.32998026118968	3	3	6	-0.112135734643067	-0.112975131371629	0.877051528509181	3	3	6	0.05460269367995	-0.0225201713105698	0.726007485834925	3	3	6	Q3TYS2_[K].LITSFLELHRLESPSER.[S]_1xPhospho [S13(99.5)]
Nol9_(126-142)_S128	Nol9	Q3TZX8	Q3TZX8	[R].KVSPNVTQPVRDLGSGR.[V]	2	Unambiguous	Q3TZX8 [126-142]	1xPhospho [S3(100)]	0.0321143929211098	0.532439747798062	0.909362580110207	2	2	4	-0.25347705200471	-0.396593820218137	0.604055551416924	3	3	6	0.303519492492143	0.538772119763742	0.558998864520724	3	3	6	-0.286760835634494	-0.491722238938833	0.478920430941511	3	3	6	Q3TZX8_[R].KVSPNVTQPVRDLGSGR.[V]_1xPhospho [S3(100)]
Nol9_(88-111)_S88	Nol9	Q3TZX8	Q3TZX8	[R].SPPTPSVPPAPCTASATCSLLNPR.[N]	0	Unambiguous	Q3TZX8 [88-111]	2xCarbamidomethyl [C12; C18]; 1xPhospho [S1(100)]	0.478019780040886	1.01301571948248	0.734411069371845	3	2	5	0.108015529200245	-0.00809104756792167	0.911131617792379	3	2	5	1.82363586195835	2.92231405675279	0.118356837305441	3	2	5	-0.459812797722806	-0.729581094517311	0.441927849634299	3	3	6	Q3TZX8_[R].SPPTPSVPPAPCTASATCSLLNPR.[N]_2xCarbamidomethyl [C12; C18]; 1xPhospho [S1(100)]
Esyt2_(598-606)_S600	Esyt2	Q3TZZ7	Q3TZZ7	[K].RPSVSKEGR.[K]	1	Unambiguous	Q3TZZ7 [598-606]	1xPhospho [S3(100)]	-0.28376434012926	0.192000422651831	0.841475837675203	3	3	6	1.72903889031196	1.73405278349901	0.0078347962561266	3	3	6	-0.0962881377589447	-0.0881261049861907	0.827786835138465	3	3	6	-0.00732175835597582	-0.107634949067744	0.990344831502078	3	3	6	Q3TZZ7_[K].RPSVSKEGR.[K]_1xPhospho [S3(100)]
Khsrp_(475-489)_S481	Khsrp	Q3U0V1	Q3U0V1	[K].LFVIRGSPQQIDHAK.[Q]	1	Unambiguous	Q3U0V1 [475-489]	1xPhospho [S7(100)]	-0.342933175631565	0.128231019015275	0.638242033843481	2	3	5	0.00347868301664978	-0.120438732411306	0.995702371158578	3	3	6	0.115134083203913	0.243383863723174	0.742144113237877	3	3	6	0.246851795092454	0.241725033980041	0.373343811640243	3	3	6	Q3U0V1_[K].LFVIRGSPQQIDHAK.[Q]_1xPhospho [S7(100)]
Khsrp_(179-191)_S182	Khsrp	Q3U0V1	Q3U0V1	[K].VQISPDSGGLPER.[S]	0	Unambiguous	Q3U0V1 [179-191]	1xPhospho [S4(100)]	-0.316356765533014	0.156873830867118	0.502419073667888	3	3	6	0.055870251217133	-0.0641325436603941	0.878497229662059	3	3	6	-0.0413255576532272	-0.00194479855561767	0.74145588771669	3	3	6	-0.00200862943775082	-0.100332086108092	0.991837059736361	3	3	6	Q3U0V1_[K].VQISPDSGGLPER.[S]_1xPhospho [S4(100)]
Lbr_(152-162)_T154	Lbr	Q3U9G9	Q3U9G9	[K].NATPYKDKQER.[I]	2	Unambiguous	Q3U9G9 [152-162]	1xPhospho [T3(100)]	-2.16760907424479	-1.83831932622567	0.370892603401373	2	2	4	-1.06380221903493	-1.26746528621096	0.600876787061297	3	2	5	0.0535628441087197	0.146840182302714	0.923751319323337	3	3	6	0.141762862744777	0.0972809440053406	0.843446466623155	3	3	6	Q3U9G9_[K].NATPYKDKQER.[I]_1xPhospho [T3(100)]
Lbr_(65-74)_S67	Lbr	Q3U9G9	Q3U9G9	[K].SGSISSSPSR.[R]	0	Unambiguous	Q3U9G9 [65-74]	1xPhospho [S3(100)]	-1.20937778868568	-0.805582462178135	0.512969547823847	3	3	6	-0.653147512515387	-0.826127066895616	0.576012201204378	3	3	6	0.517473385329367	0.87425174908887	0.656648286384533	3	3	6	-1.2888123968859	-1.86903593543569	0.393805724876631	2	3	5	Q3U9G9_[K].SGSISSSPSR.[R]_1xPhospho [S3(100)]
Lbr_(65-75)_S71	Lbr	Q3U9G9	Q3U9G9	[K].SGSISSSPSRR.[R]	1	Unambiguous	Q3U9G9 [65-75]	1xPhospho [S7(99.7)]	-1.13544667460501	-0.725902965106963	0.452087716627186	2	2	4	-0.701259602163063	-0.87783402078057	0.556767611983014	3	2	5	0.156649839435933	0.30848055501108	0.859140140794098	3	3	6	-0.29587767023312	-0.504253271918516	0.784899353999374	3	3	6	Q3U9G9_[K].SGSISSSPSRR.[R]_1xPhospho [S7(99.7)]
Lbr_(64-74)_S71	Lbr	Q3U9G9	Q3U9G9	[R].KSGSISSSPSR.[R]	1	Unambiguous	Q3U9G9 [64-74]	1xPhospho [S8(98.9)]	-1.35869311200888	-0.966507534326109	0.40553586276626	3	3	6	-0.41794415494733	-0.573349662039215	0.597624487789444	3	3	6	0.292078614297317	0.520832826745716	0.779994026843094	3	3	6	-0.125023725269917	-0.269415577334754	0.920972384992922	3	3	6	Q3U9G9_[R].KSGSISSSPSR.[R]_1xPhospho [S8(98.9)]
Lbr_(64-74)_S67+S71	Lbr	Q3U9G9	Q3U9G9	[R].KSGSISSSPSR.[R]	1	Unambiguous	Q3U9G9 [64-74]	2xPhospho [S4(100); S8(98.9)]	-0.943423296307614	-0.518949148721228	0.391990626149338	3	3	6	0.0251629609060471	-0.097134237323557	0.980841201000292	3	3	6	0.339932709107187	0.595868030712389	0.823600982514654	3	3	6	0.974822860037891	1.24231677713406	0.355962989626653	3	2	5	Q3U9G9_[R].KSGSISSSPSR.[R]_2xPhospho [S4(100); S8(98.9)]
Lbr_(64-75)_S69+S	Lbr	Q3U9G9	Q3U9G9	[R].KSGSISSSPSRR.[R]	2	Unambiguous	Q3U9G9 [64-75]	2xPhospho [S6(100); S]	-0.692246118397003	-0.248242133676985	0.638354928081185	3	3	6	0.285817586305754	0.182996116484383	0.725976052069877	3	3	6	-0.0510267869996568	-0.0171563227862814	0.95618493748407	3	3	6	-0.223517014962684	-0.404793997121324	0.857916950862478	3	3	6	Q3U9G9_[R].KSGSISSSPSRR.[R]_2xPhospho [S6(100); S]
Lbr_(88-96)_S90	Lbr	Q3U9G9	Q3U9G9	[R].SRSPGRAPK.[G]	2	Unambiguous	Q3U9G9 [88-96]	1xPhospho [S3(100)]	0.306974304842838	0.828670905941476	0.825301274740515	3	2	5	1.08224871325581	1.0389354002552	NA	2	1	3	0.159772445818428	0.313376800729426	0.938352331701024	3	3	6	0.380104928602176	0.424880644909744	0.824751484387319	2	3	5	Q3U9G9_[R].SRSPGRAPK.[G]_1xPhospho [S3(100)]
Lbr_(101-111)_S101	Lbr	Q3U9G9	Q3U9G9	[R].SVSASHEGDVK.[E]	0	Unambiguous	Q3U9G9 [101-111]	1xPhospho [S1(100)]	-0.959578900563791	-0.536360903406927	0.3130487068136	3	3	6	0.0286459463353679	-0.0933910083701964	0.963943539227814	3	3	6	0.375344527901774	0.651393750227925	0.695638651753691	3	3	6	0.504483421486642	0.59583811698381	0.668576194238042	3	3	6	Q3U9G9_[R].SVSASHEGDVK.[E]_1xPhospho [S1(100)]
Lbr_(101-111)_S101+S103	Lbr	Q3U9G9	Q3U9G9	[R].SVSASHEGDVK.[E]	0	Unambiguous	Q3U9G9 [101-111]	2xPhospho [S1(100); S3(100)]	-1.36841672505822	-0.976987189706936	0.223155499345345	2	3	5	-0.813490620524365	-0.998450774976148	NA	2	1	3	-0.51186085509041	-0.739743980778075	0.480682613404786	3	3	6	0.550488729164047	0.659072128910812	0.379488266897206	3	3	6	Q3U9G9_[R].SVSASHEGDVK.[E]_2xPhospho [S1(100); S3(100)]
Lbr_(101-113)_S103	Lbr	Q3U9G9	Q3U9G9	[R].SVSASHEGDVKEK.[K]	1	Unambiguous	Q3U9G9 [101-113]	1xPhospho [S3(100)]	-0.478479091552519	-0.0178540298161033	0.69813768967363	3	3	6	0.352112444081907	0.254244428061445	0.505328441589512	3	3	6	-0.230667079564393	-0.298832238855382	0.738876248759729	3	3	6	0.659334414528723	0.808679852759009	0.230832966488083	3	3	6	Q3U9G9_[R].SVSASHEGDVKEK.[K]_1xPhospho [S3(100)]
Lbr_(101-113)_S101+S103	Lbr	Q3U9G9	Q3U9G9	[R].SVSASHEGDVKEK.[K]	1	Unambiguous	Q3U9G9 [101-113]	2xPhospho [S1(100); S3(100)]	-0.523595446171711	-0.066478326777452	0.809975277365623	2	3	5	-0.565416530945595	-0.73184095603387	NA	2	1	3	-0.79712606553094	-1.18703973122629	0.450501566535783	3	3	6	1.13474313468167	1.46212620923489	0.201155928679971	3	3	6	Q3U9G9_[R].SVSASHEGDVKEK.[K]_2xPhospho [S1(100); S3(100)]
Lbr_(101-114)_S103	Lbr	Q3U9G9	Q3U9G9	[R].SVSASHEGDVKEKK.[E]	2	Unambiguous	Q3U9G9 [101-114]	1xPhospho [S3(100)]	-0.237560994926026	0.241796227227188	0.870770359182887	3	3	6	0.681238643176281	0.60796245036159	0.277835950650106	3	3	6	-0.174287246598035	-0.210428680433772	0.79441903974548	3	3	6	0.625737472655506	0.762501063171972	0.374605519298402	3	3	6	Q3U9G9_[R].SVSASHEGDVKEKK.[E]_1xPhospho [S3(100)]
Lbr_(101-114)_S101+S103	Lbr	Q3U9G9	Q3U9G9	[R].SVSASHEGDVKEKK.[E]	2	Unambiguous	Q3U9G9 [101-114]	2xPhospho [S1(100); S3(100)]	-0.137074755544846	0.350095596390342	0.887834559038824	3	3	6	0.525516941328367	0.440605453080851	0.486072662391333	3	2	5	-0.555333151895107	-0.807908527001346	0.514087808049498	3	3	6	0.436970957874388	0.503042651747193	0.526998146562892	2	3	5	Q3U9G9_[R].SVSASHEGDVKEKK.[E]_2xPhospho [S1(100); S3(100)]
Trmt10c_(68-90)_S79	Trmt10c	Q3UFY8	Q3UFY8	[K].SSIQEDGVSEVSDKDEDSLASTR.[E]	1	Unambiguous	Q3UFY8 [68-90]	1xPhospho [S12(100)]	0.16554711835907	0.676247298758695	0.876355773648025	2	2	4	0.296416838518828	0.194387329158989	0.202423011408846	3	2	5	-0.35206470136979	-0.489183667493381	0.275418522705484	3	3	6	-0.32261453003463	-0.541002920968458	0.60028425172884	3	3	6	Q3UFY8_[K].SSIQEDGVSEVSDKDEDSLASTR.[E]_1xPhospho [S12(100)]
Nol8_(816-833)_S825	Nol8	Q3UHX0	Q3UHX0	[K].LFDSSDDEDSDSKEDSTR.[F]	1	Unambiguous	Q3UHX0 [816-833]	1xPhospho [S10(100)]	-0.648426205867813	-0.201015081366928	0.50052259388732	3	2	5	0.318237738483404	0.217838654521471	0.896481360294266	3	2	5	-1.82853955333447	-2.80429572026556	0.23767177254019	3	3	6	-0.705255104395884	-1.06694003267259	0.261732184509588	3	3	6	Q3UHX0_[K].LFDSSDDEDSDSKEDSTR.[F]_1xPhospho [S10(100)]
Nol8_(297-316)_S306	Nol8	Q3UHX0	Q3UHX0	[K].SSMSDDDVDSEDELKMMIAK.[E]	1	Unambiguous	Q3UHX0 [297-316]	1xPhospho [S10(100)]	-0.493504100860314	-0.0340472821432421	0.564955441102689	3	3	6	0.421602779094593	0.328926978211801	0.729351488683488	3	3	6	-1.37570136906915	-2.09424560532247	0.218524343412419	3	2	5	0.101579347889944	0.0420489504402303	0.83763857276301	3	3	6	Q3UHX0_[K].SSMSDDDVDSEDELKMMIAK.[E]_1xPhospho [S10(100)]
Nol8_(297-320)_S306	Nol8	Q3UHX0	Q3UHX0	[K].SSMSDDDVDSEDELKMMIAKEENR.[E]	2	Unambiguous	Q3UHX0 [297-320]	1xPhospho [S10(100)]	-0.23288151049306	0.246839556694187	0.826041109157584	2	2	4	0.337076977702732	0.238085533854189	0.754384255881464	3	3	6	0.0197026848594979	0.0937474644129719	0.985366286011065	3	3	6	-0.110969882012396	-0.25009865637429	0.73333609130235	3	3	6	Q3UHX0_[K].SSMSDDDVDSEDELKMMIAKEENR.[E]_1xPhospho [S10(100)]
Nol8_(777-811)_S783	Nol8	Q3UHX0	Q3UHX0	[K].THIVFASDNESETEETSTQEQSCPEKELMKESVSK.[S]	2	Unambiguous	Q3UHX0 [777-811]	1xCarbamidomethyl [C23]; 1xPhospho [S7(100)]	0.48486765565467	1.02039603955066	0.625303953900531	2	2	4	-0.159254828512649	-0.295331451430602	NA	1	1	2	-0.249173399680143	-0.327850142340445	0.863192951909989	3	3	6	-1.46432421310636	-2.11027584536167	NA	2	1	3	Q3UHX0_[K].THIVFASDNESETEETSTQEQSCPEKELMKESVSK.[S]_1xCarbamidomethyl [C23]; 1xPhospho [S7(100)]
Nol8_(707-733)_S716	Nol8	Q3UHX0	Q3UHX0	[K].VSPREDPQKSPAGFSLSDSNASCINAK.[D]	2	Unambiguous	Q3UHX0 [707-733]	1xCarbamidomethyl [C23]; 1xPhospho [S10(100)]	-0.45044030756062	0.0123648602242113	NA	1	2	3	0.952936827731426	0.899961521744626	0.371509812699383	2	3	5	0.66862815219291	1.11126237079645	0.56730669488226	3	3	6	1.06990511899599	1.37300675619393	0.278077661483758	3	3	6	Q3UHX0_[K].VSPREDPQKSPAGFSLSDSNASCINAK.[D]_1xCarbamidomethyl [C23]; 1xPhospho [S10(100)]
Pdap1_(56-74)_S60	Pdap1	Q3UHX2	Q3UHX2	[K].KSLDSDESEDEDDDYQQKR.[K]	2	Unambiguous	Q3UHX2 [56-74]	1xPhospho [S5(100)]	-0.494185707896751	-0.0347818863290279	0.617332349484224	3	3	6	0.8329939727196	0.771056713860733	NA	1	1	2	-0.584166568003823	-0.853119313400491	0.389991112904453	2	3	5	0.222078403430933	0.207674159790012	0.687349818164441	3	3	6	Q3UHX2_[K].KSLDSDESEDEDDDYQQKR.[K]_1xPhospho [S5(100)]
Pdap1_(57-73)_S63	Pdap1	Q3UHX2	Q3UHX2	[K].SLDSDESEDEDDDYQQK.[R]	0	Unambiguous	Q3UHX2 [57-73]	1xPhospho [S7(100)]	-1.11418687436876	-0.702990146712132	0.352850203877567	3	3	6	NA	NA	NA	0	1	1	NA	NA	NA	2	0	2	0.2861613652606	0.295755795958374	NA	3	1	4	Q3UHX2_[K].SLDSDESEDEDDDYQQK.[R]_1xPhospho [S7(100)]
Edc4_(700-730)_S727	Edc4	Q3UJB9	Q3UJB9	[K].GPGQVSTAASALSLDLQEVEPLGLPQASPSR.[T]	0	Unambiguous	Q3UJB9 [700-730]	1xPhospho [S28(99.5)]	0.12422513901144	0.631712402005863	0.890842763311229	3	3	6	-0.685896065963888	-0.861322543861194	0.670599549450103	3	2	5	-0.0898541819678669	-0.0780376645504414	0.735030887742	3	3	6	0.323846823066333	0.347554225502029	0.477820383278826	3	3	6	Q3UJB9_[K].GPGQVSTAASALSLDLQEVEPLGLPQASPSR.[T]_1xPhospho [S28(99.5)]
Edc4_(731-758)_S733	Edc4	Q3UJB9	Q3UJB9	[R].TRSPDVISSASTALSQDIPEIASEALSR.[G]	1	Unambiguous	Q3UJB9 [731-758]	1xPhospho [S3(99.4)]	-1.70931890347574	-1.34439561394813	0.370843660554011	2	2	4	-0.336107267558675	-0.485398043365387	0.563772791239046	2	2	4	-1.23832289884952	-1.8788362119463	0.474350556866312	3	2	5	0.0838103594943029	0.0176255853794079	0.934146906101464	3	3	6	Q3UJB9_[R].TRSPDVISSASTALSQDIPEIASEALSR.[G]_1xPhospho [S3(99.4)]
Rmdn3_(44-59)_S46	Rmdn3	Q3UJU9	Q3UJU9	[R].SHSLPNSLDYAQASER.[G]	0	Unambiguous	Q3UJU9 [44-59]	1xPhospho [S3(100)]	-0.119585097569185	0.36894513178253	0.853919920617278	3	3	6	-0.640616448200519	-0.812659699973847	0.0374950467727334	3	3	6	0.10095957850255	0.221158245296599	0.600401348073812	3	3	6	-0.0354459435630684	-0.146291468339236	0.898746647247348	3	3	6	Q3UJU9_[R].SHSLPNSLDYAQASER.[G]_1xPhospho [S3(100)]
Tax1bp1_(627-638)_S632	Tax1bp1	Q3UKC1	Q3UKC1	[R].KLEGQSPQQVSR.[C]	1	Unambiguous	Q3UKC1 [627-638]	1xPhospho [S6(100)]	0.375992126245237	0.903055085953839	0.527895158109806	3	3	6	-0.46007695242337	-0.61863055987781	NA	2	1	3	0.304614746792219	0.540489478124151	0.653912997387684	3	3	6	0.724949562904256	0.898867469893634	0.252835699697381	3	3	6	Q3UKC1_[R].KLEGQSPQQVSR.[C]_1xPhospho [S6(100)]
Arglu1_(73-85)_S75	Arglu1	Q3UL36	Q3UL36	[R].ASSPPDRIDIFGR.[T]	1	Unambiguous	Q3UL36 [73-85]	1xPhospho [S3(99.4)]	-1.90875066474784	-1.55933383902127	0.015796830059892	3	3	6	-0.40081439315962	-0.554939989765499	0.185077723986537	3	3	6	0.0963592303365501	0.213944900977268	0.895466904333894	3	3	6	0.367319410024176	0.407307028406115	0.163252584564194	3	3	6	Q3UL36_[R].ASSPPDRIDIFGR.[T]_1xPhospho [S3(99.4)]
Lsg1_(397-408)_S399	Lsg1	Q3UM18	Q3UM18	[K].KVSVSATPGHTK.[H]	1	Unambiguous	Q3UM18 [397-408]	1xPhospho [S3(100)]	-0.495510954152837	-0.0362101747633828	NA	1	3	4	0.518212321149493	0.432755042477154	0.565193533652151	3	3	6	1.74099479787664	2.79273289710425	0.0534086314236412	3	3	6	2.38242096937281	3.17705170507422	0.0380552691401527	2	3	5	Q3UM18_[K].KVSVSATPGHTK.[H]_1xPhospho [S3(100)]
Hdgfl2_(364-380)_S366	Hdgfl2	Q3UMU9	Q3UMU9	[R].GGSSGEELEDEEPVKKR.[S]	2	Unambiguous	Q3UMU9 [364-380]	1xPhospho [S3(100)]	0.69266006711312	1.24434498237532	0.453388641739249	3	3	6	-0.353435502907543	-0.504021018851443	0.719751316683972	3	3	6	0.500180088573853	0.847135865809462	0.108940223630073	3	3	6	-0.64520890840603	-0.984406906277298	0.254016808999437	3	3	6	Q3UMU9_[R].GGSSGEELEDEEPVKKR.[S]_1xPhospho [S3(100)]
Hdgfl2_(364-380)_S366+S367	Hdgfl2	Q3UMU9	Q3UMU9	[R].GGSSGEELEDEEPVKKR.[S]	2	Unambiguous	Q3UMU9 [364-380]	2xPhospho [S3(100); S4(100)]	1.02403751419235	1.60148809664235	0.549989376489869	3	3	6	-1.08649343929385	-1.291851960914	0.379442075227507	3	3	6	-1.37514331861567	-2.0933705824061	0.552725626887275	3	3	6	-1.19766341842817	-1.74375222618749	0.331559715157015	3	3	6	Q3UMU9_[R].GGSSGEELEDEEPVKKR.[S]_2xPhospho [S3(100); S4(100)]
Hdgfl2_(448-457)_S450	Hdgfl2	Q3UMU9	Q3UMU9	[R].KRSEGLSLER.[K]	2	Unambiguous	Q3UMU9 [448-457]	1xPhospho [S3(100)]	1.55347775622686	2.17209402811145	0.0326421007515721	3	3	6	0.0580267175814797	-0.0618149493161809	0.942463426497949	3	3	6	-0.107896889984488	-0.106328624425813	0.921935461970671	3	3	6	0.591173192675221	0.714992673317316	0.305469009014288	3	3	6	Q3UMU9_[R].KRSEGLSLER.[K]_1xPhospho [S3(100)]
Hdgfl2_(657-669)_S659	Hdgfl2	Q3UMU9	Q3UMU9	[R].LASESANDDNEDS.[-]	0	Unambiguous	Q3UMU9 [657-669]	1xPhospho [S3(100)]	0.0924304756441288	0.597445600833488	0.721542159828592	3	3	6	-1.70785735604675	-1.95964327126023	NA	3	1	4	0.152137896364258	0.301405829848808	0.833325737763122	3	3	6	-0.6484235386695	-0.988825395766522	0.427496019374462	3	3	6	Q3UMU9_[R].LASESANDDNEDS.[-]_1xPhospho [S3(100)]
Hdgfl2_(655-669)_S659	Hdgfl2	Q3UMU9	Q3UMU9	[R].TRLASESANDDNEDS.[-]	1	Unambiguous	Q3UMU9 [655-669]	1xPhospho [S5(100)]	0.424286372736403	0.955104366147946	0.298764125814113	3	3	6	-1.53739589107725	-1.77644517754024	0.207647200102673	3	3	6	0.28898025036204	0.51597459317615	0.760172072276206	3	3	6	-0.499412862715277	-0.784011139841708	0.344957967240172	3	3	6	Q3UMU9_[R].TRLASESANDDNEDS.[-]_1xPhospho [S5(100)]
Ermp1_(32-44)_S34	Ermp1	Q3UVK0	Q3UVK0	[R].EASAQEDAKGVGR.[M]	1	Unambiguous	Q3UVK0 [32-44]	1xPhospho [S3(100)]	0.955240798060093	1.52734221354927	0.521489228325195	2	3	5	2.17430766767347	2.21259138587613	0.100882125467048	3	3	6	0.744174140273003	1.22971845374976	0.256034518897327	3	3	6	1.04590495391876	1.34001867717954	0.0497978016997178	2	3	5	Q3UVK0_[R].EASAQEDAKGVGR.[M]_1xPhospho [S3(100)]
Fam129a_(565-586)_S581	Fam129a	Q3UW53	Q3UW53	[K].HNLFEDNMALPSESVSSLTDLK.[T]	0	Unambiguous	Q3UW53 [565-586]	1xPhospho [S17(100)]	-0.28823017798487	0.187187351473868	0.752473215026522	3	3	6	1.25802885388294	1.2278495732179	0.109606419078001	3	3	6	-0.766653071793727	-1.13925808767768	0.455072149335639	3	3	6	0.763253345855666	0.951515783540025	0.131419241406249	3	3	6	Q3UW53_[K].HNLFEDNMALPSESVSSLTDLK.[T]_1xPhospho [S17(100)]
Fam129a_(587-598)_S595	Fam129a	Q3UW53	Q3UW53	[K].TAMGSNQASPAR.[R]	0	Unambiguous	Q3UW53 [587-598]	1xPhospho [S9(100)]	1.78288290907198	2.41933617279615	0.471497150370712	3	3	6	2.38483607211159	2.43885016156996	0.105425827706989	3	3	6	-0.483603403388423	-0.695436306367741	0.516301343500029	3	3	6	-0.919544475903924	-1.36147945340174	0.361119199529727	3	3	6	Q3UW53_[K].TAMGSNQASPAR.[R]_1xPhospho [S9(100)]
Fam129a_(599-624)_S601	Fam129a	Q3UW53	Q3UW53	[R].RVSAILPGAPDNELPSNEVFQEPEEK.[K]	1	Unambiguous	Q3UW53 [599-624]	1xPhospho [S3(100)]	-1.9518642477692	-1.60579964242211	NA	1	1	2	-0.397675008418091	-0.55156603483554	0.439796004223971	2	2	4	0.27902927553464	0.500371468118456	0.85954308675272	2	3	5	0.607259563689893	0.737103291155951	0.14073573610121	3	3	6	Q3UW53_[R].RVSAILPGAPDNELPSNEVFQEPEEK.[K]_1xPhospho [S3(100)]
Ncbp1_(21-37)_S22	Ncbp1	Q3UYV9	Q3UYV9	[K].TSDANETEDHLESLICK.[V]	0	Unambiguous	Q3UYV9 [21-37]	1xCarbamidomethyl [C16]; 1xPhospho [S2(99.6)]	0.12313478785428	0.63053727252332	0.860569862911833	2	3	5	1.3141449280619	1.28815855752983	0.0452041186523789	3	3	6	0.607688115159783	1.0157084139891	0.153231572946461	3	3	6	-0.0696538024207096	-0.193309959557014	0.839119314788385	3	3	6	Q3UYV9_[K].TSDANETEDHLESLICK.[V]_1xCarbamidomethyl [C16]; 1xPhospho [S2(99.6)]
Ncbp1_(6-17)_S7	Ncbp1	Q3UYV9	Q3UYV9	[R].HSYENDGGQPHK.[R]	0	Unambiguous	Q3UYV9 [6-17]	1xPhospho [S2(100)]	0.602669055223666	1.14735687855135	0.767694207832286	3	2	5	0.592631372255274	0.512734575103307	0.437836565546252	3	3	6	0.167761973349017	0.325904377110025	0.813086586393049	3	3	6	0.0634114270824502	-0.0104126215265033	0.914119335680062	3	3	6	Q3UYV9_[R].HSYENDGGQPHK.[R]_1xPhospho [S2(100)]
Ncbp1_(6-18)_S7	Ncbp1	Q3UYV9	Q3UYV9	[R].HSYENDGGQPHKR.[R]	1	Unambiguous	Q3UYV9 [6-18]	1xPhospho [S2(100)]	0.92548956333028	1.49527772419326	0.4505367236466	3	3	6	1.08475397337649	1.04162784970976	0.0504744216583706	3	3	6	-0.0659122688661156	-0.0404967531596833	0.941226119608379	3	3	6	0.18871539027217	0.161816903779569	0.783542870817054	3	3	6	Q3UYV9_[R].HSYENDGGQPHKR.[R]_1xPhospho [S2(100)]
Ncbp1_(20-37)_S22	Ncbp1	Q3UYV9	Q3UYV9	[R].KTSDANETEDHLESLICK.[V]	1	Unambiguous	Q3UYV9 [20-37]	1xCarbamidomethyl [C17]; 1xPhospho [S3(100)]	0.457868199705048	0.991297288665968	0.388428067391856	3	3	6	0.423247197106054	0.330694264706919	0.132691755435871	3	3	6	0.42834802993019	0.734503222916767	0.328697233018997	3	3	6	0.128884361553543	0.0795795234727624	0.317971428818128	3	3	6	Q3UYV9_[R].KTSDANETEDHLESLICK.[V]_1xCarbamidomethyl [C17]; 1xPhospho [S3(100)]
Ncbp1_(5-17)_S7	Ncbp1	Q3UYV9	Q3UYV9	[R].RHSYENDGGQPHK.[R]	1	Unambiguous	Q3UYV9 [5-17]	1xPhospho [S3(100)]	0.875524996967914	1.44142825136118	0.388163529859652	3	3	6	0.989940585230106	0.93973014531857	0.13757901536057	3	3	6	-0.0674603213068841	-0.0429240988467281	0.870450848918559	3	3	6	0.557988614707137	0.66938067537698	0.274989310514433	3	3	6	Q3UYV9_[R].RHSYENDGGQPHK.[R]_1xPhospho [S3(100)]
Ncbp1_(5-18)_S7	Ncbp1	Q3UYV9	Q3UYV9	[R].RHSYENDGGQPHKR.[R]	2	Unambiguous	Q3UYV9 [5-18]	1xPhospho [S3(100)]	1.3328344250542	1.9342949650436	0.241938847747532	3	3	6	1.26755368462842	1.23808608524065	0.0400595718042424	3	3	6	-0.205829812078562	-0.259887412102756	0.818558895370977	3	3	6	0.791330045370954	0.990107034020728	0.493510200788863	3	3	6	Q3UYV9_[R].RHSYENDGGQPHKR.[R]_1xPhospho [S3(100)]
Ncbp1_(19-37)_S22	Ncbp1	Q3UYV9	Q3UYV9	[R].RKTSDANETEDHLESLICK.[V]	2	Unambiguous	Q3UYV9 [19-37]	1xCarbamidomethyl [C18]; 1xPhospho [S4(99.5)]	0.811902295655805	1.37285867945771	0.312672949413573	3	3	6	0.471268176483072	0.382303300696437	0.35370533783153	3	3	6	0.223564596405636	0.41340287059454	0.49660920924027	3	3	6	0.732366341390997	0.90906178622294	0.0559192152927584	3	3	6	Q3UYV9_[R].RKTSDANETEDHLESLICK.[V]_1xCarbamidomethyl [C18]; 1xPhospho [S4(99.5)]
Esf1_(645-672)_S651	Esf1	Q3V1V3	Q3V1V3	[K].ALAEEDSEDELPSDVDFNDPYFAEEVKK.[I]	1	Unambiguous	Q3V1V3 [645-672]	1xPhospho [S7(100)]	-0.482938314554445	-0.0226599718141364	0.417918707389677	3	3	6	0.696037264937958	0.623866803271542	0.195880430123408	3	3	6	-0.0921696343358407	-0.0816682930556157	0.935293414078955	3	3	6	-0.428401242550346	-0.686406105484545	0.232963384349936	3	3	6	Q3V1V3_[K].ALAEEDSEDELPSDVDFNDPYFAEEVKK.[I]_1xPhospho [S7(100)]
Esf1_(151-168)_S156	Esf1	Q3V1V3	Q3V1V3	[K].IDSEISPKKDNEEFLQNK.[K]	2	Unambiguous	Q3V1V3 [151-168]	1xPhospho [S6(100)]	-0.228737922215645	0.251305322348065	0.85741806286962	2	2	4	0.0212475799820369	-0.101342169723966	0.921906055145757	3	3	6	0.213460634364113	0.397559861638474	0.611648799651442	3	3	6	0.506778986978177	0.598993357607105	0.0472521135215556	3	3	6	Q3V1V3_[K].IDSEISPKKDNEEFLQNK.[K]_1xPhospho [S6(100)]
Esf1_(71-92)_S82	Esf1	Q3V1V3	Q3V1V3	[R].FYDLSDSDSDLSDEESKILSQK.[K]	1	Unambiguous	Q3V1V3 [71-92]	1xPhospho [S12(100)]	-0.356850625422639	0.113231442535797	0.777700994294912	2	2	4	0.0443173942635164	-0.0765486130124968	0.873102497787874	3	3	6	-0.422278088585214	-0.599278234151314	0.570342627003397	3	3	6	-0.40906109560442	-0.659823192677524	0.314716836976486	3	3	6	Q3V1V3_[R].FYDLSDSDSDLSDEESKILSQK.[K]_1xPhospho [S12(100)]
Esf1_(71-93)_S82	Esf1	Q3V1V3	Q3V1V3	[R].FYDLSDSDSDLSDEESKILSQKK.[A]	2	Unambiguous	Q3V1V3 [71-93]	1xPhospho [S12(100)]	-0.0973405990342415	0.392919211950329	0.914140162470724	3	3	6	-0.122484425355041	-0.255813618089238	0.851588416896764	3	3	6	1.15571607543351	1.87501606450383	0.627218764624943	3	3	6	-0.289786061955273	-0.495880393875899	0.247458507107741	3	3	6	Q3V1V3_[R].FYDLSDSDSDLSDEESKILSQKK.[A]_1xPhospho [S12(100)]
Prpf38a_(219-230)_S226	Prpf38a	Q4FK66	Q4FK66	[R].DLDKPRRSPALR.[Y]	2	Unambiguous	Q4FK66 [219-230]	1xPhospho [S8(100)]	0.11335620616619	0.619998374514476	0.855800464589445	2	2	4	-0.727788350946551	-0.906344958468342	0.142674740860999	3	3	6	0.0182716649601766	0.0915036257100863	0.95060561494089	3	3	6	0.290866779728301	0.302223359150397	0.740284123257548	3	3	6	Q4FK66_[R].DLDKPRRSPALR.[Y]_1xPhospho [S8(100)]
Prpf38a_(207-213)_S209	Prpf38a	Q4FK66	Q4FK66	[R].VPSPDHR.[R]	0	Unambiguous	Q4FK66 [207-213]	1xPhospho [S3(100)]	-0.0157159422942734	0.480890449480323	0.984089428155328	3	3	6	-0.742809079651355	-0.922488013823977	0.253417165770581	3	3	6	0.230011541430163	0.423511678143806	0.763386419497972	3	3	6	-0.255899064563145	-0.449302924765383	0.813610383860872	3	3	6	Q4FK66_[R].VPSPDHR.[R]_1xPhospho [S3(100)]
Prpf38a_(181-213)_S209	Prpf38a	Q4FK66	Q4FK66	[R].VSALEEDMDDVESSEEEEEEDEKLERVPSPDHR.[R]	2	Unambiguous	Q4FK66 [181-213]	1xPhospho [S29(100)]	-0.504352551689079	-0.0457392350751855	0.656649167267736	2	2	4	-0.555961734630324	-0.721679711310445	0.52643744508445	3	3	6	1.1028270627854	1.79208611112337	0.375536014199433	3	3	6	-0.407317394532376	-0.65742648629834	0.520918087081993	3	3	6	Q4FK66_[R].VSALEEDMDDVESSEEEEEEDEKLERVPSPDHR.[R]_1xPhospho [S29(100)]
Pds5b_(1379-1387)_S1381	Pds5b	Q4VA53	Q4VA53	[K].APSPSQPPK.[K]	0	Unambiguous	Q4VA53 [1379-1387]	1xPhospho [S3(100)]	0.125163174044373	0.632723372293389	0.853978505405144	3	3	6	-0.21498145898787	-0.355221893380786	0.861081477473184	2	2	4	0.246979134990434	0.450116858926704	0.801156893138616	2	2	4	-0.0623202675028915	-0.183230061000262	0.917663609166781	3	2	5	Q4VA53_[K].APSPSQPPK.[K]_1xPhospho [S3(100)]
Pds5b_(1379-1388)_S1381	Pds5b	Q4VA53	Q4VA53	[K].APSPSQPPKK.[I]	1	Unambiguous	Q4VA53 [1379-1388]	1xPhospho [S3(100)]	-0.804338906636762	-0.369050498373122	0.313461878800805	3	3	6	-0.271325023902617	-0.415775366200096	0.559762015447134	3	3	6	-0.456501690891443	-0.652940830627646	0.474152281482416	3	3	6	0.144973164715426	0.101693484282753	0.731030902456973	3	3	6	Q4VA53_[K].APSPSQPPKK.[I]_1xPhospho [S3(100)]
Pds5b_(1172-1196)_S1182	Pds5b	Q4VA53	Q4VA53	[K].GRLDSSEMDHSENEDYTMSSPLPGK.[K]	1	Unambiguous	Q4VA53 [1172-1196]	1xPhospho [S11(100)]	-0.1727544955111	0.31164164136081	0.848133328870732	2	2	4	-1.0188932687701	-1.21920080554986	0.236162914630879	3	3	6	-0.850391983930987	-1.2705606726943	0.0233719333836332	3	3	6	-1.11429601163871	-1.62916423924882	0.02228207828465	3	3	6	Q4VA53_[K].GRLDSSEMDHSENEDYTMSSPLPGK.[K]_1xPhospho [S11(100)]
Pds5b_(1172-1197)_S1182	Pds5b	Q4VA53	Q4VA53	[K].GRLDSSEMDHSENEDYTMSSPLPGKK.[S]	2	Unambiguous	Q4VA53 [1172-1197]	1xPhospho [S11(100)]	-0.30910100580235	0.164693749360132	0.574978788484854	2	2	4	-0.4647879785052	-0.623693586866408	0.441298652720043	3	3	6	0.238568955575774	0.436929700538637	0.61130826505473	3	3	6	0.216633486556953	0.200190155097225	0.632857053008434	3	3	6	Q4VA53_[K].GRLDSSEMDHSENEDYTMSSPLPGKK.[S]_1xPhospho [S11(100)]
Pds5b_(1354-1371)_S1356	Pds5b	Q4VA53	Q4VA53	[R].AESPETSAVESTQSTPQK.[G]	0	Unambiguous	Q4VA53 [1354-1371]	1xPhospho [S3(100)]	-1.24423924604393	-0.843154510483027	0.170752038106766	3	3	6	-2.03965873857686	-2.31623636274898	0.0950022527040265	3	3	6	-0.0581451499628104	-0.0283179134290716	0.83863904262722	3	3	6	0.200007476869601	0.177337807228138	0.730038867106576	3	3	6	Q4VA53_[R].AESPETSAVESTQSTPQK.[G]_1xPhospho [S3(100)]
Pds5b_(1354-1373)_S1356	Pds5b	Q4VA53	Q4VA53	[R].AESPETSAVESTQSTPQKGR.[G]	1	Unambiguous	Q4VA53 [1354-1373]	1xPhospho [S3(100)]	-1.12494572502778	-0.714585532771635	0.320490984998084	3	3	6	-1.63232987931983	-1.87847249308859	0.268184974846634	3	2	5	0.935398782564391	1.52955862614874	0.463610937605457	3	3	6	-0.0320795826342501	-0.141664425985424	0.921346117046046	3	3	6	Q4VA53_[R].AESPETSAVESTQSTPQKGR.[G]_1xPhospho [S3(100)]
Pds5b_(1354-1373)_S1356+T1368	Pds5b	Q4VA53	Q4VA53	[R].AESPETSAVESTQSTPQKGR.[G]	1	Unambiguous	Q4VA53 [1354-1373]	2xPhospho [S3(100); T15(99.3)]	-1.33141458218352	-0.937108010670155	NA	3	1	4	NA	NA	NA	3	0	3	0.104162710957875	0.226180755869048	0.838884947068971	3	2	5	-0.29265262659529	-0.499820469310399	0.639315178581919	3	3	6	Q4VA53_[R].AESPETSAVESTQSTPQKGR.[G]_2xPhospho [S3(100); T15(99.3)]
Pds5b_(1350-1371)_S1356	Pds5b	Q4VA53	Q4VA53	[R].AQQRAESPETSAVESTQSTPQK.[G]	1	Unambiguous	Q4VA53 [1350-1371]	1xPhospho [S7(100)]	-1.19205701430616	-0.786914941627349	0.0778081599281726	3	2	5	-0.739918940805375	-0.919381928074542	0.202191805722176	3	2	5	0.21962953099786	0.407232689408002	0.746671557297847	3	3	6	-0.210609808323293	-0.387053121127132	0.69691255539274	3	3	6	Q4VA53_[R].AQQRAESPETSAVESTQSTPQK.[G]_1xPhospho [S7(100)]
Pds5b_(1374-1387)_S1381	Pds5b	Q4VA53	Q4VA53	[R].GRPSKAPSPSQPPK.[K]	1	Unambiguous	Q4VA53 [1374-1387]	1xPhospho [S8(99.5)]	-0.337077999133565	0.134541454404015	0.754684841361507	2	2	4	0.13421305074846	0.0200639140750526	0.764319450226938	3	3	6	-0.2469817012258	-0.324413559928669	0.375389936308123	3	3	6	0.120081384152473	0.0674798852771945	0.705728790799663	3	3	6	Q4VA53_[R].GRPSKAPSPSQPPK.[K]_1xPhospho [S8(99.5)]
Pds5b_(1374-1388)_S1381	Pds5b	Q4VA53	Q4VA53	[R].GRPSKAPSPSQPPKK.[I]	2	Unambiguous	Q4VA53 [1374-1388]	1xPhospho [S8(100)]	-0.385602475543135	0.0822440431714769	0.711864103756194	3	3	6	0.249825303105567	0.144314543073734	0.67772626245607	3	3	6	-0.468044022495364	-0.671039202555738	0.199304285085458	3	3	6	-0.017174353815717	-0.121177280817417	0.957897506161638	3	3	6	Q4VA53_[R].GRPSKAPSPSQPPKK.[I]_1xPhospho [S8(100)]
Pds5b_(1251-1266)_S1255	Pds5b	Q4VA53	Q4VA53	[R].GRTASDSDEQQWPEEK.[R]	1	Unambiguous	Q4VA53 [1251-1266]	1xPhospho [S5(100)]	-0.967704760803401	-0.545118575534744	0.619844689117044	2	3	5	-1.38500857846746	-1.61267171013386	0.0183843936722154	3	2	5	-0.10941512213005	-0.108709211900378	0.85199961159072	3	3	6	0.58402624879183	0.705169242987647	0.45006869292929	3	3	6	Q4VA53_[R].GRTASDSDEQQWPEEK.[R]_1xPhospho [S5(100)]
Pds5b_(1251-1267)_S1255	Pds5b	Q4VA53	Q4VA53	[R].GRTASDSDEQQWPEEKR.[H]	2	Unambiguous	Q4VA53 [1251-1267]	1xPhospho [S5(99.7)]	-0.0477874085025332	0.446325323151767	0.946457036006212	3	3	6	-1.10545021962789	-1.31222516385982	0.386148865097185	3	2	5	-0.140325441613447	-0.157176582066438	0.562974059230667	3	3	6	0.088385077281727	0.0239135067897176	0.648960646176568	3	3	6	Q4VA53_[R].GRTASDSDEQQWPEEKR.[H]_1xPhospho [S5(99.7)]
Pds5b_(1268-1285)_S1281	Pds5b	Q4VA53	Q4VA53	[R].HKEELLENEDEQNSPPKK.[G]	2	Unambiguous	Q4VA53 [1268-1285]	1xPhospho [S14(100)]	0.113405486506625	0.620051486560604	0.941301453744628	2	3	5	0.0978050807281887	-0.0190644056605653	0.886467797896183	3	2	5	-0.671354271515293	-0.989829602088673	0.43914801294492	3	3	6	0.128281214364325	0.0787505013776558	0.860535843947037	2	3	5	Q4VA53_[R].HKEELLENEDEQNSPPKK.[G]_1xPhospho [S14(100)]
Pds5b_(1174-1197)_S1176	Pds5b	Q4VA53	Q4VA53	[R].LDSSEMDHSENEDYTMSSPLPGKK.[S]	1	Unambiguous	Q4VA53 [1174-1197]	1xPhospho [S3(100)]	-0.386412098822334	0.081371469066435	0.665872015403313	3	2	5	-1.04134671937821	-1.24333194480517	0.396246183325985	3	2	5	-0.311383313888847	-0.425395266116071	0.641959544400129	3	3	6	-0.298765277615834	-0.508222270473192	0.529408031916613	3	3	6	Q4VA53_[R].LDSSEMDHSENEDYTMSSPLPGKK.[S]_1xPhospho [S3(100)]
Pds5b_(1152-1169)_S1166	Pds5b	Q4VA53	Q4VA53	[R].METVSNASSSSNPSSPGR.[I]	0	Unambiguous	Q4VA53 [1152-1169]	1xPhospho [S15(99.7)]	-1.0354146888873	-0.618093169297303	0.195764318522973	3	3	6	-1.24734198126663	-1.46471886823717	0.173856241217603	3	3	6	0.338223278114602	0.593187643512397	0.185778627486869	3	3	6	0.150536184640292	0.109339820891255	0.470162126861892	3	3	6	Q4VA53_[R].METVSNASSSSNPSSPGR.[I]_1xPhospho [S15(99.7)]
Pds5b_(1152-1169)_S1162+S1166	Pds5b	Q4VA53	Q4VA53	[R].METVSNASSSSNPSSPGR.[I]	0	Unambiguous	Q4VA53 [1152-1169]	2xPhospho [S11(100); S15(100)]	-0.848304223082963	-0.416434260224536	0.499561641270347	3	3	6	-0.775294764695559	-0.957400981246562	NA	3	1	4	-0.0751140980603635	-0.0549252181259555	0.856008139201912	3	3	6	-0.0922689603517339	-0.224394354783084	NA	3	1	4	Q4VA53_[R].METVSNASSSSNPSSPGR.[I]_2xPhospho [S11(100); S15(100)]
Pds5b_(1152-1171)_S1166	Pds5b	Q4VA53	Q4VA53	[R].METVSNASSSSNPSSPGRIK.[G]	1	Unambiguous	Q4VA53 [1152-1171]	1xPhospho [S15(100)]	-0.409827093878294	0.0561358824912468	0.51975276249101	3	3	6	-0.204113326203436	-0.343541709775885	0.677788351555882	3	3	6	0.344391994912901	0.602860189300005	0.530991833198142	3	3	6	-0.197510902027029	-0.369048755135782	0.583733819666954	3	3	6	Q4VA53_[R].METVSNASSSSNPSSPGRIK.[G]_1xPhospho [S15(100)]
Pds5b_(1152-1171)_S1162+S1166	Pds5b	Q4VA53	Q4VA53	[R].METVSNASSSSNPSSPGRIK.[G]	1	Unambiguous	Q4VA53 [1152-1171]	2xPhospho [S11(99.2); S15(100)]	-0.385126224800615	0.0827573239479894	0.515301947919865	3	2	5	-0.972919055515217	-1.16979146702237	0.232253607800952	3	2	5	-0.0812460333701734	-0.0645400905524449	0.876701966128692	3	3	6	-0.286091068757957	-0.490801648494004	0.402511303406153	3	3	6	Q4VA53_[R].METVSNASSSSNPSSPGRIK.[G]_2xPhospho [S11(99.2); S15(100)]
Pds5b_(1253-1266)_S1255	Pds5b	Q4VA53	Q4VA53	[R].TASDSDEQQWPEEK.[R]	0	Unambiguous	Q4VA53 [1253-1266]	1xPhospho [S3(100)]	-0.892046919511537	-0.46357809263267	0.408740385142188	3	3	6	-1.42841837782956	-1.65932502555226	NA	3	1	4	-0.100934552077704	-0.0954116810169773	0.812453173671564	3	3	6	-0.073983536847027	-0.199261152847022	0.880778620872494	3	3	6	Q4VA53_[R].TASDSDEQQWPEEK.[R]_1xPhospho [S3(100)]
Pds5b_(1253-1267)_S1255	Pds5b	Q4VA53	Q4VA53	[R].TASDSDEQQWPEEKR.[H]	1	Unambiguous	Q4VA53 [1253-1267]	1xPhospho [S3(100)]	-0.601312423958946	-0.150238050690463	0.290088914901674	3	3	6	-1.86047339538886	-2.12366255552236	0.0582313496505373	3	3	6	-0.0435936079607468	-0.00550110064653733	0.911883512511461	3	3	6	0.071155725931221	0.000231869522296842	0.865516948481698	3	3	6	Q4VA53_[R].TASDSDEQQWPEEKR.[H]_1xPhospho [S3(100)]
Ddx17_(518-526)_S520	Ddx17	Q501J6	Q501J6	[R].RDSTSYRDR.[S]	2	Unambiguous	Q501J6 [518-526]	1xPhospho [S3(100)]	-0.722235111386381	-0.280562867765439	0.29044194934009	3	2	5	1.0379751585664	0.991353790987912	0.152029700275489	3	3	6	-0.325839451661077	-0.448062485099511	0.538744673536979	3	3	6	0.819032448637463	1.02818381661382	0.487987619338696	3	3	6	Q501J6_[R].RDSTSYRDR.[S]_1xPhospho [S3(100)]
Lrrc47_(288-305)_S293	Lrrc47	Q505F5	Q505F5	[R].KQHRESGEGEEEVADSAR.[L]	2	Unambiguous	Q505F5 [288-305]	1xPhospho [S6(100)]	2.28738435352433	2.96306423459406	0.249229159744997	2	3	5	2.86419738998191	2.95402864869994	NA	1	1	2	0.622370501870663	1.03873039122941	0.203952371029057	3	3	6	0.596086701903582	0.721746261475628	0.191717735348462	2	3	5	Q505F5_[R].KQHRESGEGEEEVADSAR.[L]_1xPhospho [S6(100)]
Srrm1_(830-841)_T834+S838	Srrm1	Q52KI8	Q52KI8	[K].AKSPTPSLSPAR.[N]	1	Unambiguous	Q52KI8 [830-841]	2xPhospho [T5(100); S9(100)]	-0.51241705847864	-0.0544307833239799	0.614975001852605	2	2	4	0.288122050273909	0.185472766594646	0.824039304787163	2	3	5	0.412136435582887	0.709083448636051	0.25098242763097	3	3	6	-0.64926989353959	-0.98998870532039	0.116988418790994	3	3	6	Q52KI8_[K].AKSPTPSLSPAR.[N]_2xPhospho [T5(100); S9(100)]
Srrm1_(830-841)_S832+T834+S838	Srrm1	Q52KI8	Q52KI8	[K].AKSPTPSLSPAR.[N]	1	Unambiguous	Q52KI8 [830-841]	3xPhospho [S3(100); T5(100); S9(100)]	-0.631142526764247	-0.182387540369656	0.497189085702708	3	3	6	0.623122707098807	0.545504177425526	0.43985905418862	3	3	6	0.50674847255364	0.857435089598208	NA	3	1	4	-1.1980641447067	-1.74430302198813	0.0911002889227548	3	3	6	Q52KI8_[K].AKSPTPSLSPAR.[N]_3xPhospho [S3(100); T5(100); S9(100)]
Srrm1_(247-263)_S260	Srrm1	Q52KI8	Q52KI8	[K].APKPEPVPEPKEPSPEK.[N]	1	Unambiguous	Q52KI8 [247-263]	1xPhospho [S14(100)]	-1.03791585065357	-0.62078880447213	0.336543642974031	2	2	4	0.691202213131699	0.618670483539675	0.370185129810947	3	3	6	-0.226276606963199	-0.291947979348446	0.741003544096563	3	3	6	-0.30146868682355	-0.511938089771326	0.617092432408168	3	3	6	Q52KI8_[K].APKPEPVPEPKEPSPEK.[N]_1xPhospho [S14(100)]
Srrm1_(247-266)_S260	Srrm1	Q52KI8	Q52KI8	[K].APKPEPVPEPKEPSPEKNSK.[K]	2	Unambiguous	Q52KI8 [247-266]	1xPhospho [S14(100)]	0.109955351591991	0.616333092509004	0.939200547100677	3	2	5	0.176815141913135	0.0658491705331639	0.686058378119139	3	3	6	0.0718720887306987	0.175549071482298	0.908448347778325	3	3	6	-0.166866656243485	-0.326928428130073	0.808398120152155	3	3	6	Q52KI8_[K].APKPEPVPEPKEPSPEKNSK.[K]_1xPhospho [S14(100)]
Srrm1_(877-910)_S898	Srrm1	Q52KI8	Q52KI8	[K].AVTIATPATAAPAAVSAATTTSAQEEPAAAPEPR.[K]	0	Unambiguous	Q52KI8 [877-910]	1xPhospho [S22(100)]	-1.38498921373197	-0.994848242920624	0.433105583634337	2	2	4	-0.416859684125147	-0.572184161159856	0.566155160121869	3	2	5	0.7708566001225	1.27155654148487	0.172286163142788	3	3	6	-0.84357541071629	-1.25706044140766	0.124039282778106	3	3	6	Q52KI8_[K].AVTIATPATAAPAAVSAATTTSAQEEPAAAPEPR.[K]_1xPhospho [S22(100)]
Srrm1_(218-229)_S220	Srrm1	Q52KI8	Q52KI8	[K].EKSPELPEPSVR.[M]	1	Unambiguous	Q52KI8 [218-229]	1xPhospho [S3(100)]	-0.747793495612423	-0.308108498943953	0.347910227506194	3	3	6	0.57382536137932	0.492523406886674	0.387441887318579	3	3	6	0.115379733891737	0.24376904391598	0.764874979559922	3	3	6	-0.259842556022103	-0.454723229476708	0.471204173383905	3	3	6	Q52KI8_[K].EKSPELPEPSVR.[M]_1xPhospho [S3(100)]
Srrm1_(442-456)_S448	Srrm1	Q52KI8	Q52KI8	[K].GTEKRESPSPAPKPR.[K]	2	Unambiguous	Q52KI8 [442-456]	1xPhospho [S7(100)]	-0.547763798527973	-0.0925258466171308	0.701923254402553	3	3	6	0.819171486969061	0.756201432402114	0.249799216759411	3	3	6	-0.446852382008774	-0.637810717666045	0.504295893081254	3	3	6	-0.140081698659262	-0.29011266897416	0.903086237190977	3	3	6	Q52KI8_[K].GTEKRESPSPAPKPR.[K]_1xPhospho [S7(100)]
Srrm1_(442-456)_S448+S450	Srrm1	Q52KI8	Q52KI8	[K].GTEKRESPSPAPKPR.[K]	2	Unambiguous	Q52KI8 [442-456]	2xPhospho [S7(100); S9(100)]	-0.421363147268538	0.0437028636770321	0.511452088421773	3	3	6	0.684360028826488	0.611317061334722	0.200452944594962	3	3	6	-0.45195088536055	-0.645805169142878	0.288099896084363	3	3	6	-0.543156760806309	-0.844136858226597	0.437967811131419	3	3	6	Q52KI8_[K].GTEKRESPSPAPKPR.[K]_2xPhospho [S7(100); S9(100)]
Srrm1_(217-229)_S220	Srrm1	Q52KI8	Q52KI8	[K].KEKSPELPEPSVR.[M]	2	Unambiguous	Q52KI8 [217-229]	1xPhospho [S4(100)]	-0.747128627715909	-0.307391935420303	0.608626630402133	3	3	6	1.0005553871381	0.951138069538322	0.27934156860109	3	3	6	-0.0189063372749767	0.0332085311759239	0.95681685094065	3	3	6	-0.0403282024032432	-0.153002103031544	0.952368051007305	3	3	6	Q52KI8_[K].KEKSPELPEPSVR.[M]_1xPhospho [S4(100)]
Srrm1_(804-828)_S816	Srrm1	Q52KI8	Q52KI8	[K].KPPAPPSPVQSQSPSTNWSPAVPAK.[K]	0	Unambiguous	Q52KI8 [804-828]	1xPhospho [S13(100)]	NA	NA	NA	1	0	1	1.1926860332141	1.15762443355386	NA	3	1	4	1.14614357985922	1.86000639478297	0.402135499755513	2	3	5	-0.697024052338197	-1.05562650233741	0.249815648348287	3	3	6	Q52KI8_[K].KPPAPPSPVQSQSPSTNWSPAVPAK.[K]_1xPhospho [S13(100)]
Srrm1_(804-828)_S810+S816	Srrm1	Q52KI8	Q52KI8	[K].KPPAPPSPVQSQSPSTNWSPAVPAK.[K]	0	Unambiguous	Q52KI8 [804-828]	2xPhospho [S7(100); S13(99.4)]	-1.67067711375865	-1.30274930022928	0.125268888115865	3	3	6	0.0163218833269565	-0.106635907153802	NA	3	1	4	0.217644481710107	0.404120132817344	0.700401096718816	3	3	6	-0.343283852992526	-0.569412778013813	0.239625427147428	3	3	6	Q52KI8_[K].KPPAPPSPVQSQSPSTNWSPAVPAK.[K]_2xPhospho [S7(100); S13(99.4)]
Srrm1_(804-829)_S816	Srrm1	Q52KI8	Q52KI8	[K].KPPAPPSPVQSQSPSTNWSPAVPAKK.[A]	1	Unambiguous	Q52KI8 [804-829]	1xPhospho [S13(99.2)]	-3.50424909020686	-3.27888742210002	0.228861054758492	2	2	4	NA	NA	NA	2	0	2	-0.30864372858535	-0.421099597315967	0.727526286571868	3	3	6	-0.379059740156973	-0.618586514477417	0.513267585119381	3	3	6	Q52KI8_[K].KPPAPPSPVQSQSPSTNWSPAVPAKK.[A]_1xPhospho [S13(99.2)]
Srrm1_(804-829)_S810+S816	Srrm1	Q52KI8	Q52KI8	[K].KPPAPPSPVQSQSPSTNWSPAVPAKK.[A]	1	Unambiguous	Q52KI8 [804-829]	2xPhospho [S7(100); S13(100)]	-1.63673079458034	-1.26616354505462	0.0824168057384154	3	3	6	-2.92210455591066	-3.26461722745445	0.127254347753607	3	2	5	0.304479523038827	0.540277447326009	0.344647869357547	3	3	6	-0.399370351630396	-0.646503324797672	0.595778531494625	3	3	6	Q52KI8_[K].KPPAPPSPVQSQSPSTNWSPAVPAKK.[A]_2xPhospho [S7(100); S13(100)]
Srrm1_(804-829)_S810+S816+S822	Srrm1	Q52KI8	Q52KI8	[K].KPPAPPSPVQSQSPSTNWSPAVPAKK.[A]	1	Unambiguous	Q52KI8 [804-829]	3xPhospho [S7(100); S13(100); S19(100)]	-1.58073061175999	-1.20580916708393	0.12040794610175	3	3	6	-1.85280362832476	-2.11541971479779	0.0575925651649664	3	2	5	-0.119185502956973	-0.12402916562833	0.863425673322277	3	3	6	-0.530971976174913	-0.827388946830972	0.144317062347777	3	3	6	Q52KI8_[K].KPPAPPSPVQSQSPSTNWSPAVPAKK.[A]_3xPhospho [S7(100); S13(100); S19(100)]
Srrm1_(446-456)_S448	Srrm1	Q52KI8	Q52KI8	[K].RESPSPAPKPR.[K]	1	Unambiguous	Q52KI8 [446-456]	1xPhospho [S3(100)]	-0.744835955814478	-0.304921000870935	0.374025382195579	3	3	6	0.762794613646412	0.695612162419887	0.434030684781372	3	3	6	-0.629924738512017	-0.924868108793356	0.430940622292031	3	3	6	-0.123442570336911	-0.267242289622101	0.907732841860447	3	3	6	Q52KI8_[K].RESPSPAPKPR.[K]_1xPhospho [S3(100)]
Srrm1_(446-456)_S448+S450	Srrm1	Q52KI8	Q52KI8	[K].RESPSPAPKPR.[K]	1	Unambiguous	Q52KI8 [446-456]	2xPhospho [S3(100); S5(100)]	-0.500092109995444	-0.0411475302744235	0.435309520309216	3	3	6	0.683195327832673	0.610065335603872	0.321840166393984	3	3	6	-0.943265807537776	-1.41618679570819	0.0534532335183149	3	3	6	-0.959707611870408	-1.41668343631038	0.214461256071529	3	3	6	Q52KI8_[K].RESPSPAPKPR.[K]_2xPhospho [S3(100); S5(100)]
Srrm1_(700-708)_S702+S704	Srrm1	Q52KI8	Q52KI8	[K].RHSPSPRPR.[A]	1	Unambiguous	Q52KI8 [700-708]	2xPhospho [S3(100); S5(100)]	-1.05421507141501	-0.6383553423104	0.40118615776765	3	3	6	1.10692211943115	1.06545236687701	0.248747428865825	3	3	6	-0.500106840829123	-0.721313690517085	0.697789223563469	3	3	6	-0.490455927563415	-0.771699887666333	0.681389078233443	3	3	6	Q52KI8_[K].RHSPSPRPR.[A]_2xPhospho [S3(100); S5(100)]
Srrm1_(670-678)_S672	Srrm1	Q52KI8	Q52KI8	[K].RRSPSLSSK.[H]	2	Unambiguous	Q52KI8 [670-678]	1xPhospho [S3(100)]	-0.598190545407714	-0.146873435995113	0.521898990082689	3	3	6	0.509627460955852	0.423528734216756	0.426664575133056	3	3	6	-0.354050110219239	-0.492296787876653	0.592582671646626	3	3	6	0.258876471507315	0.258252877618593	0.825347504635074	3	3	6	Q52KI8_[K].RRSPSLSSK.[H]_1xPhospho [S3(100)]
Srrm1_(670-678)_S672+S674	Srrm1	Q52KI8	Q52KI8	[K].RRSPSLSSK.[H]	2	Unambiguous	Q52KI8 [670-678]	2xPhospho [S3(100); S5(100)]	-0.390184665356027	0.0773055732956206	0.58913169413312	3	3	6	0.239682676814277	0.133414074734974	0.636208539440559	3	3	6	-0.475961528373086	-0.683453849009769	0.197430252646937	3	3	6	-0.271439254783457	-0.470662820467629	0.800179653181113	3	3	6	Q52KI8_[K].RRSPSLSSK.[H]_2xPhospho [S3(100); S5(100)]
Srrm1_(631-641)_T633+S635	Srrm1	Q52KI8	Q52KI8	[K].RRTASPPPPPK.[R]	2	Unambiguous	Q52KI8 [631-641]	2xPhospho [T3(100); S5(100)]	-0.0484429099415364	0.445618854357962	0.915917091608102	3	3	6	1.4604134009946	1.44535599460102	0.0646419410984308	3	3	6	-0.0332604246339336	0.0107013272048935	0.920702073426087	3	3	6	-0.407356054315859	-0.657479623932523	0.479792963207732	3	3	6	Q52KI8_[K].RRTASPPPPPK.[R]_2xPhospho [T3(100); S5(100)]
Srrm1_(220-229)_S220	Srrm1	Q52KI8	Q52KI8	[K].SPELPEPSVR.[M]	0	Unambiguous	Q52KI8 [220-229]	1xPhospho [S1(100)]	-0.672600075242901	-0.227068547191472	0.18356052018591	3	3	6	0.940109111955312	0.886175338002826	0.236537937837086	3	3	6	0.0808992488854301	0.189703655455547	0.925227912711866	3	3	6	-0.56224246206385	-0.870370037002777	0.454738812732614	3	3	6	Q52KI8_[K].SPELPEPSVR.[M]_1xPhospho [S1(100)]
Srrm1_(207-217)_S211	Srrm1	Q52KI8	Q52KI8	[K].SRSPSPAPEKK.[E]	2	Unambiguous	Q52KI8 [207-217]	1xPhospho [S5(100)]	0.121221886475327	0.628475636881587	0.921743451642087	3	3	6	0.91615868982263	0.860435375722896	0.181115711147849	3	3	6	0.180006368378123	0.345103584243873	0.786026505250901	3	3	6	-0.406154362077913	-0.655827905356056	0.653095514716509	3	3	6	Q52KI8_[K].SRSPSPAPEKK.[E]_1xPhospho [S5(100)]
Srrm1_(424-432)_S427+S429	Srrm1	Q52KI8	Q52KI8	[K].SRVSVSPGR.[T]	1	Unambiguous	Q52KI8 [424-432]	2xPhospho [S4(100); S6(100)]	-0.488921868159477	-0.0291087660447646	0.489795825792653	3	3	6	0.777581901857807	0.711504334953429	0.29996794932107	3	3	6	-0.330703116024583	-0.455688709124667	0.305204019442504	3	3	6	-0.793266227613441	-1.18791077922802	0.279294266278297	3	3	6	Q52KI8_[K].SRVSVSPGR.[T]_2xPhospho [S4(100); S6(100)]
Srrm1_(424-436)_S427+S429	Srrm1	Q52KI8	Q52KI8	[K].SRVSVSPGRTSGK.[V]	2	Unambiguous	Q52KI8 [424-436]	2xPhospho [S4(100); S6(100)]	-0.923378816091003	-0.49734614540425	0.168882836524554	3	3	6	0.294605372143536	0.192440512693164	0.64095398811478	3	3	6	0.000287756375578985	0.0633048633236133	0.999645625330616	3	3	6	-0.683038072581858	-1.03640285934116	0.251607711985342	3	3	6	Q52KI8_[K].SRVSVSPGRTSGK.[V]_2xPhospho [S4(100); S6(100)]
Srrm1_(409-420)_S412	Srrm1	Q52KI8	Q52KI8	[K].TRHSPTPQQSNR.[T]	1	Unambiguous	Q52KI8 [409-420]	1xPhospho [S4(100)]	-1.33702171036019	-0.94315111117914	0.394891785488909	3	3	6	0.310799519688883	0.209844663011001	0.690337037441232	3	3	6	-0.624308518786467	-0.916061878223065	0.535687927870848	3	3	6	-0.426100057133007	-0.683243140307861	0.791256616176707	3	3	6	Q52KI8_[K].TRHSPTPQQSNR.[T]_1xPhospho [S4(100)]
Srrm1_(409-420)_T409+T414	Srrm1	Q52KI8	Q52KI8	[K].TRHSPTPQQSNR.[T]	1	Unambiguous	Q52KI8 [409-420]	2xPhospho [T1(99.5); T6(100)]	-1.03377411851958	-0.616325039282825	0.406134389448569	3	3	6	0.0848586641554663	-0.0329781593470778	0.922466705567491	3	3	6	-0.93329913698397	-1.40055905975696	0.516144040052643	3	3	6	-0.54898499711084	-0.852147733114738	0.720337918116159	3	3	6	Q52KI8_[K].TRHSPTPQQSNR.[T]_2xPhospho [T1(99.5); T6(100)]
Srrm1_(777-786)_S781	Srrm1	Q52KI8	Q52KI8	[R].AASPSPQSVR.[R]	0	Unambiguous	Q52KI8 [777-786]	1xPhospho [S5(100)]	-0.96786354975428	-0.5452897108396	0.342309219800606	3	3	6	0.14754328601206	0.0343901648178087	0.711016078534334	3	3	6	0.373865922138916	0.649075296907615	0.457158300254216	3	3	6	-0.433848792421164	-0.693893729215261	0.553176732004633	3	3	6	Q52KI8_[R].AASPSPQSVR.[R]_1xPhospho [S5(100)]
Srrm1_(777-786)_S779+S781	Srrm1	Q52KI8	Q52KI8	[R].AASPSPQSVR.[R]	0	Unambiguous	Q52KI8 [777-786]	2xPhospho [S3(100); S5(100)]	-1.05622871995945	-0.64052555853525	0.120285326217678	3	3	6	-0.550379607268505	-0.715680495641553	0.0591714970301423	3	3	6	-0.061011751421191	-0.0328127435157204	0.861939214651307	3	3	6	-0.615867703570474	-0.944077601025518	0.406405343212522	3	3	6	Q52KI8_[R].AASPSPQSVR.[R]_2xPhospho [S3(100); S5(100)]
Srrm1_(777-787)_S781	Srrm1	Q52KI8	Q52KI8	[R].AASPSPQSVRR.[V]	1	Unambiguous	Q52KI8 [777-787]	1xPhospho [S5(100)]	-1.1611053169513	-0.753556649798508	0.372599325539955	3	3	6	0.411702921433205	0.318287417816201	0.385800190445995	3	2	5	-0.186096199677737	-0.22894511474287	0.854334977584512	3	3	6	-0.99282246880207	-1.46219960311576	0.208165003586783	3	3	6	Q52KI8_[R].AASPSPQSVRR.[V]_1xPhospho [S5(100)]
Srrm1_(709-719)_S714	Srrm1	Q52KI8	Q52KI8	[R].APQTSSPPPVR.[R]	0	Unambiguous	Q52KI8 [709-719]	1xPhospho [S6(100)]	-1.1697789962485	-0.76290473568564	0.112531219137911	3	3	6	-0.441419778059913	-0.598579349017934	0.0571530608588555	3	3	6	0.160237121621974	0.314105412227271	0.76636264498225	3	3	6	-0.18364973754331	-0.34999666996266	0.607638695177235	3	3	6	Q52KI8_[R].APQTSSPPPVR.[R]_1xPhospho [S6(100)]
Srrm1_(709-720)_S714	Srrm1	Q52KI8	Q52KI8	[R].APQTSSPPPVRR.[G]	1	Unambiguous	Q52KI8 [709-720]	1xPhospho [S6(100)]	-0.938419840032977	-0.513556657555118	0.262545930449459	3	3	6	-0.116569353815064	-0.249456581145228	0.752752077953143	3	3	6	-0.122539814400728	-0.129288724801895	0.791536753614386	3	3	6	-0.282322748431133	-0.485622115424428	0.662292631017145	3	3	6	Q52KI8_[R].APQTSSPPPVRR.[G]_1xPhospho [S6(100)]
Srrm1_(644-652)_S645+S647	Srrm1	Q52KI8	Q52KI8	[R].ASPSPPPKR.[R]	1	Unambiguous	Q52KI8 [644-652]	2xPhospho [S2(100); S4(100)]	-0.832394155240343	-0.399287133201874	0.43745325370077	3	3	6	1.09667568752202	1.05444033671805	0.363302900936514	3	3	6	0.334774921648026	0.587780621775859	0.710922293933173	3	3	6	-0.601431819232603	-0.924235566954173	0.605774780246282	3	3	6	Q52KI8_[R].ASPSPPPKR.[R]_2xPhospho [S2(100); S4(100)]
Srrm1_(691-700)_S694	Srrm1	Q52KI8	Q52KI8	[R].EARSPQPNKR.[H]	2	Unambiguous	Q52KI8 [691-700]	1xPhospho [S4(100)]	-1.04306272429939	-0.626335864173413	NA	3	1	4	1.33396730899262	1.30946203746971	0.362681956808458	2	2	4	0.925435166168854	1.51393567911662	0.701953640843586	3	3	6	1.24246139367967	1.61018429248906	0.658913270013228	3	2	5	Q52KI8_[R].EARSPQPNKR.[H]_1xPhospho [S4(100)]
Srrm1_(447-456)_S450	Srrm1	Q52KI8	Q52KI8	[R].ESPSPAPKPR.[K]	0	Unambiguous	Q52KI8 [447-456]	1xPhospho [S4(100)]	-1.40392342391415	-1.01525464912072	0.464643006003386	3	3	6	0.675140841042216	0.601409029463545	0.392540819019026	3	3	6	-0.182730561507434	-0.22366779526603	0.796827316020356	3	3	6	-0.774152525310916	-1.16163911318804	0.394043642764196	3	3	6	Q52KI8_[R].ESPSPAPKPR.[K]_1xPhospho [S4(100)]
Srrm1_(721-740)_S731+S733	Srrm1	Q52KI8	Q52KI8	[R].GASASPQGRQSPSPSTRPIR.[R]	1	Unambiguous	Q52KI8 [721-740]	2xPhospho [S11(100); S13(100)]	-1.19559533117107	-0.790728374060774	0.313083947965617	3	3	6	-0.306853461903556	-0.453958436583691	0.554203788834807	3	3	6	-0.150844082505922	-0.173669807316125	0.733550707832879	3	3	6	-0.299772724300465	-0.50960699973353	0.344216403468784	3	3	6	Q52KI8_[R].GASASPQGRQSPSPSTRPIR.[R]_2xPhospho [S11(100); S13(100)]
Srrm1_(721-740)_S723+S731+S733	Srrm1	Q52KI8	Q52KI8	[R].GASASPQGRQSPSPSTRPIR.[R]	1	Unambiguous	Q52KI8 [721-740]	3xPhospho [S3(100); S11(100); S13(100)]	-1.10874403095396	-0.697124104636055	0.303441220815146	3	3	6	-1.08011059974114	-1.28499220502263	0.254097010783872	3	3	6	-1.0310052125689	-1.55376215218671	0.435706548652866	3	3	6	-0.785098481074021	-1.17668426193762	0.124212679749272	3	3	6	Q52KI8_[R].GASASPQGRQSPSPSTRPIR.[R]_3xPhospho [S3(100); S11(100); S13(100)]
Srrm1_(8-20)_S10	Srrm1	Q52KI8	Q52KI8	[R].GTSAEQDNRFSNK.[Q]	1	Unambiguous	Q52KI8 [8-20]	1xPhospho [S3(100)]	-0.45545748848977	0.00695757726735582	0.675559190189297	3	3	6	0.345185628667926	0.246800051236345	0.330096801581621	3	3	6	0.16274357503247	0.318035530300485	0.641688892259817	3	3	6	-0.451608362543207	-0.718304148917057	0.59091332648851	3	3	6	Q52KI8_[R].GTSAEQDNRFSNK.[Q]_1xPhospho [S3(100)]
Srrm1_(397-408)_T404+S	Srrm1	Q52KI8	Q52KI8	[R].HRPSSPATPPPK.[T]	0	Unambiguous	Q52KI8 [397-408]	2xPhospho [T8(100); S]	-0.404859124047646	0.0614901280276912	0.525847396783994	3	3	6	1.27735890210971	1.24862393408176	0.1404848009637	3	3	6	-0.159893006584643	-0.187858517114596	0.420548951627868	3	3	6	-0.40800332670988	-0.658369295849741	0.339848467261507	3	3	6	Q52KI8_[R].HRPSSPATPPPK.[T]_2xPhospho [T8(100); S]
Srrm1_(397-420)_S400+T404+T414	Srrm1	Q52KI8	Q52KI8	[R].HRPSSPATPPPKTRHSPTPQQSNR.[T]	2	Unambiguous	Q52KI8 [397-420]	3xPhospho [S4(99); T8(99); T18(98.9)]	0.311605221148795	0.833661890952668	0.886443841980823	3	3	6	0.174705191432639	0.0635815676709005	0.792842759474061	3	2	5	0.0599216347020867	0.156810763734676	0.857369136971843	3	3	6	-0.471448914325953	-0.745574865088892	0.723844852247666	3	3	6	Q52KI8_[R].HRPSSPATPPPKTRHSPTPQQSNR.[T]_3xPhospho [S4(99); T8(99); T18(98.9)]
Srrm1_(911-927)_S915	Srrm1	Q52KI8	Q52KI8	[R].KETESEAEDDNLDDLER.[H]	1	Unambiguous	Q52KI8 [911-927]	1xPhospho [S5(100)]	-0.6914464154674	-0.247380251260773	0.296705024502351	3	3	6	0.167151118945748	0.0554630660513778	0.630539615100909	3	3	6	0.0877788176052664	0.200490816808125	0.862728428869882	3	3	6	-0.319348773702438	-0.536514159012804	0.378469134759201	3	3	6	Q52KI8_[R].KETESEAEDDNLDDLER.[H]_1xPhospho [S5(100)]
Srrm1_(911-927)_T913+S915	Srrm1	Q52KI8	Q52KI8	[R].KETESEAEDDNLDDLER.[H]	1	Unambiguous	Q52KI8 [911-927]	2xPhospho [T3(100); S5(100)]	-0.418498240618208	0.0467905260759116	0.860260754401971	3	3	6	-0.923002829557374	-1.11614557442834	0.356784703658982	3	3	6	-0.513481201771131	-0.742284683808144	0.860819913629356	3	2	5	-0.418325387114368	-0.672556904273218	0.617768775979351	3	3	6	Q52KI8_[R].KETESEAEDDNLDDLER.[H]_2xPhospho [T3(100); S5(100)]
Srrm1_(911-930)_S915	Srrm1	Q52KI8	Q52KI8	[R].KETESEAEDDNLDDLERHLR.[E]	2	Unambiguous	Q52KI8 [911-930]	1xPhospho [S5(100)]	-1.05943808687891	-0.643984464102132	NA	1	1	2	-0.289380389814053	-0.435179802369784	0.822253768233963	2	3	5	0.664382193654853	1.1046047092901	0.622470926551516	3	3	6	-1.15543766674706	-1.68571319068852	NA	1	2	3	Q52KI8_[R].KETESEAEDDNLDDLERHLR.[E]_1xPhospho [S5(100)]
Srrm1_(423-432)_S427+S429	Srrm1	Q52KI8	Q52KI8	[R].KSRVSVSPGR.[T]	2	Unambiguous	Q52KI8 [423-432]	2xPhospho [S5(100); S7(100)]	0.0519231718254698	0.553788723264213	0.946433844533895	3	3	6	0.809491764211427	0.745798455064955	0.259823276614404	3	3	6	-0.36846189630872	-0.514894463437015	0.245255820502363	3	3	6	-0.404691944368883	-0.653817821226123	0.612211053608902	3	3	6	Q52KI8_[R].KSRVSVSPGR.[T]_2xPhospho [S5(100); S7(100)]
Srrm1_(457-470)_S463	Srrm1	Q52KI8	Q52KI8	[R].KVELSESEEDKGSK.[M]	2	Unambiguous	Q52KI8 [457-470]	1xPhospho [S7(100)]	-0.617200882591929	-0.16736188831762	0.610448330670145	3	3	6	-0.00383064886437978	-0.128294206768581	0.989591032401754	3	3	6	0.32437680845948	0.571476383923884	0.548993956079759	3	3	6	-0.330548657496696	-0.551908330276547	0.413160587325579	3	3	6	Q52KI8_[R].KVELSESEEDKGSK.[M]_1xPhospho [S7(100)]
Srrm1_(457-470)_S461+S463	Srrm1	Q52KI8	Q52KI8	[R].KVELSESEEDKGSK.[M]	2	Unambiguous	Q52KI8 [457-470]	2xPhospho [S5(100); S7(100)]	-0.905011034655077	-0.477550209615553	0.428949818608327	3	3	6	-1.31245578896635	-1.53469788342147	0.117734326511076	3	3	6	-1.06574403701147	-1.60823261679307	0.480357811205286	3	3	6	-0.535779407641903	-0.83399673175991	0.387195851708412	3	3	6	Q52KI8_[R].KVELSESEEDKGSK.[M]_2xPhospho [S5(100); S7(100)]
Srrm1_(386-394)_S391	Srrm1	Q52KI8	Q52KI8	[R].LSPSASPPR.[R]	0	Unambiguous	Q52KI8 [386-394]	1xPhospho [S6(100)]	-0.688322285270069	-0.244013209846564	0.681534144085252	2	2	4	0.892080058383692	0.834557624526817	0.202072997686263	3	3	6	0.774610650359613	1.27744289094696	0.498059865970388	2	2	4	-1.05312184330078	-1.54508072181144	0.182184371565447	3	3	6	Q52KI8_[R].LSPSASPPR.[R]_1xPhospho [S6(100)]
Srrm1_(386-394)_S389+S391	Srrm1	Q52KI8	Q52KI8	[R].LSPSASPPR.[R]	0	Unambiguous	Q52KI8 [386-394]	2xPhospho [S4(100); S6(100)]	-0.854744839486508	-0.423375655363027	0.296028533839963	3	3	6	0.771056003078577	0.704490830661545	0.13791935805827	3	3	6	0.106094708952835	0.229210128051116	0.681023801904749	3	3	6	-0.879813833518987	-1.30686993025599	0.0502974677630209	3	3	6	Q52KI8_[R].LSPSASPPR.[R]_2xPhospho [S4(100); S6(100)]
Srrm1_(730-740)_S733	Srrm1	Q52KI8	Q52KI8	[R].QSPSPSTRPIR.[R]	0	Unambiguous	Q52KI8 [730-740]	1xPhospho [S4(100)]	-3.31569410882435	-3.07567168169566	NA	2	1	3	NA	NA	NA	3	0	3	-0.30819892088676	-0.420402138999761	0.725495293859059	3	3	6	-1.1551321015818	-1.6852931932517	0.102546901925541	3	3	6	Q52KI8_[R].QSPSPSTRPIR.[R]_1xPhospho [S4(100)]
Srrm1_(643-651)_S645+S647	Srrm1	Q52KI8	Q52KI8	[R].RASPSPPPK.[R]	1	Unambiguous	Q52KI8 [643-651]	2xPhospho [S3(100); S5(100)]	-0.0903011080742604	0.400506046076977	0.93139971974388	2	3	5	0.777613660459289	0.711538466510681	0.287183398160249	3	3	6	1.08532014241922	1.76463526609696	NA	3	1	4	NA	NA	NA	1	0	1	Q52KI8_[R].RASPSPPPK.[R]_2xPhospho [S3(100); S5(100)]
Srrm1_(643-652)_S645+S647	Srrm1	Q52KI8	Q52KI8	[R].RASPSPPPKR.[R]	2	Unambiguous	Q52KI8 [643-652]	2xPhospho [S3(100); S5(100)]	-0.372248461071434	0.0966363754150469	0.646129375620342	3	3	6	0.979774005675589	0.928803933964154	0.15660463246367	3	3	6	-0.47722834283577	-0.685440213645294	0.423906155256454	3	3	6	-0.548465001906778	-0.851433002910862	0.564784911293259	3	3	6	Q52KI8_[R].RASPSPPPKR.[R]_2xPhospho [S3(100); S5(100)]
Srrm1_(720-740)_S723+S725+S731	Srrm1	Q52KI8	Q52KI8	[R].RGASASPQGRQSPSPSTRPIR.[R]	2	Unambiguous	Q52KI8 [720-740]	3xPhospho [S4(100); S6(100); S12(100)]	-0.733049341235841	-0.292217938926369	0.680566055369446	3	3	6	-0.404838519948688	-0.559264793361295	0.721257312457481	3	2	5	-0.571011444235657	-0.83249208392153	0.678457795906555	3	2	5	-0.36708016078386	-0.602120656444868	0.712399087835768	3	3	6	Q52KI8_[R].RGASASPQGRQSPSPSTRPIR.[R]_3xPhospho [S4(100); S6(100); S12(100)]
Srrm1_(385-394)_S387+S389	Srrm1	Q52KI8	Q52KI8	[R].RLSPSASPPR.[R]	1	Unambiguous	Q52KI8 [385-394]	2xPhospho [S3(100); S5(99.6)]	-0.596336945260668	-0.14487571244767	0.637248891523938	3	3	6	0.763806746176555	0.696699919996928	0.388041527518043	3	3	6	0.0646030569813857	0.164151232235375	0.848030919218836	3	3	6	-0.293469053533493	-0.500942643106298	0.53066136159366	3	3	6	Q52KI8_[R].RLSPSASPPR.[R]_2xPhospho [S3(100); S5(99.6)]
Srrm1_(570-587)_na	Srrm1	Q52KI8	Q52KI8	[R].RRSPSPAPPPPPPPPPPR.[R]	2	Unambiguous	Q52KI8 [570-587]	1xPhospho [S]	-1.52475509231341	-1.145481370144	0.210245729610899	2	2	4	1.40495309036174	1.38575177151824	0.185824224215809	3	3	6	-0.342077197314063	-0.473523264618413	0.759143341736273	3	3	6	-0.568028045662923	-0.878322286010083	0.513790592903996	3	3	6	Q52KI8_[R].RRSPSPAPPPPPPPPPPR.[R]_1xPhospho [S]
Srrm1_(570-587)_S572+S574	Srrm1	Q52KI8	Q52KI8	[R].RRSPSPAPPPPPPPPPPR.[R]	2	Unambiguous	Q52KI8 [570-587]	2xPhospho [S3(100); S5(100)]	-0.332507129414486	0.139467724012189	0.445073573974716	3	3	6	0.94959767161008	0.896372868812578	0.241393576519953	3	3	6	-0.14783511328465	-0.168951744626931	0.716650041092076	3	3	6	-0.389321134211353	-0.632690737376485	0.226506130469584	3	3	6	Q52KI8_[R].RRSPSPAPPPPPPPPPPR.[R]_2xPhospho [S3(100); S5(100)]
Srrm1_(559-568)_S561	Srrm1	Q52KI8	Q52KI8	[R].RRSPSPPPAR.[R]	2	Unambiguous	Q52KI8 [559-568]	1xPhospho [S3(100)]	-0.300801220125975	0.173638870189374	NA	1	2	3	1.52323012125676	1.51286628736912	0.103939483981341	2	3	5	0.136582845540774	0.277015515584388	NA	1	2	3	-0.344580657301317	-0.571195227545595	0.597630604133931	3	3	6	Q52KI8_[R].RRSPSPPPAR.[R]_1xPhospho [S3(100)]
Srrm1_(559-568)_S561+S563	Srrm1	Q52KI8	Q52KI8	[R].RRSPSPPPAR.[R]	2	Unambiguous	Q52KI8 [559-568]	2xPhospho [S3(100); S5(100)]	-0.249533465944439	0.228892857904153	0.657978527997547	3	3	6	1.13738274955438	1.0981889702676	0.176137749520234	3	3	6	-0.0118729800505963	0.0442368328499743	0.963977851903838	3	3	6	-0.492041422024233	-0.773879140033225	0.535237175109121	3	3	6	Q52KI8_[R].RRSPSPPPAR.[R]_2xPhospho [S3(100); S5(100)]
Srrm1_(589-597)_S591	Srrm1	Q52KI8	Q52KI8	[R].RRSPTPPPR.[R]	2	Unambiguous	Q52KI8 [589-597]	1xPhospho [S3(100)]	-0.463121505309656	-0.00130234162264205	NA	2	1	3	1.36536073011633	1.34320112862583	0.367102440252234	3	2	5	-0.444878511427525	-0.634715689283285	0.792522518913839	2	2	4	-0.0853972980941569	-0.214949297351866	0.921705131127731	3	3	6	Q52KI8_[R].RRSPTPPPR.[R]_1xPhospho [S3(100)]
Srrm1_(598-606)_T600+S602	Srrm1	Q52KI8	Q52KI8	[R].RRTPSPPPR.[R]	2	Unambiguous	Q52KI8 [598-606]	2xPhospho [T3(100); S5(100)]	-0.416356544188957	0.0490987463223377	0.552766256992186	3	3	6	0.95113367455093	0.898023639623226	0.194440226797929	3	3	6	-0.40497236769339	-0.572142869830506	0.255894367494708	3	3	6	-0.377439845880983	-0.616359979776536	0.440982884091856	3	3	6	Q52KI8_[R].RRTPSPPPR.[R]_2xPhospho [T3(100); S5(100)]
Srrm1_(671-678)_S672	Srrm1	Q52KI8	Q52KI8	[R].RSPSLSSK.[H]	1	Unambiguous	Q52KI8 [671-678]	1xPhospho [S2(100)]	-1.08755393115357	-0.674286406111173	0.4314522056309	3	3	6	0.118859351663412	0.00356300928443323	0.826552752003768	3	3	6	0.441940842026933	0.755816747542237	0.522953849563039	3	3	6	-0.0136261585133373	-0.116300308237573	0.989976243779201	3	3	6	Q52KI8_[R].RSPSLSSK.[H]_1xPhospho [S2(100)]
Srrm1_(671-678)_S672+S674	Srrm1	Q52KI8	Q52KI8	[R].RSPSLSSK.[H]	1	Unambiguous	Q52KI8 [671-678]	2xPhospho [S2(100); S4(100)]	-0.0345496402257224	0.460592370683204	0.965930856032326	3	2	5	0.488641299442304	0.400974517728766	NA	3	1	4	0.600549135480524	1.00451449634265	0.439063529178274	3	3	6	-0.332231296029073	-0.554221106571213	0.782045444376743	3	3	6	Q52KI8_[R].RSPSLSSK.[H]_2xPhospho [S2(100); S4(100)]
Srrm1_(571-587)_S574	Srrm1	Q52KI8	Q52KI8	[R].RSPSPAPPPPPPPPPPR.[R]	1	Unambiguous	Q52KI8 [571-587]	1xPhospho [S4(99.7)]	-1.47208662606544	-1.08871776047394	0.399453136439665	3	3	6	1.19486697708138	1.15996833432385	0.177558701472047	3	3	6	0.0805720915272636	0.189190672832079	0.933530408114167	3	3	6	-0.819686490627503	-1.22422526794442	0.0284765599626403	3	3	6	Q52KI8_[R].RSPSPAPPPPPPPPPPR.[R]_1xPhospho [S4(99.7)]
Srrm1_(571-587)_S572+S574	Srrm1	Q52KI8	Q52KI8	[R].RSPSPAPPPPPPPPPPR.[R]	1	Unambiguous	Q52KI8 [571-587]	2xPhospho [S2(100); S4(100)]	-0.485973793159292	-0.0259314686881128	0.413482352669482	3	3	6	0.953736051051412	0.90082046184997	0.329079240657112	3	3	6	-0.0611891134816787	-0.0330908471646876	0.950739242763446	3	3	6	-0.725553248002864	-1.09483970598724	0.224385660564995	3	3	6	Q52KI8_[R].RSPSPAPPPPPPPPPPR.[R]_2xPhospho [S2(100); S4(100)]
Srrm1_(571-588)_S574	Srrm1	Q52KI8	Q52KI8	[R].RSPSPAPPPPPPPPPPRR.[R]	2	Unambiguous	Q52KI8 [571-588]	1xPhospho [S4(99.5)]	-1.87121998119623	-1.51888502356223	0.229570724492589	2	2	4	1.24355755701838	1.21229700243764	0.321493758588528	3	3	6	0.767634377595179	1.26650409768619	NA	2	1	3	-0.444114424565266	-0.708003777342538	0.634462721583266	3	3	6	Q52KI8_[R].RSPSPAPPPPPPPPPPRR.[R]_1xPhospho [S4(99.5)]
Srrm1_(560-568)_S561+S563	Srrm1	Q52KI8	Q52KI8	[R].RSPSPPPAR.[R]	1	Unambiguous	Q52KI8 [560-568]	2xPhospho [S2(100); S4(100)]	-0.737206784233472	-0.296698636549725	0.446424268449708	3	3	6	0.695236594928156	0.623006308381857	0.275342435974608	3	3	6	0.316859229129077	0.559688822156524	0.525850156487687	3	3	6	-0.864005765601758	-1.28514183830994	0.183223245754604	3	3	6	Q52KI8_[R].RSPSPPPAR.[R]_2xPhospho [S2(100); S4(100)]
Srrm1_(560-569)_S561+S563	Srrm1	Q52KI8	Q52KI8	[R].RSPSPPPARR.[R]	2	Unambiguous	Q52KI8 [560-569]	2xPhospho [S2(100); S4(100)]	-0.543044004949163	-0.08743907383796	0.217629045229172	3	3	6	1.13317340379306	1.09366510841167	0.166598054236496	3	3	6	0.129756251620156	0.266311418698502	0.471488532019481	3	3	6	-0.376188599764146	-0.614640149698874	0.491887948557802	3	3	6	Q52KI8_[R].RSPSPPPARR.[R]_2xPhospho [S2(100); S4(100)]
Srrm1_(590-597)_S591+T593	Srrm1	Q52KI8	Q52KI8	[R].RSPTPPPR.[R]	1	Unambiguous	Q52KI8 [590-597]	2xPhospho [S2(100); T4(100)]	-0.0292884806016667	0.466262602466787	0.964733199944377	3	3	6	1.20471486789521	1.17055204498584	0.0425220093260262	3	3	6	-0.148465194346446	-0.169939711512007	0.757976845244067	3	3	6	-1.2298604879859	-1.78800689990262	0.0394632258856639	3	3	6	Q52KI8_[R].RSPTPPPR.[R]_2xPhospho [S2(100); T4(100)]
Srrm1_(632-641)_T633+S635	Srrm1	Q52KI8	Q52KI8	[R].RTASPPPPPK.[R]	1	Unambiguous	Q52KI8 [632-641]	2xPhospho [T2(100); S4(100)]	-0.495766050288136	-0.0364851054474144	0.433358712713617	3	3	6	0.95768762599396	0.905067292632493	0.58300802970527	3	2	5	0.230174298135227	0.423766880600564	0.749136211408466	2	3	5	-0.0523028756821322	-0.169461217667813	0.8967682284464	2	3	5	Q52KI8_[R].RTASPPPPPK.[R]_2xPhospho [T2(100); S4(100)]
Srrm1_(599-606)_T600+S602	Srrm1	Q52KI8	Q52KI8	[R].RTPSPPPR.[R]	1	Unambiguous	Q52KI8 [599-606]	2xPhospho [T2(100); S4(100)]	-1.16599005739288	-0.758821194591971	0.389247190180046	3	3	6	0.768490292893676	0.701733414403296	0.251080382636223	3	3	6	-0.00895323014092727	0.0488149996897011	0.969346536013207	3	3	6	-0.80659142692752	-1.20622618357798	0.216639770643306	3	3	6	Q52KI8_[R].RTPSPPPR.[R]_2xPhospho [T2(100); S4(100)]
Srrm1_(653-661)_S655	Srrm1	Q52KI8	Q52KI8	[R].RVSHSPPPK.[Q]	1	Unambiguous	Q52KI8 [653-661]	1xPhospho [S3(100)]	-0.555654698107845	-0.10103028913476	0.809520969878922	2	2	4	1.05282231006743	1.00731029970762	0.149314417200261	3	3	6	-0.59676232200927	-0.87286945128666	0.538510333090751	3	3	6	0.392260658858524	0.441588621245893	0.719475963119188	3	3	6	Q52KI8_[R].RVSHSPPPK.[Q]_1xPhospho [S3(100)]
Srrm1_(653-661)_S655+S657	Srrm1	Q52KI8	Q52KI8	[R].RVSHSPPPK.[Q]	1	Unambiguous	Q52KI8 [653-661]	2xPhospho [S3(100); S5(100)]	-0.690192544499387	-0.246028887773751	0.540383410656209	3	3	6	1.04691446251777	1.00096102651981	0.269869333001041	3	3	6	-0.62990320720702	-0.924834347714633	0.462765445740447	3	3	6	0.13267395080563	0.0847882905490578	0.894101477612883	3	3	6	Q52KI8_[R].RVSHSPPPK.[Q]_2xPhospho [S3(100); S5(100)]
Srrm1_(653-663)_S655+S657	Srrm1	Q52KI8	Q52KI8	[R].RVSHSPPPKQR.[S]	2	Unambiguous	Q52KI8 [653-663]	2xPhospho [S3(100); S5(100)]	-0.340938953809795	0.130380298027	0.733576608770671	3	3	6	1.03014876206637	0.982942617707436	0.174975316059835	3	3	6	-0.691099738770762	-1.0207904878565	0.465708079199247	3	3	6	-0.667795924806257	-1.01545262114269	0.517916648623371	3	3	6	Q52KI8_[R].RVSHSPPPKQR.[S]_2xPhospho [S3(100); S5(100)]
Srrm1_(741-749)_S743+T745	Srrm1	Q52KI8	Q52KI8	[R].RVSRTPEPK.[K]	2	Unambiguous	Q52KI8 [741-749]	2xPhospho [S3(100); T5(100)]	-0.67972321038856	-0.234745529109488	0.459155628964737	3	3	6	1.0459274604018	0.999900277064352	0.118106560786507	3	3	6	-0.637796902272337	-0.937211658823119	0.294280707807101	3	3	6	-0.666197815868673	-1.01325603025521	0.563447367105054	3	3	6	Q52KI8_[R].RVSRTPEPK.[K]_2xPhospho [S3(100); T5(100)]
Srrm1_(787-803)_S789+S790	Srrm1	Q52KI8	Q52KI8	[R].RVSSSRSVSGSPEPAAK.[K]	2	Unambiguous	Q52KI8 [787-803]	2xPhospho [S3(100); S4(100)]	-1.86461310473072	-1.51176444110478	0.223415649716992	2	2	4	-0.0696106532874001	-0.198989195910827	NA	3	1	4	-0.104518143689553	-0.101030751414123	0.869100208353476	3	3	6	-0.901056794983963	-1.33606824989468	0.109997638927986	3	3	6	Q52KI8_[R].RVSSSRSVSGSPEPAAK.[K]_2xPhospho [S3(100); S4(100)]
Srrm1_(787-803)_S789+S793+S	Srrm1	Q52KI8	Q52KI8	[R].RVSSSRSVSGSPEPAAK.[K]	2	Unambiguous	Q52KI8 [787-803]	3xPhospho [S3(99.2); S7(100); S]	-0.726415909195214	-0.285068736112027	0.501839586874606	3	3	6	-0.409479967059927	-0.564253042541445	0.484366463765193	3	2	5	-0.667670214558127	-0.98405300206512	0.424946895318414	3	3	6	-0.829436129037907	-1.23762608586418	0.132058074881291	3	3	6	Q52KI8_[R].RVSSSRSVSGSPEPAAK.[K]_3xPhospho [S3(99.2); S7(100); S]
Srrm1_(614-621)_S616	Srrm1	Q52KI8	Q52KI8	[R].RYSPPIQR.[R]	1	Unambiguous	Q52KI8 [614-621]	1xPhospho [S3(100)]	-0.512451633830277	-0.0544680470209193	0.609771018674847	3	3	6	0.7509912727581	0.682926893343659	0.362334539350774	3	3	6	0.0124466081917144	0.0823699387293672	0.981275468542816	3	3	6	-0.15868287025763	-0.315679864719383	0.830724330006241	3	3	6	Q52KI8_[R].RYSPPIQR.[R]_1xPhospho [S3(100)]
Srrm1_(622-630)_S624+S626	Srrm1	Q52KI8	Q52KI8	[R].RYSPSPPPK.[R]	1	Unambiguous	Q52KI8 [622-630]	2xPhospho [S3(100); S5(100)]	-0.0402342172482077	0.454465799430406	0.949945519698956	3	3	6	0.844656065594708	0.78359018108095	0.346435594012623	3	3	6	0.307759562327083	0.545420547785664	0.60095028926179	3	3	6	-0.459180503654269	-0.728712010216178	0.0381185549577574	3	3	6	Q52KI8_[R].RYSPSPPPK.[R]_2xPhospho [S3(100); S5(100)]
Srrm1_(622-631)_S624+S626	Srrm1	Q52KI8	Q52KI8	[R].RYSPSPPPKR.[R]	2	Unambiguous	Q52KI8 [622-631]	2xPhospho [S3(100); S5(100)]	-0.0250918821282694	0.470785500030661	0.967806808880623	3	3	6	1.23427345628788	1.20231920742083	0.142389273576297	3	3	6	0.214782904340356	0.399633180499913	0.496160626991764	3	3	6	-0.578913129361225	-0.89328376648167	0.28607043981985	3	3	6	Q52KI8_[R].RYSPSPPPKR.[R]_2xPhospho [S3(100); S5(100)]
Srrm1_(367-374)_S367	Srrm1	Q52KI8	Q52KI8	[R].SPPKKPPK.[R]	1	Unambiguous	Q52KI8 [367-374]	1xPhospho [S1(100)]	-0.779547199348205	-0.342331155741108	0.444480000033662	2	3	5	1.45391691116179	1.43837409664857	0.141113366755863	3	3	6	0.102247714882011	0.223178042690192	0.797711900497392	3	3	6	0.0836766032723064	0.0174417382764531	0.938242261810369	3	3	6	Q52KI8_[R].SPPKKPPK.[R]_1xPhospho [S1(100)]
Srrm1_(694-708)_S694+S702+S704	Srrm1	Q52KI8	Q52KI8	[R].SPQPNKRHSPSPRPR.[A]	2	Unambiguous	Q52KI8 [694-708]	3xPhospho [S1(100); S9(100); S11(100)]	-0.887787089659753	-0.458987047246439	0.417804768655066	3	3	6	0.671807504247367	0.59782663066947	0.445734634677297	3	3	6	-1.04765727837384	-1.57987258555933	0.215759572413222	3	3	6	-0.674601934276543	-1.02480743922232	0.59956880686174	3	3	6	Q52KI8_[R].SPQPNKRHSPSPRPR.[A]_3xPhospho [S1(100); S9(100); S11(100)]
Srrm1_(209-217)_S211	Srrm1	Q52KI8	Q52KI8	[R].SPSPAPEKK.[E]	1	Unambiguous	Q52KI8 [209-217]	1xPhospho [S3(100)]	0.192434783318005	0.705225566541978	0.916788261232646	2	2	4	2.55673818123303	2.62359654224391	0.193984548216702	2	2	4	-0.409619985540405	-0.579430332993178	NA	1	2	3	-0.77274274978497	-1.15970138541439	0.664390051134807	3	3	6	Q52KI8_[R].SPSPAPEKK.[E]_1xPhospho [S3(100)]
Srrm1_(572-587)_S572	Srrm1	Q52KI8	Q52KI8	[R].SPSPAPPPPPPPPPPR.[R]	0	Unambiguous	Q52KI8 [572-587]	1xPhospho [S1(100)]	-0.741507699996823	-0.301333962409894	0.495588020726998	3	3	6	1.36860672771487	1.34668966236792	0.0559675410380095	3	3	6	0.550629108782986	0.926239911896868	0.488074216122595	3	3	6	-0.971641703867553	-1.43308677222495	0.125616953918514	3	3	6	Q52KI8_[R].SPSPAPPPPPPPPPPR.[R]_1xPhospho [S1(100)]
Srrm1_(572-587)_S572+S574	Srrm1	Q52KI8	Q52KI8	[R].SPSPAPPPPPPPPPPR.[R]	0	Unambiguous	Q52KI8 [572-587]	2xPhospho [S1(100); S3(100)]	-0.596010857142242	-0.144524269924449	0.589011122885469	3	3	6	0.924112352093751	0.868983323884803	0.31611918060305	3	3	6	-0.254774259909215	-0.336632289225617	0.829402980920528	3	3	6	-0.905644496130296	-1.34237401685181	0.327947503177149	3	3	6	Q52KI8_[R].SPSPAPPPPPPPPPPR.[R]_2xPhospho [S1(100); S3(100)]
Srrm1_(561-568)_S561+S563	Srrm1	Q52KI8	Q52KI8	[R].SPSPPPAR.[R]	0	Unambiguous	Q52KI8 [561-568]	2xPhospho [S1(100); S3(100)]	0.0844411927151703	0.588835125343505	0.938965588814752	3	3	6	0.81651134216118	0.753342525505413	0.346611360045211	3	3	6	0.282968957866933	0.506548888641026	0.563394169733785	3	3	6	-0.242899985867601	-0.431435771196106	0.818093387525563	3	3	6	Q52KI8_[R].SPSPPPAR.[R]_2xPhospho [S1(100); S3(100)]
Srrm1_(793-803)_S795	Srrm1	Q52KI8	Q52KI8	[R].SVSGSPEPAAK.[K]	0	Unambiguous	Q52KI8 [793-803]	1xPhospho [S3(100)]	-0.97808851578216	-0.556309701012916	0.641026030794609	3	3	6	0.9500529424599	0.896862156827486	0.239204714911356	3	3	6	0.133663827317343	0.272438496028427	0.91533642709766	3	3	6	-0.728023614255826	-1.09823520918003	0.508851292864416	3	3	6	Q52KI8_[R].SVSGSPEPAAK.[K]_1xPhospho [S3(100)]
Srrm1_(793-803)_S795+S797	Srrm1	Q52KI8	Q52KI8	[R].SVSGSPEPAAK.[K]	0	Unambiguous	Q52KI8 [793-803]	2xPhospho [S3(100); S5(100)]	-0.850877167266748	-0.419207259131769	0.551096898900604	3	3	6	0.407735251381512	0.314023289321763	0.611781961517798	3	3	6	-0.0940353491488575	-0.0845937332315206	0.932766814156669	3	3	6	-0.755525359985403	-1.13603618922503	0.576605419705889	3	3	6	Q52KI8_[R].SVSGSPEPAAK.[K]_2xPhospho [S3(100); S5(100)]
Srrm1_(633-641)_S635	Srrm1	Q52KI8	Q52KI8	[R].TASPPPPPK.[R]	0	Unambiguous	Q52KI8 [633-641]	1xPhospho [S3(100)]	-0.562022470824699	-0.107893176754562	0.56133308314551	2	2	4	0.866378241651607	0.80693540603127	0.205875187911433	3	3	6	0.217759287411571	0.404300148117186	0.587748676404601	3	3	6	-0.397746480584842	-0.64427132405153	0.597837123145577	3	3	6	Q52KI8_[R].TASPPPPPK.[R]_1xPhospho [S3(100)]
Srrm1_(633-641)_T633+S635	Srrm1	Q52KI8	Q52KI8	[R].TASPPPPPK.[R]	0	Unambiguous	Q52KI8 [633-641]	2xPhospho [T1(100); S3(100)]	-0.643166150909686	-0.195346040140619	0.304853970200799	3	3	6	0.442566190727414	0.351456744981596	0.526912695026704	3	3	6	-0.243923533760587	-0.31961835441014	0.538065927103683	3	3	6	-0.665206257633295	-1.01189313957047	0.299280246098348	3	3	6	Q52KI8_[R].TASPPPPPK.[R]_2xPhospho [T1(100); S3(100)]
Srrm1_(633-642)_S635	Srrm1	Q52KI8	Q52KI8	[R].TASPPPPPKR.[R]	1	Unambiguous	Q52KI8 [633-642]	1xPhospho [S3(100)]	-0.427931753920518	0.0366235266347548	0.668725287260916	3	3	6	0.997874260481337	0.948256613059998	0.181703391361929	3	3	6	-0.121764966149251	-0.128073763013906	0.747448992709028	3	3	6	-0.364940963749311	-0.599180343302188	0.685898751331252	3	3	6	Q52KI8_[R].TASPPPPPKR.[R]_1xPhospho [S3(100)]
Srrm1_(633-642)_T633+S635	Srrm1	Q52KI8	Q52KI8	[R].TASPPPPPKR.[R]	1	Unambiguous	Q52KI8 [633-642]	2xPhospho [T1(100); S3(100)]	-0.476916805771139	-0.0161702712674904	0.51085211301918	3	3	6	0.679409118958074	0.605996226797513	0.376678499424262	3	3	6	-0.313460485838929	-0.428652271009122	0.451566254777001	3	3	6	-0.636430012779839	-0.972340368332914	0.242598842070541	3	3	6	Q52KI8_[R].TASPPPPPKR.[R]_2xPhospho [T1(100); S3(100)]
Srrm1_(633-643)_T633+S635	Srrm1	Q52KI8	Q52KI8	[R].TASPPPPPKRR.[A]	2	Unambiguous	Q52KI8 [633-643]	2xPhospho [T1(100); S3(100)]	-0.1470080460142	0.339389960492628	0.743537614486417	3	3	6	0.16652711445124	0.0547924368632089	NA	3	1	4	0.0483563083140632	0.138676335993134	0.910429860100885	3	2	5	-1.14763420519356	-1.67498738086662	0.375582982546297	2	2	4	Q52KI8_[R].TASPPPPPKRR.[A]_2xPhospho [T1(100); S3(100)]
Srrm1_(600-606)_T600+S602	Srrm1	Q52KI8	Q52KI8	[R].TPSPPPR.[R]	0	Unambiguous	Q52KI8 [600-606]	2xPhospho [T1(100); S3(100)]	-1.38130491137654	-0.990877474153114	0.197921902326037	3	3	6	0.138076341630992	0.0242158643430639	0.848836348123572	3	3	6	-0.151969548148557	-0.175434537051127	0.566605613855089	3	3	6	-0.164543043416478	-0.323734636616993	0.886102265514695	3	3	6	Q52KI8_[R].TPSPPPR.[R]_2xPhospho [T1(100); S3(100)]
Srrm1_(654-661)_S657	Srrm1	Q52KI8	Q52KI8	[R].VSHSPPPK.[Q]	0	Unambiguous	Q52KI8 [654-661]	1xPhospho [S4(100)]	-0.838439586817656	-0.405802616617055	0.602874978299017	2	3	5	0.921076116655843	0.865720225421996	0.444207651871598	3	3	6	0.196132931596777	0.370390029744532	0.853064045799814	3	2	5	-0.319442122910975	-0.536642466924739	0.163065064620575	2	2	4	Q52KI8_[R].VSHSPPPK.[Q]_1xPhospho [S4(100)]
Srrm1_(654-663)_S657	Srrm1	Q52KI8	Q52KI8	[R].VSHSPPPKQR.[S]	1	Unambiguous	Q52KI8 [654-663]	1xPhospho [S4(100)]	-0.0403017962497132	0.454392965943186	0.966185249480304	3	3	6	0.662396528882953	0.587712481133591	0.377515233441108	3	3	6	-0.12993755340142	-0.140888376974078	0.86507641640521	3	3	6	0.302536143781489	0.318262828137195	0.829734025051896	3	2	5	Q52KI8_[R].VSHSPPPKQR.[S]_1xPhospho [S4(100)]
Srrm1_(654-663)_S655+S657	Srrm1	Q52KI8	Q52KI8	[R].VSHSPPPKQR.[S]	1	Unambiguous	Q52KI8 [654-663]	2xPhospho [S2(100); S4(100)]	-0.688060292143384	-0.243730845907782	0.561596879335304	3	3	6	1.18215277215119	1.14630414279064	0.139767687747484	3	3	6	-0.211500865570727	-0.26877962199997	0.82249228488992	3	3	6	-0.817314578835131	-1.22096508980105	0.30816034200797	3	3	6	Q52KI8_[R].VSHSPPPKQR.[S]_2xPhospho [S2(100); S4(100)]
Srrm1_(654-669)_S657+S664	Srrm1	Q52KI8	Q52KI8	[R].VSHSPPPKQRSPTVTK.[R]	2	Unambiguous	Q52KI8 [654-669]	2xPhospho [S4(100); S11(100)]	-0.237860387895493	0.241473555487009	0.664580890077414	3	3	6	0.753784746659557	0.685929091486771	0.313148097582391	3	3	6	0.00658155741824767	0.073173541162754	0.989550824250878	3	3	6	-0.451285475986911	-0.717860343334991	0.482982180023549	3	3	6	Q52KI8_[R].VSHSPPPKQRSPTVTK.[R]_2xPhospho [S4(100); S11(100)]
Srrm1_(654-669)_S655+S657+S664	Srrm1	Q52KI8	Q52KI8	[R].VSHSPPPKQRSPTVTK.[R]	2	Unambiguous	Q52KI8 [654-669]	3xPhospho [S2(100); S4(100); S11(99.3)]	-0.606118519073543	-0.155417835228668	0.413433656484441	3	3	6	0.641128273171771	0.564855092786406	0.446763991987298	3	3	6	0.0762096430497743	0.182350355141335	0.897201003935542	3	3	6	-0.345815653291118	-0.572892721923776	0.345213685514825	3	3	6	Q52KI8_[R].VSHSPPPKQRSPTVTK.[R]_3xPhospho [S2(100); S4(100); S11(99.3)]
Srrm1_(742-750)_S743+T745	Srrm1	Q52KI8	Q52KI8	[R].VSRTPEPKK.[I]	2	Unambiguous	Q52KI8 [742-750]	2xPhospho [S2(100); T4(100)]	-0.859721923556244	-0.428739723800097	0.661471506644594	3	3	6	1.0968269906527	1.05460294499506	0.16050197666988	3	3	6	-0.485624854417587	-0.698605940876232	0.633645180705267	3	3	6	-1.05287796004642	-1.54474550578108	0.359458381891317	3	3	6	Q52KI8_[R].VSRTPEPKK.[I]_2xPhospho [S2(100); T4(100)]
Srrm1_(426-432)_S429	Srrm1	Q52KI8	Q52KI8	[R].VSVSPGR.[T]	0	Unambiguous	Q52KI8 [426-432]	1xPhospho [S4(100)]	-0.387914677070299	0.0797520605048746	0.712971230992352	3	3	6	0.97167857025036	0.92010361956758	0.248551317113738	3	3	6	0.328083195632567	0.57728799771821	0.684908833393685	3	3	6	-0.436814042887795	-0.69796944771036	0.568144450284473	3	3	6	Q52KI8_[R].VSVSPGR.[T]_1xPhospho [S4(100)]
Srrm1_(426-432)_S427+S429	Srrm1	Q52KI8	Q52KI8	[R].VSVSPGR.[T]	0	Unambiguous	Q52KI8 [426-432]	2xPhospho [S2(100); S4(100)]	-1.48000185343062	-1.09724842234078	0.171079983628463	3	3	6	0.230774856802994	0.123840675576637	0.741346876702969	3	3	6	-0.75196812980925	-1.11623210376926	0.102318488868248	3	3	6	-0.51641742557034	-0.807383806707244	0.489246163875489	3	3	6	Q52KI8_[R].VSVSPGR.[T]_2xPhospho [S2(100); S4(100)]
Srrm1_(426-436)_S429	Srrm1	Q52KI8	Q52KI8	[R].VSVSPGRTSGK.[V]	1	Unambiguous	Q52KI8 [426-436]	1xPhospho [S4(100)]	-0.143717792544599	0.342936041800268	0.927776640815462	3	3	6	0.542001265115379	0.458321461180301	0.3100350853302	3	3	6	0.598460947777046	1.00124021875212	0.531050786344699	3	3	6	-0.455468909297379	-0.723610446642742	0.550075925699388	3	3	6	Q52KI8_[R].VSVSPGRTSGK.[V]_1xPhospho [S4(100)]
Srrm1_(426-436)_S427+S429	Srrm1	Q52KI8	Q52KI8	[R].VSVSPGRTSGK.[V]	1	Unambiguous	Q52KI8 [426-436]	2xPhospho [S2(100); S4(100)]	-0.811656823023866	-0.376937406403442	0.212168787583858	3	3	6	0.0549467709654132	-0.0651250249917812	0.880148401035496	3	3	6	-0.140770313962927	-0.157874141755217	0.803927666599139	3	3	6	-0.625142556901977	-0.95682582977986	0.250779508276993	3	3	6	Q52KI8_[R].VSVSPGRTSGK.[V]_2xPhospho [S2(100); S4(100)]
Srrm1_(426-439)_S429	Srrm1	Q52KI8	Q52KI8	[R].VSVSPGRTSGKVTK.[H]	2	Unambiguous	Q52KI8 [426-439]	1xPhospho [S4(100)]	-1.2716808133651	-0.872729748326862	NA	1	2	3	0.112196681309515	-0.0035974859520535	NA	1	2	3	-0.45333464884437	-0.647974909802745	NA	2	1	3	-0.797309670882751	-1.19346846708679	0.334062187509561	3	3	6	Q52KI8_[R].VSVSPGRTSGKVTK.[H]_1xPhospho [S4(100)]
Srrm1_(623-630)_S624	Srrm1	Q52KI8	Q52KI8	[R].YSPSPPPK.[R]	0	Unambiguous	Q52KI8 [623-630]	1xPhospho [S2(100)]	-0.55224931399283	-0.0973601254020383	0.629690250328969	2	2	4	0.778603751385867	0.712602535568112	0.259652417223326	3	3	6	0.25258012510034	0.458899209464979	0.583458264059547	3	3	6	-0.620564786152944	-0.95053371209263	0.22280594492921	3	3	6	Q52KI8_[R].YSPSPPPK.[R]_1xPhospho [S2(100)]
Srrm1_(623-630)_S624+S626	Srrm1	Q52KI8	Q52KI8	[R].YSPSPPPK.[R]	0	Unambiguous	Q52KI8 [623-630]	2xPhospho [S2(100); S4(100)]	-0.551485414602258	-0.0965368303656977	0.461101654776091	3	3	6	0.765713983015263	0.698749662753665	0.300305680559594	3	3	6	-0.199049055728246	-0.249255188511112	0.617438393308369	3	3	6	-0.764398348260753	-1.1482320569359	0.13838877072956	3	3	6	Q52KI8_[R].YSPSPPPK.[R]_2xPhospho [S2(100); S4(100)]
Srrm1_(623-631)_S624+S626	Srrm1	Q52KI8	Q52KI8	[R].YSPSPPPKR.[R]	1	Unambiguous	Q52KI8 [623-631]	2xPhospho [S2(100); S4(100)]	-0.505883882851577	-0.0473896321832842	0.440513427692201	3	3	6	0.68143991217371	0.608178757881066	0.43704517755474	3	3	6	0.16710282748488	0.32487083662502	0.851307269950495	3	3	6	-0.76198414341934	-1.14491374725723	0.0430173321734965	3	3	6	Q52KI8_[R].YSPSPPPKR.[R]_2xPhospho [S2(100); S4(100)]
Srrm1_(672-678)*_S672	Srrm1	Q52KI8	Q52KI8; B1AY13	[RK].SPSLSSK.[HQ]	0	Unambiguous	Q52KI8 [672-678]; B1AY13 [1138-1144]	1xPhospho [S1(100)]	-0.348053267659343	0.122712823289369	0.646532882189932	3	3	6	0.332561007052527	0.23323213655081	0.807213517296833	3	2	5	0.630749041367243	1.05186793823696	0.623763235973069	3	3	6	-0.27354868276409	-0.473562216229132	0.729765403263203	3	3	6	Q52KI8_[RK].SPSLSSK.[HQ]_1xPhospho [S1(100)]
Thrap3_(525-537)_S530+S	Thrap3	Q569Z6	Q569Z6	[K].AVQEKSSSPPPRK.[T]	2	Unambiguous	Q569Z6 [525-537]	2xPhospho [S6(100); S]	-2.39920803024522	-2.08792584934917	0.28533854387807	2	2	4	1.05815244352753	1.01303869286286	0.376772011066898	3	3	6	0.41094740288728	0.707219045784166	NA	3	1	4	NA	NA	NA	2	0	2	Q569Z6_[K].AVQEKSSSPPPRK.[T]_2xPhospho [S6(100); S]
Thrap3_(374-384)_S379	Thrap3	Q569Z6	Q569Z6	[K].EKGGFSDADVK.[M]	1	Unambiguous	Q569Z6 [374-384]	1xPhospho [S6(100)]	-0.79355276045748	-0.357425694478465	0.596422170896278	2	2	4	0.389231424743053	0.294136884102275	0.0416562128999032	3	3	6	0.212309333304057	0.395754621977969	0.425812409999897	3	3	6	-0.259031561902093	-0.453608523055939	0.514571392866898	3	3	6	Q569Z6_[K].EKGGFSDADVK.[M]_1xPhospho [S6(100)]
Thrap3_(923-951)_S935	Thrap3	Q569Z6	Q569Z6	[K].FSGEEGEIEDDESGTENREEKDSLQPSAE.[-]	2	Unambiguous	Q569Z6 [923-951]	1xPhospho [S13(100)]	-1.72985136636781	-1.36652454217025	0.362179443362287	2	2	4	-0.28812915841741	-0.433835080812283	NA	3	1	4	-0.0184168718836637	0.0339760127387394	0.949938774732114	3	3	6	-0.18030212881553	-0.345395402393628	0.759693798210783	3	2	5	Q569Z6_[K].FSGEEGEIEDDESGTENREEKDSLQPSAE.[-]_1xPhospho [S13(100)]
Thrap3_(376-384)_S379	Thrap3	Q569Z6	Q569Z6	[K].GGFSDADVK.[M]	0	Unambiguous	Q569Z6 [376-384]	1xPhospho [S4(100)]	-0.307258747599179	0.166679249090918	0.779982445243471	3	3	6	0.582772495850787	0.50213905802356	0.0434042848480317	3	3	6	0.155522713927	0.306713222606302	0.595211748387038	3	3	6	-0.27224844936879	-0.471775053439072	0.11068650604377	3	3	6	Q569Z6_[K].GGFSDADVK.[M]_1xPhospho [S4(100)]
Thrap3_(376-386)_S379	Thrap3	Q569Z6	Q569Z6	[K].GGFSDADVKMK.[S]	1	Unambiguous	Q569Z6 [376-386]	1xPhospho [S4(100)]	-0.802537894589375	-0.367109451819998	0.421091119262831	2	2	4	0.823619559057587	0.760981857863627	0.127992939046434	3	3	6	0.647782543337946	1.07857646338443	0.383279193399543	3	3	6	-0.250432426940943	-0.441789065038005	0.211708501953831	3	3	6	Q569Z6_[K].GGFSDADVKMK.[S]_1xPhospho [S4(100)]
Thrap3_(686-697)_S695	Thrap3	Q569Z6	Q569Z6	[K].HGLTHEELKSPR.[E]	1	Unambiguous	Q569Z6 [686-697]	1xPhospho [S10(100)]	0.507376431400484	1.04465494533635	0.696024662561626	3	3	6	1.18543844339013	1.14983531452891	0.0183929085159565	3	3	6	0.419749935815107	0.721021414343996	0.39973973949037	3	3	6	1.48907524070837	1.94915350564434	0.0219764152839309	3	3	6	Q569Z6_[K].HGLTHEELKSPR.[E]_1xPhospho [S10(100)]
Thrap3_(686-702)_S695	Thrap3	Q569Z6	Q569Z6	[K].HGLTHEELKSPREPGYK.[A]	2	Unambiguous	Q569Z6 [686-702]	1xPhospho [S10(100)]	-0.0665813175968815	0.426070126902391	0.960062451787149	3	2	5	1.17523587905942	1.138870429669	0.00661775330983711	3	3	6	0.584556613481387	0.979438227427428	0.535257076930114	3	3	6	1.34453508859815	1.75048395719663	0.143277907492124	3	3	6	Q569Z6_[K].HGLTHEELKSPREPGYK.[A]_1xPhospho [S10(100)]
Thrap3_(668-674)_S669	Thrap3	Q569Z6	Q569Z6	[K].KSPEIHR.[R]	1	Unambiguous	Q569Z6 [668-674]	1xPhospho [S2(100)]	-0.581840372490243	-0.129251984306055	0.304807517799588	3	3	6	1.99675107001849	2.02176802164175	0.0881640230900338	3	3	6	-0.3074432258498	-0.419217209445452	0.762345093141841	3	3	6	-0.0719502557915304	-0.196466420564917	0.925706485300267	3	3	6	Q569Z6_[K].KSPEIHR.[R]_1xPhospho [S2(100)]
Thrap3_(668-675)_S669	Thrap3	Q569Z6	Q569Z6	[K].KSPEIHRR.[I]	2	Unambiguous	Q569Z6 [668-675]	1xPhospho [S2(100)]	-0.912667950093523	-0.485802474968759	0.396782497422614	3	3	6	2.25961004506154	2.30426743084074	0.0495975414554084	3	3	6	-0.54584066058839	-0.793024303944128	0.588770984399801	3	3	6	0.0676986813178493	-0.00451981699715854	0.924595977030208	3	3	6	Q569Z6_[K].KSPEIHRR.[I]_1xPhospho [S2(100)]
Thrap3_(666-674)_S669	Thrap3	Q569Z6	Q569Z6	[K].NKKSPEIHR.[R]	2	Unambiguous	Q569Z6 [666-674]	1xPhospho [S4(100)]	-0.184966203285431	0.298480433851112	0.933762110152066	3	3	6	0.988118398999237	0.937771808025401	0.214042485643753	3	3	6	-0.53550647886034	-0.776820310599906	0.571617135737993	3	3	6	0.440624962767539	0.508065058957575	0.578479800246421	3	3	6	Q569Z6_[K].NKKSPEIHR.[R]_1xPhospho [S4(100)]
Thrap3_(669-675)*_S669	Thrap3	Q569Z6	Q569Z6; Q8K019	[K].SPEIHRR.[I]	1	Unambiguous	Q569Z6 [669-675]; Q8K019 [646-652]	1xPhospho [S1(100)]	-0.193555887239446	0.289222874216485	0.875462686216656	3	3	6	1.03998880761836	0.993517896921216	0.194145771367999	3	3	6	-0.15264603790186	-0.176495272748295	0.852930763313874	3	3	6	-0.06157250427154	-0.182202265046339	0.919836256196164	3	3	6	Q569Z6_[K].SPEIHRR.[I]_1xPhospho [S1(100)]
Thrap3_(253-261)_S253	Thrap3	Q569Z6	Q569Z6	[K].SPLQSVVVR.[R]	0	Unambiguous	Q569Z6 [253-261]	1xPhospho [S1(100)]	-0.756148674133344	-0.317113319590378	0.583656670559384	2	2	4	0.885720455221313	0.827722841214519	0.0616145535162736	3	2	5	0.73346553950004	1.21292737147374	0.0377348301176953	3	3	6	0.926112148796997	1.1753642046792	0.0998366824776226	3	3	6	Q569Z6_[K].SPLQSVVVR.[R]_1xPhospho [S1(100)]
Thrap3_(695-706)_S695	Thrap3	Q569Z6	Q569Z6	[K].SPREPGYKAEGK.[Y]	2	Unambiguous	Q569Z6 [695-706]	1xPhospho [S1(100)]	-0.386329777371126	0.0814601912764542	0.740535934586637	2	2	4	2.62651122761072	2.69858292753466	0.0151975536696681	3	3	6	0.79519528350756	1.30971958854143	0.295396992766856	3	3	6	0.508051023856725	0.60074176445863	0.224120836583781	2	3	5	Q569Z6_[K].SPREPGYKAEGK.[Y]_1xPhospho [S1(100)]
Thrap3_(734-747)_S743	Thrap3	Q569Z6	Q569Z6	[K].SRESVDSRDSSHSR.[E]	2	Unambiguous	Q569Z6 [734-747]	1xPhospho [S]	0.0513372107690313	0.553157201842401	0.973763073541994	3	3	6	1.03291485081669	0.985915384521387	0.345211095715125	3	3	6	-0.984812455679057	-1.48133192549904	0.586018949892318	3	3	6	-0.521344733517502	-0.814156361119523	0.728360277759252	3	3	6	Q569Z6_[K].SRESVDSRDSSHSR.[E]_1xPhospho [S]
Thrap3_(734-747)_S740+S	Thrap3	Q569Z6	Q569Z6	[K].SRESVDSRDSSHSR.[E]	2	Unambiguous	Q569Z6 [734-747]	2xPhospho [S7(98.8); S]	-0.364718771197052	0.104751523005519	0.806660935746186	3	2	5	NA	NA	NA	3	0	3	-1.1125680659248	-1.68165267779334	0.621721604791778	2	2	4	-0.827076243466657	-1.23438243768764	0.242288314152472	3	3	6	Q569Z6_[K].SRESVDSRDSSHSR.[E]_2xPhospho [S7(98.8); S]
Thrap3_(530-542)_S532	Thrap3	Q569Z6	Q569Z6	[K].SSSPPPRKTSESR.[D]	2	Unambiguous	Q569Z6 [530-542]	1xPhospho [S3(100)]	-0.86344263358952	-0.432749731060039	0.516706852794513	2	2	4	0.49518703260993	0.408009338405236	0.516501196913186	3	3	6	0.16889288298187	0.32767764301979	0.843707944258356	3	3	6	-0.87897433104849	-1.30571603928314	0.338985968536375	3	3	6	Q569Z6_[K].SSSPPPRKTSESR.[D]_1xPhospho [S3(100)]
Thrap3_(394-407)_S405	Thrap3	Q569Z6	Q569Z6	[K].TDSEKPFRGSQSPK.[R]	1	Unambiguous	Q569Z6 [394-407]	1xPhospho [S12(100)]	0.10238772371751	0.608177057116348	0.944346339531574	3	3	6	0.018894152896517	-0.103871441403365	0.970061373570351	3	3	6	0.15113127304532	0.299827444835901	0.637114554074391	3	3	6	0.41114799828875	0.467549152912694	0.1369859061639	3	3	6	Q569Z6_[K].TDSEKPFRGSQSPK.[R]_1xPhospho [S12(100)]
Thrap3_(394-408)_S405	Thrap3	Q569Z6	Q569Z6	[K].TDSEKPFRGSQSPKR.[Y]	2	Unambiguous	Q569Z6 [394-408]	1xPhospho [S12(100)]	0.227388319654094	0.742896853262743	0.902859773888213	3	3	6	0.0985599098706269	-0.0182531768001087	0.882533979537734	3	3	6	-0.160084853155077	-0.188159332470106	0.680546084815021	3	3	6	-0.0411047750412266	-0.154069497337365	0.948037718491637	3	3	6	Q569Z6_[K].TDSEKPFRGSQSPKR.[Y]_1xPhospho [S12(100)]
Thrap3_(394-408)_S403+S405	Thrap3	Q569Z6	Q569Z6	[K].TDSEKPFRGSQSPKR.[Y]	2	Unambiguous	Q569Z6 [394-408]	2xPhospho [S10(100); S12(100)]	-0.262740795384819	0.214658615927027	0.83330251923212	3	3	6	0.275119040170903	0.171498190792903	0.554798236890102	3	3	6	-0.36580654241883	-0.51073086946406	0.642336024045621	3	3	6	-0.21752495947039	-0.396557953769025	0.654537159285871	3	3	6	Q569Z6_[K].TDSEKPFRGSQSPKR.[Y]_2xPhospho [S10(100); S12(100)]
Thrap3_(237-245)_S243	Thrap3	Q569Z6	Q569Z6	[R].ASVSDLSPR.[E]	0	Unambiguous	Q569Z6 [237-245]	1xPhospho [S7(100)]	-0.0728151899221041	0.4193515508623	0.95672259733005	3	3	6	0.523887043393282	0.438853771580759	0.234718276268515	3	3	6	0.0737359968827915	0.178471678814505	0.702693084186643	3	3	6	-0.118783121950877	-0.260837906526095	0.653742412722341	3	3	6	Q569Z6_[R].ASVSDLSPR.[E]_1xPhospho [S7(100)]
Thrap3_(237-245)_S240+S243	Thrap3	Q569Z6	Q569Z6	[R].ASVSDLSPR.[E]	0	Unambiguous	Q569Z6 [237-245]	2xPhospho [S4(100); S7(100)]	-0.227159485158327	0.253006487986505	0.862948115165587	3	3	6	0.47100097530329	0.382016134639378	0.181285610040866	3	3	6	-0.298514186394917	-0.405216478695334	0.688234244524772	3	3	6	0.450216687939153	0.521248826103648	0.360016939180357	3	3	6	Q569Z6_[R].ASVSDLSPR.[E]_2xPhospho [S4(100); S7(100)]
Thrap3_(237-247)_S243	Thrap3	Q569Z6	Q569Z6	[R].ASVSDLSPRER.[S]	1	Unambiguous	Q569Z6 [237-247]	1xPhospho [S7(100)]	-0.819361353952071	-0.385240989504581	0.5113263124798	2	2	4	0.78026233112788	0.71438504193736	0.0559986716786349	3	3	6	0.603812945860704	1.0096321498801	0.260931530015307	3	3	6	-0.0194213412108	-0.124265751146468	0.927668864320607	3	3	6	Q569Z6_[R].ASVSDLSPRER.[S]_1xPhospho [S7(100)]
Thrap3_(237-252)_S243+S248	Thrap3	Q569Z6	Q569Z6	[R].ASVSDLSPRERSPALK.[S]	2	Unambiguous	Q569Z6 [237-252]	2xPhospho [S7(100); S12(100)]	-0.118998270558246	0.369577586489602	0.938602681204639	3	3	6	0.959193504884916	0.906685688568758	0.0778589743644444	3	3	6	-0.161180992277815	-0.189878078232141	0.747301515773494	3	3	6	-1.28678650043236	-1.86625135324347	0.0280232634083209	3	3	6	Q569Z6_[R].ASVSDLSPRERSPALK.[S]_2xPhospho [S7(100); S12(100)]
Thrap3_(543-555)_S547	Thrap3	Q569Z6	Q569Z6	[R].DKLGSKGDFSSGK.[S]	2	Unambiguous	Q569Z6 [543-555]	1xPhospho [S5(100)]	-2.66849928068028	-2.37815536458303	NA	1	1	2	-0.358206330183735	-0.509148315291269	0.695257086769219	2	3	5	0.569770514098437	0.956253628753495	0.193198081869279	3	3	6	1.4941191235731	1.95608629156251	0.00835487094507048	3	3	6	Q569Z6_[R].DKLGSKGDFSSGK.[S]_1xPhospho [S5(100)]
Thrap3_(246-261)_S248	Thrap3	Q569Z6	Q569Z6	[R].ERSPALKSPLQSVVVR.[R]	2	Unambiguous	Q569Z6 [246-261]	1xPhospho [S3(100)]	-0.0116847496526069	0.485235080374624	0.994438241396359	3	3	6	-0.19834360203941	-0.33734088034896	0.713459755867104	3	3	6	-0.34931028379644	-0.484864741699321	0.702876446381085	3	3	6	1.03548681032296	1.32569900300164	0.156235251726418	3	3	6	Q569Z6_[R].ERSPALKSPLQSVVVR.[R]_1xPhospho [S3(100)]
Thrap3_(246-261)_S248+S253	Thrap3	Q569Z6	Q569Z6	[R].ERSPALKSPLQSVVVR.[R]	2	Unambiguous	Q569Z6 [246-261]	2xPhospho [S3(100); S8(100)]	0.167402140478352	0.67824655484131	0.890133850006509	3	3	6	0.595071876014644	0.515357429696942	0.177199082379209	3	3	6	0.51568858596759	0.87145318431228	0.535847010229023	3	3	6	1.56755691805768	2.05702608757242	0.0430256986089049	3	3	6	Q569Z6_[R].ERSPALKSPLQSVVVR.[R]_2xPhospho [S3(100); S8(100)]
Thrap3_(736-749)_S743+S746	Thrap3	Q569Z6	Q569Z6	[R].ESVDSRDSSHSRER.[S]	2	Unambiguous	Q569Z6 [736-749]	2xPhospho [S8(99.3); S11(99.3)]	-0.54475397285145	-0.0892819972695399	0.667185091474231	3	3	6	-0.0284084387516694	-0.154708412794604	0.969085670690652	3	3	6	-0.829352275974673	-1.23757041795908	0.593935587378181	3	3	6	-0.52032548568715	-0.812755411257107	0.348965473005659	3	3	6	Q569Z6_[R].ESVDSRDSSHSRER.[S]_2xPhospho [S8(99.3); S11(99.3)]
Thrap3_(732-741)_S734	Thrap3	Q569Z6	Q569Z6	[R].GKSRESVDSR.[D]	2	Unambiguous	Q569Z6 [732-741]	1xPhospho [S3(100)]	NA	NA	NA	3	0	3	1.60689907786466	1.60278686476678	NA	1	2	3	-0.540383542955095	-0.784467545398986	NA	1	2	3	0.310667297901166	0.32943904937213	0.777602706980192	3	3	6	Q569Z6_[R].GKSRESVDSR.[D]_1xPhospho [S3(100)]
Thrap3_(676-684)_S679	Thrap3	Q569Z6	Q569Z6	[R].IDISPSTFR.[K]	0	Unambiguous	Q569Z6 [676-684]	1xPhospho [S4(100)]	-0.38698688019155	0.0807519965886493	0.741441259436256	3	3	6	0.214242780812066	0.106073347299164	0.45136224194709	3	3	6	0.278816102366549	0.50003721266526	0.342647603728297	3	3	6	-0.130463211084964	-0.276892117070503	0.50384265908854	3	3	6	Q569Z6_[R].IDISPSTFR.[K]_1xPhospho [S4(100)]
Thrap3_(676-685)_S679	Thrap3	Q569Z6	Q569Z6	[R].IDISPSTFRK.[H]	1	Unambiguous	Q569Z6 [676-685]	1xPhospho [S4(100)]	-0.639278148673259	-0.191155733168211	0.630012555835615	3	3	6	0.359781333465225	0.262486325526217	0.110809010186019	3	3	6	0.37470684381957	0.650393861809502	0.354819524327186	3	3	6	-0.0233512116581617	-0.129667333861283	0.916913413913547	3	3	6	Q569Z6_[R].IDISPSTFRK.[H]_1xPhospho [S4(100)]
Thrap3_(570-588)_S572	Thrap3	Q569Z6	Q569Z6	[R].MDSFDEDLARPSGLLAQER.[K]	0	Unambiguous	Q569Z6 [570-588]	1xPhospho [S3(100)]	1.96001357814024	2.61023932369198	0.415135016631134	3	3	6	0.42047949604124	0.327719765108716	0.3999380111505	3	3	6	0.0981405356438301	0.216737987077626	0.949478921282129	3	3	6	1.94802350282122	2.57997506397019	0.343526665397222	3	3	6	Q569Z6_[R].MDSFDEDLARPSGLLAQER.[K]_1xPhospho [S3(100)]
Thrap3_(675-684)_S679	Thrap3	Q569Z6	Q569Z6	[R].RIDISPSTFR.[K]	1	Unambiguous	Q569Z6 [675-684]	1xPhospho [S5(100)]	-0.21895769882727	0.261845989704695	0.877901797421457	3	3	6	0.607035331430537	0.528214776821631	0.481188844280778	3	3	6	-0.172679811062856	-0.207908222075409	0.802636523986461	3	3	6	0.257568975109447	0.256455731876258	0.64463793950915	3	3	6	Q569Z6_[R].RIDISPSTFR.[K]_1xPhospho [S5(100)]
Thrap3_(675-685)_S679	Thrap3	Q569Z6	Q569Z6	[R].RIDISPSTFRK.[H]	2	Unambiguous	Q569Z6 [675-685]	1xPhospho [S5(100)]	-0.333252172174795	0.13866475177004	0.812706221154904	3	2	5	0.564190223804723	0.48216834607154	0.331979428776699	3	3	6	-0.0892438616676534	-0.0770806825326334	0.863173739813156	3	3	6	0.510787349981597	0.604502827856567	0.356310531041265	3	3	6	Q569Z6_[R].RIDISPSTFRK.[H]_1xPhospho [S5(100)]
Thrap3_(505-516)_S507	Thrap3	Q569Z6	Q569Z6	[R].SESGHRGFVPEK.[N]	1	Unambiguous	Q569Z6 [505-516]	1xPhospho [S3(100)]	-0.447920811363486	0.0150802553911408	0.760607193470866	2	3	5	1.05598478055195	1.01070906531317	0.0282549393697264	3	3	6	0.315919360453423	0.558215108400997	0.453294314731686	3	3	6	0.46829165177278	0.546092752518622	0.106270143902918	3	3	6	Q569Z6_[R].SESGHRGFVPEK.[N]_1xPhospho [S3(100)]
Thrap3_(248-261)_S253	Thrap3	Q569Z6	Q569Z6	[R].SPALKSPLQSVVVR.[R]	1	Unambiguous	Q569Z6 [248-261]	1xPhospho [S6(100)]	NA	NA	NA	0	0	0	1.20471040214262	1.17054724555882	NA	2	1	3	0.736514348251236	1.21770790253196	0.264785008730844	3	3	6	1.70897703605598	2.25140716835834	0.196759847045728	2	3	5	Q569Z6_[R].SPALKSPLQSVVVR.[R]_1xPhospho [S6(100)]
Thrap3_(248-261)_S248+S253	Thrap3	Q569Z6	Q569Z6	[R].SPALKSPLQSVVVR.[R]	1	Unambiguous	Q569Z6 [248-261]	2xPhospho [S1(100); S6(100)]	-0.344864116132015	0.126149941652065	NA	1	2	3	1.75860486518585	1.76582788432217	0.254770598379103	2	2	4	0.113223863519803	0.240388639924922	0.92776015216313	3	3	6	1.82811346360275	2.41515945392631	0.109441858051276	3	3	6	Q569Z6_[R].SPALKSPLQSVVVR.[R]_2xPhospho [S1(100); S6(100)]
Thrap3_(51-60)_S53+S55	Thrap3	Q569Z6	Q569Z6	[R].SRSYSPAHNR.[E]	1	Unambiguous	Q569Z6 [51-60]	2xPhospho [S3(100); S5(100)]	-0.28095937812837	0.195023479511096	0.847425741349196	3	3	6	1.17818540511536	1.14204033995296	0.0189941424684582	3	3	6	0.0126453641617399	0.0826815880210258	0.993391287928708	3	3	6	-0.707801528653182	-1.07044007712368	0.144082680738096	3	3	6	Q569Z6_[R].SRSYSPAHNR.[E]_2xPhospho [S3(100); S5(100)]
Thrap3_(51-62)_S53+S55	Thrap3	Q569Z6	Q569Z6	[R].SRSYSPAHNRER.[N]	2	Unambiguous	Q569Z6 [51-62]	2xPhospho [S3(100); S5(100)]	0.268736628191127	0.787460126384523	0.875829119902898	3	3	6	1.45095729280625	1.4351933399833	0.063114456212476	3	3	6	0.29538747808988	0.526021124018068	0.789399491510894	3	3	6	-0.75311658272819	-1.1327253397274	0.316413696075569	3	3	6	Q569Z6_[R].SRSYSPAHNRER.[N]_2xPhospho [S3(100); S5(100)]
Thrap3_(53-60)_S55	Thrap3	Q569Z6	Q569Z6	[R].SYSPAHNR.[E]	0	Unambiguous	Q569Z6 [53-60]	1xPhospho [S3(100)]	-0.686788435596921	-0.242360098405475	0.672310398972969	3	3	6	1.11055480665583	1.06935648312265	0.102443427309202	3	3	6	0.591796017310385	0.990789610105633	0.697888974637998	3	3	6	-0.177248451486371	-0.341198141720854	0.806639564969794	3	3	6	Q569Z6_[R].SYSPAHNR.[E]_1xPhospho [S3(100)]
Thrap3_(53-62)_S55	Thrap3	Q569Z6	Q569Z6	[R].SYSPAHNRER.[N]	1	Unambiguous	Q569Z6 [53-62]	1xPhospho [S3(100)]	-0.912489488013009	-0.485610136884876	0.635196490223359	2	2	4	1.49057633299913	1.47777265630943	0.0868313475239179	3	3	6	0.613224073852853	1.02438879528846	0.516113601936425	3	3	6	-0.257261172287837	-0.451175133439935	0.796005757901508	3	3	6	Q569Z6_[R].SYSPAHNRER.[N]_1xPhospho [S3(100)]
Thrap3_(53-62)_S53+S55	Thrap3	Q569Z6	Q569Z6	[R].SYSPAHNRER.[N]	1	Unambiguous	Q569Z6 [53-62]	2xPhospho [S1(100); S3(100)]	-0.565007297143069	-0.111110082963131	0.742082506103955	2	3	5	0.641954798039526	0.565743374370821	0.37967905700975	3	3	6	0.50287777436985	0.851365836196424	0.459405975044703	3	3	6	-0.591018105455592	-0.909921981534913	0.0660331512088543	3	2	5	Q569Z6_[R].SYSPAHNRER.[N]_2xPhospho [S1(100); S3(100)]
Deptor_(257-271)_S265	Deptor	Q570Y9	Q570Y9	[R].KSTSFMSVSPSKEIK.[I]	2	Unambiguous	Q570Y9 [257-271]	1xPhospho [S9(100)]	1.78038989677147	2.41664932073438	NA	2	1	3	-0.0850276817856899	-0.215558161994856	0.856038120844325	2	2	4	1.10946737312509	1.80249811541935	0.0344526335689876	3	3	6	0.83334856702437	1.04786123312354	0.214253879232005	3	3	6	Q570Y9_[R].KSTSFMSVSPSKEIK.[I]_1xPhospho [S9(100)]
Prkaa1_(494-501)_S496	Prkaa1	Q5EG47	Q5EG47	[R].SGSISNYR.[S]	0	Unambiguous	Q5EG47 [494-501]	1xPhospho [S3(100)]	0.382504979340138	0.910074334419835	0.79140939738573	3	3	6	-1.51732043910655	-1.75486971746627	0.0277823467369376	3	2	5	-1.38814497876845	-2.11375718098968	0.0195150809906554	3	3	6	-0.524962779968673	-0.819129343672972	0.436887396813439	3	3	6	Q5EG47_[R].SGSISNYR.[S]_1xPhospho [S3(100)]
Mdc1_(905-932)_S929	Mdc1	Q5PSV9	Q5PSV9	[K].DLEGLASAPIITGSQADGGKGDPLSPGR.[Q]	1	Unambiguous	Q5PSV9 [905-932]	1xPhospho [S25(100)]	NA	NA	NA	0	2	2	-1.20926699160135	-1.42379897161223	0.247595158349142	3	2	5	0.790334058460582	1.30209718936374	0.14393741019398	3	3	6	1.05683588989384	1.35504318132302	0.105697892839584	3	3	6	Q5PSV9_[K].DLEGLASAPIITGSQADGGKGDPLSPGR.[Q]_1xPhospho [S25(100)]
Mdc1_(905-935)_S929	Mdc1	Q5PSV9	Q5PSV9	[K].DLEGLASAPIITGSQADGGKGDPLSPGRQQR.[G]	2	Unambiguous	Q5PSV9 [905-935]	1xPhospho [S25(100)]	NA	NA	NA	1	0	1	NA	NA	NA	1	0	1	1.96279623451136	3.14051747236602	0.071953431232418	3	3	6	NA	NA	NA	0	3	3	Q5PSV9_[K].DLEGLASAPIITGSQADGGKGDPLSPGRQQR.[G]_1xPhospho [S25(100)]
Mdc1_(153-161)_S157	Mdc1	Q5PSV9	Q5PSV9	[R].IRIESQNSR.[V]	1	Unambiguous	Q5PSV9 [153-161]	1xPhospho [S5(100)]	1.05498773581644	1.63484479799759	NA	1	1	2	-0.648314175551345	-0.820932590136441	0.471178734976727	3	3	6	0.688174778619721	1.14191147421432	0.48300909999321	3	3	6	1.02738608983639	1.31456461260789	0.202663030938573	2	2	4	Q5PSV9_[R].IRIESQNSR.[V]_1xPhospho [S5(100)]
Mdc1_(591-618)_S595	Mdc1	Q5PSV9	Q5PSV9	[R].SQSGSPAAPVEQVVIHTDTSGDPTLPQR.[E]	0	Unambiguous	Q5PSV9 [591-618]	1xPhospho [S5(100)]	-0.0523079505817998	0.441453294320009	0.922541487311133	2	2	4	-1.55058146998703	-1.79061596342019	0.283225314727804	3	2	5	0.331075571864015	0.581980042605149	0.791629403962929	3	3	6	-0.132103803299003	-0.279147100959695	0.842560332372903	3	3	6	Q5PSV9_[R].SQSGSPAAPVEQVVIHTDTSGDPTLPQR.[E]_1xPhospho [S5(100)]
Mdc1_(162-178)_S168	Mdc1	Q5PSV9	Q5PSV9	[R].VLLAADSEEEGDFPSGR.[C]	0	Unambiguous	Q5PSV9 [162-178]	1xPhospho [S7(100)]	0.354134746513608	0.879498224327089	0.532111613124569	2	3	5	-0.404221642884146	-0.558601824154126	0.607259230338009	3	3	6	0.349081539626795	0.610213393775316	0.730880011601522	3	3	6	0.00265483965068336	-0.0939221765814117	0.995164823517903	3	3	6	Q5PSV9_[R].VLLAADSEEEGDFPSGR.[C]_1xPhospho [S7(100)]
Utp18_(23-33)_S27	Utp18	Q5SSI6	Q5SSI6	[K].ARPGSGSTPAK.[A]	0	Unambiguous	Q5SSI6 [23-33]	1xPhospho [S5(99.5)]	1.32448703204688	1.92529853525962	NA	2	1	3	NA	NA	NA	2	0	2	0.589262469255607	0.986817007639639	0.337454121493815	3	3	6	1.78080686889689	2.35013683099697	0.0844824727445231	3	3	6	Q5SSI6_[K].ARPGSGSTPAK.[A]_1xPhospho [S5(99.5)]
Utp18_(109-131)_S118	Utp18	Q5SSI6	Q5SSI6	[R].GQLHGSSDESEVENEAKDIFSQK.[K]	1	Unambiguous	Q5SSI6 [109-131]	1xPhospho [S10(99.5)]	-0.950806533803567	-0.526906456787662	0.215687570270019	3	2	5	-0.455764724790887	-0.613996128969341	0.441571796566181	3	2	5	0.654847720317653	1.08965465842373	0.505022528683358	3	3	6	0.244520853746106	0.238521169462284	0.740710154637731	3	3	6	Q5SSI6_[R].GQLHGSSDESEVENEAKDIFSQK.[K]_1xPhospho [S10(99.5)]
Utp18_(109-131)_S114+S	Utp18	Q5SSI6	Q5SSI6	[R].GQLHGSSDESEVENEAKDIFSQK.[K]	1	Unambiguous	Q5SSI6 [109-131]	2xPhospho [S6(99.6); S]	-0.636972964949957	-0.188671313962396	0.617197256599626	3	3	6	-0.4774351361269	-0.637285721415329	NA	3	1	4	0.0707640532119118	0.173811672175409	0.949552405913514	3	2	5	-0.867180374017363	-1.28950531801588	0.327603069471356	3	3	6	Q5SSI6_[R].GQLHGSSDESEVENEAKDIFSQK.[K]_2xPhospho [S6(99.6); S]
Utp18_(109-132)_na	Utp18	Q5SSI6	Q5SSI6	[R].GQLHGSSDESEVENEAKDIFSQKK.[K]	2	Unambiguous	Q5SSI6 [109-132]	1xPhospho [S]	-1.68798765909579	-1.32140579639659	0.118880768979611	2	2	4	0.0711689497757364	-0.0476907489542741	0.93048466304033	3	2	5	0.0561812390318135	0.150945824628626	0.917181828765201	2	3	5	0.490068107123663	0.576024356216207	0.366425399202107	3	3	6	Q5SSI6_[R].GQLHGSSDESEVENEAKDIFSQKK.[K]_1xPhospho [S]
Utp18_(109-132)_S114+S115	Utp18	Q5SSI6	Q5SSI6	[R].GQLHGSSDESEVENEAKDIFSQKK.[K]	2	Unambiguous	Q5SSI6 [109-132]	2xPhospho [S6(100); S7(100)]	-1.17102734531371	-0.764250147924075	0.511205526964795	3	3	6	NA	NA	NA	2	0	2	0.778377049379904	1.28334860329677	0.51418285014943	3	3	6	-1.13465820253212	-1.65715194516402	0.485036026968162	3	3	6	Q5SSI6_[R].GQLHGSSDESEVENEAKDIFSQKK.[K]_2xPhospho [S6(100); S7(100)]
Acaca_(19-38)_S29	Acaca	Q5SWU9	Q5SWU9	[R].FIIGSVSEDNSEDEISNLVK.[L]	0	Unambiguous	Q5SWU9 [19-38]	1xPhospho [S11(100)]	0.451471529968113	0.984403257189407	0.853780102018561	3	3	6	-0.14242232894523	-0.277241252370976	NA	2	1	3	-2.04425688441101	-3.14254042013471	0.548625843034258	3	2	5	-0.414225072022344	-0.666921046444561	0.594273482739984	3	3	6	Q5SWU9_[R].FIIGSVSEDNSEDEISNLVK.[L]_1xPhospho [S11(100)]
Leo1_(626-640)_S631	Leo1	Q5XJE5	Q5XJE5	[K].AKKLNSDEEGESSGK.[R]	2	Unambiguous	Q5XJE5 [626-640]	1xPhospho [S6(100)]	-1.42007025386258	-1.0326569472679	0.220463121225763	2	3	5	-0.215228444278123	-0.355487333046926	0.515281948596298	3	3	6	-0.178937147467874	-0.217719723375435	0.568041855418738	3	3	6	-0.633642209730899	-0.968508550220036	0.429285447988409	3	3	6	Q5XJE5_[K].AKKLNSDEEGESSGK.[R]_1xPhospho [S6(100)]
Leo1_(628-640)_S631	Leo1	Q5XJE5	Q5XJE5	[K].KLNSDEEGESSGK.[R]	1	Unambiguous	Q5XJE5 [628-640]	1xPhospho [S4(100)]	-0.649374299060336	-0.20203689186845	0.481755890267902	3	3	6	0.0725346318555957	-0.0462230251276453	0.852747000250004	3	3	6	-0.137886130705834	-0.153351743414321	0.810771396446004	3	3	6	-0.707033003574868	-1.06938374413904	0.474051030267732	3	3	6	Q5XJE5_[K].KLNSDEEGESSGK.[R]_1xPhospho [S4(100)]
Leo1_(628-641)_S631	Leo1	Q5XJE5	Q5XJE5	[K].KLNSDEEGESSGKR.[K]	2	Unambiguous	Q5XJE5 [628-641]	1xPhospho [S4(100)]	-0.614043729922636	-0.163959256827559	0.413039976609122	3	3	6	-0.2866139982318	-0.432206710096744	0.298378677069605	3	3	6	-0.290207481136112	-0.392191567747548	0.37199325325038	3	3	6	-0.217624715630232	-0.39669506799605	0.710375843783725	3	3	6	Q5XJE5_[K].KLNSDEEGESSGKR.[K]_1xPhospho [S4(100)]
Leo1_(655-667)_S659	Leo1	Q5XJE5	Q5XJE5	[K].KYVISDEEEEEDD.[-]	1	Unambiguous	Q5XJE5 [655-667]	1xPhospho [S5(100)]	-0.250208126135367	0.228165740703559	0.815113220543756	2	3	5	-0.488616478728773	-0.649302517412359	0.34040406424482	3	2	5	-0.249888898115698	-0.328972043637774	0.673916970762154	2	3	5	-0.67173450351148	-1.02086617330428	0.130032430519566	3	3	6	Q5XJE5_[K].KYVISDEEEEEDD.[-]_1xPhospho [S5(100)]
Leo1_(629-641)_S631	Leo1	Q5XJE5	Q5XJE5	[K].LNSDEEGESSGKR.[K]	1	Unambiguous	Q5XJE5 [629-641]	1xPhospho [S3(100)]	-0.812051962708863	-0.37736326947564	0.490113709321808	3	3	6	-0.540690465443443	-0.705267395458167	0.373032423464649	3	3	6	-0.366255777771944	-0.511435270341015	0.350421133787016	3	3	6	-0.596252939362074	-0.917117228483363	0.439410667559375	3	3	6	Q5XJE5_[K].LNSDEEGESSGKR.[K]_1xPhospho [S3(100)]
Leo1_(277-286)_S280	Leo1	Q5XJE5	Q5XJE5	[R].GSDSEDEVLR.[L]	0	Unambiguous	Q5XJE5 [277-286]	1xPhospho [S4(100)]	-0.391350245436082	0.0760493655983631	0.694061792110798	3	3	6	0.1257176523875	0.0109337521032644	0.786115400906254	3	3	6	-0.24593638020712	-0.322774496936067	0.4732979040328	3	3	6	-0.960472281338182	-1.41773446978209	0.132022151039718	3	3	6	Q5XJE5_[R].GSDSEDEVLR.[L]_1xPhospho [S4(100)]
Leo1_(606-622)_S615	Leo1	Q5XJE5	Q5XJE5	[R].IYSSDSDEGSEEDKAQR.[L]	1	Unambiguous	Q5XJE5 [606-622]	1xPhospho [S10(100)]	0.0637432574347136	0.56652785872016	0.970209938999361	3	3	6	-0.313905689742966	-0.461537596465311	0.441916344575164	3	3	6	-0.108444410991453	-0.107187137173717	0.658146685633344	3	3	6	-0.716843235175569	-1.0828678470255	0.215697351632848	3	3	6	Q5XJE5_[R].IYSSDSDEGSEEDKAQR.[L]_1xPhospho [S10(100)]
Sin3a_(937-947)_na	Sin3a	Q60520	Q60520	[R].DKSDSPAIQLR.[L]	1	Unambiguous	Q60520 [937-947]	1xPhospho [S]	-0.8702502148211	-0.440086623727605	0.0438699544914898	2	2	4	-0.15970143334087	-0.295811425911585	NA	2	1	3	0.0926511133442496	0.208130574827018	0.798553021860978	2	2	4	0.148009452778957	0.105866843517071	0.780562909986605	3	3	6	Q60520_[R].DKSDSPAIQLR.[L]_1xPhospho [S]
Sin3a_(830-853)_S833	Sin3a	Q60520	Q60520	[R].GDLSDVEEEEEEEMDVDEATGAPK.[K]	0	Unambiguous	Q60520 [830-853]	1xPhospho [S4(100)]	1.34792794756088	1.9505620576922	0.483512546725324	3	3	6	-0.960027569641114	-1.1559367483751	0.124816375680211	3	3	6	0.211665878652223	0.39474568530838	0.898084902437026	3	3	6	-0.25749334263274	-0.451494250148416	0.778893402596331	3	3	6	Q60520_[R].GDLSDVEEEEEEEMDVDEATGAPK.[K]_1xPhospho [S4(100)]
Sin3a_(430-440)_S431	Sin3a	Q60520	Q60520	[R].HSGTGATPPVK.[K]	0	Unambiguous	Q60520 [430-440]	1xPhospho [S2(100)]	-1.39799913492028	-1.00886972751626	NA	2	1	3	-1.32442323898738	-1.54755952362229	0.313735437537207	3	2	5	0.3887102113414	0.672351137198276	0.434733477828315	3	3	6	0.989555407443017	1.26256657276337	0.0643376943443652	3	3	6	Q60520_[R].HSGTGATPPVK.[K]_1xPhospho [S2(100)]
Sin3a_(430-441)_S431	Sin3a	Q60520	Q60520	[R].HSGTGATPPVKK.[K]	1	Unambiguous	Q60520 [430-441]	1xPhospho [S2(100)]	NA	NA	NA	0	0	0	-0.638328897988654	-0.810201227390748	0.075545766221982	2	2	4	0.370254520258159	0.643412620018524	0.605555141605858	3	3	6	0.842290604455479	1.06015200847354	0.216331536386852	2	3	5	Q60520_[R].HSGTGATPPVKK.[K]_1xPhospho [S2(100)]
Sin3a_(429-440)_S431	Sin3a	Q60520	Q60520	[R].RHSGTGATPPVK.[K]	1	Unambiguous	Q60520 [429-440]	1xPhospho [S3(100)]	1.26902231362491	1.86552125577436	NA	3	1	4	-1.175454755467	-1.38746033516245	0.150455613501908	3	3	6	-0.15421599021793	-0.178956957432172	0.801567759248041	3	3	6	1.52151803152468	1.99374592171531	0.135905413128417	3	3	6	Q60520_[R].RHSGTGATPPVK.[K]_1xPhospho [S3(100)]
Hnrnpd_(68-85)_S83	Hnrnpd	Q60668	Q60668	[K].IDASKNEEDEGHSNSSPR.[H]	1	Unambiguous	Q60668 [68-85]	1xPhospho [S16(100)]	-0.608912920009446	-0.158429509866021	0.659374952159374	3	3	6	0.0517151110808667	-0.0685981497270768	0.868195311230283	3	3	6	-0.0858683364353557	-0.0717878601460345	0.87144324509966	3	3	6	0.0756568192753423	0.0064185945889461	0.85265294544013	3	3	6	Q60668_[K].IDASKNEEDEGHSNSSPR.[H]_1xPhospho [S16(100)]
Hnrnpd_(68-85)_S80+S83	Hnrnpd	Q60668	Q60668	[K].IDASKNEEDEGHSNSSPR.[H]	1	Unambiguous	Q60668 [68-85]	2xPhospho [S13(99.3); S16(99.3)]	-2.00995527135454	-1.66840743078276	0.333048030303117	2	3	5	0.39033305566019	0.295320827253524	NA	3	1	4	-0.971544963243501	-1.46052850198881	0.375573922274896	3	3	6	-0.819924113332061	-1.22455187888765	0.246389730149929	2	3	5	Q60668_[K].IDASKNEEDEGHSNSSPR.[H]_2xPhospho [S13(99.3); S16(99.3)]
Hnrnpd_(73-85)_S83	Hnrnpd	Q60668	Q60668	[K].NEEDEGHSNSSPR.[H]	0	Unambiguous	Q60668 [73-85]	1xPhospho [S11(100)]	0.449168876288505	0.981921564746357	0.769306562424672	2	2	4	NA	NA	NA	2	0	2	-3.2941027271631	-5.10229826552725	NA	1	3	4	-0.0514165133843134	-0.168242918151049	0.960416698269699	3	3	6	Q60668_[K].NEEDEGHSNSSPR.[H]_1xPhospho [S11(100)]
Khdrbs1_(57-96)_S58	Khdrbs1	Q60749	Q60749	[R].ASPATQPPPLLPPSTPGPDATVVGSAPTPLLPPSATAAVK.[M]	0	Unambiguous	Q60749 [57-96]	1xPhospho [S2(100)]	-2.79480883000071	-2.51428588946808	0.20883604127337	3	2	5	NA	NA	NA	3	0	3	-0.81790253826598	-1.2196172332264	0.60960049415079	3	3	6	0.93092396157781	1.181978011697	0.2839945201146	3	3	6	Q60749_[R].ASPATQPPPLLPPSTPGPDATVVGSAPTPLLPPSATAAVK.[M]_1xPhospho [S2(100)]
Khdrbs1_(18-31)_S20	Khdrbs1	Q60749	Q60749	[R].SCSKDPSGAHPSVR.[L]	1	Unambiguous	Q60749 [18-31]	1xCarbamidomethyl [C2]; 1xPhospho [S3(99.7)]	-1.07856532636717	-0.664598908260534	0.627255231443541	2	2	4	0.288161381154467	0.185515036220475	0.575964955907445	3	3	6	-0.246434867078114	-0.323556124175875	0.175357589921798	3	3	6	-0.10500704360089	-0.241902771719504	0.889008582260434	2	2	4	Q60749_[R].SCSKDPSGAHPSVR.[L]_1xCarbamidomethyl [C2]; 1xPhospho [S3(99.7)]
Stip1_(479-488)_S481	Stip1	Q60864	Q60864	[R].HDSPEDVKRR.[A]	2	Unambiguous	Q60864 [479-488]	1xPhospho [S3(100)]	0.000662958166730121	0.498542862372241	0.999675149811759	3	3	6	0.755898106517463	0.688200358470086	0.134052973892356	3	3	6	-1.01201703261201	-1.52398869263885	0.352106745001942	3	3	6	-0.0416518292123831	-0.154821419924781	0.949932837735159	3	3	6	Q60864_[R].HDSPEDVKRR.[A]_1xPhospho [S3(100)]
Vdac2_(109-122)_S116	Vdac2	Q60930	Q60930	[K].LTFDTTFSPNTGKK.[S]	1	Unambiguous	Q60930 [109-122]	1xPhospho [S8(100)]	-1.88056424160301	-1.52895583040686	0.387739809013152	2	2	4	-0.286942817933071	-0.432560098720157	0.486108236515584	3	2	5	0.0995635622512134	0.218969292301541	0.738628504613564	3	3	6	0.0131060977737079	-0.0795569866898965	0.964320291613999	3	3	6	Q60930_[K].LTFDTTFSPNTGKK.[S]_1xPhospho [S8(100)]
Vdac1_(110-123)_S117	Vdac1	Q60932	Q60932	[K].LTFDSSFSPNTGKK.[N]	1	Unambiguous	Q60932 [110-123]	1xPhospho [S8(100)]	-0.626311426321149	-0.177180806257868	0.717251713516077	3	3	6	-0.183631047020617	-0.321529024961728	0.691934659934371	3	3	6	-0.120729283111797	-0.126449812372504	0.545836326128241	3	3	6	0.0517089482912798	-0.0264976065166111	0.688077802117923	3	3	6	Q60932_[K].LTFDSSFSPNTGKK.[N]_1xPhospho [S8(100)]
Vdac1_(107-123)_S117	Vdac1	Q60932	Q60932	[R].GLKLTFDSSFSPNTGKK.[N]	2	Unambiguous	Q60932 [107-123]	1xPhospho [S11(100)]	-1.24017172988731	-0.838770731803124	0.43615502262488	2	2	4	0.0651876007213232	-0.0541190155706525	0.821060954214115	3	3	6	0.589289447082043	0.986859308862079	0.225516788990219	3	3	6	0.116297351448427	0.0622787556419431	0.667791585391574	3	3	6	Q60932_[R].GLKLTFDSSFSPNTGKK.[N]_1xPhospho [S11(100)]
Pml_(526-546)_S528	Pml	Q60953	Q60953	[K].ATSPPHLDGTSNPESTVPEKK.[I]	1	Unambiguous	Q60953 [526-546]	1xPhospho [S3(99.7)]	-1.72638178536178	-1.36278519003082	0.0781090812289728	3	3	6	-1.32519684464951	-1.54839093195624	0.0235464376462646	3	3	6	0.252031239631254	0.458038557240946	0.743527231902852	3	3	6	-0.0146944666986379	-0.117768691255565	0.960206958976675	3	3	6	Q60953_[K].ATSPPHLDGTSNPESTVPEKK.[I]_1xPhospho [S3(99.7)]
Pml_(501-525)_S515	Pml	Q60953	Q60953	[K].MESTEENEDRLATSSPEQSWPSTFK.[A]	1	Unambiguous	Q60953 [501-525]	1xPhospho [S15(99.2)]	-1.87172082094736	-1.51942480522222	0.062891604968944	3	3	6	-1.35722803850885	-1.58281544928429	0.121705307525472	3	3	6	0.26194416523152	0.473582021123769	0.700724808626371	3	3	6	-0.167442158357146	-0.32771945223917	0.705950093251521	3	3	6	Q60953_[K].MESTEENEDRLATSSPEQSWPSTFK.[A]_1xPhospho [S15(99.2)]
Pml_(501-525)_S514+S515	Pml	Q60953	Q60953	[K].MESTEENEDRLATSSPEQSWPSTFK.[A]	1	Unambiguous	Q60953 [501-525]	2xPhospho [S14(100); S15(100)]	-2.44899768963599	-2.14158681562749	0.0307518175107235	3	3	6	-1.51648035074251	-1.75396685894117	0.0125568639329716	3	2	5	-0.222030647443571	-0.285290316302988	0.820689483594112	3	3	6	-0.583125990470402	-0.899074318117418	0.474944460036643	3	3	6	Q60953_[K].MESTEENEDRLATSSPEQSWPSTFK.[A]_2xPhospho [S14(100); S15(100)]
Pml_(11-20)_S17	Pml	Q60953	Q60953	[K].VPAPPGSPCR.[Q]	0	Unambiguous	Q60953 [11-20]	1xCarbamidomethyl [C9]; 1xPhospho [S7(100)]	-1.25082255892832	-0.8502496972148	0.292485622528808	3	3	6	0.347374910597981	0.24915291307684	0.585327465473724	3	3	6	-0.426893520078024	-0.606515229121822	0.0340376642282925	3	3	6	-0.169818596845662	-0.330985852298492	0.554220821183904	3	3	6	Q60953_[K].VPAPPGSPCR.[Q]_1xCarbamidomethyl [C9]; 1xPhospho [S7(100)]
Pml_(511-525)_S515	Pml	Q60953	Q60953	[R].LATSSPEQSWPSTFK.[A]	0	Unambiguous	Q60953 [511-525]	1xPhospho [S5(99.5)]	NA	NA	NA	2	0	2	NA	NA	NA	2	0	2	-0.13907644351566	-0.155218153484855	0.655524241430776	3	3	6	-0.281726130577658	-0.484802067861067	0.668698233703582	3	2	5	Q60953_[R].LATSSPEQSWPSTFK.[A]_1xPhospho [S5(99.5)]
Tmpo_(61-85)*_T74	Tmpo	Q61029	Q61029; Q61033	[K].GPPDFSSDEEREPTPVLGSGASVGR.[G]	1	Unambiguous	Q61029 [61-85]; Q61033 [61-85]	1xPhospho [T14(100)]	-0.896166448450936	-0.468017928257266	0.417912397347026	3	2	5	-0.84028287814206	-1.0272449104888	0.211017607725847	3	3	6	-0.14327311363901	-0.161798530774146	0.810907392372671	3	3	6	0.0496043300304967	-0.0293903913478168	0.849305834498935	3	3	6	Q61029_[K].GPPDFSSDEEREPTPVLGSGASVGR.[G]_1xPhospho [T14(100)]
Tmpo_(61-85)*_S66+S67	Tmpo	Q61029	Q61029; Q61033	[K].GPPDFSSDEEREPTPVLGSGASVGR.[G]	1	Unambiguous	Q61029 [61-85]; Q61033 [61-85]	2xPhospho [S6(100); S7(100)]	-1.23953441348471	-0.838083861991058	0.428301214573244	3	3	6	-0.281421360601014	-0.42662608625599	0.615836945355392	3	2	5	-0.131581559978357	-0.143466178713158	0.865072860765422	3	3	6	-0.449455155495277	-0.715344579097312	0.513637925268104	3	3	6	Q61029_[K].GPPDFSSDEEREPTPVLGSGASVGR.[G]_2xPhospho [S6(100); S7(100)]
Tmpo_(150-172)*_T153	Tmpo	Q61029	Q61029; Q61033	[R].EQGTESRSSTPLPTVSSSAENTR.[Q]	1	Unambiguous	Q61029 [150-172]; Q61033 [150-172]	1xPhospho [T4(97.6)]	-1.05155106109729	-0.635484196583085	0.463450072406263	3	3	6	-0.281790416467727	-0.427022717431664	0.711111376362444	3	3	6	0.121990769361303	0.25413514522582	0.737586988257162	3	3	6	-0.604720371085437	-0.928755661212488	0.408719421201261	3	3	6	Q61029_[R].EQGTESRSSTPLPTVSSSAENTR.[Q]_1xPhospho [T4(97.6)]
Tmpo_(157-172)*_T159	Tmpo	Q61029	Q61029; Q61033	[R].SSTPLPTVSSSAENTR.[Q]	0	Unambiguous	Q61029 [157-172]; Q61033 [157-172]	1xPhospho [T3(100)]	-1.35799148099826	-0.96575134923745	0.260757798884557	3	3	6	-0.382356124964216	-0.535102547048604	0.180546791055985	3	3	6	-0.389646172834729	-0.548111401639086	0.42292260575609	3	3	6	-0.845057199938857	-1.25909715156359	0.0328402314713382	3	3	6	Q61029_[R].SSTPLPTVSSSAENTR.[Q]_1xPhospho [T3(100)]
Prpf4b_(256-265)_S258	Prpf4b	Q61136	Q61136	[K].ARSPAEEKMK.[S]	2	Unambiguous	Q61136 [256-265]	1xPhospho [S3(100)]	0.20140036523599	0.714888251421797	0.599364483221342	2	2	4	0.0405399236812434	-0.080608330614241	0.904853749294022	3	3	6	0.383823738520547	0.664689149519957	0.49490471981069	3	3	6	-0.0827444382501996	-0.211302957842743	0.935806647697611	3	3	6	Q61136_[K].ARSPAEEKMK.[S]_1xPhospho [S3(100)]
Prpf4b_(83-98)_S94	Prpf4b	Q61136	Q61136	[K].EVIEASDKEGLSPAKR.[T]	2	Unambiguous	Q61136 [83-98]	1xPhospho [S12(100)]	-0.79210271346303	-0.355862901645108	0.293879792241755	3	3	6	-0.983870786401443	-1.18156149505568	0.0616719458686982	3	3	6	0.00865737453042859	0.0764284216704484	0.988846188079997	3	3	6	0.203705848824048	0.18242119669089	0.63682900468627	3	3	6	Q61136_[K].EVIEASDKEGLSPAKR.[T]_1xPhospho [S12(100)]
Prpf4b_(83-98)_S88+S94	Prpf4b	Q61136	Q61136	[K].EVIEASDKEGLSPAKR.[T]	2	Unambiguous	Q61136 [83-98]	2xPhospho [S6(100); S12(100)]	-0.395575632184645	0.0714954413779148	0.683767599461926	3	3	6	-0.530117155376605	-0.693904063288625	0.00885880007948241	3	3	6	-0.488066889867994	-0.7024350516105	0.267058158876262	3	3	6	-0.252995486586132	-0.445311974727251	0.519835214480393	3	3	6	Q61136_[K].EVIEASDKEGLSPAKR.[T]_2xPhospho [S6(100); S12(100)]
Prpf4b_(277-284)_S278	Prpf4b	Q61136	Q61136	[K].KSPIVNER.[S]	1	Unambiguous	Q61136 [277-284]	1xPhospho [S2(100)]	-1.73774736348613	-1.37503447857641	0.352323923886527	3	2	5	-1.03647771465037	-1.23809913523959	0.214312583330468	3	3	6	-0.97766428378939	-1.47012359446987	0.471598166465186	3	3	6	0.977326607898567	1.24575816314096	NA	3	1	4	Q61136_[K].KSPIVNER.[S]_1xPhospho [S2(100)]
Prpf4b_(832-853)_Y849	Prpf4b	Q61136	Q61136	[K].LCDFGSASHVADNDITPYLVSR.[F]	0	Unambiguous	Q61136 [832-853]	1xCarbamidomethyl [C2]; 1xPhospho [Y18(100)]	-0.695388203057417	-0.251628525571792	0.0736752172789329	3	3	6	-1.48922655738214	-1.72467670241722	0.0174881875008818	3	3	6	1.00872432687464	1.6445330540456	0.220727717696465	3	3	6	-0.0474874267897998	-0.162842412837144	0.783826198312161	3	3	6	Q61136_[K].LCDFGSASHVADNDITPYLVSR.[F]_1xCarbamidomethyl [C2]; 1xPhospho [Y18(100)]
Prpf4b_(240-246)_S240+S242	Prpf4b	Q61136	Q61136	[K].SKSPPLR.[R]	1	Unambiguous	Q61136 [240-246]	2xPhospho [S1(100); S3(100)]	-0.432209599735838	0.0320130644856144	0.64856426758781	3	2	5	-0.442299069926007	-0.599524340272824	0.329812625692341	3	3	6	-0.302782863882917	-0.411909763507274	0.698539983101112	3	3	6	-0.49567922221033	-0.778879273973611	0.39428367306491	3	3	6	Q61136_[K].SKSPPLR.[R]_2xPhospho [S1(100); S3(100)]
Prpf4b_(240-247)_S240+S242	Prpf4b	Q61136	Q61136	[K].SKSPPLRR.[R]	2	Unambiguous	Q61136 [240-247]	2xPhospho [S1(100); S3(100)]	-0.220771737577723	0.259890903580253	0.769999635831735	3	3	6	-0.0193269742340934	-0.14494839466908	0.950462559923178	3	3	6	-0.19890333936169	-0.249026705299189	0.654807488344196	3	3	6	-0.61075333057365	-0.937047926855136	0.0616752064235432	3	3	6	Q61136_[K].SKSPPLRR.[R]_2xPhospho [S1(100); S3(100)]
Prpf4b_(292-301)_S294	Prpf4b	Q61136	Q61136	[K].SKSPVDLRDK.[S]	2	Unambiguous	Q61136 [292-301]	1xPhospho [S3(100)]	0.452950204355639	0.985996903288146	0.42408305428679	2	2	4	-0.0609508888677466	-0.189682386691344	0.845163614107651	3	3	6	-0.15637081012347	-0.182335714292291	0.659778730129945	3	3	6	0.387198343858931	0.434630500471934	0.292400712939188	3	2	5	Q61136_[K].SKSPVDLRDK.[S]_1xPhospho [S3(100)]
Prpf4b_(292-301)_S292+S294	Prpf4b	Q61136	Q61136	[K].SKSPVDLRDK.[S]	2	Unambiguous	Q61136 [292-301]	2xPhospho [S1(100); S3(100)]	-0.0775094185377174	0.414292330804814	0.936116668281217	3	3	6	-0.189309956844457	-0.327632254535176	0.254680100911026	3	3	6	-0.745179127950753	-1.10558695122366	0.258942099354885	3	3	6	-0.24489459905785	-0.434177354735692	0.700417361977904	3	3	6	Q61136_[K].SKSPVDLRDK.[S]_2xPhospho [S1(100); S3(100)]
Prpf4b_(294-301)_S294	Prpf4b	Q61136	Q61136	[K].SPVDLRDK.[S]	1	Unambiguous	Q61136 [294-301]	1xPhospho [S1(100)]	0.329723914153743	0.853189370880076	0.424523515801786	3	3	6	0.897904117165353	0.840816848373711	0.111494877859019	3	3	6	-0.117247734089727	-0.120990744720532	0.64716820536015	3	3	6	-0.131964024903967	-0.278954976417005	0.711247203949651	3	3	6	Q61136_[K].SPVDLRDK.[S]_1xPhospho [S1(100)]
Prpf4b_(130-154)_S145	Prpf4b	Q61136	Q61136	[K].VQSGMGLILQGYESGSEEEGEIHEK.[A]	0	Unambiguous	Q61136 [130-154]	1xPhospho [S16(100)]	0.128426806566047	0.636240762788389	0.862424270320517	3	3	6	-0.70385775526905	-0.880626304047024	0.0377254300308321	3	3	6	0.189234884177287	0.359573893797343	0.816957911540154	3	3	6	0.480208972461366	0.562473036372914	0.477093880539958	3	3	6	Q61136_[K].VQSGMGLILQGYESGSEEEGEIHEK.[A]_1xPhospho [S16(100)]
Prpf4b_(276-284)_S278	Prpf4b	Q61136	Q61136	[R].KKSPIVNER.[S]	2	Unambiguous	Q61136 [276-284]	1xPhospho [S3(100)]	-0.115070491818916	0.373810762716531	0.928284698464631	3	3	6	-0.143667980056053	-0.278579976691947	0.499869679353632	3	3	6	-0.130528863304277	-0.141815550695463	0.802268783610234	3	3	6	0.0611184644163121	-0.0135642845823285	0.917387443531744	3	3	6	Q61136_[R].KKSPIVNER.[S]_1xPhospho [S3(100)]
Prpf4b_(239-246)_S242	Prpf4b	Q61136	Q61136	[R].KSKSPPLR.[R]	2	Unambiguous	Q61136 [239-246]	1xPhospho [S4(100)]	-0.194111929075016	0.288623598331634	0.89039456120155	3	3	6	-0.25686363723903	-0.400233446096389	0.445347890484758	3	3	6	-0.284516649999977	-0.38326834651149	0.681509525830022	3	3	6	0.0818467694557494	0.0149266429706689	0.875962915982284	3	3	6	Q61136_[R].KSKSPPLR.[R]_1xPhospho [S4(100)]
Prpf4b_(239-246)_S240+S242	Prpf4b	Q61136	Q61136	[R].KSKSPPLR.[R]	2	Unambiguous	Q61136 [239-246]	2xPhospho [S2(100); S4(100)]	-0.417703070487998	0.0476475232529326	0.716774267247766	3	3	6	-0.247967552761301	-0.39067265933333	0.568702554180733	3	3	6	-0.610362154730906	-0.894193984249514	0.494521276313146	3	3	6	-0.42773099199677	-0.685484850228606	0.430985870176649	3	3	6	Q61136_[R].KSKSPPLR.[R]_2xPhospho [S2(100); S4(100)]
Prpf4b_(427-435)_S431	Prpf4b	Q61136	Q61136	[R].SKDASPINR.[W]	1	Unambiguous	Q61136 [427-435]	1xPhospho [S5(100)]	0.0388140071867396	0.539660278719235	0.947357164032089	3	2	5	-0.415128734489064	-0.570323877525003	0.471271059904901	3	3	6	-0.159587373327164	-0.187379284273497	0.87259635799136	3	3	6	-0.163255398565354	-0.321964776703336	0.829261387563735	3	3	6	Q61136_[R].SKDASPINR.[W]_1xPhospho [S5(100)]
Prpf4b_(427-440)_S431+S437	Prpf4b	Q61136	Q61136	[R].SKDASPINRWSPTR.[R]	2	Unambiguous	Q61136 [427-440]	2xPhospho [S5(100); S11(100)]	-0.860553134961471	-0.429635564577716	0.243389598354085	3	3	6	-2.99455774185159	-3.34248400837584	0.162491438925593	3	3	6	-0.0038059952483825	0.0568858622054583	0.990197513488408	3	3	6	-0.186645887099999	-0.354114859066649	0.548311810096251	3	3	6	Q61136_[R].SKDASPINRWSPTR.[R]_2xPhospho [S5(100); S11(100)]
Prpf4b_(354-362)_S354+S356	Prpf4b	Q61136	Q61136	[R].SLSPKLRDK.[S]	2	Unambiguous	Q61136 [354-362]	2xPhospho [S1(100); S3(100)]	0.316446700307005	0.838879810758202	0.355514794535839	2	2	4	0.355006720419127	0.257354960449351	0.719098389229681	3	3	6	0.101134917175218	0.22143317627417	0.903162199011705	3	3	6	-0.500374124172527	-0.785332387791595	0.129499332476392	3	2	5	Q61136_[R].SLSPKLRDK.[S]_2xPhospho [S1(100); S3(100)]
Prpf4b_(258-265)_S258	Prpf4b	Q61136	Q61136	[R].SPAEEKMK.[S]	1	Unambiguous	Q61136 [258-265]	1xPhospho [S1(100)]	-0.268182421036403	0.208793886299191	0.868181531271691	3	3	6	-0.883967965606886	-1.07419408313013	0.49919916700288	2	3	5	2.15663780919478	3.44446099384272	0.174272061840075	3	2	5	0.258828169656757	0.258186487022628	0.824068620094742	2	3	5	Q61136_[R].SPAEEKMK.[S]_1xPhospho [S1(100)]
Prpf4b_(578-587)_S580	Prpf4b	Q61136	Q61136	[R].SPSPDDILER.[V]	0	Unambiguous	Q61136 [578-587]	1xPhospho [S3(100)]	0.49524144753479	1.03157642726708	0.330161231667429	2	2	4	1.93152733794178	1.95167086869346	0.0638300577404361	3	2	5	0.0819748369337656	0.191390177140089	0.723535165449462	2	2	4	-0.934537158078233	-1.38208680266839	0.0747770740092926	3	3	6	Q61136_[R].SPSPDDILER.[V]_1xPhospho [S3(100)]
Prpf4b_(366-374)_S366+S368	Prpf4b	Q61136	Q61136	[R].SRSPLLNDR.[R]	1	Unambiguous	Q61136 [366-374]	2xPhospho [S1(100); S3(100)]	-0.239852805499073	0.239326220977268	0.8730937257539	3	3	6	-0.335717962465997	-0.484979649971509	0.160093973407094	3	3	6	-0.670273946917316	-0.988135653495945	0.41582154492448	3	3	6	-0.55108433396711	-0.855033258687983	0.221290235805326	3	3	6	Q61136_[R].SRSPLLNDR.[R]_2xPhospho [S1(100); S3(100)]
Prpf4b_(366-375)_S368	Prpf4b	Q61136	Q61136	[R].SRSPLLNDRR.[S]	2	Unambiguous	Q61136 [366-375]	1xPhospho [S3(100)]	0.127189496490612	0.634907247856852	0.762594580612727	2	3	5	-0.236059932357464	-0.377875319130284	0.50617497287011	3	3	6	0.447543301655076	0.764601402284595	0.298517693498393	3	3	6	0.38562450289142	0.432467265759787	0.61170943748515	3	3	6	Q61136_[R].SRSPLLNDRR.[S]_1xPhospho [S3(100)]
Prpf4b_(366-375)_S366+S368	Prpf4b	Q61136	Q61136	[R].SRSPLLNDRR.[S]	2	Unambiguous	Q61136 [366-375]	2xPhospho [S1(100); S3(100)]	-0.0158432049165149	0.480753291778017	0.985054523119261	3	3	6	-0.446151096726457	-0.603664184823186	0.217412904865853	3	3	6	-0.318973329315499	-0.437296407657078	0.576491077221752	3	3	6	-0.245565029354481	-0.435098857047352	0.540134433706041	3	3	6	Q61136_[R].SRSPLLNDRR.[S]_2xPhospho [S1(100); S3(100)]
Prpf4b_(576-587)_S580	Prpf4b	Q61136	Q61136	[R].SRSPSPDDILER.[V]	1	Unambiguous	Q61136 [576-587]	1xPhospho [S5(100)]	-0.39823330325469	0.0686311277952638	0.756203412143078	3	3	6	-0.518123748337056	-0.681014526599225	0.353446005666396	3	3	6	-0.31526902523491	-0.431488060151062	0.718120542235812	3	3	6	-0.68560602572626	-1.03993249511492	0.232781900129407	3	3	6	Q61136_[R].SRSPSPDDILER.[V]_1xPhospho [S5(100)]
Prpf4b_(576-587)_S578+S580	Prpf4b	Q61136	Q61136	[R].SRSPSPDDILER.[V]	1	Unambiguous	Q61136 [576-587]	2xPhospho [S3(100); S5(100)]	-0.602514755951693	-0.15153386788037	0.49007061151548	3	2	5	-0.333372464451487	-0.482458899811588	0.347387419562638	3	3	6	-1.58052137213307	-2.41540329866966	0.0344710313715181	3	3	6	-0.859839038282287	-1.27941469728387	0.410204316715372	3	3	6	Q61136_[R].SRSPSPDDILER.[V]_2xPhospho [S3(100); S5(100)]
Hcfc1_(2026-2034)_na	Hcfc1	Q61191	Q61191	[K].RPMSSPEMK.[S]	0	Unambiguous	Q61191 [2026-2034]	1xPhospho [S]	0.124515068566564	0.632024874520658	0.921870522415714	3	3	6	0.626789171511163	0.549444594640384	0.22537835958224	3	3	6	0.536417338724757	0.903955861403728	0.360290290268882	3	3	6	0.802639071125764	1.00565122023674	0.22768617201183	3	3	6	Q61191_[K].RPMSSPEMK.[S]_1xPhospho [S]
Hcfc1_(1492-1520)_S1516	Hcfc1	Q61191	Q61191	[R].AVTTVTQSTPVPGPSVPPPEELQVSPGPR.[Q]	0	Unambiguous	Q61191 [1492-1520]	1xPhospho [S25(100)]	-0.854784635614113	-0.423418545768134	0.17573951583623	3	3	6	-0.359634027311278	-0.510682687838297	0.576418439731721	3	2	5	0.913356084399133	1.49499568311581	0.228720602011585	3	3	6	1.55683877165293	2.04229406138219	0.0570878917539767	3	3	6	Q61191_[R].AVTTVTQSTPVPGPSVPPPEELQVSPGPR.[Q]_1xPhospho [S25(100)]
Snta1_(172-191)_S183	Snta1	Q61234	Q61234	[K].NSAGGTSVGWDSPPASPLQR.[Q]	0	Unambiguous	Q61234 [172-191]	1xPhospho [S12(100)]	-1.29659766927043	-0.899583970284957	0.362025736047516	3	2	5	-1.00483644125312	-1.20409367265433	0.472391172269603	3	3	6	0.623517965506014	1.04052961380931	0.52906087372495	3	2	5	-1.32218924515403	-1.91491220771871	0.131737335897506	3	3	6	Q61234_[K].NSAGGTSVGWDSPPASPLQR.[Q]_1xPhospho [S12(100)]
Snta1_(172-191)_S183+S187	Snta1	Q61234	Q61234	[K].NSAGGTSVGWDSPPASPLQR.[Q]	0	Unambiguous	Q61234 [172-191]	2xPhospho [S12(100); S16(100)]	-0.131433852175377	0.356175098222492	0.911827650135948	3	3	6	-2.04895261836112	-2.32622466749601	0.165237739321199	3	3	6	-0.254617355957274	-0.336386263883714	0.808499654195754	3	3	6	0.383261472770636	0.429219295419292	0.119651206396492	3	3	6	Q61234_[K].NSAGGTSVGWDSPPASPLQR.[Q]_2xPhospho [S12(100); S16(100)]
Sntb2_(186-215)_S202	Sntb2	Q61235	Q61235	[K].KPSLVSDLPWEGASPQSPSFSGSEDSGSPK.[H]	0	Unambiguous	Q61235 [186-215]	1xPhospho [S17(100)]	-2.41541155586729	-2.10538925144179	NA	2	1	3	NA	NA	NA	2	0	2	0.0621937418239202	0.160373426909024	0.969967624538755	3	3	6	-0.0995722987144863	-0.234432748360963	NA	1	3	4	Q61235_[K].KPSLVSDLPWEGASPQSPSFSGSEDSGSPK.[H]_1xPhospho [S17(100)]
Sntb2_(70-94)_na	Sntb2	Q61235	Q61235	[R].GLGPPSPPAPPRGPAGEASASPPVR.[R]	1	Unambiguous	Q61235 [70-94]	1xPhospho [S]	0.0731463062379554	0.576662024949015	0.907397789492533	3	2	5	-0.182798451778975	-0.320634219434059	0.376145504047326	2	2	4	-0.937363134616324	-1.40693140662666	0.209888768273042	3	3	6	-0.543403849543189	-0.844476480172927	0.375600974275735	2	3	5	Q61235_[R].GLGPPSPPAPPRGPAGEASASPPVR.[R]_1xPhospho [S]
Sntb2_(70-94)_S75+S	Sntb2	Q61235	Q61235	[R].GLGPPSPPAPPRGPAGEASASPPVR.[R]	1	Unambiguous	Q61235 [70-94]	2xPhospho [S6(100); S]	0.444344989319786	0.976722604979887	0.546298969769411	3	3	6	-0.195322870754277	-0.33409444448631	0.636474568902911	3	3	6	-0.0951151558080365	-0.0862868696963934	0.784728144375523	3	3	6	-0.113698727173387	-0.253849437233469	0.822232377125948	3	3	6	Q61235_[R].GLGPPSPPAPPRGPAGEASASPPVR.[R]_2xPhospho [S6(100); S]
Sntb2_(70-95)_S90	Sntb2	Q61235	Q61235	[R].GLGPPSPPAPPRGPAGEASASPPVRR.[V]	2	Unambiguous	Q61235 [70-95]	1xPhospho [S21(100)]	-0.000879434124824829	0.496880544096563	0.998419010382149	3	2	5	-0.478202527602137	-0.638110451247526	0.131269964750988	3	3	6	-1.13325449040482	-1.71408898416099	0.0250612468838532	3	3	6	-0.393187582935703	-0.638005147323813	0.217345755648003	3	3	6	Q61235_[R].GLGPPSPPAPPRGPAGEASASPPVRR.[V]_1xPhospho [S21(100)]
Sntb2_(70-95)_S75+S90	Sntb2	Q61235	Q61235	[R].GLGPPSPPAPPRGPAGEASASPPVRR.[V]	2	Unambiguous	Q61235 [70-95]	2xPhospho [S6(100); S21(100)]	0.0342567775470968	0.534748709750744	0.95987281722555	3	3	6	0.0822098438380106	-0.0358248956041638	0.730375095101431	3	3	6	-0.232382554803846	-0.301522103432355	0.582111789922725	3	3	6	0.41618246428505	0.474468995403227	0.234437829069163	3	3	6	Q61235_[R].GLGPPSPPAPPRGPAGEASASPPVRR.[V]_2xPhospho [S6(100); S21(100)]
Sntb2_(82-94)_S90	Sntb2	Q61235	Q61235	[R].GPAGEASASPPVR.[R]	0	Unambiguous	Q61235 [82-94]	1xPhospho [S9(100)]	0.121958973352003	0.629270034644445	0.915315220764784	3	3	6	0.85488711161602	0.79458567574129	0.234560946681334	3	3	6	-0.767854493336763	-1.14114191623801	0.302886081172871	3	3	6	0.45734460392247	0.531046102701911	0.170564013576441	3	3	6	Q61235_[R].GPAGEASASPPVR.[R]_1xPhospho [S9(100)]
Sntb2_(82-95)_S90	Sntb2	Q61235	Q61235	[R].GPAGEASASPPVRR.[V]	1	Unambiguous	Q61235 [82-95]	1xPhospho [S9(99.6)]	-0.0700709725185564	0.422309140035514	0.825644451294438	3	3	6	-0.00496685373558003	-0.129515307188646	0.99075467031165	3	3	6	-1.11723810835614	-1.68897530269641	0.223359069494898	3	3	6	0.0616619914991967	-0.0128172099560098	0.734281193789447	3	3	6	Q61235_[R].GPAGEASASPPVRR.[V]_1xPhospho [S9(99.6)]
Sntb2_(364-385)_S373	Sntb2	Q61235	Q61235	[R].LVHSGSGCRSPSLGSDLTFATR.[T]	1	Unambiguous	Q61235 [364-385]	1xCarbamidomethyl [C8]; 1xPhospho [S10(100)]	-1.14495271391889	-0.73614812969142	0.394876179666705	2	2	4	-0.982424661946936	-1.18000731831905	NA	3	1	4	0.61779623154028	1.03155793694723	0.594043525112549	3	3	6	2.66818802551947	3.56983676290782	0.0246318133978924	3	3	6	Q61235_[R].LVHSGSGCRSPSLGSDLTFATR.[T]_1xCarbamidomethyl [C8]; 1xPhospho [S10(100)]
Znf638_(1395-1402)_S1400	Znf638	Q61464	Q61464	[K].ATVVSSPK.[A]	0	Unambiguous	Q61464 [1395-1402]	1xPhospho [S6(100)]	-0.698282733626403	-0.254748115244717	0.639352391737785	3	3	6	0.208998834258713	0.100437580808974	0.756021858443733	3	2	5	0.58382357040499	0.978288816139379	0.504924755600646	3	3	6	1.71813245523957	2.2639912356123	0.145605344320311	3	2	5	Q61464_[K].ATVVSSPK.[A]_1xPhospho [S6(100)]
Znf638_(1395-1404)_S1400	Znf638	Q61464	Q61464	[K].ATVVSSPKAK.[S]	1	Unambiguous	Q61464 [1395-1404]	1xPhospho [S6(100)]	-0.800918030054765	-0.365363637584055	0.271904806184948	2	2	4	0.00626463224824336	-0.11744462117027	0.984611432442604	3	3	6	0.74031588670162	1.22366871349589	0.30919578249335	3	3	6	0.779438311524104	0.973761919122741	0.491269364078346	3	3	6	Q61464_[K].ATVVSSPKAK.[S]_1xPhospho [S6(100)]
Znf638_(1564-1577)_S1569	Znf638	Q61464	Q61464	[K].EALKISPSPELNLK.[K]	1	Unambiguous	Q61464 [1564-1577]	1xPhospho [S6(100)]	-1.65930789207657	-1.29049608482757	0.121368233901101	2	2	4	-0.835131398268888	-1.02170851965248	0.202132744462303	3	2	5	0.198900782459586	0.374730018931777	0.629422995426649	3	3	6	0.568941039166886	0.684434715310235	0.192818183903738	3	3	6	Q61464_[K].EALKISPSPELNLK.[K]_1xPhospho [S6(100)]
Znf638_(1564-1578)_S1569	Znf638	Q61464	Q61464	[K].EALKISPSPELNLKK.[K]	2	Unambiguous	Q61464 [1564-1578]	1xPhospho [S6(100)]	-0.988077455220875	-0.56707531276716	0.420281281545999	2	2	4	-0.407286285804064	-0.561895452664018	0.0847480367052359	3	3	6	-0.0714891989110367	-0.0492413775244558	0.838282508066084	3	3	6	1.33734828533131	1.74060574039002	0.0614250479451376	3	2	5	Q61464_[K].EALKISPSPELNLKK.[K]_1xPhospho [S6(100)]
Znf638_(604-612)_S606	Znf638	Q61464	Q61464	[K].GLSPAQKPK.[L]	0	Unambiguous	Q61464 [604-612]	1xPhospho [S3(100)]	-0.643493243646835	-0.195698565394915	0.672415110720496	2	2	4	-0.53595063165949	-0.700173408298517	0.35743236357976	3	3	6	-0.626507051122604	-0.91950917615911	0.251687210546565	3	3	6	0.144282162912684	0.1007437065627	0.771111338695893	2	3	5	Q61464_[K].GLSPAQKPK.[L]_1xPhospho [S3(100)]
Znf638_(1095-1103)_S1099	Znf638	Q61464	Q61464	[K].GSTFSPDLK.[N]	0	Unambiguous	Q61464 [1095-1103]	1xPhospho [S5(100)]	-1.2322422874233	-0.830224749567583	0.483823904926809	2	2	4	-1.34938885117595	-1.57439052945881	0.112652026484193	3	3	6	-0.304213442941557	-0.414152910972125	0.429310603303985	3	3	6	0.464054754560137	0.540269163406765	0.173245150740007	3	3	6	Q61464_[K].GSTFSPDLK.[N]_1xPhospho [S5(100)]
Znf638_(597-612)_S606	Znf638	Q61464	Q61464	[K].HTETVDKGLSPAQKPK.[L]	1	Unambiguous	Q61464 [597-612]	1xPhospho [S10(100)]	-0.97753152804761	-0.555709405682383	0.39205805952555	2	2	4	-0.871225680898747	-1.06049971373945	0.227672441153352	3	3	6	-0.552340373842023	-0.803215852058223	0.37487052885067	3	3	6	0.4035544701502	0.457111895276074	0.510688782719721	3	3	6	Q61464_[K].HTETVDKGLSPAQKPK.[L]_1xPhospho [S10(100)]
Znf638_(1568-1577)_S1571	Znf638	Q61464	Q61464	[K].ISPSPELNLK.[K]	0	Unambiguous	Q61464 [1568-1577]	1xPhospho [S4(100)]	-0.70898107842038	-0.266278290912677	0.391659444625603	2	2	4	0.62340758590705	0.54581034195732	0.175675867177325	3	3	6	0.824720809905887	1.35601560363323	0.0258543180832448	3	3	6	1.2460531988162	1.61512120651723	0.0911869952541681	3	3	6	Q61464_[K].ISPSPELNLK.[K]_1xPhospho [S4(100)]
Znf638_(557-565)_S560+S562	Znf638	Q61464	Q61464	[K].SYRSASPER.[T]	1	Unambiguous	Q61464 [557-565]	2xPhospho [S4(100); S6(100)]	-0.271409375065235	0.20531602616836	0.791382568572541	3	3	6	-0.496063972258236	-0.657306476652259	0.118603462337453	3	3	6	-0.694795104050493	-1.02658481932589	0.225631551378594	3	3	6	-0.204587173951013	-0.378775047292712	0.788883386156318	3	3	6	Q61464_[K].SYRSASPER.[T]_2xPhospho [S4(100); S6(100)]
Znf638_(557-568)_S560+S562	Znf638	Q61464	Q61464	[K].SYRSASPERTSR.[K]	2	Unambiguous	Q61464 [557-568]	2xPhospho [S4(100); S6(100)]	-0.56329325110587	-0.109262764308473	0.646635782324412	2	3	5	-0.341314966127642	-0.490994853475366	0.59784040978207	3	3	6	-0.228728281234047	-0.295792203749803	0.731342344713525	3	3	6	-0.254766138396197	-0.44774572472978	0.757621438934132	3	3	6	Q61464_[K].SYRSASPERTSR.[K]_2xPhospho [S4(100); S6(100)]
Ktn1_(66-82)_S75	Ktn1	Q61595	Q61595	[K].EIQNGTLRESDSEHVPR.[D]	1	Unambiguous	Q61595 [66-82]	1xPhospho [S10(100)]	0.57619601776098	1.11882547689181	0.488779284774666	3	2	5	-2.05881604095267	-2.33682507044719	0.220419176854375	2	2	4	0.225038770389189	0.415714374886446	0.906195003685666	3	3	6	-0.897992825106969	-1.33185684217832	0.473013976597801	2	3	5	Q61595_[K].EIQNGTLRESDSEHVPR.[D]_1xPhospho [S10(100)]
Ddx5_(495-502)_S498	Ddx5	Q61656	Q61656	[R].DRYSAGKR.[G]	2	Unambiguous	Q61656 [495-502]	1xPhospho [S4(100)]	0.323460591730719	0.846439054901927	0.756593929364432	3	2	5	1.12844701531006	1.08858557116599	0.254195739576595	3	3	6	-0.726546407846515	-1.07637085260075	0.623770421006537	2	3	5	0.342606946075351	0.373339898981763	0.729297477511429	3	3	6	Q61656_[R].DRYSAGKR.[G]_1xPhospho [S4(100)]
Cbx5_(90-102)_S93	Cbx5	Q61686	Q61686	[K].RKSSFSNSADDIK.[S]	2	Unambiguous	Q61686 [90-102]	1xPhospho [S4(100)]	NA	NA	NA	3	0	3	0.449447605650097	0.358852329057783	0.63366696564143	3	3	6	-0.320505427051563	-0.439698736372712	0.655802428820473	3	3	6	0.94331486870308	1.19900923719036	0.399458032599882	3	3	6	Q61686_[K].RKSSFSNSADDIK.[S]_1xPhospho [S4(100)]
Cbx5_(92-102)_S93	Cbx5	Q61686	Q61686	[K].SSFSNSADDIK.[S]	0	Unambiguous	Q61686 [92-102]	1xPhospho [S2(99.5)]	-0.356060982073669	0.114082483206479	0.792823645637621	3	3	6	0.983075609179647	0.932352228402847	0.141624494034565	3	3	6	0.179588635919939	0.344448579895178	0.423115270560966	3	3	6	0.522646862885822	0.620803655267455	0.115981518597839	3	3	6	Q61686_[K].SSFSNSADDIK.[S]_1xPhospho [S2(99.5)]
Cbx5_(92-104)_na	Cbx5	Q61686	Q61686	[K].SSFSNSADDIKSK.[K]	1	Unambiguous	Q61686 [92-104]	1xPhospho [S]	-0.406757948468473	0.0594436638730612	0.675805632351822	3	3	6	0.568316283056237	0.486602698372738	0.483785693474402	3	3	6	0.478395876040501	0.812978228157181	0.337680221385875	3	3	6	0.602849013701203	0.731041017373432	0.0225498248227855	3	3	6	Q61686_[K].SSFSNSADDIKSK.[K]_1xPhospho [S]
Cbx5_(92-105)_na	Cbx5	Q61686	Q61686	[K].SSFSNSADDIKSKK.[K]	2	Unambiguous	Q61686 [92-105]	1xPhospho [S]	1.05274954429932	1.63243257985843	NA	1	2	3	1.12589416124206	1.08584197161469	0.227955231674964	3	3	6	0.64903719369566	1.0805437547076	0.407163131314978	3	3	6	0.543308751391057	0.649203293703437	0.221119087312432	3	3	6	Q61686_[K].SSFSNSADDIKSKK.[K]_1xPhospho [S]
Cbx5_(91-102)_S93	Cbx5	Q61686	Q61686	[R].KSSFSNSADDIK.[S]	1	Unambiguous	Q61686 [91-102]	1xPhospho [S3(99.8)]	-0.842274792773365	-0.409936022227335	0.436306047134691	3	3	6	0.676167750206057	0.602512667762517	0.139497616762466	3	3	6	0.382380396403733	0.662425989584342	0.210538670988884	3	3	6	0.728109348335823	0.903210575499351	0.210849435775077	3	3	6	Q61686_[R].KSSFSNSADDIK.[S]_1xPhospho [S3(99.8)]
Cbx5_(91-104)_S93	Cbx5	Q61686	Q61686	[R].KSSFSNSADDIKSK.[K]	2	Unambiguous	Q61686 [91-104]	1xPhospho [S3(100)]	-0.600995171773985	-0.149896131123083	0.409934350472697	3	3	6	0.244091131711045	0.138151922866709	0.690432725324271	3	3	6	0.443983188692018	0.759019146400562	0.239622511758216	3	3	6	0.892132752361794	1.12865973365333	0.276956572450191	3	3	6	Q61686_[R].KSSFSNSADDIKSK.[K]_1xPhospho [S3(100)]
Atrx_(707-727)_na	Atrx	Q61687	Q61687	[K].AKQPVIGDQNSDSDEMLAVLK.[E]	1	Unambiguous	Q61687 [707-727]	1xPhospho [S]	-0.334696960381955	0.137107626611676	0.847226356032319	3	3	6	-0.62607120799399	-0.79702766091439	0.345379264088181	3	3	6	1.25279315510353	2.02723289155844	0.303736674309601	3	3	6	-0.0192076043654101	-0.123971971169483	0.950502383835652	3	3	6	Q61687_[K].AKQPVIGDQNSDSDEMLAVLK.[E]_1xPhospho [S]
Atrx_(1261-1282)_S1270	Atrx	Q61687	Q61687	[K].ANLSSDEDGSSDDEPDGGGKKR.[I]	2	Unambiguous	Q61687 [1261-1282]	1xPhospho [S10(100)]	-1.16856035871571	-0.76159134514727	0.583563123789021	2	2	4	-0.14256569102735	-0.277395326256008	NA	3	1	4	0.00080486378116662	0.0641156875551677	0.998617608580152	3	2	5	-0.533684218750053	-0.831116907538201	0.421110066797359	3	3	6	Q61687_[K].ANLSSDEDGSSDDEPDGGGKKR.[I]_1xPhospho [S10(100)]
Atrx_(728-750)_S730	Atrx	Q61687	Q61687	[K].EASQMGHSSSSDTDINEPQMNHK.[G]	0	Unambiguous	Q61687 [728-750]	1xPhospho [S3(95.1)]	0.602833274678405	1.14753386659929	NA	1	2	3	0.113445476956595	-0.00225538213972373	NA	2	1	3	0.0123870024222863	0.082276476903699	0.94639976915053	3	3	6	0.279936799191063	0.287200168250338	0.337552802654659	3	2	5	Q61687_[K].EASQMGHSSSSDTDINEPQMNHK.[G]_1xPhospho [S3(95.1)]
Atrx_(18-37)_S35	Atrx	Q61687	Q61687	[K].LHDFLAHSSEESEETCSSPR.[L]	0	Unambiguous	Q61687 [18-37]	1xCarbamidomethyl [C16]; 1xPhospho [S18(99.7)]	NA	NA	NA	0	0	0	1.80698136512626	1.81781900484618	NA	3	1	4	1.08231055250117	1.75991623015544	0.0841986929641341	3	3	6	1.72121521896541	2.26822847535809	0.177225551839127	2	2	4	Q61687_[K].LHDFLAHSSEESEETCSSPR.[L]_1xCarbamidomethyl [C16]; 1xPhospho [S18(99.7)]
Atrx_(1502-1521)_S1512	Atrx	Q61687	Q61687	[K].LREVIEIEDASPTKCPITTK.[L]	2	Unambiguous	Q61687 [1502-1521]	1xCarbamidomethyl [C15]; 1xPhospho [S11(100)]	-0.721571981217539	-0.279848177083402	0.706528397431758	2	2	4	0.732262935574617	0.662799202483011	0.311481155979909	3	3	6	0.659895631277553	1.09756978104775	0.236802245355695	3	3	6	0.145986926106975	0.10308689306884	0.774236219507032	2	3	5	Q61687_[K].LREVIEIEDASPTKCPITTK.[L]_1xCarbamidomethyl [C15]; 1xPhospho [S11(100)]
Atrx_(1332-1348)_S1339	Atrx	Q61687	Q61687	[K].LTLSDGESGEEKPTKPK.[E]	0	Unambiguous	Q61687 [1332-1348]	1xPhospho [S8(100)]	-0.728182114820201	-0.28697226993095	0.718395090057114	2	2	4	0.464490028256252	0.375018699251018	0.425816739166177	3	2	5	1.01805385866015	1.65916175663042	0.0802197120485615	3	3	6	-0.20879845875423	-0.384563432305632	0.273435152793427	3	3	6	Q61687_[K].LTLSDGESGEEKPTKPK.[E]_1xPhospho [S8(100)]
Atrx_(689-706)_S691	Atrx	Q61687	Q61687	[K].RNSADCATDNPKPHKVPK.[A]	2	Unambiguous	Q61687 [689-706]	1xCarbamidomethyl [C6]; 1xPhospho [S3(100)]	NA	NA	NA	0	0	0	NA	NA	NA	0	0	0	1.05073113113979	1.71039970847814	NA	1	3	4	1.74851549895446	2.30575254198412	0.0774060617764464	3	3	6	Q61687_[K].RNSADCATDNPKPHKVPK.[A]_1xCarbamidomethyl [C6]; 1xPhospho [S3(100)]
Atrx_(1080-1094)_S1090	Atrx	Q61687	Q61687	[K].SPGKRPECSSSDTEK.[S]	1	Unambiguous	Q61687 [1080-1094]	1xCarbamidomethyl [C8]; 1xPhospho [S11(100)]	-0.0856134272245863	0.405558209258566	0.962735865515851	3	3	6	0.801830935130522	0.737565220156481	0.393453735036933	3	2	5	0.0075926441962233	0.0747589248778746	0.990600760982554	3	3	6	0.131498174832317	0.0831721937186377	0.832232536193505	3	3	6	Q61687_[K].SPGKRPECSSSDTEK.[S]_1xCarbamidomethyl [C8]; 1xPhospho [S11(100)]
Atrx_(849-865)_S854	Atrx	Q61687	Q61687	[K].TTQEGSSADDTGDTEGR.[Q]	0	Unambiguous	Q61687 [849-865]	1xPhospho [S6(100)]	-0.905989477145027	-0.478604729170435	0.731348378604645	2	2	4	0.435616945891402	0.343988262841197	0.502621479135266	3	2	5	0.57943241810863	0.97140349087066	0.112819369826349	3	2	5	-0.0144747000358003	-0.117466623331653	0.977512235708592	3	3	6	Q61687_[K].TTQEGSSADDTGDTEGR.[Q]_1xPhospho [S6(100)]
Atrx_(307-317)_S315	Atrx	Q61687	Q61687	[K].VCDQTSKFSPK.[K]	1	Unambiguous	Q61687 [307-317]	1xCarbamidomethyl [C2]; 1xPhospho [S9(100)]	0.33804277024356	0.862155044909022	0.858217186059836	3	2	5	0.446737907522184	0.355940166290209	0.361824543416496	3	3	6	0.251031704457461	0.456471286437154	0.389835563562438	3	3	6	0.213951556234966	0.196503858395177	0.680947497698306	3	3	6	Q61687_[K].VCDQTSKFSPK.[K]_1xCarbamidomethyl [C2]; 1xPhospho [S9(100)]
Atrx_(307-318)_S315	Atrx	Q61687	Q61687	[K].VCDQTSKFSPKK.[S]	2	Unambiguous	Q61687 [307-318]	1xCarbamidomethyl [C2]; 1xPhospho [S9(100)]	-0.596731235498372	-0.145300660025303	0.746248567117874	2	2	4	0.867501615045392	0.80814271622489	0.181412581696993	3	3	6	0.0524900864566133	0.145158098678471	0.927223842413631	3	3	6	0.43093732075834	0.494749454709261	0.613711734323163	3	3	6	Q61687_[K].VCDQTSKFSPKK.[S]_1xCarbamidomethyl [C2]; 1xPhospho [S9(100)]
Atrx_(89-105)_S92	Atrx	Q61687	Q61687	[K].YVESDDEKPTDENVNEK.[A]	0	Unambiguous	Q61687 [89-105]	1xPhospho [S4(100)]	0.237830399049186	0.754150838069063	0.871379961407945	3	3	6	0.775837297144376	0.709629375954029	0.173764268651365	3	3	6	0.168096170215848	0.326428397680623	0.709570479520161	3	3	6	0.592086286462894	0.71624771510217	0.142174204178541	3	3	6	Q61687_[K].YVESDDEKPTDENVNEK.[A]_1xPhospho [S4(100)]
Atrx_(89-122)_S92	Atrx	Q61687	Q61687	[K].YVESDDEKPTDENVNEKAATENSENDITMQSLPK.[G]	1	Unambiguous	Q61687 [89-122]	1xPhospho [S4(100)]	NA	NA	NA	2	0	2	-0.285112946649434	-0.430593502158434	NA	3	1	4	0.98066475676323	1.60053565790025	0.414162264948997	3	3	6	0.74523709931365	0.926752563680566	0.483148483672154	2	2	4	Q61687_[K].YVESDDEKPTDENVNEKAATENSENDITMQSLPK.[G]_1xPhospho [S4(100)]
Atrx_(847-865)_S854	Atrx	Q61687	Q61687	[R].AKTTQEGSSADDTGDTEGR.[Q]	1	Unambiguous	Q61687 [847-865]	1xPhospho [S8(100)]	-0.0976747827431765	0.39255904437828	0.958533471589757	3	3	6	-0.00483453011643364	-0.129373096544228	0.994324514040601	3	3	6	0.580045673657215	0.97236507535689	0.265673633830883	3	3	6	-0.122002263318297	-0.265262596499903	0.761956085623143	3	3	6	Q61687_[R].AKTTQEGSSADDTGDTEGR.[Q]_1xPhospho [S8(100)]
Atrx_(986-1010)_S993	Atrx	Q61687	Q61687	[R].EQEWDSSSDGTERLPEEEEIGPFSK.[G]	1	Unambiguous	Q61687 [986-1010]	1xPhospho [S8(98.5)]	-2.6458860919923	-2.35378392741156	NA	2	1	3	NA	NA	NA	2	0	2	0.281683731100047	0.504533653518935	0.548864915136257	3	3	6	0.293806407695643	0.306263859678103	0.780015900390908	3	3	6	Q61687_[R].EQEWDSSSDGTERLPEEEEIGPFSK.[G]_1xPhospho [S8(98.5)]
Atrx_(1300-1322)_S1313	Atrx	Q61687	Q61687	[R].EQLAVNQVNSESDSDSEESKKPR.[Y]	1	Unambiguous	Q61687 [1300-1322]	1xPhospho [S14(100)]	-0.863837256596766	-0.433175037281121	0.732709499693989	2	2	4	0.507666172056957	0.421420900709775	0.391402579678496	3	2	5	-0.0905606385410735	-0.0791453882107627	0.888380033757317	3	3	6	0.428325730930923	0.491159840583576	0.512660149959306	3	3	6	Q61687_[R].EQLAVNQVNSESDSDSEESKKPR.[Y]_1xPhospho [S14(100)]
Atrx_(1330-1348)_S1339	Atrx	Q61687	Q61687	[R].HKLTLSDGESGEEKPTKPK.[E]	1	Unambiguous	Q61687 [1330-1348]	1xPhospho [S10(100)]	-0.724822338871203	-0.283351260546513	0.7719715113841	2	2	4	0.929676418162822	0.874963128747845	0.138669635507728	3	3	6	-0.135170118164505	-0.149093036697072	0.801002510266752	2	2	4	0.632203091885903	0.771388016964288	0.382068166620335	2	3	5	Q61687_[R].HKLTLSDGESGEEKPTKPK.[E]_1xPhospho [S10(100)]
Atrx_(1330-1348)_S1335+S1339	Atrx	Q61687	Q61687	[R].HKLTLSDGESGEEKPTKPK.[E]	1	Unambiguous	Q61687 [1330-1348]	2xPhospho [S6(100); S10(100)]	0.381222092341005	0.908691698811524	0.797500642148017	3	3	6	1.14782828159002	1.10941497702029	0.130165501973132	3	3	6	-0.0958766285269701	-0.0874808586540208	0.925736041124536	3	3	6	0.65210134586799	0.798738044453568	0.293326309176239	3	3	6	Q61687_[R].HKLTLSDGESGEEKPTKPK.[E]_2xPhospho [S6(100); S10(100)]
Atrx_(1283-1299)_S1290	Atrx	Q61687	Q61687	[R].IGKQSEESPADDGELRR.[E]	2	Unambiguous	Q61687 [1283-1299]	1xPhospho [S8(100)]	0.205904968849724	0.71974310252083	0.881677839621648	3	3	6	0.698112998375542	0.626097632444014	0.20533777540947	3	3	6	0.407944589521073	0.702510635473567	0.471992050659811	3	3	6	0.347806890351867	0.380487190348807	0.53334069481309	3	3	6	Q61687_[R].IGKQSEESPADDGELRR.[E]_1xPhospho [S8(100)]
Atrx_(1283-1299)_S1287+S1290	Atrx	Q61687	Q61687	[R].IGKQSEESPADDGELRR.[E]	2	Unambiguous	Q61687 [1283-1299]	2xPhospho [S5(100); S8(100)]	0.00840471735397053	0.50688656834984	0.995210663941594	3	3	6	NA	NA	NA	3	0	3	0.520064709149782	0.878314943935227	0.403355869742749	3	2	5	0.0335127608010404	-0.0515081541006428	0.931836665713346	3	3	6	Q61687_[R].IGKQSEESPADDGELRR.[E]_2xPhospho [S5(100); S8(100)]
Atrx_(764-775)_S766	Atrx	Q61687	Q61687	[R].KNSTSGSDFDTK.[K]	1	Unambiguous	Q61687 [764-775]	1xPhospho [S3(99.6)]	0.0831865069391053	0.587482883694473	0.953554967584086	3	2	5	0.0578794897858501	-0.0619731777551232	0.787279571622726	3	3	6	0.40330956453883	0.695242917918464	0.252743370447274	3	3	6	0.154169620882127	0.114333956617142	0.819194301045716	3	3	6	Q61687_[R].KNSTSGSDFDTK.[K]_1xPhospho [S3(99.6)]
Atrx_(764-776)_S766	Atrx	Q61687	Q61687	[R].KNSTSGSDFDTKK.[G]	2	Unambiguous	Q61687 [764-776]	1xPhospho [S3(100)]	-0.87055575387887	-0.44041591943431	0.669763682453487	2	2	4	0.18725807246386	0.0770723814218268	0.560096354057069	3	3	6	0.377716564271967	0.655113102428838	0.31885156832587	3	3	6	0.174939709159966	0.142882314973863	0.770057508053348	3	3	6	Q61687_[R].KNSTSGSDFDTKK.[G]_1xPhospho [S3(100)]
Hsph1_(808-815)_S810	Hsph1	Q61699	Q61699	[K].IESPKLER.[T]	1	Unambiguous	Q61699 [808-815]	1xPhospho [S3(100)]	-0.327982595707712	0.14434405483339	0.717422175073689	3	3	6	0.694298092629534	0.621997682578423	0.235447364686099	3	3	6	0.0724148332286954	0.176400094665806	0.712286921975008	3	3	6	-0.160513008886483	-0.31819537898779	0.703207468794488	3	3	6	Q61699_[K].IESPKLER.[T]_1xPhospho [S3(100)]
Kif5b_(915-941)_S933	Kif5b	Q61768	Q61768	[R].GHSAQIAKPIRPGQHPAASPTHPGTVR.[G]	0	Unambiguous	Q61768 [915-941]	1xPhospho [S19(100)]	NA	NA	NA	2	0	2	NA	NA	NA	2	0	2	-1.95300272041131	-2.99945392281968	NA	1	2	3	1.20085528096366	1.55299694692953	0.272832491651835	3	3	6	Q61768_[R].GHSAQIAKPIRPGQHPAASPTHPGTVR.[G]_1xPhospho [S19(100)]
Npm1_(104-134)_S125	Npm1	Q61937	Q61937	[K].CGSGPVHISGQHLVAVEEDAESEDEDEEDVK.[L]	0	Unambiguous	Q61937 [104-134]	1xCarbamidomethyl [C1]; 1xPhospho [S22(100)]	-5.62772281248073	-5.56746808720417	NA	3	1	4	NA	NA	NA	3	0	3	0.196151666998507	0.370419406847908	0.776674894159967	3	3	6	-0.262882311800076	-0.458901355063159	0.741988360674068	3	3	6	Q61937_[K].CGSGPVHISGQHLVAVEEDAESEDEDEEDVK.[L]_1xCarbamidomethyl [C1]; 1xPhospho [S22(100)]
Npm1_(55-80)_S70	Npm1	Q61937	Q61937	[K].DELHIVEAEAMNYEGSPIKVTLATLK.[M]	1	Unambiguous	Q61937 [55-80]	1xPhospho [S16(100)]	-0.776071864786411	-0.338585602688362	0.840184679018645	2	2	4	1.99209417059293	2.01676316557319	0.0237585139215079	3	3	6	-0.760300266745141	-1.12929689157784	0.37408860626769	3	3	6	0.21101617296574	0.192469192178877	0.736237351794654	3	3	6	Q61937_[K].DELHIVEAEAMNYEGSPIKVTLATLK.[M]_1xPhospho [S16(100)]
Npm1_(238-248)_S241	Npm1	Q61937	Q61937	[K].GPSSVEDIKAK.[M]	1	Unambiguous	Q61937 [238-248]	1xPhospho [S4(100)]	-0.988295017580983	-0.567309791303708	0.53140363257698	3	3	6	1.00634243743278	0.957357519678779	0.206137096432895	3	3	6	0.119629589967147	0.250432816759545	0.724602193139074	3	3	6	0.073370259142	0.00327573177499765	0.845764380892173	3	3	6	Q61937_[K].GPSSVEDIKAK.[M]_1xPhospho [S4(100)]
Npm1_(222-231)_S225	Npm1	Q61937	Q61937	[K].GQESFKKQEK.[T]	2	Unambiguous	Q61937 [222-231]	1xPhospho [S4(100)]	-2.23704734740226	-1.91315664947554	0.224900749121297	2	3	5	-0.0169964821759194	-0.142443771688376	NA	2	1	3	0.595683174315999	0.996884670934296	0.448273645024811	3	3	6	1.2170148762678	1.57520821110285	0.171005645828558	3	3	6	Q61937_[K].GQESFKKQEK.[T]_1xPhospho [S4(100)]
Npm1_(249-265)_S252	Npm1	Q61937	Q61937	[K].MQASIEKGGSLPKVEAK.[F]	2	Unambiguous	Q61937 [249-265]	1xPhospho [S4(100)]	-1.6475597457364	-1.2778344821513	0.302602793467457	3	3	6	0.25742453353088	0.152481576766102	0.502681788981736	3	3	6	0.36709725355394	0.638462026927807	0.471561444878519	3	3	6	-0.135778565132967	-0.284198038457324	0.376329100886808	3	3	6	Q61937_[K].MQASIEKGGSLPKVEAK.[F]_1xPhospho [S4(100)]
Npm1_(102-134)_S125	Npm1	Q61937	Q61937	[R].LKCGSGPVHISGQHLVAVEEDAESEDEDEEDVK.[L]	1	Unambiguous	Q61937 [102-134]	1xCarbamidomethyl [C3]; 1xPhospho [S24(100)]	-1.49324963301029	-1.11152625958622	0.314251797479816	3	3	6	-0.191580524039833	-0.330072475155892	0.497477475584609	3	3	6	0.155511801643904	0.306696112150214	0.751707696557073	3	3	6	0.371061457663457	0.412450449828551	0.00876635543597844	3	3	6	Q61937_[R].LKCGSGPVHISGQHLVAVEEDAESEDEDEEDVK.[L]_1xCarbamidomethyl [C3]; 1xPhospho [S24(100)]
Npm1_(143-155)_S143	Npm1	Q61937	Q61937	[R].SAPGGGNKVPQKK.[V]	2	Unambiguous	Q61937 [143-155]	1xPhospho [S1(100)]	-0.909568182066484	-0.482461689962297	0.629399564754702	3	3	6	0.175770348181254	0.0647263113576579	0.499223404170045	3	2	5	-0.238031447151506	-0.310379564662716	0.56501254427525	3	3	6	-0.647146827168163	-0.987070563674778	0.498057193908985	3	2	5	Q61937_[R].SAPGGGNKVPQKK.[V]_1xPhospho [S1(100)]
Npm1_(46-80)_S70	Npm1	Q61937	Q61937	[R].TVSLGAGAKDELHIVEAEAMNYEGSPIKVTLATLK.[M]	2	Unambiguous	Q61937 [46-80]	1xPhospho [S25(100)]	0.204704463455518	0.718449253953403	0.949527493892842	3	3	6	3.24636732479221	3.3647537562594	0.0674930078233293	3	3	6	0.669346773713523	1.11238916909006	0.646963638817627	3	3	6	0.81589161333768	1.02386675784748	0.128811984647223	3	3	6	Q61937_[R].TVSLGAGAKDELHIVEAEAMNYEGSPIKVTLATLK.[M]_1xPhospho [S25(100)]
Pcbp2_(173-195)_S185	Pcbp2	Q61990	Q61990	[K].GVTIPYRPKPSSSPVIFAGGQDR.[Y]	0	Unambiguous	Q61990 [173-195]	1xPhospho [S13(99.2)]	-0.83797292567711	-0.405299671065054	0.644686972544829	3	3	6	-0.0643296189685278	-0.193313570512087	0.935539491652012	2	3	5	-1.00055713222503	-1.50601957283016	NA	3	1	4	-0.307016798959596	-0.519563935715953	0.282775149881588	3	3	6	Q61990_[K].GVTIPYRPKPSSSPVIFAGGQDR.[Y]_1xPhospho [S13(99.2)]
Pcbp2_(242-272)_S268	Pcbp2	Q61990	Q61990	[K].LHQLAMQQSHFPMTHGNTGFSGIESSSPEVK.[G]	0	Unambiguous	Q61990 [242-272]	1xPhospho [S27(99.2)]	-0.689199638511728	-0.244958780137482	0.735776456825934	3	2	5	-0.10121835770414	-0.232958581290965	0.86879753926143	3	2	5	-0.522386100909413	-0.756247562550254	0.489698711267538	3	3	6	0.549926551458747	0.658299419118904	0.414323885598936	3	3	6	Q61990_[K].LHQLAMQQSHFPMTHGNTGFSGIESSSPEVK.[G]_1xPhospho [S27(99.2)]
Ctr9_(1012-1027)_S1020	Ctr9	Q62018	Q62018	[K].AIISSSDDSSDEDKLK.[I]	1	Unambiguous	Q62018 [1012-1027]	1xPhospho [S9(99.7)]	0.25763693614299	0.775497397416644	NA	2	1	3	0.537564466753287	0.4535531518014	0.440362881056602	3	3	6	-0.613572276966064	-0.899227454794303	0.124485559898514	3	2	5	-1.38063856160009	-1.99525043302071	0.0014650493101715	2	2	4	Q62018_[K].AIISSSDDSSDEDKLK.[I]_1xPhospho [S9(99.7)]
Ctr9_(914-933)_T925	Ctr9	Q62018	Q62018	[K].GGEFDEFVNDDTDDDLPVSK.[K]	0	Unambiguous	Q62018 [914-933]	1xPhospho [T12(100)]	-1.41299798546049	-1.02503478714711	0.174708838806811	3	3	6	-1.157939410411	-1.36863626940846	NA	3	1	4	-2.2182934205673	-3.4154296481104	0.393226034955991	3	2	5	-0.705970737575367	-1.0679236660682	0.722403356168726	3	2	5	Q62018_[K].GGEFDEFVNDDTDDDLPVSK.[K]_1xPhospho [T12(100)]
Ctr9_(1028-1050)_na	Ctr9	Q62018	Q62018	[K].IADEGHPRNSNSDSDDDERPNRR.[A]	2	Unambiguous	Q62018 [1028-1050]	1xPhospho [S]	-1.8989546429153	-1.54877614484039	NA	2	1	3	-1.65649043627926	-1.90443829115898	NA	2	1	3	-0.59028413003922	-0.862711648537716	NA	1	1	2	-0.586125960560967	-0.903197758521678	0.550078539207348	3	3	6	Q62018_[K].IADEGHPRNSNSDSDDDERPNRR.[A]_1xPhospho [S]
Ctr9_(913-933)_T925	Ctr9	Q62018	Q62018	[K].KGGEFDEFVNDDTDDDLPVSK.[K]	1	Unambiguous	Q62018 [913-933]	1xPhospho [T13(100)]	-0.73525194270997	-0.294591799781696	0.0873222984140847	3	2	5	-0.896151728359016	-1.08728819862964	0.169230981159141	3	3	6	-0.593973251407921	-0.868496189556788	0.470632397017625	3	3	6	-0.329597162628446	-0.55060050644306	0.369868554610521	3	3	6	Q62018_[K].KGGEFDEFVNDDTDDDLPVSK.[K]_1xPhospho [T13(100)]
Ctr9_(939-955)_S941	Ctr9	Q62018	Q62018	[R].KGSGSEQEGEEEEGGER.[K]	1	Unambiguous	Q62018 [939-955]	1xPhospho [S3(100)]	-0.292254705107168	0.182849904364602	0.701954311093662	3	2	5	-0.394334047529333	-0.547975442286526	0.570484568813791	3	3	6	-0.446137986412863	-0.636690545620893	0.130660276464427	3	3	6	-0.869420920302512	-1.29258493507901	0.289897599079107	3	2	5	Q62018_[R].KGSGSEQEGEEEEGGER.[K]_1xPhospho [S3(100)]
Ctr9_(939-955)_S941+S943	Ctr9	Q62018	Q62018	[R].KGSGSEQEGEEEEGGER.[K]	1	Unambiguous	Q62018 [939-955]	2xPhospho [S3(100); S5(100)]	-0.645953005607827	-0.198349581795841	0.373220247380533	3	3	6	-0.576892491158407	-0.744174383034335	0.325169553834821	3	2	5	0.0259775684973071	0.103586479767893	0.876514928682144	3	2	5	-0.466513484937626	-0.738791147805774	0.336805566611148	3	3	6	Q62018_[R].KGSGSEQEGEEEEGGER.[K]_2xPhospho [S3(100); S5(100)]
Ctr9_(1036-1050)_S1041	Ctr9	Q62018	Q62018	[R].NSNSDSDDDERPNRR.[A]	1	Unambiguous	Q62018 [1036-1050]	1xPhospho [S6(100)]	-1.02933634036533	-0.611542209538663	0.511832423826202	3	3	6	-0.452599609794953	-0.610594521258393	0.589965966322244	3	3	6	-0.605205109661207	-0.886107739379401	0.561113663720712	3	3	6	-0.53632608099374	-0.834748130913517	0.486437967742725	3	3	6	Q62018_[R].NSNSDSDDDERPNRR.[A]_1xPhospho [S6(100)]
Ctr9_(938-955)_S941	Ctr9	Q62018	Q62018	[R].RKGSGSEQEGEEEEGGER.[K]	2	Unambiguous	Q62018 [938-955]	1xPhospho [S4(99.6)]	-0.87988197474268	-0.450467284103213	0.108236913647005	3	3	6	-0.45483968451724	-0.613001971053494	0.420220052870269	3	3	6	-0.699894110526543	-1.03458005970141	0.0438337211973335	3	3	6	-0.213638640718206	-0.391216232590874	0.715662331465356	3	3	6	Q62018_[R].RKGSGSEQEGEEEEGGER.[K]_1xPhospho [S4(99.6)]
Ctr9_(938-955)_S941+S943	Ctr9	Q62018	Q62018	[R].RKGSGSEQEGEEEEGGER.[K]	2	Unambiguous	Q62018 [938-955]	2xPhospho [S4(100); S6(100)]	-0.786762154448469	-0.350107096911869	0.427812713321985	3	3	6	-0.6833885734926	-0.858627695258083	0.295536485355757	3	3	6	-1.11985981073028	-1.69308613110441	0.243970695348938	3	3	6	-0.258968985354697	-0.453522511977128	0.687726730132218	3	3	6	Q62018_[R].RKGSGSEQEGEEEEGGER.[K]_2xPhospho [S4(100); S6(100)]
Ctr9_(962-982)_S970	Ctr9	Q62018	Q62018	[R].RPPKGEEGSEEEETENGPKPK.[K]	1	Unambiguous	Q62018 [962-982]	1xPhospho [S9(100)]	-0.0731265171638498	0.419016016921613	0.942492140977884	3	2	5	-0.608609343019056	-0.77826107119409	0.395698397155312	3	3	6	-0.0713548891588784	-0.0490307798799292	0.887806314132768	3	3	6	-0.135878159591254	-0.284334930426558	0.868911604632504	3	3	6	Q62018_[R].RPPKGEEGSEEEETENGPKPK.[K]_1xPhospho [S9(100)]
Ctr9_(961-982)_S970	Ctr9	Q62018	Q62018	[R].RRPPKGEEGSEEEETENGPKPK.[K]	2	Unambiguous	Q62018 [961-982]	1xPhospho [S10(100)]	0.661454580244717	1.21071316807826	0.521426549556057	3	2	5	-0.635662494743033	-0.807335594435089	0.624641500703028	3	3	6	0.0374389147274865	0.121557866658212	0.940918692685444	3	3	6	-0.697753430550307	-1.05662902819567	0.630022755940735	2	3	5	Q62018_[R].RRPPKGEEGSEEEETENGPKPK.[K]_1xPhospho [S10(100)]
Ctr9_(1074-1090)_S1085	Ctr9	Q62018	Q62018	[R].SGRQESDEDSDSDQPSR.[K]	1	Unambiguous	Q62018 [1074-1090]	1xPhospho [S12(100)]	-2.0584310003022	-1.72065230428072	0.0307398954836694	3	2	5	0.132653712717143	0.0183880646104626	NA	3	1	4	-1.44980189116754	-2.21043519812076	0.142085488786247	2	3	5	-0.321519615114687	-0.539497967157646	0.592686846591446	3	3	6	Q62018_[R].SGRQESDEDSDSDQPSR.[K]_1xPhospho [S12(100)]
Ctr9_(1074-1091)_S1085	Ctr9	Q62018	Q62018	[R].SGRQESDEDSDSDQPSRK.[R]	2	Unambiguous	Q62018 [1074-1091]	1xPhospho [S12(100)]	-0.32507428901149	0.147478491771955	NA	2	1	3	0.684928958701793	0.611928500809531	NA	3	1	4	-0.880352128364291	-1.31753816871331	0.275627639424208	2	3	5	-0.286312443755777	-0.491105927064439	0.444967830136775	3	3	6	Q62018_[R].SGRQESDEDSDSDQPSRK.[R]_1xPhospho [S12(100)]
Ctr9_(911-933)_T925	Ctr9	Q62018	Q62018	[R].SKKGGEFDEFVNDDTDDDLPVSK.[K]	2	Unambiguous	Q62018 [911-933]	1xPhospho [T15(100)]	-0.512006449455978	-0.053988248123132	0.111682691735336	3	2	5	-0.508992947056947	-0.671201485341182	0.424039011641856	3	3	6	-0.0986871734542571	-0.0918877921194717	0.905662418439704	3	3	6	-0.323532820175734	-0.542265105109084	0.450567173082073	3	3	6	Q62018_[R].SKKGGEFDEFVNDDTDDDLPVSK.[K]_1xPhospho [T15(100)]
Srsf2_(206-221)_S208	Srsf2	Q62093	Q62093	[R].SKSPPKSPEEEGAVSS.[-]	2	Unambiguous	Q62093 [206-221]	1xPhospho [S3(100)]	0.0378331509860601	0.538603157779815	NA	2	1	3	1.35679838805885	1.33399902102345	0.0286558533622631	2	2	4	0.193974429317445	0.367005498923592	0.614066659769637	2	3	5	-0.476926628407823	-0.753103949341833	0.474758622610186	3	3	6	Q62093_[R].SKSPPKSPEEEGAVSS.[-]_1xPhospho [S3(100)]
Srsf2_(206-221)_S206+S208	Srsf2	Q62093	Q62093	[R].SKSPPKSPEEEGAVSS.[-]	2	Unambiguous	Q62093 [206-221]	2xPhospho [S1(100); S3(100)]	-0.464559213935563	-0.00285183673943624	0.698304641598975	3	3	6	0.250015471901085	0.144518921000617	0.42765771733458	2	2	4	-0.629555500556119	-0.924289143807327	0.0470407790616843	2	2	4	-0.639352860682355	-0.976357804764912	0.54619571372059	2	2	4	Q62093_[R].SKSPPKSPEEEGAVSS.[-]_2xPhospho [S1(100); S3(100)]
Srsf2_(189-197)_S189+S191	Srsf2	Q62093	Q62093	[R].SRSPPPVSK.[R]	1	Unambiguous	Q62093 [189-197]	2xPhospho [S1(100); S3(100)]	-0.159670278943787	0.325743198041211	0.85229585335131	3	3	6	0.563799462977228	0.48174838817249	0.214212493642656	2	3	5	-1.14809013314739	-1.73735126680552	0.240625245920406	2	2	4	-0.422597644100705	-0.678429095176137	0.354623241698555	2	2	4	Q62093_[R].SRSPPPVSK.[R]_2xPhospho [S1(100); S3(100)]
Srsf2_(189-198)_S189+S191	Srsf2	Q62093	Q62093	[R].SRSPPPVSKR.[E]	2	Unambiguous	Q62093 [189-198]	2xPhospho [S1(100); S3(100)]	-0.71850756632467	-0.276545494031517	0.608716150438547	2	2	4	-0.122068193782603	-0.255366286308825	0.884986193184403	3	2	5	0.650545980587157	1.08290953202709	0.363207572511736	3	3	6	0.0181011402683202	-0.0726913315595142	0.981880925592301	3	3	6	Q62093_[R].SRSPPPVSKR.[E]_2xPhospho [S1(100); S3(100)]
Sptbn1_(2162-2173)_S2164+S2168	Sptbn1	Q62261	Q62261	[K].ESSPVPSPTLDR.[K]	0	Unambiguous	Q62261 [2162-2173]	2xPhospho [S3(100); S7(99.2)]	-0.818706025897338	-0.384534707576234	0.364631026874023	2	3	5	0.280722580842615	0.177520419742559	0.84277070800367	2	2	4	-0.278944991455999	-0.374531987858357	0.443648072120345	3	2	5	-0.33976940885594	-0.564582196203384	0.453925227666039	3	3	6	Q62261_[K].ESSPVPSPTLDR.[K]_2xPhospho [S3(100); S7(99.2)]
Sptbn1_(2162-2174)_S2164+S2168	Sptbn1	Q62261	Q62261	[K].ESSPVPSPTLDRK.[A]	1	Unambiguous	Q62261 [2162-2174]	2xPhospho [S3(100); S7(99.5)]	0.111838383516609	0.618362536249819	0.891851057684775	3	3	6	0.704996954493132	0.633495947589436	0.390882013358035	3	2	5	0.372104052364627	0.646312685716206	NA	3	1	4	-0.513429339748479	-0.803276701157089	0.335528530536855	3	3	6	Q62261_[K].ESSPVPSPTLDRK.[A]_2xPhospho [S3(100); S7(99.5)]
Sptbn1_(2325-2346)_S2337	Sptbn1	Q62261	Q62261	[R].AQTLPTSVVTITSESSPGKREK.[D]	2	Unambiguous	Q62261 [2325-2346]	1xPhospho [S13(98.7)]	-0.73633270648312	-0.295756596430146	0.142439797103249	2	2	4	-0.22430362962734	-0.365240602833911	0.588121018721553	3	3	6	-3.6416770646599	-5.64729470546147	NA	1	1	2	-1.47625889578415	-2.12667999316314	NA	1	1	2	Q62261_[R].AQTLPTSVVTITSESSPGKREK.[D]_1xPhospho [S13(98.7)]
Sptbn1_(2097-2108)_S2102	Sptbn1	Q62261	Q62261	[R].KRRPPSPDPNTK.[V]	2	Unambiguous	Q62261 [2097-2108]	1xPhospho [S6(100)]	-0.797288997391152	-0.361452435905476	0.603639368535463	2	3	5	0.186781394639633	0.0765600869350195	0.680387978019147	3	3	6	-0.293668539119163	-0.397618505457488	0.221540010920726	3	3	6	0.130257967911517	0.0814675369479074	0.797973538778437	3	3	6	Q62261_[R].KRRPPSPDPNTK.[V]_1xPhospho [S6(100)]
Sptbn1_(2099-2108)_S2102	Sptbn1	Q62261	Q62261	[R].RPPSPDPNTK.[V]	0	Unambiguous	Q62261 [2099-2108]	1xPhospho [S4(100)]	-0.183715747687532	0.299828116411958	0.868540566712847	3	3	6	0.03114215719069	-0.0907082843287247	0.934677688519296	3	3	6	-0.424263854538405	-0.602391914473129	0.498032960620238	3	3	6	0.0861400802860102	0.0208277722523316	0.864164833236883	3	3	6	Q62261_[R].RPPSPDPNTK.[V]_1xPhospho [S4(100)]
Sptbn1_(2158-2173)_S2164+S2168	Sptbn1	Q62261	Q62261	[R].TSSKESSPVPSPTLDR.[K]	1	Unambiguous	Q62261 [2158-2173]	2xPhospho [S7(100); S11(100)]	1.50495998424018	2.11980384259234	0.315054373844551	2	2	4	1.8721826735288	1.8878920586565	0.0954720002653143	2	3	5	0.561659219899604	0.943535122279571	0.335964532660521	3	3	6	-0.76915720655886	-1.15477307834351	0.140539407000164	3	3	6	Q62261_[R].TSSKESSPVPSPTLDR.[K]_2xPhospho [S7(100); S11(100)]
Sptbn1_(2158-2173)_S2160+S2164+S2168	Sptbn1	Q62261	Q62261	[R].TSSKESSPVPSPTLDR.[K]	1	Unambiguous	Q62261 [2158-2173]	3xPhospho [S3(100); S7(100); S11(100)]	-0.0292242553675433	0.466331821420374	0.985489776828454	3	3	6	0.10832343038057	-0.0077601404664265	NA	2	1	3	-0.0529081405685599	-0.0201062845259601	0.960972070350075	3	2	5	-0.415059501517813	-0.668067964644494	0.649350068758483	3	3	6	Q62261_[R].TSSKESSPVPSPTLDR.[K]_3xPhospho [S3(100); S7(100); S11(100)]
Sptbn1_(2158-2174)_S2164+S2168	Sptbn1	Q62261	Q62261	[R].TSSKESSPVPSPTLDRK.[A]	2	Unambiguous	Q62261 [2158-2174]	2xPhospho [S7(99.5); S11(100)]	-0.291904208538497	0.183227653173939	0.778456621460021	3	3	6	0.358218700727573	0.260806935179703	0.595160538406084	3	3	6	-0.52414740408094	-0.759009285308729	0.481830397974523	3	3	6	-0.0963955794319169	-0.230066367281386	0.5981305964246	3	3	6	Q62261_[R].TSSKESSPVPSPTLDRK.[A]_2xPhospho [S7(99.5); S11(100)]
Sptbn1_(2158-2174)_S2160+S2164+S2168	Sptbn1	Q62261	Q62261	[R].TSSKESSPVPSPTLDRK.[A]	2	Unambiguous	Q62261 [2158-2174]	3xPhospho [S3(98.9); S7(100); S11(99.4)]	0.379122658089956	0.906429026764203	0.729727718008311	3	3	6	0.15807569860596	0.0457095437156739	0.768112297871727	3	3	6	-1.10857910672285	-1.67539799115634	0.331223863042893	3	3	6	-0.877421446441976	-1.30358160896005	0.268544337734079	3	3	6	Q62261_[R].TSSKESSPVPSPTLDRK.[A]_3xPhospho [S3(98.9); S7(100); S11(99.4)]
Trim28_(36-70)_S51	Trim28	Q62318	Q62318	[K].RPAASSAAAASAAASSPAGGGGEAQELLEHCGVCR.[E]	0	Unambiguous	Q62318 [36-70]	2xCarbamidomethyl [C31; C34]; 1xPhospho [S16(99.5)]	-0.807473234283023	-0.372428530120863	0.320480718236389	3	3	6	-1.56994712057216	-1.81142858679802	0.236985365008239	3	3	6	-0.524204054409761	-0.759098113004557	0.332251535437706	3	3	6	0.23008568833494	0.218680123551266	0.357539547667523	3	3	6	Q62318_[K].RPAASSAAAASAAASSPAGGGGEAQELLEHCGVCR.[E]_2xCarbamidomethyl [C31; C34]; 1xPhospho [S16(99.5)]
Trim28_(592-629)_S594	Trim28	Q62318	Q62318	[R].LASPSGSTSSGLEVVAPEVTSAPVSGPGILDDSATICR.[V]	0	Unambiguous	Q62318 [592-629]	1xCarbamidomethyl [C37]; 1xPhospho [S3(100)]	-0.181434320321407	0.30228693212707	0.869203178633433	3	2	5	0.269090438504256	0.165019140918935	0.466476910606251	3	3	6	-1.34261523211227	-2.04236655411708	0.00820508467670651	3	3	6	0.1087878872918	0.0519570434304897	0.882574949598757	3	3	6	Q62318_[R].LASPSGSTSSGLEVVAPEVTSAPVSGPGILDDSATICR.[V]_1xCarbamidomethyl [C37]; 1xPhospho [S3(100)]
Trim28_(473-483)_S473	Trim28	Q62318	Q62318	[R].SGEGEVSGLLR.[K]	0	Unambiguous	Q62318 [473-483]	1xPhospho [S1(100)]	0.0452590211552271	0.546606413347551	0.983219658049313	3	3	6	1.25933125856596	1.22924929165411	0.00883503302836502	3	3	6	0.804402126846584	1.32415591568497	0.0643942727107297	3	3	6	1.21686737410701	1.57500547029172	0.120327293686006	3	3	6	Q62318_[R].SGEGEVSGLLR.[K]_1xPhospho [S1(100)]
Trim28_(471-483)_S473	Trim28	Q62318	Q62318	[R].SRSGEGEVSGLLR.[K]	1	Unambiguous	Q62318 [471-483]	1xPhospho [S3(100)]	0.380745370717315	0.908177910541309	0.804056186070511	3	3	6	1.26578822392249	1.23618871191982	0.0442307186928824	3	3	6	0.670735113230414	1.11456608496819	0.136526258528482	3	3	6	1.37032491310598	1.78593191207085	0.0166316621595237	3	3	6	Q62318_[R].SRSGEGEVSGLLR.[K]_1xPhospho [S3(100)]
Snrnp70_(214-231)_S226	Snrnp70	Q62376	Q62376	[R].DDTSRYDERPGPSPLPHR.[D]	1	Unambiguous	Q62376 [214-231]	1xPhospho [S13(100)]	0.598700974181147	1.14308026638694	0.658307926061208	3	2	5	0.04360454415154	-0.0773147262313732	0.810258066016904	3	3	6	-0.194325473009987	-0.241848612456832	0.485160485039283	3	3	6	0.19201234216803	0.166348543845265	0.577134985372947	3	3	6	Q62376_[R].DDTSRYDERPGPSPLPHR.[D]_1xPhospho [S13(100)]
Snrnp70_(404-422)_S408	Snrnp70	Q62376	Q62376	[R].GGGGSGQDNGLEGLGSDGR.[D]	0	Unambiguous	Q62376 [404-422]	1xPhospho [S5(100)]	-1.14851865524532	-0.739991334477503	0.377797963071356	2	2	4	NA	NA	NA	2	0	2	0.16738603032848	0.325314898584981	0.790635136078831	3	3	6	0.133515364966146	0.0859448091280597	0.82753169671587	3	3	6	Q62376_[R].GGGGSGQDNGLEGLGSDGR.[D]_1xPhospho [S5(100)]
Snrnp70_(210-231)_S226	Snrnp70	Q62376	Q62376	[R].HSGRDDTSRYDERPGPSPLPHR.[D]	2	Unambiguous	Q62376 [210-231]	1xPhospho [S17(99.9)]	-0.474266086585365	-0.013313450100574	0.612558268596463	2	2	4	0.890392334724453	0.832743796649918	0.128026208851805	3	3	6	1.24039087530769	2.00778612116544	0.17517779422092	3	3	6	0.759579635203154	0.946466290884824	0.548108603787704	3	3	6	Q62376_[R].HSGRDDTSRYDERPGPSPLPHR.[D]_1xPhospho [S17(99.9)]
Snrnp70_(219-231)_S226	Snrnp70	Q62376	Q62376	[R].YDERPGPSPLPHR.[D]	0	Unambiguous	Q62376 [219-231]	1xPhospho [S8(100)]	0.531029366313045	1.07014697236077	0.645751863330847	3	2	5	0.263781527138066	0.1593135555411	0.639333765194553	3	3	6	-0.2132056056045	-0.271452653778181	0.699085536670651	3	3	6	0.0284735205259401	-0.0584345588079679	0.932691377147351	3	3	6	Q62376_[R].YDERPGPSPLPHR.[D]_1xPhospho [S8(100)]
Supt6h_(88-111)_S91	Supt6h	Q62383	Q62383	[R].KRPSFDDRLEDDDFDLIEENLGVK.[V]	2	Unambiguous	Q62383 [88-111]	1xPhospho [S4(100)]	1.14142055486647	1.72799804799237	0.00681419143764541	3	3	6	0.811840035852353	0.748322186092559	0.181049012380615	3	3	6	0.512487183500773	0.866433386361207	0.428114163943834	3	3	6	1.04457137846163	1.33818568593094	0.3827226021186	3	3	6	Q62383_[R].KRPSFDDRLEDDDFDLIEENLGVK.[V]_1xPhospho [S4(100)]
Tpd52_(169-184)_S175	Tpd52	Q62393	Q62393	[K].NSPTFKSFEEKVENLK.[S]	2	Unambiguous	Q62393 [169-184]	1xPhospho [S7(100)]	2.23148785730247	2.9028216051899	0.413689366985921	3	3	6	1.27031053559504	1.24104892403736	0.0116287492114945	3	3	6	-0.410134551797487	-0.580237172704762	0.866046212884992	3	3	6	1.92399388808597	2.54694650658231	0.429844031174122	3	3	6	Q62393_[K].NSPTFKSFEEKVENLK.[S]_1xPhospho [S7(100)]
Tpd52_(175-184)_S175	Tpd52	Q62393	Q62393	[K].SFEEKVENLK.[S]	1	Unambiguous	Q62393 [175-184]	1xPhospho [S1(100)]	0.461104431744349	0.99478514820256	NA	1	3	4	2.2187378836228	2.26034136190116	0.0185353837492926	3	3	6	0.00963596360092289	0.077962848991576	NA	3	1	4	-2.54602244687608	-3.59706340246793	NA	1	1	2	Q62393_[K].SFEEKVENLK.[S]_1xPhospho [S1(100)]
Eif4g2_(505-519)_T507	Eif4g2	Q62448	Q62448	[R].TQTPPLGQTPQLGLK.[T]	0	Unambiguous	Q62448 [505-519]	1xPhospho [T3(100)]	0.0473567832859834	0.548867283261823	0.907857268188192	3	2	5	0.0617802103944847	-0.0577810010671895	NA	2	1	3	-0.70233134352249	-1.03840164018876	0.150988528958515	3	3	6	NA	NA	NA	2	0	2	Q62448_[R].TQTPPLGQTPQLGLK.[T]_1xPhospho [T3(100)]
Raly_(283-312)_S294	Raly	Q64012	Q64012	[R].DDGDEEGLLTHSEEELEHSQDTDAEDGALQ.[-]	0	Unambiguous	Q64012 [283-312]	1xPhospho [S12(100)]	-1.70210518823702	-1.33662100904215	0.124852435193485	3	3	6	-1.62033675288851	-1.86558325797405	0.0609996135937667	3	2	5	-0.598067890858924	-0.874916582787435	0.137291103626847	3	3	6	-0.382807765352103	-0.623738152013534	0.603614870181979	3	3	6	Q64012_[R].DDGDEEGLLTHSEEELEHSQDTDAEDGALQ.[-]_1xPhospho [S12(100)]
Raly_(132-141)_S135	Raly	Q64012	Q64012	[R].GRLSPVPVPR.[A]	1	Unambiguous	Q64012 [132-141]	1xPhospho [S4(100)]	-0.488205673904713	-0.0283368853726758	0.592079030188837	3	3	6	0.689129964037234	0.61644339905529	0.211353962918692	3	3	6	-0.087981917503131	-0.0751019545229259	0.762484605201499	3	3	6	-0.314424991202407	-0.529746450305884	0.116945625378465	3	3	6	Q64012_[R].GRLSPVPVPR.[A]_1xPhospho [S4(100)]
Raly_(261-282)_T274	Raly	Q64012	Q64012	[R].LPAPQEDTASEAGTPQGEVQTR.[D]	0	Unambiguous	Q64012 [261-282]	1xPhospho [T14(100)]	-1.89039587271198	-1.53955190260046	0.0618903707743228	3	3	6	-2.30250830886565	-2.59872566448438	0.0590180370792848	3	3	6	-0.515353871255154	-0.74522102890576	0.116052040409882	3	3	6	-0.343537748485574	-0.569761755804554	0.51961667451511	3	3	6	Q64012_[R].LPAPQEDTASEAGTPQGEVQTR.[D]_1xPhospho [T14(100)]
Raly_(261-282)_S270+T274	Raly	Q64012	Q64012	[R].LPAPQEDTASEAGTPQGEVQTR.[D]	0	Unambiguous	Q64012 [261-282]	2xPhospho [S10(100); T14(100)]	-1.46468145752697	-1.08073681615557	0.263727225986998	3	3	6	-1.65111024538246	-1.89865610034934	0.0295173180452474	3	2	5	-0.632499457900034	-0.928905267895506	0.329301965290757	3	3	6	-0.225603202226287	-0.407661448660474	0.741646460572313	3	3	6	Q64012_[R].LPAPQEDTASEAGTPQGEVQTR.[D]_2xPhospho [S10(100); T14(100)]
Raly_(134-141)_S135	Raly	Q64012	Q64012	[R].LSPVPVPR.[A]	0	Unambiguous	Q64012 [134-141]	1xPhospho [S2(100)]	-0.848978435593749	-0.41716089493641	0.0776538140997139	3	2	5	0.46339391084644	0.373840681568213	0.513687364452218	3	3	6	0.278025251808777	0.498797159266583	0.667219586687865	3	3	6	-0.757231181530249	-1.13838083042748	0.0840618359104598	3	3	6	Q64012_[R].LSPVPVPR.[A]_1xPhospho [S2(100)]
Utp14a_(337-365)_na	Utp14a	Q640M1	Q640M1	[K].LQVVSESEEEGGADEEEALVPDIVNEVQK.[T]	0	Unambiguous	Q640M1 [337-365]	1xPhospho [S]	-0.548150935599029	-0.0929430848462977	0.780683846122488	3	2	5	-0.1639219501029	-0.300347293448893	0.902042810149259	3	2	5	-0.203193023953937	-0.25575292924326	0.786661374409102	3	3	6	-0.0275630696999665	-0.135456506787109	0.961801649550091	3	3	6	Q640M1_[K].LQVVSESEEEGGADEEEALVPDIVNEVQK.[T]_1xPhospho [S]
Sf1_(67-92)_S80+S82	Sf1	Q64213	Q64213	[R].TGDLGIPPNPEDRSPSPEPIYNSEGK.[R]	1	Unambiguous	Q64213 [67-92]	2xPhospho [S14(100); S16(100)]	-0.627289263490849	-0.178234673426894	0.603157365916748	3	3	6	0.966922177148393	0.914991835802145	0.0703829398299097	3	3	6	-0.40518919496596	-0.57248285491825	0.486453414426191	3	3	6	0.574877571294183	0.69259444213947	0.395411033085483	3	3	6	Q64213_[R].TGDLGIPPNPEDRSPSPEPIYNSEGK.[R]_2xPhospho [S14(100); S16(100)]
Sf1_(67-93)_S80+S82	Sf1	Q64213	Q64213	[R].TGDLGIPPNPEDRSPSPEPIYNSEGKR.[L]	2	Unambiguous	Q64213 [67-93]	2xPhospho [S14(100); S16(100)]	-0.671671883973862	-0.226068186052288	0.526699753821601	3	3	6	0.872104179903291	0.813089177927191	0.213764808991395	3	3	6	-0.414507478625952	-0.58709392044618	0.484326930241639	3	3	6	-0.630074280463991	-0.963604453427544	0.315524290759541	3	3	6	Q64213_[R].TGDLGIPPNPEDRSPSPEPIYNSEGKR.[L]_2xPhospho [S14(100); S16(100)]
Sqstm1_(316-346)_S334	Sqstm1	Q64337	Q64337	[K].IALESVGQPEEQMESGNCSGGDDDWTHLSSK.[E]	0	Unambiguous	Q64337 [316-346]	1xCarbamidomethyl [C18]; 1xPhospho [S19(100)]	-1.84306568828393	-1.48854164340975	0.295652673964131	3	3	6	-1.55342869636361	-1.79367593034393	NA	3	1	4	0.68747580866791	1.14081548957373	0.319981936314105	3	3	6	0.0908103835364003	0.0272470752925094	0.868854740359425	3	3	6	Q64337_[K].IALESVGQPEEQMESGNCSGGDDDWTHLSSK.[E]_1xCarbamidomethyl [C18]; 1xPhospho [S19(100)]
Hspe1_(55-66)_S57	Hspe1	Q64433	Q64433	[K].GKSGEIEPVSVK.[V]	1	Unambiguous	Q64433 [55-66]	1xPhospho [S3(100)]	-1.16483690949734	-0.757578385721743	NA	1	2	3	1.31589145809588	1.29003558570689	0.118470256116403	3	3	6	-0.61860364034462	-0.907116630816551	NA	2	1	3	-0.650211592390271	-0.991283064588089	NA	1	2	3	Q64433_[K].GKSGEIEPVSVK.[V]_1xPhospho [S3(100)]
Top2b_(1536-1553)_S1539	Top2b	Q64511	Q64511	[K].ASGSENEGDYNPGRKPSK.[T]	1	Unambiguous	Q64511 [1536-1553]	1xPhospho [S4(100)]	-0.554636721191966	-0.0999331612245973	0.592157975850918	3	3	6	-0.0917349994390113	-0.222766640510999	0.841436435550929	2	3	5	0.195951212580471	0.370105094390362	0.756849913538523	3	2	5	0.237991740564209	0.229546943624869	0.578311136145261	3	3	6	Q64511_[K].ASGSENEGDYNPGRKPSK.[T]_1xPhospho [S4(100)]
Top2b_(1386-1414)_S1400	Top2b	Q64511	Q64511	[K].ASPITNDGEDEFVPSDGLDKDEYAFSSGK.[S]	1	Unambiguous	Q64511 [1386-1414]	1xPhospho [S15(100)]	-1.09594077733343	-0.683325356679338	0.210589247587734	3	3	6	-0.373447664868263	-0.525528459979416	NA	3	1	4	0.143470295204147	0.287815034253682	0.940412722293786	3	3	6	0.989913717786923	1.26305906812323	0.477980505994279	3	3	6	Q64511_[K].ASPITNDGEDEFVPSDGLDKDEYAFSSGK.[S]_1xPhospho [S15(100)]
Top2b_(1503-1519)_S1511	Top2b	Q64511	Q64511	[K].IVETINSDSDSEFGIPK.[K]	0	Unambiguous	Q64511 [1503-1519]	1xPhospho [S9(100)]	-0.933896411689036	-0.508681518042282	0.224603162110114	3	3	6	-0.853825499350397	-1.04179941634021	0.223310529426095	3	3	6	-0.05366176399734	-0.0212879657993652	0.882622019218561	3	3	6	-0.494999922573464	-0.777945580808448	0.108637528531405	3	3	6	Q64511_[K].IVETINSDSDSEFGIPK.[K]_1xPhospho [S9(100)]
Top2b_(1503-1520)_S1511	Top2b	Q64511	Q64511	[K].IVETINSDSDSEFGIPKK.[T]	1	Unambiguous	Q64511 [1503-1520]	1xPhospho [S9(100)]	-0.229837788576487	0.25011993782401	0.832763744969593	3	2	5	-1.62869159708956	-1.87456236378681	0.0548140681520067	3	3	6	-0.12551915160309	-0.133960324495776	0.867395411333942	3	3	6	-0.246582364999317	-0.436497178622559	0.208778106534305	3	3	6	Q64511_[K].IVETINSDSDSEFGIPKK.[T]_1xPhospho [S9(100)]
Top2b_(1502-1519)_S1511	Top2b	Q64511	Q64511	[K].KIVETINSDSDSEFGIPK.[K]	1	Unambiguous	Q64511 [1502-1519]	1xPhospho [S10(100)]	-0.094011442440455	0.396507221225756	0.936571162322004	3	2	5	-0.303141967388807	-0.449969624683735	0.418048581687908	3	2	5	-0.11329376076817	-0.114790915931782	0.768810878126441	3	3	6	-0.301740383044557	-0.512311534552962	0.269546945047122	3	3	6	Q64511_[K].KIVETINSDSDSEFGIPK.[K]_1xPhospho [S10(100)]
Top2b_(1502-1520)_S1511	Top2b	Q64511	Q64511	[K].KIVETINSDSDSEFGIPKK.[T]	2	Unambiguous	Q64511 [1502-1520]	1xPhospho [S10(100)]	-1.20013900535032	-0.795625333588029	0.310008457519241	2	2	4	-0.23029160575433	-0.371675991687935	0.310257531021106	3	2	5	-0.2768485903524	-0.371244831659301	0.555842364728894	3	3	6	-0.227155209230403	-0.409794672724472	0.375707680378176	3	2	5	Q64511_[K].KIVETINSDSDSEFGIPKK.[T]_1xPhospho [S10(100)]
Top2b_(1561-1586)_S1568	Top2b	Q64511	Q64511	[K].KTSFDQDSDVDIFPSDFTSEPPALPR.[T]	1	Unambiguous	Q64511 [1561-1586]	1xPhospho [S8(100)]	0.841387515372328	1.40463647027365	0.782824181159256	2	2	4	-0.997684428567663	-1.19640727215043	0.29859970723421	3	3	6	-4.27707601285099	-6.64360003454888	0.469921168346872	3	2	5	-0.531108802934917	-0.827577014369498	0.536737767932033	3	3	6	Q64511_[K].KTSFDQDSDVDIFPSDFTSEPPALPR.[T]_1xPhospho [S8(100)]
Top2b_(1444-1469)_S1453	Top2b	Q64511	Q64511	[K].SEDDSAKFDSNEEDTASVFAPSFGLK.[Q]	1	Unambiguous	Q64511 [1444-1469]	1xPhospho [S10(100)]	-1.02408400341607	-0.605881486421347	0.260123159862656	3	3	6	-1.19514470849257	-1.40862149237981	0.13937924375609	3	3	6	-1.07250331063564	-1.61883115547762	0.629154404091039	3	3	6	1.48949597009817	1.94973179559817	0.495451692200555	3	3	6	Q64511_[K].SEDDSAKFDSNEEDTASVFAPSFGLK.[Q]_1xPhospho [S10(100)]
Top2b_(1535-1549)_S1537	Top2b	Q64511	Q64511	[R].KASGSENEGDYNPGR.[K]	1	Unambiguous	Q64511 [1535-1549]	1xPhospho [S3(100)]	-0.0335245267893853	0.461697190001348	NA	2	1	3	-0.447799412840856	-0.605435660681732	0.406590253466514	3	2	5	-0.219294721075843	-0.281000384712893	0.712881407736123	3	3	6	0.23386980078125	0.223881362791768	0.394093834083998	3	3	6	Q64511_[R].KASGSENEGDYNPGR.[K]_1xPhospho [S3(100)]
Top2b_(1535-1549)_S1537+S1539	Top2b	Q64511	Q64511	[R].KASGSENEGDYNPGR.[K]	1	Unambiguous	Q64511 [1535-1549]	2xPhospho [S3(100); S5(100)]	-1.54527012551242	-1.16759151345811	0.154420590819301	2	3	5	NA	NA	NA	3	0	3	-0.42434739730135	-0.602522909496281	0.475524312575315	3	3	6	-0.3064776866535	-0.518822929173127	0.474336816820291	3	3	6	Q64511_[R].KASGSENEGDYNPGR.[K]_2xPhospho [S3(100); S5(100)]
Top2b_(1535-1553)_S1537	Top2b	Q64511	Q64511	[R].KASGSENEGDYNPGRKPSK.[T]	2	Unambiguous	Q64511 [1535-1553]	1xPhospho [S3(100)]	-0.888792175416074	-0.460070281667737	0.380376390948786	2	3	5	-0.228350033798497	-0.369589348344864	0.777573579448555	3	3	6	-0.0622765179055462	-0.0347958969219412	0.858648145598828	3	3	6	0.0882965536520834	0.0237918316062376	0.862815177432817	3	3	6	Q64511_[R].KASGSENEGDYNPGRKPSK.[T]_1xPhospho [S3(100)]
Top2b_(1535-1553)_S1537+S1539	Top2b	Q64511	Q64511	[R].KASGSENEGDYNPGRKPSK.[T]	2	Unambiguous	Q64511 [1535-1553]	2xPhospho [S3(100); S5(100)]	0.33392655790299	0.857718783759529	0.708853002512016	3	3	6	-0.304110040818463	-0.451010031129413	0.656716047051813	3	3	6	0.0729649451581564	0.177262669979279	0.916238184357836	3	3	6	-0.344539010846447	-0.571137984749994	0.60883851594287	3	3	6	Q64511_[R].KASGSENEGDYNPGRKPSK.[T]_2xPhospho [S3(100); S5(100)]
Top2b_(1321-1344)_S1324	Top2b	Q64511	Q64511	[R].NPWSDDESKSESDLEEAEPVVIPR.[D]	1	Unambiguous	Q64511 [1321-1344]	1xPhospho [S4(100)]	-1.76242905827531	-1.40163525488177	NA	2	1	3	NA	NA	NA	1	0	1	-0.556244014907655	-0.809336759887242	NA	2	1	3	-1.28241800439142	-1.86024688235301	0.198237667138727	3	3	6	Q64511_[R].NPWSDDESKSESDLEEAEPVVIPR.[D]_1xPhospho [S4(100)]
Mars_(826-853)_S827	Mars	Q68FL6	Q68FL6	[K].GSPKPAAVEAVTAAGSQHIQTLTDEVTK.[Q]	0	Unambiguous	Q68FL6 [826-853]	1xPhospho [S2(100)]	1.95573614063914	2.60562930160481	0.452080937189604	3	3	6	-0.528979206838886	-0.692681088917856	NA	3	1	4	-0.46185057627674	-0.661327881045688	0.807769201605918	3	3	6	1.55121926631386	2.03457008591992	0.487055291563086	3	3	6	Q68FL6_[K].GSPKPAAVEAVTAAGSQHIQTLTDEVTK.[Q]_1xPhospho [S2(100)]
Mars_(819-853)_S827	Mars	Q68FL6	Q68FL6	[R].FGGGQAKGSPKPAAVEAVTAAGSQHIQTLTDEVTK.[Q]	1	Unambiguous	Q68FL6 [819-853]	1xPhospho [S9(100)]	0.128575789765299	0.636401329912746	0.638381763253413	2	2	4	-0.0877985513748634	-0.218536066864875	NA	3	1	4	0.296770972737513	0.528190443142887	0.550735213196538	3	3	6	0.305597807166067	0.322471065593934	0.548290797511942	3	3	6	Q68FL6_[R].FGGGQAKGSPKPAAVEAVTAAGSQHIQTLTDEVTK.[Q]_1xPhospho [S9(100)]
Myof_(168-180)_S174	Myof	Q69ZN7	Q69ZN7	[K].GPSGTVSEAQLAR.[R]	0	Unambiguous	Q69ZN7 [168-180]	1xPhospho [S7(100)]	-1.12398605032506	-0.713551240260079	0.431600844431135	2	2	4	0.111474308058847	-0.00437383386447097	0.511763027745965	3	3	6	-0.196417302500786	-0.245128600368614	0.220090016471273	3	3	6	-0.230992948326446	-0.415069621464595	0.305193996268803	3	3	6	Q69ZN7_[K].GPSGTVSEAQLAR.[R]_1xPhospho [S7(100)]
Nop58_(505-524)_S509	Nop58	Q6DFW4	Q6DFW4	[K].EEPLSEEEPCTSTAVPSPEK.[K]	0	Unambiguous	Q6DFW4 [505-524]	1xCarbamidomethyl [C10]; 1xPhospho [S5(100)]	-1.50614302211063	-1.12542215134753	0.399728282594644	2	2	4	-0.744029066154321	-0.923799155915519	NA	2	1	3	-0.290944729025	-0.393347572180116	0.33742868594604	3	3	6	-0.44446733200207	-0.708488846439879	0.224718654254748	3	3	6	Q6DFW4_[K].EEPLSEEEPCTSTAVPSPEK.[K]_1xCarbamidomethyl [C10]; 1xPhospho [S5(100)]
Nop58_(505-525)_S509	Nop58	Q6DFW4	Q6DFW4	[K].EEPLSEEEPCTSTAVPSPEKK.[K]	1	Unambiguous	Q6DFW4 [505-525]	1xCarbamidomethyl [C10]; 1xPhospho [S5(100)]	-1.05547412687157	-0.639712293396704	0.258236230043809	3	3	6	NA	NA	NA	3	0	3	-0.0881672544507861	-0.0753925627921892	0.499551818390276	3	3	6	0.0917141935669399	0.0284893566103878	0.83843805526023	3	3	6	Q6DFW4_[K].EEPLSEEEPCTSTAVPSPEKK.[K]_1xCarbamidomethyl [C10]; 1xPhospho [S5(100)]
Nop58_(502-524)_S509	Nop58	Q6DFW4	Q6DFW4	[K].HIKEEPLSEEEPCTSTAVPSPEK.[K]	1	Unambiguous	Q6DFW4 [502-524]	1xCarbamidomethyl [C13]; 1xPhospho [S8(100)]	-0.992971207958051	-0.57234957059132	0.330013935465343	3	3	6	-1.05010876087581	-1.25274867309471	0.0477898808742204	3	3	6	-0.116445295737507	-0.119732521664203	0.479448208458562	3	3	6	0.353668190124497	0.388543510770119	0.0273761477353999	3	3	6	Q6DFW4_[K].HIKEEPLSEEEPCTSTAVPSPEK.[K]_1xCarbamidomethyl [C13]; 1xPhospho [S8(100)]
Nop58_(502-524)_S509+S521	Nop58	Q6DFW4	Q6DFW4	[K].HIKEEPLSEEEPCTSTAVPSPEK.[K]	1	Unambiguous	Q6DFW4 [502-524]	1xCarbamidomethyl [C13]; 2xPhospho [S8(100); S20(100)]	-1.09720575492103	-0.684688690361504	0.178151656699537	3	3	6	-0.66361074894661	-0.837372100890159	0.189222587710347	3	3	6	-0.253542816966607	-0.334701387121231	0.599530565027512	3	3	6	-0.1034863453649	-0.239812581364377	0.688245268690737	3	3	6	Q6DFW4_[K].HIKEEPLSEEEPCTSTAVPSPEK.[K]_1xCarbamidomethyl [C13]; 2xPhospho [S8(100); S20(100)]
Nop58_(502-525)_S509	Nop58	Q6DFW4	Q6DFW4	[K].HIKEEPLSEEEPCTSTAVPSPEKK.[K]	2	Unambiguous	Q6DFW4 [502-525]	1xCarbamidomethyl [C13]; 1xPhospho [S8(100)]	-0.83445501829078	-0.401508235013111	0.431598771902194	3	3	6	-0.929938393778105	-1.12359935375811	0.0384878885735216	3	3	6	-0.158905634234148	-0.186310317613492	0.526821281040802	3	3	6	0.313702631495734	0.333611096694739	0.169642947032439	3	3	6	Q6DFW4_[K].HIKEEPLSEEEPCTSTAVPSPEKK.[K]_1xCarbamidomethyl [C13]; 1xPhospho [S8(100)]
Nop58_(502-525)_S509+S521	Nop58	Q6DFW4	Q6DFW4	[K].HIKEEPLSEEEPCTSTAVPSPEKK.[K]	2	Unambiguous	Q6DFW4 [502-525]	1xCarbamidomethyl [C13]; 2xPhospho [S8(100); S20(100)]	-0.835895834559509	-0.403061079401998	0.333247505578285	3	3	6	-0.66115887750149	-0.834737029234094	0.196917002214989	3	3	6	-0.219671667785163	-0.281591437021599	0.70086238337587	3	3	6	-0.0188793909335265	-0.123520843829745	0.952855643899516	3	3	6	Q6DFW4_[K].HIKEEPLSEEEPCTSTAVPSPEKK.[K]_1xCarbamidomethyl [C13]; 2xPhospho [S8(100); S20(100)]
Lemd2_(144-161)_S149	Lemd2	Q6DVA0	Q6DVA0	[R].ASVRGSSEDDEDTRTPDR.[H]	2	Unambiguous	Q6DVA0 [144-161]	1xPhospho [S6(99.6)]	0.00143970787786429	0.499380006883087	0.999252051386715	3	2	5	-0.275571162621243	-0.420338770128733	0.284815140917433	3	3	6	-0.59193954463285	-0.865307338042991	0.27829509556793	3	3	6	0.0237667143504869	-0.0649040348937211	0.944031255009882	3	3	6	Q6DVA0_[R].ASVRGSSEDDEDTRTPDR.[H]_1xPhospho [S6(99.6)]
Lemd2_(144-161)_S149+S150	Lemd2	Q6DVA0	Q6DVA0	[R].ASVRGSSEDDEDTRTPDR.[H]	2	Unambiguous	Q6DVA0 [144-161]	2xPhospho [S6(100); S7(100)]	-1.27371131607398	-0.874918129181892	0.277167403891955	3	3	6	-0.865799236364321	-1.05466781328874	0.193473048944776	3	2	5	-1.30453269456906	-1.98265314853545	0.276570024989777	3	3	6	-0.141241368125296	-0.29170662750957	0.713348197391112	3	3	6	Q6DVA0_[R].ASVRGSSEDDEDTRTPDR.[H]_2xPhospho [S6(100); S7(100)]
Lemd2_(500-511)_S507	Lemd2	Q6DVA0	Q6DVA0	[R].WTKPSSFSDSER.[-]	0	Unambiguous	Q6DVA0 [500-511]	1xPhospho [S8(100)]	-1.40109551313888	-1.01220685914572	0.246109677160595	3	3	6	-1.18467556810807	-1.39737011329732	0.199085821362251	3	2	5	1.41966974514337	2.28889532652147	0.176339058193425	3	3	6	0.240684523588993	0.233248157300039	0.745492350635824	3	2	5	Q6DVA0_[R].WTKPSSFSDSER.[-]_1xPhospho [S8(100)]
Scap_(842-854)_S850	Scap	Q6GQT6	Q6GQT6	[K].ASPEEPGDSPPLR.[R]	0	Unambiguous	Q6GQT6 [842-854]	1xPhospho [S9(100)]	-1.22949666237935	-0.827265643305378	0.244813607406192	2	2	4	-0.359335810594071	-0.510362188808692	0.540202533885209	2	3	5	0.0641054517023467	0.163370987331445	0.932288859959026	3	3	6	-0.174494874881497	-0.337413367644448	0.773300866854889	3	3	6	Q6GQT6_[K].ASPEEPGDSPPLR.[R]_1xPhospho [S9(100)]
Scap_(842-855)_S850	Scap	Q6GQT6	Q6GQT6	[K].ASPEEPGDSPPLRR.[R]	1	Unambiguous	Q6GQT6 [842-855]	1xPhospho [S9(100)]	-0.372711619437109	0.0961372049899803	0.758943053246553	3	2	5	0.260275865182747	0.15554595570523	0.436258306237134	3	3	6	0.244311163661383	0.445933480813547	0.549727439238678	3	3	6	0.394127196746117	0.444154166071153	0.182332593184294	3	3	6	Q6GQT6_[K].ASPEEPGDSPPLRR.[R]_1xPhospho [S9(100)]
Scap_(819-835)_S821	Scap	Q6GQT6	Q6GQT6	[R].RDSCGGGAFETQENWER.[L]	1	Unambiguous	Q6GQT6 [819-835]	1xCarbamidomethyl [C4]; 1xPhospho [S3(100)]	-2.22785295376793	-1.90324736202914	0.0659492821500199	3	2	5	-1.51356457075117	-1.75083321617789	NA	3	1	4	0.237138996039523	0.434687524484676	0.722096820790084	3	3	6	0.235704820224846	0.226403585709964	0.565405615520318	3	3	6	Q6GQT6_[R].RDSCGGGAFETQENWER.[L]_1xCarbamidomethyl [C4]; 1xPhospho [S3(100)]
Nomo1_(1188-1204)_S1196	Nomo1	Q6GQT9	Q6GQT9	[R].ALGQAASDSSGPEDMKR.[Q]	1	Unambiguous	Q6GQT9 [1188-1204]	1xPhospho [S9(99.6)]	-0.947039462174895	-0.522846483168488	0.483888520639973	2	2	4	1.27768846628057	1.24897812280043	NA	3	1	4	0.030112392030424	0.110069881625274	0.887422109279681	3	3	6	0.568099301196363	0.683277751656374	0.140832054047453	3	3	6	Q6GQT9_[R].ALGQAASDSSGPEDMKR.[Q]_1xPhospho [S9(99.6)]
Nipbl_(342-357)_S350	Nipbl	Q6KCD5	Q6KCD5	[K].AAMYDIISSPTKDSTK.[L]	1	Unambiguous	Q6KCD5 [342-357]	1xPhospho [S9(99.5)]	-0.98346068009154	-0.562099568454762	0.204616063874105	2	2	4	-2.11731064161797	-2.39969030122949	0.199637230702957	3	3	6	0.112802381635071	0.239727756476707	0.876017421448496	3	3	6	0.12689125591235	0.0768400120500648	0.814065044834483	3	3	6	Q6KCD5_[K].AAMYDIISSPTKDSTK.[L]_1xPhospho [S9(99.5)]
Nipbl_(2643-2654)_S2652	Nipbl	Q6KCD5	Q6KCD5	[K].AITSLLGGGSPK.[N]	0	Unambiguous	Q6KCD5 [2643-2654]	1xPhospho [S10(100)]	-0.630796399874362	-0.18201450099575	0.506072714713039	2	3	5	-0.355572355671845	-0.506317534096401	0.575186380613195	3	3	6	-0.114053065822222	-0.115981505991631	0.707224315849233	3	3	6	0.0612773482774132	-0.0133458996942559	0.836080482988997	3	3	6	Q6KCD5_[K].AITSLLGGGSPK.[N]_1xPhospho [S10(100)]
Nipbl_(698-706)_T702	Nipbl	Q6KCD5	Q6KCD5	[K].ARPETPKQK.[A]	1	Unambiguous	Q6KCD5 [698-706]	1xPhospho [T5(100)]	-0.475150353990981	-0.0142664721540362	0.455173025106657	2	2	4	-0.172348510136524	-0.309403473595258	0.895734585130606	3	3	6	-0.0429726389757796	-0.00452742149475069	0.975760545290771	3	3	6	0.119165758488797	0.0662213634443757	0.934347814517856	3	3	6	Q6KCD5_[K].ARPETPKQK.[A]_1xPhospho [T5(100)]
Nipbl_(729-739)_T735	Nipbl	Q6KCD5	Q6KCD5	[K].GDGRPETPKQK.[S]	1	Unambiguous	Q6KCD5 [729-739]	1xPhospho [T7(100)]	0.746421384490839	1.30228641588146	0.553603590069905	2	2	4	-0.26345919306431	-0.407321812105864	0.689648971830921	3	3	6	-0.550202499439604	-0.799863665741085	0.529850090919997	3	3	6	-0.23879883590642	-0.425798765844936	0.839464989060693	3	3	6	Q6KCD5_[K].GDGRPETPKQK.[S]_1xPhospho [T7(100)]
Nipbl_(870-884)_S872	Nipbl	Q6KCD5	Q6KCD5	[R].HESGDSRDRPSGEQK.[S]	1	Unambiguous	Q6KCD5 [870-884]	1xPhospho [S3(100)]	1.320713406231	1.921231497844	0.539492344062795	2	2	4	-0.41175096318979	-0.566693724145999	0.325883408325264	2	3	5	-0.2217253837585	-0.284811662951296	0.636631331483458	3	3	6	0.357156997830193	0.393338855464257	0.577468974419681	3	3	6	Q6KCD5_[R].HESGDSRDRPSGEQK.[S]_1xPhospho [S3(100)]
Nipbl_(254-265)_S256	Nipbl	Q6KCD5	Q6KCD5	[R].LSSDDGDSSTMR.[N]	0	Unambiguous	Q6KCD5 [254-265]	1xPhospho [S3(100)]	NA	NA	NA	0	2	2	-0.863030949305997	-1.05169268391246	NA	1	3	4	0.515878752241416	0.871751364963294	0.193053609976421	3	3	6	0.546183961819023	0.6531552527202	NA	1	3	4	Q6KCD5_[R].LSSDDGDSSTMR.[N]_1xPhospho [S3(100)]
Nipbl_(266-289)_S280	Nipbl	Q6KCD5	Q6KCD5	[R].NAASFPLRSPQPVCSPAGSDGTPK.[G]	1	Unambiguous	Q6KCD5 [266-289]	1xCarbamidomethyl [C14]; 1xPhospho [S15(100)]	-1.64404829897897	-1.27405000906303	NA	1	1	2	NA	NA	NA	2	0	2	0.392491811244654	0.678280684527264	0.371850299305484	3	3	6	1.13194179421695	1.45827578402743	0.0183457139724591	3	2	5	Q6KCD5_[R].NAASFPLRSPQPVCSPAGSDGTPK.[G]_1xCarbamidomethyl [C14]; 1xPhospho [S15(100)]
Nipbl_(266-289)_S274+S280	Nipbl	Q6KCD5	Q6KCD5	[R].NAASFPLRSPQPVCSPAGSDGTPK.[G]	1	Unambiguous	Q6KCD5 [266-289]	1xCarbamidomethyl [C14]; 2xPhospho [S9(100); S15(100)]	NA	NA	NA	1	0	1	0.100461652797367	-0.0162093384523237	NA	3	1	4	-1.46646457346114	-2.23656227814389	0.142443395799835	2	3	5	-0.424992099449766	-0.681720259299262	0.562418254797737	3	3	6	Q6KCD5_[R].NAASFPLRSPQPVCSPAGSDGTPK.[G]_1xCarbamidomethyl [C14]; 2xPhospho [S9(100); S15(100)]
Nipbl_(2641-2654)_S2652	Nipbl	Q6KCD5	Q6KCD5	[R].NKAITSLLGGGSPK.[N]	1	Unambiguous	Q6KCD5 [2641-2654]	1xPhospho [S12(100)]	-0.46369509545904	-0.00192053025940495	NA	1	3	4	-0.28529837360361	-0.430792783940597	0.484282504180569	3	3	6	0.488234578016686	0.82840530942334	0.48533175908544	3	3	6	-0.311922121955083	-0.526306271947621	0.373128240979864	3	3	6	Q6KCD5_[R].NKAITSLLGGGSPK.[N]_1xPhospho [S12(100)]
Pdcd11_(1400-1428)_S1418	Pdcd11	Q6NS46	Q6NS46	[K].NLIELSLLPSDTGRPDVFSPAPEPKQEER.[S]	1	Unambiguous	Q6NS46 [1400-1428]	1xPhospho [S19(100)]	0.100444767978789	0.60608303029127	NA	2	1	3	-0.0731652820678104	-0.202809421300594	NA	3	1	4	0.728309504094874	1.20484270975727	0.501554483183301	3	3	6	0.80561273587066	1.00973850410546	0.318196486564762	3	3	6	Q6NS46_[K].NLIELSLLPSDTGRPDVFSPAPEPKQEER.[S]_1xPhospho [S19(100)]
Pdcd11_(1464-1477)_S1468	Pdcd11	Q6NS46	Q6NS46	[R].ERQESESEQELVNK.[R]	1	Unambiguous	Q6NS46 [1464-1477]	1xPhospho [S5(100)]	0.852797491374834	1.41693360877588	NA	3	1	4	-0.84512428308657	-1.03244805805602	NA	2	1	3	-0.228693051724707	-0.295736963891448	0.659279040948595	2	3	5	0.0607230023933232	-0.0141078446961681	0.823445991346305	3	3	6	Q6NS46_[R].ERQESESEQELVNK.[R]_1xPhospho [S5(100)]
Pdcd11_(1464-1480)_S1468	Pdcd11	Q6NS46	Q6NS46	[R].ERQESESEQELVNKRPK.[K]	2	Unambiguous	Q6NS46 [1464-1480]	1xPhospho [S5(100)]	-0.0949119868191277	0.395536656611991	0.88101082971295	3	3	6	0.086757245370244	-0.0309377189497006	0.66267268545625	3	3	6	0.136935442681735	0.277568387778401	0.513522714336215	3	3	6	0.546425382229925	0.6534870835874	0.237265160109953	3	3	6	Q6NS46_[R].ERQESESEQELVNKRPK.[K]_1xPhospho [S5(100)]
Pdcd11_(1464-1480)_S1468+S1470	Pdcd11	Q6NS46	Q6NS46	[R].ERQESESEQELVNKRPK.[K]	2	Unambiguous	Q6NS46 [1464-1480]	2xPhospho [S5(100); S7(100)]	-0.293376853681527	0.181640505112935	0.671838330817373	3	3	6	-0.550282806372024	-0.715576461925141	0.345929781994692	3	3	6	-0.400264209298814	-0.56476047911038	0.45582183365724	3	3	6	0.0288183040626295	-0.0579606559612761	0.934604429763609	3	3	6	Q6NS46_[R].ERQESESEQELVNKRPK.[K]_2xPhospho [S5(100); S7(100)]
Pdcd11_(1466-1480)_S1468	Pdcd11	Q6NS46	Q6NS46	[R].QESESEQELVNKRPK.[K]	1	Unambiguous	Q6NS46 [1466-1480]	1xPhospho [S3(100)]	-1.24041376682043	-0.839031587889813	0.404439384142175	3	3	6	-0.907361701782177	-1.09933576470062	0.0180799463331878	3	2	5	0.166206203845904	0.323464931071917	0.842349058992799	3	3	6	-0.415405796062337	-0.668543944362143	0.449159501700729	3	3	6	Q6NS46_[R].QESESEQELVNKRPK.[K]_1xPhospho [S3(100)]
U2surp_(477-490)_S485	U2surp	Q6NV83	Q6NV83	[K].LYSILQGDSPTKWR.[T]	1	Unambiguous	Q6NV83 [477-490]	1xPhospho [S9(100)]	-0.931124134914826	-0.505693687791677	NA	1	2	3	-0.0796833037058402	-0.209814459882929	NA	3	1	4	2.76169044105952	4.39318330951755	0.0418483456716353	3	2	5	0.842985686347894	1.06110739425171	0.548196038964133	3	3	6	Q6NV83_[K].LYSILQGDSPTKWR.[T]_1xPhospho [S9(100)]
U2surp_(928-937)_S930+S932	U2surp	Q6NV83	Q6NV83	[R].RHSTSPSPSR.[S]	1	Unambiguous	Q6NV83 [928-937]	2xPhospho [S3(99.6); S5(100)]	0.265221648747935	0.783671845932758	0.443301136397583	3	2	5	0.45844506019589	0.368522060110584	0.803614776720607	2	2	4	-0.181435027223885	-0.221636397961407	0.964322355762023	2	3	5	-0.493052425139603	-0.7752687575857	0.71924249415451	3	3	6	Q6NV83_[R].RHSTSPSPSR.[S]_2xPhospho [S3(99.6); S5(100)]
U2surp_(944-953)_S946+S948	U2surp	Q6NV83	Q6NV83	[R].VKSPSPKSER.[S]	2	Unambiguous	Q6NV83 [944-953]	2xPhospho [S3(100); S5(99.6)]	-0.403144484718129	0.0633380861050615	0.728963892256186	3	3	6	0.689779724493901	0.617141708653048	0.294909825304038	3	3	6	-0.222240477700398	-0.285619330072488	0.769413619286557	3	3	6	-0.606121517600136	-0.930681528463355	0.434593239903814	3	3	6	Q6NV83_[R].VKSPSPKSER.[S]_2xPhospho [S3(100); S5(99.6)]
Cpsf6_(513-522)_S513	Cpsf6	Q6NVF9	Q6NVF9	[R].SRDRHDDYYR.[E]	2	Unambiguous	Q6NVF9 [513-522]	1xPhospho [S1(100)]	0.542034513982328	1.08200780581887	0.644597980373281	2	3	5	1.73857089548285	1.74429700600964	0.0281399633363598	3	3	6	-0.949172634131469	-1.42544869774634	NA	2	1	3	NA	NA	NA	0	2	2	Q6NVF9_[R].SRDRHDDYYR.[E]_1xPhospho [S1(100)]
Eif4g1_(1209-1216)_S1211	Eif4g1	Q6NZJ6	Q6NZJ6	[K].AASLTEDR.[G]	0	Unambiguous	Q6NZJ6 [1209-1216]	1xPhospho [S3(100)]	0.0629298455301104	0.565651201411848	0.854347352914543	3	3	6	-0.133475238463753	-0.267625648510947	0.813492731353414	3	3	6	0.457765304010763	0.780629498412088	0.346570413433837	3	3	6	0.99282810806998	1.2670648796094	0.198978700184042	3	3	6	Q6NZJ6_[K].AASLTEDR.[G]_1xPhospho [S3(100)]
Eif4g1_(1209-1222)_S1211	Eif4g1	Q6NZJ6	Q6NZJ6	[K].AASLTEDRGRDPVK.[R]	2	Unambiguous	Q6NZJ6 [1209-1222]	1xPhospho [S3(100)]	-0.995491127836004	-0.575065422381621	0.488227011198348	2	2	4	-0.98996134673428	-1.18810713305581	NA	1	1	2	0.534592234397006	0.901094098454552	0.326070211421185	3	3	6	1.23835981092265	1.60454669226268	0.062641056487263	2	2	4	Q6NZJ6_[K].AASLTEDRGRDPVK.[R]_1xPhospho [S3(100)]
Eif4g1_(1581-1600)_S1597	Eif4g1	Q6NZJ6	Q6NZJ6	[K].SVTAFFNWLREAEDEESDHN.[-]	1	Unambiguous	Q6NZJ6 [1581-1600]	1xPhospho [S17(100)]	-0.458263237284299	0.00393367243870442	0.480402748033583	2	2	4	0.636213475398121	0.559573068586314	NA	2	1	3	0.00752821800739323	0.0746579046362659	0.987812134125256	2	3	5	-0.46939387008216	-0.742750219438574	0.589217585452554	3	3	6	Q6NZJ6_[K].SVTAFFNWLREAEDEESDHN.[-]_1xPhospho [S17(100)]
Eif4g1_(1224-1245)_S1231	Eif4g1	Q6NZJ6	Q6NZJ6	[R].EATLPPVSPPKAALSVDEVEKK.[S]	2	Unambiguous	Q6NZJ6 [1224-1245]	1xPhospho [S8(100)]	-0.113992954194116	0.374972082373173	0.927505291592457	3	3	6	-0.0941457491543556	-0.225357517882411	0.922603532593502	3	2	5	0.661494436860307	1.10007670764372	0.106398813088277	3	3	6	0.44802476406397	0.518236040243409	0.125187802467103	3	3	6	Q6NZJ6_[R].EATLPPVSPPKAALSVDEVEKK.[S]_1xPhospho [S8(100)]
Eif4g1_(1208-1216)_S1211	Eif4g1	Q6NZJ6	Q6NZJ6	[R].KAASLTEDR.[G]	1	Unambiguous	Q6NZJ6 [1208-1216]	1xPhospho [S4(100)]	0.45088800932241	0.983774365928151	0.489689627481318	3	3	6	0.355791092929153	0.258197940114162	0.33497251353956	3	3	6	0.10142185920036	0.221883101269486	0.848967966218088	3	3	6	0.8877662960954	1.12265806642041	0.267866061865499	3	3	6	Q6NZJ6_[R].KAASLTEDR.[G]_1xPhospho [S4(100)]
Eif4g1_(1187-1195)_S1189	Eif4g1	Q6NZJ6	Q6NZJ6	[R].SFSKEVEER.[S]	1	Unambiguous	Q6NZJ6 [1187-1195]	1xPhospho [S3(100)]	0.204513829079277	0.718243797138472	0.671465976010246	3	3	6	0.469022051141608	0.379889348188836	0.0355053718892779	3	3	6	0.216058562407311	0.401633411903851	0.561970569851374	3	3	6	0.319259294894516	0.341248696297306	0.0808547256861171	3	3	6	Q6NZJ6_[R].SFSKEVEER.[S]_1xPhospho [S3(100)]
Rbm26_(124-134)_S127	Rbm26	Q6NZN0	Q6NZN0	[R].LNHSPPQSSSR.[Y]	0	Unambiguous	Q6NZN0 [124-134]	1xPhospho [S4(100)]	0.517129387645916	1.05516622544158	0.576817450422275	3	3	6	-0.341034841580428	-0.490693798435959	0.248343410180397	2	2	4	0.470699998247511	0.800911094462689	0.755111405047381	2	2	4	1.57114532210728	2.06195832682756	0.0507601546695796	2	3	5	Q6NZN0_[R].LNHSPPQSSSR.[Y]_1xPhospho [S4(100)]
Casc4_(359-374)_S365	Casc4	Q6P2L7	Q6P2L7	[R].FFDENESPVDPQHGSK.[L]	0	Unambiguous	Q6P2L7 [359-374]	1xPhospho [S7(100)]	-1.3458888153708	-0.952707662253857	0.133652692336172	2	2	4	-0.780644591684317	-0.963150539401818	0.102462434111174	3	2	5	0.622524252286153	1.03897147182726	0.31748821725406	3	3	6	-0.17594368157186	-0.339404743513092	0.77706308804383	3	3	6	Q6P2L7_[R].FFDENESPVDPQHGSK.[L]_1xPhospho [S7(100)]
Snrnp200_(222-237)_S225	Snrnp200	Q6P4T2	Q6P4T2	[R].EEASDDDMEGDEAVVR.[C]	0	Unambiguous	Q6P4T2 [222-237]	1xPhospho [S4(100)]	-0.651726769614433	-0.204572274608938	0.558092415559895	3	3	6	-0.644504430212064	-0.816838186255542	0.0919005446849901	3	3	6	-0.527933306912963	-0.764945579628526	0.501453141787644	3	3	6	-0.248047660143177	-0.438511217768936	0.686979632574265	3	3	6	Q6P4T2_[R].EEASDDDMEGDEAVVR.[C]_1xPhospho [S4(100)]
Abcf1_(220-237)_S225	Abcf1	Q6P542	Q6P542	[K].EAEQGSGEEKEEKEGDLK.[A]	2	Unambiguous	Q6P542 [220-237]	1xPhospho [S6(100)]	-0.654076146331983	-0.207104322957091	0.108822536070816	3	3	6	-0.415866453807393	-0.571116718140579	0.480150575100075	3	2	5	-0.543205102608283	-0.788891749950806	0.456258344882837	3	3	6	-0.0423462792198039	-0.155775937180917	0.7548053633629	3	3	6	Q6P542_[K].EAEQGSGEEKEEKEGDLK.[A]_1xPhospho [S6(100)]
Abcf1_(126-157)_S138	Abcf1	Q6P542	Q6P542	[K].GGNVFEALIQDDSEEEEEEEENRVLKPAKPEK.[N]	1	Unambiguous	Q6P542 [126-157]	1xPhospho [S13(100)]	0.68648135177728	1.23768585195874	0.72887597698168	3	3	6	-0.426881481725195	-0.582954772666127	0.577462898034781	3	2	5	-1.41997826907346	-2.16367176908202	0.471280746027201	3	3	6	2.2038973523241	2.93167209346793	0.348058450991311	3	3	6	Q6P542_[K].GGNVFEALIQDDSEEEEEEEENRVLKPAKPEK.[N]_1xPhospho [S13(100)]
Abcf1_(101-119)_S107	Abcf1	Q6P542	Q6P542	[K].QLSVPASDEEDEVPAPIPR.[G]	0	Unambiguous	Q6P542 [101-119]	1xPhospho [S7(100)]	-2.3140414648786	-1.99613730835293	0.138446097191016	2	3	5	-0.792490402677531	-0.975881451886423	0.172869313580568	3	2	5	-0.117830821038293	-0.121905024852457	0.746236945883194	3	3	6	-0.342513083564477	-0.568353360184288	0.184122139549446	3	3	6	Q6P542_[K].QLSVPASDEEDEVPAPIPR.[G]_1xPhospho [S7(100)]
Abcf1_(99-119)_S107	Abcf1	Q6P542	Q6P542	[R].LKQLSVPASDEEDEVPAPIPR.[G]	1	Unambiguous	Q6P542 [99-119]	1xPhospho [S9(100)]	-0.577485920561643	-0.124558959670813	0.00953369623283491	3	3	6	-0.721716990441307	-0.899819954878548	0.269932237623216	3	3	6	0.258075487691953	0.467515936091422	0.508217982843465	3	3	6	0.221567324943573	0.2069716855583	0.370903688388895	3	3	6	Q6P542_[R].LKQLSVPASDEEDEVPAPIPR.[G]_1xPhospho [S9(100)]
Abcf1_(99-119)_S103+S107	Abcf1	Q6P542	Q6P542	[R].LKQLSVPASDEEDEVPAPIPR.[G]	1	Unambiguous	Q6P542 [99-119]	2xPhospho [S5(100); S9(100)]	-0.521903688648959	-0.0646550296412534	0.767016724074472	2	2	4	-0.60711953464475	-0.77665994653973	NA	1	2	3	0.153143772871662	0.30298304386149	0.922088215229276	3	2	5	0.243813190734373	0.237548491013136	0.689527993945592	3	3	6	Q6P542_[R].LKQLSVPASDEEDEVPAPIPR.[G]_2xPhospho [S5(100); S9(100)]
Rrp12_(1071-1092)_S1081	Rrp12	Q6P5B0	Q6P5B0	[K].GDSIEEILADSEDEDEEEERGR.[G]	1	Unambiguous	Q6P5B0 [1071-1092]	1xPhospho [S11(100)]	-0.563007238178663	-0.108954512952071	0.591819535429763	3	3	6	-0.176182226149773	-0.31352363920346	0.703064634401302	3	3	6	-0.52248724919396	-0.756406163025135	0.368503705552015	3	3	6	0.548279061569334	0.656034954417413	0.138423124555858	3	3	6	Q6P5B0_[K].GDSIEEILADSEDEDEEEERGR.[G]_1xPhospho [S11(100)]
Ddx51_(74-88)_S77	Ddx51	Q6P9R1	Q6P9R1	[R].RRVSGSATPNSEAPR.[A]	2	Unambiguous	Q6P9R1 [74-88]	1xPhospho [S4(100)]	-0.474635895281408	-0.0137120126175827	0.617921746178254	2	3	5	-1.41345750734012	-1.64324630092938	NA	3	1	4	0.845433044996066	1.3884923810286	0.671883841091574	3	3	6	1.06692314460603	1.36890805076926	0.450866139423574	3	3	6	Q6P9R1_[R].RRVSGSATPNSEAPR.[A]_1xPhospho [S4(100)]
Ddx51_(75-88)_S77	Ddx51	Q6P9R1	Q6P9R1	[R].RVSGSATPNSEAPR.[A]	1	Unambiguous	Q6P9R1 [75-88]	1xPhospho [S3(100)]	-0.0802388648637438	0.411350661208124	0.938910582965946	3	3	6	-2.28159725614971	-2.57625216881235	0.115472254060589	3	3	6	1.43822192196397	2.31798513330374	0.401847957742417	3	3	6	0.899316960775944	1.13853438385091	0.438214464947885	3	3	6	Q6P9R1_[R].RVSGSATPNSEAPR.[A]_1xPhospho [S3(100)]
Ddx51_(76-88)_S77	Ddx51	Q6P9R1	Q6P9R1	[R].VSGSATPNSEAPR.[A]	0	Unambiguous	Q6P9R1 [76-88]	1xPhospho [S2(100)]	0.565682748787312	1.10749476728716	0.362807965562739	3	2	5	-1.03571266750265	-1.2372769248996	NA	3	1	4	1.48676499172661	2.39410064975599	0.436621650658829	3	3	6	0.407863784271067	0.463035020982065	0.658385266928989	3	3	6	Q6P9R1_[R].VSGSATPNSEAPR.[A]_1xPhospho [S2(100)]
Mff_(127-136)_S131	Mff	Q6PCP5	Q6PCP5	[R].ERSMSENAVR.[Q]	1	Unambiguous	Q6PCP5 [127-136]	1xPhospho [S5(100)]	-1.43519888708527	-1.04896188060412	0.319269725481945	3	3	6	0.538866906206992	0.45495290760631	0.314414522996262	3	3	6	0.0662282317878609	0.166699505764942	0.85279635587598	3	3	6	0.144714355140641	0.101337752116944	0.693542241638503	3	3	6	Q6PCP5_[R].ERSMSENAVR.[Q]_1xPhospho [S5(100)]
Mff_(129-136)_S131	Mff	Q6PCP5	Q6PCP5	[R].SMSENAVR.[Q]	0	Unambiguous	Q6PCP5 [129-136]	1xPhospho [S3(100)]	-0.801949528976596	-0.366475338879821	0.618864007311956	3	3	6	0.758802373457881	0.691321627944297	0.269911325051719	3	3	6	0.143899163973782	0.288487500334847	0.50616739175009	3	3	6	-0.126181837056069	-0.271007394848765	0.814690745594541	3	3	6	Q6PCP5_[R].SMSENAVR.[Q]_1xPhospho [S3(100)]
Smarcc2_(342-359)_S347	Smarcc2	Q6PDG5	Q6PDG5	[K].DMDEPSPVPNVEEVTLPK.[T]	0	Unambiguous	Q6PDG5 [342-359]	1xPhospho [S6(100)]	-0.204407660729425	0.277527340275683	0.801162499448424	2	2	4	0.263318970585074	0.158816437446045	0.79363399773964	3	3	6	0.680308284831043	1.12957681469811	0.402760427698196	3	2	5	1.21618489579785	1.57406740806108	0.58226885886587	2	2	4	Q6PDG5_[K].DMDEPSPVPNVEEVTLPK.[T]_1xPhospho [S6(100)]
Smarcc2_(301-312)_S302+S304	Smarcc2	Q6PDG5	Q6PDG5	[K].RSPSPSPTPEAK.[K]	1	Unambiguous	Q6PDG5 [301-312]	2xPhospho [S2(100); S4(100)]	0.0475528331798536	0.549078576668377	0.915145987507551	3	3	6	0.13900830935092	0.0252174673137407	0.474246007175007	3	3	6	0.0791284008904967	0.1869269664173	0.859241316945888	3	3	6	-0.331497598422857	-0.553212643732369	0.156029860146466	3	3	6	Q6PDG5_[K].RSPSPSPTPEAK.[K]_2xPhospho [S2(100); S4(100)]
Smarcc2_(276-289)_S283	Smarcc2	Q6PDG5	Q6PDG5	[K].TLTDEVNSPDSDRR.[D]	1	Unambiguous	Q6PDG5 [276-289]	1xPhospho [S8(100)]	-0.456602736604443	0.00572328241148121	0.47115619205416	3	3	6	-0.77247642401885	-0.954372058319501	0.12396302790882	3	3	6	-0.0579387967423354	-0.0279943516513587	0.878276438689049	3	3	6	0.0142462917277063	-0.077989797125775	0.953982527751243	3	3	6	Q6PDG5_[K].TLTDEVNSPDSDRR.[D]_1xPhospho [S8(100)]
Smarcc2_(276-291)_S283	Smarcc2	Q6PDG5	Q6PDG5	[K].TLTDEVNSPDSDRRDK.[K]	2	Unambiguous	Q6PDG5 [276-291]	1xPhospho [S8(100)]	-0.10815681837012	0.381261996613984	0.884858768126922	2	2	4	-0.72555775204659	-0.903947692515008	0.133279625727788	3	3	6	0.24795840141465	0.451652348338231	0.419692863810557	3	3	6	0.20577933437454	0.185271189803634	0.323885754407927	3	3	6	Q6PDG5_[K].TLTDEVNSPDSDRRDK.[K]_1xPhospho [S8(100)]
Smarcc2_(330-359)_S347	Smarcc2	Q6PDG5	Q6PDG5	[R].GHREEEQEDLTKDMDEPSPVPNVEEVTLPK.[T]	2	Unambiguous	Q6PDG5 [330-359]	1xPhospho [S18(100)]	-0.911784467005841	-0.484850298216485	0.32159416818833	2	3	5	-0.533861944967713	-0.697928658023841	0.0508477920659039	3	3	6	0.404775411549423	0.697541365519673	0.316986020490543	3	3	6	0.63118783833844	0.769992557219091	0.0201171488527191	3	3	6	Q6PDG5_[R].GHREEEQEDLTKDMDEPSPVPNVEEVTLPK.[T]_1xPhospho [S18(100)]
Smarcc2_(300-312)_S302	Smarcc2	Q6PDG5	Q6PDG5	[R].KRSPSPSPTPEAK.[K]	2	Unambiguous	Q6PDG5 [300-312]	1xPhospho [S3(100)]	-0.21432538728457	0.266838478436795	0.810743145488755	3	3	6	-0.0205343497513932	-0.146245983500744	0.897613989480204	3	3	6	-0.352386205269303	-0.489687785495652	0.440056968722993	3	3	6	-0.0135563496972568	-0.116204356450018	0.981441484406059	3	3	6	Q6PDG5_[R].KRSPSPSPTPEAK.[K]_1xPhospho [S3(100)]
Smarcc2_(300-312)_S302+S304	Smarcc2	Q6PDG5	Q6PDG5	[R].KRSPSPSPTPEAK.[K]	2	Unambiguous	Q6PDG5 [300-312]	2xPhospho [S3(100); S5(100)]	-0.0190893617940002	0.477254735715006	0.973196981717008	3	3	6	0.0473851835783567	-0.073251603013704	0.858281110878831	3	3	6	-0.264212027952934	-0.351430706225547	0.570115371867063	3	3	6	-0.333574958635303	-0.556067962544094	0.340967892399233	3	3	6	Q6PDG5_[R].KRSPSPSPTPEAK.[K]_2xPhospho [S3(100); S5(100)]
Smarcc2_(300-312)_S302+S304+S306	Smarcc2	Q6PDG5	Q6PDG5	[R].KRSPSPSPTPEAK.[K]	2	Unambiguous	Q6PDG5 [300-312]	3xPhospho [S3(100); S5(100); S7(100)]	0.0463446155920533	0.547776416259386	0.968240736163906	3	3	6	-1.13856176052416	-1.34781075015883	0.205192744192383	3	3	6	0.0440165331729512	0.131871570085919	0.96340715361217	3	2	5	-0.330383279614364	-0.551681019396307	0.419790801902535	3	3	6	Q6PDG5_[R].KRSPSPSPTPEAK.[K]_3xPhospho [S3(100); S5(100); S7(100)]
Smarcc2_(302-312)_S304	Smarcc2	Q6PDG5	Q6PDG5	[R].SPSPSPTPEAK.[K]	0	Unambiguous	Q6PDG5 [302-312]	1xPhospho [S3(100)]	-0.28098116113368	0.195000002806743	0.548947814008792	2	2	4	0.239081377073643	0.132767846766335	0.555164072717179	3	3	6	0.119621698862673	0.250420443510483	0.847577340506829	3	3	6	-0.625026356788527	-0.956666113439925	0.332508979853069	3	3	6	Q6PDG5_[R].SPSPSPTPEAK.[K]_1xPhospho [S3(100)]
Smarcc2_(302-312)_S302+S304	Smarcc2	Q6PDG5	Q6PDG5	[R].SPSPSPTPEAK.[K]	0	Unambiguous	Q6PDG5 [302-312]	2xPhospho [S1(100); S3(100)]	-0.495306590929316	-0.0359899216389374	0.448346241483043	3	3	6	-0.49892768910386	-0.660384166188519	0.280235107533703	3	3	6	-0.48907289623542	-0.704012469243651	0.193360754998288	3	3	6	-0.882527283476897	-1.31059955050339	0.269512111180587	3	3	6	Q6PDG5_[R].SPSPSPTPEAK.[K]_2xPhospho [S1(100); S3(100)]
Srsf1_(194-204)_S199	Srsf1	Q6PDM2	Q6PDM2	[K].VDGPRSPSYGR.[S]	1	Unambiguous	Q6PDM2 [194-204]	1xPhospho [S6(100)]	-0.916672651860581	-0.49011855523736	0.428656142434423	3	3	6	0.371624281805627	0.275214161464821	0.218767403140955	3	3	6	-0.295808829532817	-0.400974480079399	0.43696004224151	3	3	6	0.210978738792043	0.192417739137792	0.522670092114213	3	3	6	Q6PDM2_[K].VDGPRSPSYGR.[S]_1xPhospho [S6(100)]
Srsf1_(233-243)_S234+S238+S242	Srsf1	Q6PDM2	Q6PDM2	[R].GSPRYSPRHSR.[S]	2	Unambiguous	Q6PDM2 [233-243]	3xPhospho [S2(100); S6(100); S10(100)]	0.312742222539772	0.834887297875434	0.882231537951526	2	3	5	0.999001215170437	0.949467772138028	0.142995921516329	3	3	6	-0.659421447258031	-0.971118937816376	0.446695385638807	3	3	6	-0.517626849049203	-0.809046151826713	0.215690220701418	3	3	6	Q6PDM2_[R].GSPRYSPRHSR.[S]_3xPhospho [S2(100); S6(100); S10(100)]
Srsf1_(231-240)_S234+S238	Srsf1	Q6PDM2	Q6PDM2	[R].SRGSPRYSPR.[H]	2	Unambiguous	Q6PDM2 [231-240]	2xPhospho [S4(100); S8(100)]	0.395393172295403	0.923964626019001	0.733258643032517	3	3	6	0.805737815106767	0.74176401643087	0.11886472918665	3	3	6	-0.372874123792543	-0.521812834592324	0.647652316149115	3	3	6	-0.27766163693312	-0.479215446391255	0.604280645667332	3	3	6	Q6PDM2_[R].SRGSPRYSPR.[H]_2xPhospho [S4(100); S8(100)]
Srsf1_(192-204)_S199	Srsf1	Q6PDM2	Q6PDM2	[R].VKVDGPRSPSYGR.[S]	2	Unambiguous	Q6PDM2 [192-204]	1xPhospho [S8(100)]	0.332911942374468	0.856625278595451	0.858918115558549	3	3	6	0.667240213557569	0.592918078768981	0.0799401374920511	3	3	6	-0.355710369439207	-0.494900073754336	0.43504808114812	3	3	6	0.351551821229139	0.385634574764096	0.128968794101925	3	3	6	Q6PDM2_[R].VKVDGPRSPSYGR.[S]_1xPhospho [S8(100)]
Srsf1_(192-204)_S199+S201	Srsf1	Q6PDM2	Q6PDM2	[R].VKVDGPRSPSYGR.[S]	2	Unambiguous	Q6PDM2 [192-204]	2xPhospho [S8(100); S10(100)]	0.19432929647401	0.707267384217017	0.854255945881247	3	3	6	0.937663955053132	0.883547482590426	0.0353784436000195	3	3	6	-0.620496221414707	-0.910084197274169	0.313753924479037	3	3	6	-0.391326477555156	-0.635447069446013	0.505824980749376	3	3	6	Q6PDM2_[R].VKVDGPRSPSYGR.[S]_2xPhospho [S8(100); S10(100)]
Chd4_(1523-1532)_S1528	Chd4	Q6PDQ2	Q6PDQ2	[K].MSQPGSPSPK.[T]	0	Unambiguous	Q6PDQ2 [1523-1532]	1xPhospho [S6(100)]	0.101058978674084	0.606744997852633	0.942409224413752	3	3	6	0.0044568280041436	-0.119387501875873	0.992858964214516	3	3	6	-0.254454516561747	-0.336130931768339	0.620061261466503	3	3	6	-0.695149024123982	-1.05304928761052	0.0960480102079	3	3	6	Q6PDQ2_[K].MSQPGSPSPK.[T]_1xPhospho [S6(100)]
Nup98_(1052-1068)_S1059	Nup98	Q6PFD9	Q6PFD9	[K].FASGTFLSPSASVQECR.[T]	0	Unambiguous	Q6PFD9 [1052-1068]	1xCarbamidomethyl [C16]; 1xPhospho [S8(100)]	-0.54601629629984	-0.0906424704445974	0.259569437794778	3	2	5	1.29302680552777	1.26546252008882	NA	2	1	3	0.568168506850079	0.953741681946974	0.0499147464482222	3	3	6	0.529884773836762	0.630752119270949	0.0684329074054852	2	3	5	Q6PFD9_[K].FASGTFLSPSASVQECR.[T]_1xCarbamidomethyl [C16]; 1xPhospho [S8(100)]
Nup98_(604-633)_S623	Nup98	Q6PFD9	Q6PFD9	[K].NLNNSNLFSPVNHDSEDLASPSEYPENGER.[F]	0	Unambiguous	Q6PFD9 [604-633]	1xPhospho [S20(100)]	-1.07337399499124	-0.659003934096983	0.342012511594148	3	3	6	-2.58265229402439	-2.8998015942107	0.192975086053814	2	2	4	1.04466467037304	1.70088750011232	0.619166028982281	3	3	6	1.60518217150858	2.10874176660133	0.32013857701315	3	2	5	Q6PFD9_[K].NLNNSNLFSPVNHDSEDLASPSEYPENGER.[F]_1xPhospho [S20(100)]
Nup98_(883-902)_S888	Nup98	Q6PFD9	Q6PFD9	[K].YGLQDSDEEEEEHPPKTTSK.[K]	1	Unambiguous	Q6PFD9 [883-902]	1xPhospho [S6(100)]	-0.281305059650635	0.194650920133581	NA	2	1	3	0.1173954855665	0.00198976527609626	0.775299133663012	3	3	6	-0.425412196065307	-0.604192513586681	0.515101024878029	2	3	5	1.11803598253985	1.43916233156212	0.00923472199980373	3	3	6	Q6PFD9_[K].YGLQDSDEEEEEHPPKTTSK.[K]_1xPhospho [S6(100)]
Nup98_(1012-1039)_S1027	Nup98	Q6PFD9	Q6PFD9	[R].FGHIPSKGETVQEICSPRLPISASHSSK.[S]	2	Unambiguous	Q6PFD9 [1012-1039]	1xCarbamidomethyl [C15]; 1xPhospho [S16(100)]	-0.777657026751075	-0.340294016117422	NA	2	1	3	-0.377179474466457	-0.52953910487583	NA	3	1	4	0.29213058555688	0.520914317662579	0.316422844957405	3	3	6	1.69166355719394	2.22760989834469	0.0743590458591504	3	3	6	Q6PFD9_[R].FGHIPSKGETVQEICSPRLPISASHSSK.[S]_1xCarbamidomethyl [C15]; 1xPhospho [S16(100)]
Nup98_(658-677)_T670	Nup98	Q6PFD9	Q6PFD9	[R].FYTNPIAKPIPQTPESVGNK.[N]	0	Unambiguous	Q6PFD9 [658-677]	1xPhospho [T13(100)]	NA	NA	NA	0	1	1	1.34041828014495	1.31639501565314	0.0163902854128525	3	3	6	0.364381344574173	0.634203482595051	0.500887151098595	3	3	6	NA	NA	NA	0	3	3	Q6PFD9_[R].FYTNPIAKPIPQTPESVGNK.[N]_1xPhospho [T13(100)]
Tra2a_(13-27)_S16+T24	Tra2a	Q6PFR5	Q6PFR5	[R].ESRSQSKSPTGTPAR.[V]	2	Unambiguous	Q6PFR5 [13-27]	2xPhospho [S4(99.2); T12(98.5)]	0.62470571582997	1.17110696072004	NA	2	1	3	-0.83618567610385	-1.02284157156924	NA	2	1	3	-1.36572594333643	-2.07860414125376	NA	1	2	3	0.218292541183923	0.20247051545923	0.873176188349235	3	3	6	Q6PFR5_[R].ESRSQSKSPTGTPAR.[V]_2xPhospho [S4(99.2); T12(98.5)]
Tra2a_(235-245)_S237	Tra2a	Q6PFR5	Q6PFR5	[R].RDSYYDRGYDR.[G]	2	Unambiguous	Q6PFR5 [235-245]	1xPhospho [S3(100)]	NA	NA	NA	0	2	2	1.31178332388364	1.28562049777741	0.224439727841681	3	3	6	0.6257587856167	1.0440432189611	0.50699153463897	3	3	6	1.83641952057937	2.42657607806039	0.0637113140125797	3	3	6	Q6PFR5_[R].RDSYYDRGYDR.[G]_1xPhospho [S3(100)]
Tra2a_(234-241)_S237	Tra2a	Q6PFR5	Q6PFR5	[R].RRDSYYDR.[G]	2	Unambiguous	Q6PFR5 [234-241]	1xPhospho [S4(100)]	NA	NA	NA	0	1	1	1.38996337622868	1.36964204809732	0.353043871827032	3	3	6	-0.604121642934997	-0.884408863930701	0.673876399294133	3	3	6	3.16895861400359	4.25814285113008	0.0498282984957098	3	3	6	Q6PFR5_[R].RRDSYYDR.[G]_1xPhospho [S4(100)]
Tra2a_(257-266)*_S259+S261	Tra2a	Q6PFR5	Q6PFR5; P62996	[R].RRSPSPYYSR.[YG]	2	Unambiguous	Q6PFR5 [257-266]; P62996 [262-271]	2xPhospho [S3(100); S5(100)]	0.730160192081819	1.28476086322288	0.330479717137572	3	3	6	0.413265334553975	0.319966572136383	0.288259702710925	3	3	6	-0.686078845998883	-1.01291772974187	0.347971236333262	3	3	6	0.237409658694064	0.228746875681028	0.591498174437978	3	3	6	Q6PFR5_[R].RRSPSPYYSR.[YG]_2xPhospho [S3(100); S5(100)]
Tra2a_(258-266)*_S259	Tra2a	Q6PFR5	Q6PFR5; P62996	[R].RSPSPYYSR.[YG]	1	Unambiguous	Q6PFR5 [258-266]; P62996 [263-271]	1xPhospho [S2(100)]	-0.129346938123865	0.358424276584309	0.871841664429526	3	2	5	0.0335690921546767	-0.0881000123708114	0.952092215855622	3	3	6	-0.660310169969036	-0.972512454717177	0.537906222519637	3	3	6	-0.0704213368237134	-0.194364930864548	0.941442557954832	3	3	6	Q6PFR5_[R].RSPSPYYSR.[YG]_1xPhospho [S2(100)]
Tra2a_(258-266)*_S259+S261	Tra2a	Q6PFR5	Q6PFR5; P62996	[R].RSPSPYYSR.[YG]	1	Unambiguous	Q6PFR5 [258-266]; P62996 [263-271]	2xPhospho [S2(100); S4(100)]	0.163790787202825	0.674354407180363	0.829122429405917	3	3	6	0.0214015971125217	-0.101176644661101	0.965234948904941	3	3	6	-0.567323161977284	-0.826708858627159	0.550447425999512	3	3	6	-0.220445376232138	-0.400572048613018	0.607010476004671	3	3	6	Q6PFR5_[R].RSPSPYYSR.[YG]_2xPhospho [S2(100); S4(100)]
Tra2a_(93-103)_S94+S96+S98	Tra2a	Q6PFR5	Q6PFR5	[R].RSRSHSPMSNR.[R]	2	Unambiguous	Q6PFR5 [93-103]	3xPhospho [S2(100); S4(100); S6(100)]	-0.604698632600903	-0.153887547995141	0.801465671066768	3	3	6	1.64369475451527	1.64233185999919	0.465247770404898	3	2	5	-1.06323567684455	-1.60429950892645	0.760557609279455	3	3	6	-1.77545820080006	-2.53792759430067	0.407206234870022	3	3	6	Q6PFR5_[R].RSRSHSPMSNR.[R]_3xPhospho [S2(100); S4(100); S6(100)]
Tra2a_(259-266)*_S261	Tra2a	Q6PFR5	Q6PFR5; P62996	[R].SPSPYYSR.[YG]	0	Unambiguous	Q6PFR5 [259-266]; P62996 [264-271]	1xPhospho [S3(100)]	-1.35167502946442	-0.958943773188459	0.364977599048974	3	3	6	0.350575795636077	0.252592963514638	0.509094599568266	3	3	6	-0.0284038374910134	0.0183164541506398	0.959264549945239	3	3	6	-0.0927124599325464	-0.225003942224154	0.826667085897598	3	3	6	Q6PFR5_[R].SPSPYYSR.[YG]_1xPhospho [S3(100)]
Tra2a_(259-266)*_S259+S261	Tra2a	Q6PFR5	Q6PFR5; P62996	[R].SPSPYYSR.[YG]	0	Unambiguous	Q6PFR5 [259-266]; P62996 [264-271]	2xPhospho [S1(100); S3(100)]	0.222012186284794	0.737102708153744	0.822045175740164	3	3	6	-0.000999575304983846	-0.125251599576655	0.998872264390356	3	3	6	-0.31974822643299	-0.43851144606696	0.785434386357275	3	3	6	-0.64651306431392	-0.986199460536742	0.449051691918731	3	3	6	Q6PFR5_[R].SPSPYYSR.[YG]_2xPhospho [S1(100); S3(100)]
Tra2a_(16-27)_T22	Tra2a	Q6PFR5	Q6PFR5	[R].SQSKSPTGTPAR.[V]	1	Unambiguous	Q6PFR5 [16-27]	1xPhospho [T7(99.7)]	-1.22739352757234	-0.824998982971914	0.17890505806638	2	2	4	-0.903701428016995	-1.09540200068894	NA	2	1	3	0.665732648231637	1.10672222159535	0.588984115765392	3	2	5	-0.546806241433227	-0.849153046860919	0.161049625287923	3	3	6	Q6PFR5_[R].SQSKSPTGTPAR.[V]_1xPhospho [T7(99.7)]
Tra2a_(16-27)_S20+T24	Tra2a	Q6PFR5	Q6PFR5	[R].SQSKSPTGTPAR.[V]	1	Unambiguous	Q6PFR5 [16-27]	2xPhospho [S5(99.6); T9(100)]	-0.37779051865186	0.0906634049514072	0.717041714685534	2	2	4	-0.672896523341003	-0.847351694624562	0.590712930133316	3	3	6	1.46326226998721	2.35724839026817	0.463444805845733	3	2	5	-0.24366924124211	-0.432493107968369	0.5093263502134	3	3	6	Q6PFR5_[R].SQSKSPTGTPAR.[V]_2xPhospho [S5(99.6); T9(100)]
Tra2a_(94-103)_S96+S98	Tra2a	Q6PFR5	Q6PFR5	[R].SRSHSPMSNR.[R]	1	Unambiguous	Q6PFR5 [94-103]	2xPhospho [S3(100); S5(100)]	-0.841198392686214	-0.408775928555569	0.493918715498255	3	3	6	0.121764744269803	0.00668548853271515	0.762959051504827	3	3	6	-0.798585187201954	-1.18932763349739	0.462919736973939	3	3	6	-0.026192881882233	-0.13357319207446	0.920676211617099	3	3	6	Q6PFR5_[R].SRSHSPMSNR.[R]_2xPhospho [S3(100); S5(100)]
Tra2a_(82-90)_S84+T86	Tra2a	Q6PFR5	Q6PFR5	[R].SRSYTPEYR.[R]	1	Unambiguous	Q6PFR5 [82-90]	2xPhospho [S3(100); T5(100)]	0.819706610213934	1.3812698046884	0.59404294360572	3	3	6	0.84190127717499	0.780629558941603	0.0934735871621353	3	3	6	-0.398478161101163	-0.561959956159575	0.690134899623038	3	3	6	-0.0664010568809168	-0.188839080855342	0.878966472592863	3	3	6	Q6PFR5_[R].SRSYTPEYR.[R]_2xPhospho [S3(100); T5(100)]
Rif1_(1023-1033)_S1029	Rif1	Q6PR54	Q6PR54	[K].LKLESSSPKIK.[S]	2	Unambiguous	Q6PR54 [1023-1033]	1xPhospho [S7(99.3)]	0.86369810735953	1.42868178287317	NA	1	3	4	0.913361611230868	0.857429303552347	0.23554391500926	3	2	5	0.400218222100813	0.690395694054152	0.145931770077928	3	3	6	0.552388567036212	0.661683444359678	0.137945892920137	2	3	5	Q6PR54_[K].LKLESSSPKIK.[S]_1xPhospho [S7(99.3)]
Rif1_(1439-1444)_S1439	Rif1	Q6PR54	Q6PR54	[K].SPLRIK.[D]	1	Unambiguous	Q6PR54 [1439-1444]	1xPhospho [S1(100)]	2.18361767872362	2.85122936555845	NA	1	3	4	2.50893777078105	2.57222455576355	0.0626310386619734	3	3	6	-1.11400926638459	-1.68391247961149	0.0915172785563516	3	3	6	-0.208557801444471	-0.384232650316251	0.745243165642878	2	3	5	Q6PR54_[K].SPLRIK.[D]_1xPhospho [S1(100)]
Rif1_(2138-2148)_S2144	Rif1	Q6PR54	Q6PR54	[R].SQEDEISPVNK.[I]	0	Unambiguous	Q6PR54 [2138-2148]	1xPhospho [S7(100)]	NA	NA	NA	1	0	1	1.47276667963475	1.45863229196519	NA	1	1	2	0.785430770144603	1.29440883499493	0.204739261705776	3	3	6	0.4846135041167	0.568527037993319	NA	1	2	3	Q6PR54_[R].SQEDEISPVNK.[I]_1xPhospho [S7(100)]
Rif1_(1562-1582)_S1565	Rif1	Q6PR54	Q6PR54	[R].SSDSVDIEEQEEKKAEEEVMK.[T]	2	Unambiguous	Q6PR54 [1562-1582]	1xPhospho [S4(100)]	1.1434222171637	1.73015534600057	0.135126900055942	2	3	5	0.69942059261521	0.627502928192876	0.347086574209057	3	3	6	-0.17119874062937	-0.205585904152415	0.712336878594185	3	3	6	0.991123466243553	1.26472185992264	0.219985046758695	3	3	6	Q6PR54_[R].SSDSVDIEEQEEKKAEEEVMK.[T]_1xPhospho [S4(100)]
Rif1_(1677-1696)_S1683	Rif1	Q6PR54	Q6PR54	[R].VSDSSLSPEKFTQVECQHKR.[S]	2	Unambiguous	Q6PR54 [1677-1696]	1xCarbamidomethyl [C16]; 1xPhospho [S7(100)]	-0.30351278013415	0.170716477629539	NA	1	2	3	-1.22478591842865	-1.44047744971782	0.568919205571328	3	2	5	-0.352599680202757	-0.490022514116831	0.533176069075777	3	3	6	0.51666439983237	0.612580796663238	0.35843785536354	2	2	4	Q6PR54_[R].VSDSSLSPEKFTQVECQHKR.[S]_1xCarbamidomethyl [C16]; 1xPhospho [S7(100)]
Ppp1r9b_(98-112)_S100	Ppp1r9b	Q6R891	Q6R891	[R].ASSLNENVDHSALLK.[L]	0	Unambiguous	Q6R891 [98-112]	1xPhospho [S3(99.5)]	0.47085433880951	1.00529314204389	NA	1	1	2	0.752178119201794	0.684202419199676	0.215806946168895	3	2	5	0.14260652112056	0.286460636791969	0.844306430237357	3	3	6	0.179671808031899	0.149386555715079	NA	1	2	3	Q6R891_[R].ASSLNENVDHSALLK.[L]_1xPhospho [S3(99.5)]
Smpd4_(120-136)_S130	Smpd4	Q6ZPR5	Q6ZPR5	[K].ASIQENVLPDSPLYHNK.[V]	0	Unambiguous	Q6ZPR5 [120-136]	1xPhospho [S11(100)]	NA	NA	NA	0	0	0	NA	NA	NA	1	0	1	1.30349028634758	2.10672597566204	0.0520093992022652	2	3	5	2.12887717384668	2.82855732041019	0.0112767181493789	3	3	6	Q6ZPR5_[K].ASIQENVLPDSPLYHNK.[V]_1xPhospho [S11(100)]
Larp1_(491-500)_S498	Larp1	Q6ZQ58	Q6ZQ58	[K].ETESAPGSPR.[A]	0	Unambiguous	Q6ZQ58 [491-500]	1xPhospho [S8(100)]	-0.299021790771898	0.17555665592505	0.775499890032872	3	3	6	0.936627107359665	0.882433163169582	0.558727287960384	3	2	5	1.3376569425548	2.16029928067499	0.308342476033351	3	3	6	-0.294578039771688	-0.502466937857343	0.564807177465033	3	3	6	Q6ZQ58_[K].ETESAPGSPR.[A]_1xPhospho [S8(100)]
Larp1_(491-516)_S498+T503	Larp1	Q6ZQ58	Q6ZQ58	[K].ETESAPGSPRAVTPVPTKTEEVSNLK.[T]	2	Unambiguous	Q6ZQ58 [491-516]	2xPhospho [S8(98.7); T13(100)]	-0.315048086990217	0.158284263394945	0.352696568261455	3	3	6	-0.2175521166474	-0.357984626781657	NA	2	1	3	-0.845681474102876	-1.26317459492721	0.385867027126697	3	2	5	-1.8346881564355	-2.61933880335833	NA	2	1	3	Q6ZQ58_[K].ETESAPGSPRAVTPVPTKTEEVSNLK.[T]_2xPhospho [S8(98.7); T13(100)]
Larp1_(521-538)_S525	Larp1	Q6ZQ58	Q6ZQ58	[K].GLSASLPDLDSESWIEVK.[K]	0	Unambiguous	Q6ZQ58 [521-538]	1xPhospho [S5(100)]	1.06896678252511	1.64991076075402	0.520121637622378	3	3	6	0.0714552323438423	-0.0473830757757545	0.943455320995649	3	3	6	0.839713159183279	1.37952360206969	0.0780321711479827	3	3	6	0.523051816174389	0.621360261067349	0.638455115057748	3	3	6	Q6ZQ58_[K].GLSASLPDLDSESWIEVK.[K]_1xPhospho [S5(100)]
Larp1_(620-631)_T626	Larp1	Q6ZQ58	Q6ZQ58	[K].ILIVTQTPPYMR.[R]	0	Unambiguous	Q6ZQ58 [620-631]	1xPhospho [T7(100)]	0.150591571191465	0.660128909477578	NA	1	2	3	1.59087067443716	1.58556084272233	0.180082523832525	3	3	6	NA	NA	NA	0	1	1	-1.42456705092214	-2.05562987091522	NA	3	1	4	Q6ZQ58_[K].ILIVTQTPPYMR.[R]_1xPhospho [T7(100)]
Larp1_(287-309)_S302	Larp1	Q6ZQ58	Q6ZQ58	[K].VEPAWHDQDETSSVKSDGAGGAR.[A]	1	Unambiguous	Q6ZQ58 [287-309]	1xPhospho [S16(100)]	0.260404167067984	0.778479789486953	0.757922753080644	3	3	6	-1.58423002718473	-1.82677869108506	NA	3	1	4	0.240679653697101	0.440239274456504	0.879890386445669	3	2	5	-0.940661587280833	-1.39050479286984	0.541661199223227	3	3	6	Q6ZQ58_[K].VEPAWHDQDETSSVKSDGAGGAR.[A]_1xPhospho [S16(100)]
Larp1_(501-516)_T503	Larp1	Q6ZQ58	Q6ZQ58	[R].AVTPVPTKTEEVSNLK.[T]	1	Unambiguous	Q6ZQ58 [501-516]	1xPhospho [T3(100)]	0.0573839386890292	0.5596740823951	0.971932222924629	3	3	6	0.211612951128492	0.103247020628058	0.63764473210215	3	3	6	0.150256963627543	0.298456527973853	0.816833362467311	3	3	6	-1.0368817216625	-1.52275877468804	0.310160660939685	3	3	6	Q6ZQ58_[R].AVTPVPTKTEEVSNLK.[T]_1xPhospho [T3(100)]
Larp1_(62-89)_S68	Larp1	Q6ZQ58	Q6ZQ58	[R].DGAERESPRPPAAAEAPAGSDGEDGGRR.[D]	2	Unambiguous	Q6ZQ58 [62-89]	1xPhospho [S7(100)]	0.47570329258173	1.01051911763883	0.543132706352413	3	3	6	0.888151863604973	0.830335920839412	0.577503317755023	3	3	6	0.333067991277674	0.585104155550656	0.61494476596537	3	3	6	-0.551278902901193	-0.855300692488985	0.672171619440198	3	3	6	Q6ZQ58_[R].DGAERESPRPPAAAEAPAGSDGEDGGRR.[D]_1xPhospho [S7(100)]
Larp1_(695-718)_T699	Larp1	Q6ZQ58	Q6ZQ58	[R].EQFDTLTPEPPVDPNQEVPPGPPR.[F]	0	Unambiguous	Q6ZQ58 [695-718]	1xPhospho [T5(99.1)]	-0.417655422225414	0.0476988763218835	0.659164096054783	3	3	6	-0.131001717787439	-0.264967310025127	NA	3	1	4	0.961824626318331	1.57099433993554	0.401970497995056	3	3	6	-0.189312742636012	-0.357780435568263	0.874242737988479	3	3	6	Q6ZQ58_[R].EQFDTLTPEPPVDPNQEVPPGPPR.[F]_1xPhospho [T5(99.1)]
Larp1_(67-89)_S81	Larp1	Q6ZQ58	Q6ZQ58	[R].ESPRPPAAAEAPAGSDGEDGGRR.[D]	1	Unambiguous	Q6ZQ58 [67-89]	1xPhospho [S15(100)]	0.786976151001291	1.34599444652017	0.36146084813084	3	3	6	0.288094143134373	0.185442774274886	0.696137049674607	3	3	6	0.317676147442167	0.560969749786445	0.497357859923213	3	3	6	-0.0887308193034107	-0.219531201713488	0.934049192363325	3	3	6	Q6ZQ58_[R].ESPRPPAAAEAPAGSDGEDGGRR.[D]_1xPhospho [S15(100)]
Larp1_(67-98)_S81	Larp1	Q6ZQ58	Q6ZQ58	[R].ESPRPPAAAEAPAGSDGEDGGRRDFVEAPPPK.[V]	2	Unambiguous	Q6ZQ58 [67-98]	1xPhospho [S15(100)]	-0.228657962175457	0.251391499539728	0.582728202690724	3	3	6	-0.372009452769787	-0.523982786798367	0.727491820959153	3	2	5	-0.165208792627299	-0.196193667774924	0.781756568234003	3	3	6	0.11768077594638	0.0641802640899918	0.912202930374802	3	3	6	Q6ZQ58_[R].ESPRPPAAAEAPAGSDGEDGGRRDFVEAPPPK.[V]_1xPhospho [S15(100)]
Larp1_(799-816)_S801	Larp1	Q6ZQ58	Q6ZQ58	[R].HSSNPPLESHVGWVMDSR.[E]	0	Unambiguous	Q6ZQ58 [799-816]	1xPhospho [S3(99.5)]	0.17009292966948	0.681146561585963	NA	1	2	3	-0.515641685640667	-0.678347007846213	NA	3	1	4	0.563976565662818	0.947168719627821	0.786214518974325	3	2	5	0.165444350602452	0.129831003145078	0.899978233969094	3	3	6	Q6ZQ58_[R].HSSNPPLESHVGWVMDSR.[E]_1xPhospho [S3(99.5)]
Larp1_(136-158)_S138	Larp1	Q6ZQ58	Q6ZQ58	[R].KGSKVGDFGDAVNWPTPGEIAHK.[S]	2	Unambiguous	Q6ZQ58 [136-158]	1xPhospho [S3(100)]	1.4909493069214	2.10470378984366	0.0979848366820647	3	3	6	1.70931329682011	1.7128533228124	0.367991079272768	3	2	5	0.487849207890108	0.827801049199313	0.640644302911166	2	3	5	1.09841795664035	1.41219747584564	0.507320472167201	3	3	6	Q6ZQ58_[R].KGSKVGDFGDAVNWPTPGEIAHK.[S]_1xPhospho [S3(100)]
Larp1_(486-500)_S498	Larp1	Q6ZQ58	Q6ZQ58	[R].QHYQKETESAPGSPR.[A]	1	Unambiguous	Q6ZQ58 [486-500]	1xPhospho [S13(100)]	0.0162339781345362	0.515324579452362	NA	3	1	4	NA	NA	NA	2	0	2	0.330499742343866	0.581077142118449	0.705281453897514	3	3	6	-0.014654402438379	-0.117713623176707	0.987420043204737	3	2	5	Q6ZQ58_[R].QHYQKETESAPGSPR.[A]_1xPhospho [S13(100)]
Larp1_(743-755)_S751	Larp1	Q6ZQ58	Q6ZQ58	[R].SLPTTVPESPNYR.[N]	0	Unambiguous	Q6ZQ58 [743-755]	1xPhospho [S9(100)]	0.241031566416489	0.757600906542115	0.614086933723464	3	3	6	0.73940730288213	0.670477386357624	0.512214604013189	3	3	6	0.407599928643905	0.701970207338412	0.646879500402924	3	3	6	-0.832199775760737	-1.24142470125566	0.493791176470242	3	3	6	Q6ZQ58_[R].SLPTTVPESPNYR.[N]_1xPhospho [S9(100)]
Larp1_(743-755)_S743+S751	Larp1	Q6ZQ58	Q6ZQ58	[R].SLPTTVPESPNYR.[N]	0	Unambiguous	Q6ZQ58 [743-755]	2xPhospho [S1(100); S9(100)]	0.676107805352423	1.22650572878252	0.433485393182	3	3	6	0.874041805978651	0.815171580559432	0.458542509649019	3	3	6	0.278671234048222	0.499810059192665	0.836087274768686	3	3	6	-0.880341706906141	-1.30759548897398	0.596276280982793	3	3	6	Q6ZQ58_[R].SLPTTVPESPNYR.[N]_2xPhospho [S1(100); S9(100)]
Larp1_(759-769)_T765+T	Larp1	Q6ZQ58	Q6ZQ58	[R].TPRTPRTPQLK.[D]	2	Unambiguous	Q6ZQ58 [759-769]	2xPhospho [T7(100); T]	0.668700835861757	1.21852284348211	0.326001170156567	2	3	5	0.845195788676665	0.784170231473975	0.63241553394505	2	3	5	-0.136059549257044	-0.150487664339871	0.92290908268282	3	3	6	0.00947369219891425	-0.0845497057702868	0.994669307459346	3	3	6	Q6ZQ58_[R].TPRTPRTPQLK.[D]_2xPhospho [T7(100); T]
Kdm1a_(123-145)_S138	Kdm1a	Q6ZQ88	Q6ZQ88	[R].EMDESLANLSEDEYYSEEERNAK.[A]	1	Unambiguous	Q6ZQ88 [123-145]	1xPhospho [S16(100)]	-0.11617260512334	0.37262295654177	NA	1	1	2	NA	NA	NA	1	0	1	-0.71690788836147	-1.06125765741086	0.483060479049604	2	2	4	-0.00283782793111964	-0.10147181432787	0.993638238529608	3	3	6	Q6ZQ88_[R].EMDESLANLSEDEYYSEEERNAK.[A]_1xPhospho [S16(100)]
Nup188_(1715-1731)_S1727	Nup188	Q6ZQH8	Q6ZQH8	[R].GAPSSPAAGVLPSPQGK.[A]	0	Unambiguous	Q6ZQH8 [1715-1731]	1xPhospho [S13(100)]	-0.647642422575784	-0.200170356391547	0.5669188554602	3	3	6	0.0318407792532249	-0.0899574622581176	0.964121044028835	3	3	6	0.496740418511912	0.841742464352361	0.142346186410628	3	3	6	-0.0136049758333644	-0.116271192774474	0.974050467533839	3	3	6	Q6ZQH8_[R].GAPSSPAAGVLPSPQGK.[A]_1xPhospho [S13(100)]
Nup188_(1715-1731)_S1719+S1727	Nup188	Q6ZQH8	Q6ZQH8	[R].GAPSSPAAGVLPSPQGK.[A]	0	Unambiguous	Q6ZQH8 [1715-1731]	2xPhospho [S5(100); S13(100)]	-1.2588212595987	-0.858870322706028	NA	1	3	4	0.00365489424766707	-0.120249354937516	0.994410961817673	3	3	6	1.41646515240397	2.2838705262241	0.0186054726275188	3	3	6	1.65491670747184	2.17710157982847	0.00780082183256224	3	3	6	Q6ZQH8_[R].GAPSSPAAGVLPSPQGK.[A]_2xPhospho [S5(100); S13(100)]
Syne2_(6436-6453)_S6448	Syne2	Q6ZWQ0	Q6ZWQ0	[K].SISEGHPWHVPDSPSHSK.[H]	0	Unambiguous	Q6ZWQ0 [6436-6453]	1xPhospho [S13(99.5)]	2.1321636331347	2.79577460167746	NA	1	2	3	-0.314156295768594	-0.461806927402822	0.615921001521975	3	3	6	0.152721993805887	0.302321694433504	0.821081078114288	3	3	6	2.36074206796538	3.1472541886708	0.056006789552948	3	3	6	Q6ZWQ0_[K].SISEGHPWHVPDSPSHSK.[H]_1xPhospho [S13(99.5)]
Syne2_(4159-4186)_S4184	Syne2	Q6ZWQ0	Q6ZWQ0	[R].ISTCDSSMVHIIAPDSGSTEEGPAPSPR.[L]	0	Unambiguous	Q6ZWQ0 [4159-4186]	1xCarbamidomethyl [C4]; 1xPhospho [S26(100)]	-0.86520462285229	-0.43464872068096	0.399304932557765	2	3	5	-0.85056594619929	-1.0382963141947	NA	3	1	4	0.0190654199686371	0.0927482332864294	0.965655316893078	3	3	6	0.340030647984583	0.36979879313064	0.158424980048841	3	3	6	Q6ZWQ0_[R].ISTCDSSMVHIIAPDSGSTEEGPAPSPR.[L]_1xCarbamidomethyl [C4]; 1xPhospho [S26(100)]
Syne2_(6334-6366)_S6348	Syne2	Q6ZWQ0	Q6ZWQ0	[R].LTSHTPGLDDEKEASENETDIEDPREIQADSWR.[K]	2	Unambiguous	Q6ZWQ0 [6334-6366]	1xPhospho [S15(100)]	-0.96896756112225	-0.54647956265848	NA	2	1	3	NA	NA	NA	3	0	3	-0.403778457336907	-0.570270818808069	0.329259315779037	3	3	6	0.569598837530293	0.685338855107515	0.448877294414958	3	2	5	Q6ZWQ0_[R].LTSHTPGLDDEKEASENETDIEDPREIQADSWR.[K]_1xPhospho [S15(100)]
Syne2_(4094-4113)_S4096	Syne2	Q6ZWQ0	Q6ZWQ0	[R].TNSMSFLPVVKEEAEESSVK.[S]	1	Unambiguous	Q6ZWQ0 [4094-4113]	1xPhospho [S3(100)]	-0.492984343356705	-0.0334871118143959	0.672217794046797	2	2	4	0.758177626633837	0.690650200960826	NA	3	1	4	-0.220489882313243	-0.282874397116172	0.655618571227566	3	3	6	0.0186093878806628	-0.0719927483480704	0.969903500028671	3	3	6	Q6ZWQ0_[R].TNSMSFLPVVKEEAEESSVK.[S]_1xPhospho [S3(100)]
Syne2_(4094-4118)_S4096	Syne2	Q6ZWQ0	Q6ZWQ0	[R].TNSMSFLPVVKEEAEESSVKSEDGR.[R]	2	Unambiguous	Q6ZWQ0 [4094-4118]	1xPhospho [S3(100)]	-0.75350830457168	-0.314267652764286	0.415934829636889	2	2	4	0.420793818128195	0.328057572877496	0.162402890497167	3	2	5	0.0488122467388301	0.139391247284102	0.664106771069436	3	3	6	0.602083476058517	0.729988790600652	0.31189648177922	3	3	6	Q6ZWQ0_[R].TNSMSFLPVVKEEAEESSVKSEDGR.[R]_1xPhospho [S3(100)]
Synm_(763-782)_S780	Synm	Q70IV5	Q70IV5	[K].IDFSTPFQVEEVDDVSPSPK.[G]	0	Unambiguous	Q70IV5 [763-782]	1xPhospho [S18(99.7)]	NA	NA	NA	0	2	2	-1.10931603580191	-1.31637982810536	NA	2	1	3	-2.16988317403827	-3.33952239844211	0.108820481619809	2	3	5	-0.24151965825813	-0.429538519402193	0.706401964358432	3	3	6	Q70IV5_[K].IDFSTPFQVEEVDDVSPSPK.[G]_1xPhospho [S18(99.7)]
Synm_(168-179)_S172	Synm	Q70IV5	Q70IV5	[R].ARATSPAAPPPR.[L]	1	Unambiguous	Q70IV5 [168-179]	1xPhospho [S5(99.3)]	-0.71234484983123	-0.269903606419034	NA	2	1	3	-0.140278146384715	-0.274936859658263	NA	2	1	3	-0.1452896949958	-0.164960529638053	NA	1	2	3	0.431503029034126	0.495527017248547	0.543149811419239	3	3	6	Q70IV5_[R].ARATSPAAPPPR.[L]_1xPhospho [S5(99.3)]
Synm_(170-179)_S172	Synm	Q70IV5	Q70IV5	[R].ATSPAAPPPR.[L]	0	Unambiguous	Q70IV5 [170-179]	1xPhospho [S3(100)]	0.123305609931498	0.630721376568966	0.846395900020011	3	2	5	-0.40396216291116	-0.558322956221024	0.325902422943736	3	3	6	-0.168238049109613	-0.200943540882354	0.795238072830944	3	3	6	0.283345702183247	0.29188568440811	0.672367640117877	3	3	6	Q70IV5_[R].ATSPAAPPPR.[L]_1xPhospho [S3(100)]
Synm_(1072-1093)_S1087	Synm	Q70IV5	Q70IV5	[R].ELYSPSGERDDAGQVSPSSDQR.[V]	1	Unambiguous	Q70IV5 [1072-1093]	1xPhospho [S16(100)]	-0.0173362771022396	0.479144128405751	0.952783662222256	3	2	5	-0.73956119542356	-0.918997452486482	NA	3	1	4	0.0130694559037732	0.083346563724578	0.975052581967309	3	3	6	0.82778002938152	1.04020731244567	0.0485836774719662	3	3	6	Q70IV5_[R].ELYSPSGERDDAGQVSPSSDQR.[V]_1xPhospho [S16(100)]
Synm_(1043-1066)_S1049+S	Synm	Q70IV5	Q70IV5	[R].SSPVPRSPDREDGEEVPAGGILFK.[R]	2	Unambiguous	Q70IV5 [1043-1066]	2xPhospho [S7(100); S]	-0.402714152540747	0.0638018779996342	0.552215112841288	3	2	5	0.0395271664295267	-0.0816967595911291	0.950033627092944	3	3	6	0.370450360775687	0.643719697881683	0.72536773019693	3	3	6	1.66024554185436	2.18442602985202	0.153022381683589	3	3	6	Q70IV5_[R].SSPVPRSPDREDGEEVPAGGILFK.[R]_2xPhospho [S7(100); S]
Mybbp1a_(1157-1169)_S1164	Mybbp1a	Q7TPV4	Q7TPV4	[K].DIPSDTQSPVSTK.[R]	0	Unambiguous	Q7TPV4 [1157-1169]	1xPhospho [S8(100)]	-1.6006827199539	-1.22731261615498	0.22969101783104	3	3	6	0.0619493277379766	-0.0575992475257176	0.781041962189144	3	3	6	0.503942370332777	0.85303512229488	0.0213198138770093	3	3	6	0.59744230897515	0.723609535042516	0.217899724290845	3	3	6	Q7TPV4_[K].DIPSDTQSPVSTK.[R]_1xPhospho [S8(100)]
Mybbp1a_(1157-1170)_S1164	Mybbp1a	Q7TPV4	Q7TPV4	[K].DIPSDTQSPVSTKR.[K]	1	Unambiguous	Q7TPV4 [1157-1170]	1xPhospho [S8(100)]	-0.647345435442088	-0.199850277548644	0.654199293789063	3	3	6	0.21643353008164	0.108427786116619	0.469536378839065	3	3	6	0.489539241312017	0.830451021015252	0.0520931694789257	3	3	6	0.598405198257576	0.724933020428077	0.144145849144279	3	3	6	Q7TPV4_[K].DIPSDTQSPVSTKR.[K]_1xPhospho [S8(100)]
Mybbp1a_(1268-1287)_S1280	Mybbp1a	Q7TPV4	Q7TPV4	[K].EKLSQVNGATPVSPIEPESK.[K]	1	Unambiguous	Q7TPV4 [1268-1287]	1xPhospho [S13(100)]	-2.04452629148276	-1.70566645942459	0.059698638009869	3	3	6	-2.22787367272055	-2.51851443862336	0.0435577013436699	3	2	5	0.234162923983043	0.430021044538399	0.768926006217118	3	3	6	0.25507788835769	0.253031748485551	0.569661909142013	3	3	6	Q7TPV4_[K].EKLSQVNGATPVSPIEPESK.[K]_1xPhospho [S13(100)]
Mybbp1a_(948-971)_S956	Mybbp1a	Q7TPV4	Q7TPV4	[K].LHGADTEDSEDQAANCLDLDFVTR.[V]	0	Unambiguous	Q7TPV4 [948-971]	1xCarbamidomethyl [C16]; 1xPhospho [S9(100)]	-2.70554861337613	-2.41808540260203	NA	1	1	2	-0.513994315162834	-0.6765765482808	NA	3	1	4	-0.457185211930663	-0.654012591378678	0.758240901962659	3	3	6	-0.541116185626493	-0.84133210021556	0.404684771659583	2	3	5	Q7TPV4_[K].LHGADTEDSEDQAANCLDLDFVTR.[V]_1xCarbamidomethyl [C16]; 1xPhospho [S9(100)]
Mybbp1a_(1154-1169)_S1164	Mybbp1a	Q7TPV4	Q7TPV4	[K].NAKDIPSDTQSPVSTK.[R]	1	Unambiguous	Q7TPV4 [1154-1169]	1xPhospho [S11(100)]	-1.15163374686091	-0.743348634531036	0.389051208544482	2	2	4	-0.285260507152717	-0.430752088164454	0.662401268677278	3	3	6	0.609206424094403	1.01808912186888	0.191744711062253	3	3	6	0.443892474470983	0.512556233660199	0.180318466560151	3	3	6	Q7TPV4_[K].NAKDIPSDTQSPVSTK.[R]_1xPhospho [S11(100)]
Mybbp1a_(1154-1170)_S1164	Mybbp1a	Q7TPV4	Q7TPV4	[K].NAKDIPSDTQSPVSTKR.[K]	2	Unambiguous	Q7TPV4 [1154-1170]	1xPhospho [S11(100)]	0.460908211223712	0.994573670902457	0.790272235692621	3	2	5	0.960049596549603	0.907605746137477	0.0241868813916665	3	3	6	0.201669565973437	0.379071470515529	0.490294529774158	3	3	6	0.669902975308456	0.823206274429374	0.231055055080051	3	3	6	Q7TPV4_[K].NAKDIPSDTQSPVSTKR.[K]_1xPhospho [S11(100)]
Mybbp1a_(1244-1259)_S1253	Mybbp1a	Q7TPV4	Q7TPV4	[K].SPAPSNPTLSPSTPAK.[T]	0	Unambiguous	Q7TPV4 [1244-1259]	1xPhospho [S10(100)]	-0.831989021009739	-0.398850498475856	0.602928026779952	3	3	6	0.753744799830227	0.685886159889388	0.404348017152511	3	3	6	-0.0971958811881635	-0.0895494463665148	0.888329227409282	3	3	6	0.446624234551607	0.516311021058452	0.244936431367463	3	3	6	Q7TPV4_[K].SPAPSNPTLSPSTPAK.[T]_1xPhospho [S10(100)]
Mybbp1a_(1244-1262)_S1253	Mybbp1a	Q7TPV4	Q7TPV4	[K].SPAPSNPTLSPSTPAKTPK.[L]	1	Unambiguous	Q7TPV4 [1244-1262]	1xPhospho [S10(99.7)]	-0.81833974607866	-0.384139948318207	0.69302228004051	3	3	6	-0.411972881967643	-0.566932224366976	0.330834380766576	3	3	6	0.189233663757993	0.359571980180316	0.453039550418264	3	3	6	0.156040504030767	0.116905473976937	0.614502611054278	3	3	6	Q7TPV4_[K].SPAPSNPTLSPSTPAKTPK.[L]_1xPhospho [S10(99.7)]
Mybbp1a_(6-23)_S6	Mybbp1a	Q7TPV4	Q7TPV4	[K].SPTKAEPATPAEAAQSDR.[H]	1	Unambiguous	Q7TPV4 [6-23]	1xPhospho [S1(100)]	-0.0893060592254233	0.401578463188805	0.838455141041172	3	2	5	1.76360793364761	1.77120477466574	0.0308067226485162	3	3	6	-0.301629479015413	-0.410101256437417	0.39494099812569	2	3	5	1.33643966000387	1.73935684047622	0.205852969323273	3	2	5	Q7TPV4_[K].SPTKAEPATPAEAAQSDR.[H]_1xPhospho [S1(100)]
Atxn2l_(583-602)_S597	Atxn2l	Q7TQH0	Q7TQH0	[K].EKEVDGLLTSDPMGSPVSSK.[T]	1	Unambiguous	Q7TQH0 [583-602]	1xPhospho [S15(100)]	1.58224495808434	2.20309797285991	NA	2	1	3	-0.443484986171114	-0.60079886642719	NA	2	1	3	1.0106889267667	1.64761354599094	0.260754032749572	3	3	6	0.554204664035065	0.664179658494171	0.0665501818836751	2	3	5	Q7TQH0_[K].EKEVDGLLTSDPMGSPVSSK.[T]_1xPhospho [S15(100)]
Atxn2l_(585-602)_S597	Atxn2l	Q7TQH0	Q7TQH0	[K].EVDGLLTSDPMGSPVSSK.[T]	0	Unambiguous	Q7TQH0 [585-602]	1xPhospho [S13(100)]	0.131387646930251	0.639431818057357	0.883077077364478	2	3	5	0.0952280163387496	-0.021834024492736	NA	3	1	4	0.97259361484348	1.58788011018592	0.0257584467145874	3	3	6	0.677886037919801	0.834178944798618	0.15316280537509	3	3	6	Q7TQH0_[K].EVDGLLTSDPMGSPVSSK.[T]_1xPhospho [S13(100)]
Atxn2l_(105-120)_S109	Atxn2l	Q7TQH0	Q7TQH0	[K].GPPQSPVFEGVYNNSR.[M]	0	Unambiguous	Q7TQH0 [105-120]	1xPhospho [S5(100)]	-0.108896697572453	0.380464589413127	0.866711282846518	3	3	6	-1.33726276689481	-1.5613584020804	0.277531412828024	3	2	5	1.22095875471533	1.97731656285604	0.0539618760789092	3	3	6	0.522412510265373	0.620481539034683	0.108871001292501	3	3	6	Q7TQH0_[K].GPPQSPVFEGVYNNSR.[M]_1xPhospho [S5(100)]
Atxn2l_(681-691)_S687	Atxn2l	Q7TQH0	Q7TQH0	[K].STSTPTSPGPR.[T]	0	Unambiguous	Q7TQH0 [681-691]	1xPhospho [S7(100)]	1.4463529032652	2.05663987171264	0.34410892709044	2	2	4	0.0397390910869746	-0.081469000236464	0.872399407164208	3	3	6	0.803377024076006	1.32254855489833	0.21693566968931	3	3	6	0.0855337005015468	0.0199943069749788	0.929915680629068	3	3	6	Q7TQH0_[K].STSTPTSPGPR.[T]_1xPhospho [S7(100)]
Atxn2l_(99-120)_S109	Atxn2l	Q7TQH0	Q7TQH0	[R].GQTTGKGPPQSPVFEGVYNNSR.[M]	1	Unambiguous	Q7TQH0 [99-120]	1xPhospho [S11(100)]	0.519012463475606	1.05719571650122	0.425513250680853	3	3	6	-1.11135730893465	-1.31857362214994	0.198002441094346	3	2	5	1.69996307355291	2.72839516767967	0.045792391089192	3	3	6	0.400305529599926	0.45264624650905	0.0549361380325482	3	3	6	Q7TQH0_[R].GQTTGKGPPQSPVFEGVYNNSR.[M]_1xPhospho [S11(100)]
Atxn2l_(331-343)_S333	Atxn2l	Q7TQH0	Q7TQH0	[R].QGSGRESPSLVSR.[E]	1	Unambiguous	Q7TQH0 [331-343]	1xPhospho [S3(99.4)]	0.0832403971939097	0.587540964090707	0.903465535092264	3	3	6	1.15856131515175	1.12094996698822	0.260852739108936	3	3	6	-0.0471068591598098	-0.0110098773009748	0.974336726821557	3	3	6	0.0252977384970405	-0.0627996516381507	0.984962377610193	3	2	5	Q7TQH0_[R].QGSGRESPSLVSR.[E]_1xPhospho [S3(99.4)]
Nisch_(541-560)_S543	Nisch	Q80TM9	Q80TM9	[R].ACSDSLESIPAGQVASDDLR.[D]	0	Unambiguous	Q80TM9 [541-560]	1xCarbamidomethyl [C2]; 1xPhospho [S3(100)]	-1.18334676889203	-0.77752744648955	0.276147669097368	3	3	6	1.58230896082397	1.57635941052067	0.150745499306591	3	3	6	0.508097770456397	0.859550788238992	0.334426202934227	3	3	6	-0.178109937396005	-0.34238224879534	0.220627251637236	3	3	6	Q80TM9_[R].ACSDSLESIPAGQVASDDLR.[D]_1xCarbamidomethyl [C2]; 1xPhospho [S3(100)]
Nisch_(1371-1379)_S1373	Nisch	Q80TM9	Q80TM9	[R].TPSPEPVDK.[D]	0	Unambiguous	Q80TM9 [1371-1379]	1xPhospho [S3(100)]	-2.60761314830943	-2.31253513869783	NA	2	1	3	NA	NA	NA	1	0	1	-0.62762238857938	-0.921258024902219	0.652993968453488	3	3	6	0.108779651167223	0.051945722928008	0.923751564862978	3	3	6	Q80TM9_[R].TPSPEPVDK.[D]_1xPhospho [S3(100)]
Nisch_(1371-1392)_S1373	Nisch	Q80TM9	Q80TM9	[R].TPSPEPVDKDFYSEFGDKNTGK.[M]	2	Unambiguous	Q80TM9 [1371-1392]	1xPhospho [S3(100)]	-1.52674825196291	-1.14762950439613	0.319404694061718	3	3	6	-0.0642716792406164	-0.193251301613331	0.914013898159705	3	3	6	0.258387335562853	0.468004913444196	0.402140446759581	3	3	6	0.62190622662252	0.757235039107012	0.0646815729766769	3	3	6	Q80TM9_[R].TPSPEPVDKDFYSEFGDKNTGK.[M]_1xPhospho [S3(100)]
Scrib_(1453-1465)_S1457	Scrib	Q80U72	Q80U72	[R].LRMQSPELPAPER.[A]	1	Unambiguous	Q80U72 [1453-1465]	1xPhospho [S5(100)]	-0.170515942130762	0.314054249499214	0.865628805908517	3	2	5	0.504060397999057	0.417545708542968	NA	3	1	4	0.00766115873448037	0.0748663556499585	0.982584340633766	3	3	6	0.240712971616534	0.233287258938603	0.342487842238315	3	3	6	Q80U72_[R].LRMQSPELPAPER.[A]_1xPhospho [S5(100)]
Scrib_(1455-1465)_S1457	Scrib	Q80U72	Q80U72	[R].MQSPELPAPER.[A]	0	Unambiguous	Q80U72 [1455-1465]	1xPhospho [S3(100)]	0.305647997820805	0.827241474263195	0.8570715138955	3	2	5	0.04470161627642	-0.0761356824986016	0.780828050537209	3	3	6	-0.0791605947552334	-0.061270123531781	0.715895187828185	3	3	6	-0.10023148308065	-0.235338793210492	0.463653034487311	3	3	6	Q80U72_[R].MQSPELPAPER.[A]_1xPhospho [S3(100)]
Scrib_(802-823)_S821	Scrib	Q80U72	Q80U72	[R].MVEPENAVTITPLRPEDDYSPR.[E]	0	Unambiguous	Q80U72 [802-823]	1xPhospho [S20(100)]	0.123271280455363	0.630684377865143	0.844645958762644	3	3	6	0.69245348397609	0.620015247492401	0.185179267391442	3	3	6	-0.170509479442034	-0.20450514285114	0.567802916662876	3	3	6	0.71469762889004	0.88477624976148	0.0199464477938075	3	3	6	Q80U72_[R].MVEPENAVTITPLRPEDDYSPR.[E]_1xPhospho [S20(100)]
Nup214_(634-644)_S637	Nup214	Q80U93	Q80U93	[K].SSVSPSPAAGR.[S]	0	Unambiguous	Q80U93 [634-644]	1xPhospho [S4(100)]	0.239001811847735	0.755413331997523	0.79972611275958	2	2	4	2.12689905725634	2.16164047415021	0.043769110086977	3	3	6	1.23743160321271	2.00314598355293	0.0648504030425658	3	3	6	1.27205433297664	1.65085960520692	0.056171195933219	3	3	6	Q80U93_[K].SSVSPSPAAGR.[S]_1xPhospho [S4(100)]
Nup214_(1136-1155)_S1139	Nup214	Q80U93	Q80U93	[R].SNPSPPSAAMGSAVQHSAAK.[T]	0	Unambiguous	Q80U93 [1136-1155]	1xPhospho [S4(99.4)]	-0.375551574449239	0.0930764342997895	0.701617650098888	3	3	6	0.883274945602116	0.825094606730608	0.0527714693043278	3	3	6	0.570487178555517	0.957377358372169	0.212465449461997	3	3	6	0.171216013218637	0.137764117847183	0.300372131352485	3	3	6	Q80U93_[R].SNPSPPSAAMGSAVQHSAAK.[T]_1xPhospho [S4(99.4)]
Nup214_(645-662)_S660	Nup214	Q80U93	Q80U93	[R].STQTAPSSAPSTGQKSPR.[V]	1	Unambiguous	Q80U93 [645-662]	1xPhospho [S16(100)]	-0.219791476895717	0.260947382697498	0.815167769226379	3	3	6	-0.105768673270242	-0.237848889711601	0.718270763590167	3	2	5	0.94183520586559	1.5396509356395	0.086586078463538	3	3	6	0.95294630099653	1.21224758153073	0.0146581052199698	3	3	6	Q80U93_[R].STQTAPSSAPSTGQKSPR.[V]_1xPhospho [S16(100)]
Sept9_(77-91)_S85	Sept9	Q80UG5	Q80UG5	[R].LVDSLSQRSPKPSLR.[R]	1	Unambiguous	Q80UG5 [77-91]	1xPhospho [S9(99.5)]	-0.832575564738517	-0.399482647874663	0.40961983882848	3	3	6	NA	NA	NA	2	0	2	-1.35693160783282	-2.06481462625224	0.0359964551276212	3	2	5	-1.22892662787153	-1.78672331492968	0.177482806446041	2	3	5	Q80UG5_[R].LVDSLSQRSPKPSLR.[R]_1xPhospho [S9(99.5)]
Pgrmc2_(194-215)_T205	Pgrmc2	Q80UU9	Q80UU9	[R].LLKPGEEPSEYTDEEDTKDHSK.[Q]	1	Unambiguous	Q80UU9 [194-215]	1xPhospho [T12(100)]	-0.952239126188925	-0.528450437859674	0.568961437531534	2	2	4	-0.667168537240046	-0.841195721867096	0.213400494911712	3	3	6	-0.873156790110317	-1.30625588084137	0.260075258078173	3	3	6	0.764763437661407	0.953591395422129	0.0951010466930167	3	3	6	Q80UU9_[R].LLKPGEEPSEYTDEEDTKDHSK.[Q]_1xPhospho [T12(100)]
Pgrmc2_(194-217)_T205	Pgrmc2	Q80UU9	Q80UU9	[R].LLKPGEEPSEYTDEEDTKDHSKQD.[-]	2	Unambiguous	Q80UU9 [194-217]	1xPhospho [T12(100)]	-0.620563174191487	-0.170985608952576	0.696387796238827	3	3	6	-0.387168210099968	-0.540274184074285	0.316607561841988	3	3	6	-0.610774178315104	-0.894840037085791	0.216750924774029	3	3	6	0.626900406295029	0.76409950829373	0.152669639261933	3	3	6	Q80UU9_[R].LLKPGEEPSEYTDEEDTKDHSKQD.[-]_1xPhospho [T12(100)]
Pgrmc2_(194-217)_S202+T205	Pgrmc2	Q80UU9	Q80UU9	[R].LLKPGEEPSEYTDEEDTKDHSKQD.[-]	2	Unambiguous	Q80UU9 [194-217]	2xPhospho [S9(100); T12(100)]	-1.27737273184566	-0.87886423185982	0.569564099414233	2	2	4	-0.350641364317593	-0.501018106355296	NA	3	1	4	-1.26464277834059	-1.9201057738059	0.174303321822141	3	3	6	-0.216703863943914	-0.395429363027312	0.75871457530475	3	3	6	Q80UU9_[R].LLKPGEEPSEYTDEEDTKDHSKQD.[-]_2xPhospho [S9(100); T12(100)]
Ppp1r10_(309-325)_S313	Ppp1r10	Q80W00	Q80W00	[K].KKVLSPTAAKPSPFEGK.[T]	2	Unambiguous	Q80W00 [309-325]	1xPhospho [S5(100)]	NA	NA	NA	0	3	3	1.44979545664538	1.43394469314148	0.125145117661205	3	3	6	0.762675868507663	1.25872915716688	0.202997103316643	3	3	6	1.7095653585733	2.25221581403327	0.302912262200408	3	3	6	Q80W00_[K].KKVLSPTAAKPSPFEGK.[T]_1xPhospho [S5(100)]
Ppp1r10_(310-325)_S313	Ppp1r10	Q80W00	Q80W00	[K].KVLSPTAAKPSPFEGK.[T]	1	Unambiguous	Q80W00 [310-325]	1xPhospho [S4(100)]	-0.12407627984755	0.364104745571055	NA	1	2	3	0.950509746941053	0.897353093064394	0.0880890891603965	3	3	6	1.6452757275994	2.64264542830374	0.0850915718447958	3	3	6	1.20684228967885	1.5612260535178	0.19597930968053	3	3	6	Q80W00_[K].KVLSPTAAKPSPFEGK.[T]_1xPhospho [S4(100)]
Ppp1r10_(311-325)_S313	Ppp1r10	Q80W00	Q80W00	[K].VLSPTAAKPSPFEGK.[T]	0	Unambiguous	Q80W00 [311-325]	1xPhospho [S3(100)]	0.787143189504766	1.34617447280699	0.595928897235338	2	3	5	0.755967687186246	0.688275138103612	0.286772500166886	3	3	6	2.14756675109369	3.43023757790489	0.0717725646594489	3	3	6	0.933062175129088	1.18491697304798	0.256994079243981	3	3	6	Q80W00_[K].VLSPTAAKPSPFEGK.[T]_1xPhospho [S3(100)]
Mtdh_(489-501)_S491	Mtdh	Q80WJ7	Q80WJ7	[K].TMSTSDPAEVLIK.[N]	0	Unambiguous	Q80WJ7 [489-501]	1xPhospho [S3(100)]	-0.94754347720129	-0.523389686991653	0.509976488458447	2	2	4	0.380718443708642	0.28498782570566	0.435534093023192	2	3	5	0.937977357507216	1.53360183075948	0.00176298244770289	3	3	6	0.639222326935143	0.781035912288333	0.13133413559097	3	3	6	Q80WJ7_[K].TMSTSDPAEVLIK.[N]_1xPhospho [S3(100)]
Mtdh_(88-106)_T96	Mtdh	Q80WJ7	Q80WJ7	[R].KREEAAPPTPAPDDLAQLK.[N]	2	Unambiguous	Q80WJ7 [88-106]	1xPhospho [T9(100)]	-1.38976242493406	-0.999992586715877	0.438366242531821	2	2	4	0.774909363558777	0.708632108542237	0.258786339764693	3	2	5	1.03423797875464	1.68453845129231	0.060045744727598	3	3	6	1.39451599066314	1.81918239911254	0.0244163318390471	2	3	5	Q80WJ7_[R].KREEAAPPTPAPDDLAQLK.[N]_1xPhospho [T9(100)]
Tmem106b_(29-42)_S34	Tmem106b	Q80X71	Q80X71	[R].NGLVSSEVHNEDGR.[N]	0	Unambiguous	Q80X71 [29-42]	1xPhospho [S6(100)]	-0.692199446194032	-0.248191832559435	0.67196432334606	3	3	6	0.49056704599999	0.403044153223328	0.724515755230316	3	2	5	0.914210917863866	1.49633606169028	0.422950432137773	3	3	6	0.18758752688486	0.160266662503383	0.899047075901548	3	3	6	Q80X71_[R].NGLVSSEVHNEDGR.[N]_1xPhospho [S6(100)]
Sympk_(1243-1269)_na	Sympk	Q80X82	Q80X82	[K].EAAAVGSSSKDERSPQNLSHAVEEALK.[T]	2	Unambiguous	Q80X82 [1243-1269]	1xPhospho [S]	-0.19996464694378	0.282315812738497	0.833860029379493	3	2	5	-0.288173402059016	-0.433882630273406	0.488283482471556	3	3	6	-0.362505383485763	-0.50555465340871	0.327009775304357	3	3	6	0.301013789282344	0.316170361258567	0.433181698030508	3	3	6	Q80X82_[K].EAAAVGSSSKDERSPQNLSHAVEEALK.[T]_1xPhospho [S]
Sympk_(1256-1281)_S1272	Sympk	Q80X82	Q80X82	[R].SPQNLSHAVEEALKTSSPETREPESK.[G]	2	Unambiguous	Q80X82 [1256-1281]	1xPhospho [S17(99.3)]	-0.944111205428866	-0.519690544999285	0.0994629480246451	3	2	5	-0.81200497207319	-0.996854121068228	0.372591974827081	3	3	6	-0.13658395042473	-0.151309925187851	0.753353958477345	3	3	6	0.394256812923473	0.444332322708259	0.542167993653882	3	3	6	Q80X82_[R].SPQNLSHAVEEALKTSSPETREPESK.[G]_1xPhospho [S17(99.3)]
Glrx5_(141-152)_S151	Glrx5	Q80Y14	Q80Y14	[R].SALVDEKDQDSK.[-]	1	Unambiguous	Q80Y14 [141-152]	1xPhospho [S11(100)]	-0.562548217387095	-0.108459801810867	0.751428904077181	2	3	5	2.28331463767373	2.3297431955817	0.0497692378547318	3	3	6	0.289089247186414	0.516145500158742	0.748257298676427	3	3	6	-0.710052537208107	-1.07353407451216	0.11272680829337	3	3	6	Q80Y14_[R].SALVDEKDQDSK.[-]_1xPhospho [S11(100)]
Ddx10_(574-598)_T587	Ddx10	Q80Y44	Q80Y44	[R].LASGDGDEEQDEETEDEETEDHLGK.[A]	0	Unambiguous	Q80Y44 [574-598]	1xPhospho [T14(100)]	-1.33127427953157	-0.9369567990337	0.191174663897184	3	3	6	-1.40847008809468	-1.63788622908844	0.204923677673866	3	3	6	-0.742857647760775	-1.10194687109569	0.332320827721593	3	3	6	0.0833836513937432	0.0170390777244794	0.724136124731527	3	3	6	Q80Y44_[R].LASGDGDEEQDEETEDEETEDHLGK.[A]_1xPhospho [T14(100)]
Elac2_(807-819)_S815	Elac2	Q80Y81	Q80Y81	[K].RAHTDEPHSPQSK.[K]	1	Unambiguous	Q80Y81 [807-819]	1xPhospho [S9(100)]	2.13649935236498	2.80044743708656	NA	1	2	3	1.09670363579356	1.05447037324314	NA	3	1	4	-0.196692278094393	-0.245559762003457	0.867925631958131	3	3	6	0.257965869474255	0.257001260735102	0.905486558269499	3	3	6	Q80Y81_[K].RAHTDEPHSPQSK.[K]_1xPhospho [S9(100)]
Elac2_(808-819)_S815	Elac2	Q80Y81	Q80Y81	[R].AHTDEPHSPQSK.[K]	0	Unambiguous	Q80Y81 [808-819]	1xPhospho [S8(100)]	-0.384063060896597	0.0839031522806173	0.762868029039975	3	3	6	0.696607356509868	0.62447949124321	0.364490566223431	3	2	5	0.921436542350049	1.50766583836376	0.419442295112283	3	2	5	0.656804537458637	0.805202552314777	0.215220047485538	3	3	6	Q80Y81_[R].AHTDEPHSPQSK.[K]_1xPhospho [S8(100)]
Elac2_(808-820)_S815	Elac2	Q80Y81	Q80Y81	[R].AHTDEPHSPQSKK.[E]	1	Unambiguous	Q80Y81 [808-820]	1xPhospho [S8(100)]	0.0922926297337296	0.597297036958176	0.929997517708814	3	3	6	0.280371807946767	0.177143437614314	0.827620496854668	3	3	6	0.0830854998599899	0.193131696220923	0.957009141272307	3	3	6	0.969066165288464	1.23440423567259	0.06357183308512	3	3	6	Q80Y81_[R].AHTDEPHSPQSKK.[E]_1xPhospho [S8(100)]
Safb2_(652-663)_S655	Safb2	Q80YR5	Q80YR5	[R].DILSFDKIKEQR.[E]	2	Unambiguous	Q80YR5 [652-663]	1xPhospho [S4(100)]	-0.770133802787415	-0.332185837183122	0.691478850504966	2	2	4	0.106960506996547	-0.00922489947154297	0.82927079730718	3	3	6	0.502936222846946	0.851457483388119	0.301030815507142	3	3	6	-0.432700210721484	-0.692315010746384	0.401216650365118	3	3	6	Q80YR5_[R].DILSFDKIKEQR.[E]_1xPhospho [S4(100)]
Safb2_(602-612)_S605+S607	Safb2	Q80YR5	Q80YR5	[R].VTKSGSRGMER.[T]	2	Unambiguous	Q80YR5 [602-612]	2xPhospho [S4(100); S6(100)]	-0.133782660121245	0.353643662869857	0.955918251205158	2	2	4	0.184394040210254	0.0739943529107667	0.826354534015233	3	3	6	-0.660442416082497	-0.972719816576946	0.469438184297944	3	3	6	-0.654009818996627	-0.996503703654606	0.518025316663025	3	3	6	Q80YR5_[R].VTKSGSRGMER.[T]_2xPhospho [S4(100); S6(100)]
Trrap_(747-758)_S749	Trrap	Q80YV3	Q80YV3	[R].GLSVDSAQEVKR.[F]	1	Unambiguous	Q80YV3 [747-758]	1xPhospho [S3(100)]	1.5740508010666	2.19426669365879	NA	1	2	3	0.57528018163005	0.49408692915657	0.348257512580832	2	2	4	1.48483009494694	2.39106673228051	0.0549886802669992	3	3	6	2.24913307829278	2.9938483200783	0.117780855824941	3	3	6	Q80YV3_[R].GLSVDSAQEVKR.[F]_1xPhospho [S3(100)]
Trrap_(773-801)_S775	Trrap	Q80YV3	Q80YV3	[R].SQSLPGADSLLAKPIDKQHTDTVVNFLIR.[V]	1	Unambiguous	Q80YV3 [773-801]	1xPhospho [S3(99.2)]	NA	NA	NA	0	0	0	2.61201395891328	2.68300244434456	NA	1	1	2	0.73077126642848	1.20870275223751	0.648921492796594	3	3	6	1.70999405636852	2.25280505651124	0.210985150000243	3	2	5	Q80YV3_[R].SQSLPGADSLLAKPIDKQHTDTVVNFLIR.[V]_1xPhospho [S3(99.2)]
Ddx42_(163-195)_S185	Ddx42	Q810A7	Q810A7	[R].YMAENPTAGVVQEEEEDNLEYDSDGNPIAPSKK.[I]	1	Unambiguous	Q810A7 [163-195]	1xPhospho [S23(100)]	0.0145296523493266	0.513487736830692	0.977766630065677	3	3	6	-0.148820418136137	-0.284117397330978	0.695555131089112	3	2	5	-0.663824775761706	-0.978023355373918	0.469918341082143	3	3	6	0.101744205884547	0.0422755467379899	0.894666852644612	3	3	6	Q810A7_[R].YMAENPTAGVVQEEEEDNLEYDSDGNPIAPSKK.[I]_1xPhospho [S23(100)]
Mphosph10_(163-186)_S172	Mphosph10	Q810V0	Q810V0	[R].KSPVFSDEDSDLDFDIGKLEQQTK.[M]	2	Unambiguous	Q810V0 [163-186]	1xPhospho [S10(100)]	-0.18993897382456	0.293121014335592	0.856508722481663	3	3	6	-0.474682762430201	-0.634327694423536	0.64654047130391	3	2	5	0.182412045012116	0.348875684366688	0.853927754712338	3	3	6	-0.425440053674777	-0.682335969621335	0.336586021269978	3	3	6	Q810V0_[R].KSPVFSDEDSDLDFDIGKLEQQTK.[M]_1xPhospho [S10(100)]
Dlg1_(562-577)_S575	Dlg1	Q811D0	Q811D0	[R].EQMMNSSVSSGSGSLR.[T]	0	Unambiguous	Q811D0 [562-577]	1xPhospho [S14(100)]	-0.576922304799665	-0.123951520962304	0.541473265964227	3	2	5	-0.434984360784117	-0.591663086873704	0.36128654271633	3	2	5	-0.40986546583314	-0.579815246006544	0.696443564185387	3	3	6	-0.261486290359328	-0.456982532194859	0.79004502655019	3	2	5	Q811D0_[R].EQMMNSSVSSGSGSLR.[T]_1xPhospho [S14(100)]
Poldip3_(126-144)_S127	Poldip3	Q8BG81	Q8BG81	[R].RSPAAFTSPPIGTVTPALK.[L]	1	Unambiguous	Q8BG81 [126-144]	1xPhospho [S2(100)]	0.877617216205533	1.44368314740446	NA	3	1	4	0.437443545796963	0.345951343592309	0.463075454889524	3	3	6	1.13723207058107	1.84603315134386	0.240868025183141	3	3	6	0.81447724885102	1.0219227225756	0.158110504269728	3	3	6	Q8BG81_[R].RSPAAFTSPPIGTVTPALK.[L]_1xPhospho [S2(100)]
Eif4b_(402-415)_S406	Eif4b	Q8BGD9	Q8BGD9	[R].ERHPSWRSEETQER.[E]	2	Unambiguous	Q8BGD9 [402-415]	1xPhospho [S5(99.3)]	-1.32479380212693	-0.929972443572488	0.484721428632623	2	3	5	-0.0053665208203566	-0.12994483680736	NA	3	1	4	0.339446476246086	0.595105617755818	0.747438685076523	3	3	6	-0.9197854007679	-1.36181060314274	0.535215231671442	2	3	5	Q8BGD9_[R].ERHPSWRSEETQER.[E]_1xPhospho [S5(99.3)]
Eif4b_(495-511)_S504	Eif4b	Q8BGD9	Q8BGD9	[R].SQSSDTEQPSPTSGGGK.[V]	0	Unambiguous	Q8BGD9 [495-511]	1xPhospho [S10(100)]	-0.285238720101291	0.190411404873267	0.581891484766178	3	3	6	-0.778568992592652	-0.960919854613394	0.222979017982945	3	3	6	-0.0490476196750135	-0.0140529891117271	0.926065828076202	3	3	6	-0.357239474438934	-0.588594693700126	0.681980007860405	3	3	6	Q8BGD9_[R].SQSSDTEQPSPTSGGGK.[V]_1xPhospho [S10(100)]
Eif4b_(418-435)_S422	Eif4b	Q8BGD9	Q8BGD9	[R].SRTGSESSQTGASATSGR.[N]	1	Unambiguous	Q8BGD9 [418-435]	1xPhospho [S5(100)]	0.37294317418018	0.899769068014588	0.45645890804564	3	3	6	-0.609608887963327	-0.779335300659445	0.605719311125043	3	3	6	-0.0305913636692911	0.0148864138662784	0.97767002134707	3	3	6	-0.349078494541703	-0.577377477117724	0.736060081455068	3	3	6	Q8BGD9_[R].SRTGSESSQTGASATSGR.[N]_1xPhospho [S5(100)]
Eif4b_(418-435)_S422+S425	Eif4b	Q8BGD9	Q8BGD9	[R].SRTGSESSQTGASATSGR.[N]	1	Unambiguous	Q8BGD9 [418-435]	2xPhospho [S5(100); S8(99.4)]	0.66008906504293	1.20924147965757	NA	1	1	2	NA	NA	NA	0	1	1	-1.07000269313953	-1.61491018811612	0.431578835368729	3	3	6	-0.969240006695632	-1.42978565426092	0.41198141734816	3	3	6	Q8BGD9_[R].SRTGSESSQTGASATSGR.[N]_2xPhospho [S5(100); S8(99.4)]
Eif4b_(420-435)_S422	Eif4b	Q8BGD9	Q8BGD9	[R].TGSESSQTGASATSGR.[N]	0	Unambiguous	Q8BGD9 [420-435]	1xPhospho [S3(100)]	0.561524360612201	1.10301305099573	0.325768792828119	3	3	6	0.270060398483514	0.166061574874414	0.547296673629649	3	3	6	0.39643941567901	0.684470526903105	0.617518158252074	3	3	6	-0.645315672025687	-0.98455365221466	0.561576226690043	3	3	6	Q8BGD9_[R].TGSESSQTGASATSGR.[N]_1xPhospho [S3(100)]
Eif4b_(420-435)_S422+S425	Eif4b	Q8BGD9	Q8BGD9	[R].TGSESSQTGASATSGR.[N]	0	Unambiguous	Q8BGD9 [420-435]	2xPhospho [S3(99.2); S6(99.2)]	-0.554614437801203	-0.099909145228205	0.760098003782412	3	3	6	0.638879936641564	0.562438763873307	0.529211677560054	3	2	5	-0.369244693943855	-0.516121889855807	0.5386433989416	3	2	5	-0.975155064201863	-1.43791586435582	0.416419898140802	3	3	6	Q8BGD9_[R].TGSESSQTGASATSGR.[N]_2xPhospho [S3(99.2); S6(99.2)]
Ehd2_(426-450)_S438	Ehd2	Q8BH64	Q8BH64	[R].GPDEAIEDGEEGSEDDAEWVVTKDK.[S]	1	Unambiguous	Q8BH64 [426-450]	1xPhospho [S13(100)]	-0.253421778981833	0.224702215964999	0.687536363433462	3	3	6	-0.241675143683564	-0.383910090748377	NA	3	1	4	-0.743770775629553	-1.10337865527536	0.131496583501026	3	3	6	0.232481325382933	0.221972911912292	0.676458583428856	3	3	6	Q8BH64_[R].GPDEAIEDGEEGSEDDAEWVVTKDK.[S]_1xPhospho [S13(100)]
Ehd2_(419-448)_S438	Ehd2	Q8BH64	Q8BH64	[R].MGPFVERGPDEAIEDGEEGSEDDAEWVVTK.[D]	1	Unambiguous	Q8BH64 [419-448]	1xPhospho [S20(100)]	0.264476127245813	0.782868357725073	0.651071629224433	3	3	6	-1.05792216298163	-1.26114588105905	0.195455425777282	3	2	5	-1.00840141709421	-1.51831940876834	0.138483262956397	3	3	6	-0.142186198378657	-0.293005290870958	0.739694636486125	3	3	6	Q8BH64_[R].MGPFVERGPDEAIEDGEEGSEDDAEWVVTK.[D]_1xPhospho [S20(100)]
Ehd2_(419-450)_S438	Ehd2	Q8BH64	Q8BH64	[R].MGPFVERGPDEAIEDGEEGSEDDAEWVVTKDK.[S]	2	Unambiguous	Q8BH64 [419-450]	1xPhospho [S20(100)]	-0.197926209141117	0.284512745666491	0.50347476053499	3	3	6	-0.905121155201297	-1.09692780779035	0.242740412120543	3	2	5	0.321438177070803	0.56686861093166	0.624741930322303	3	3	6	-0.10037312300998	-0.235533476420599	0.823877859456472	3	3	6	Q8BH64_[R].MGPFVERGPDEAIEDGEEGSEDDAEWVVTKDK.[S]_1xPhospho [S20(100)]
Nup107_(74-89)_S87	Nup107	Q8BH74	Q8BH74	[R].HPDISYILGTEGRSPR.[H]	1	Unambiguous	Q8BH74 [74-89]	1xPhospho [S14(100)]	0.301686489069307	0.82297194540667	0.724563196151988	3	3	6	0.64638543423016	0.570505061149919	0.141036371398289	3	3	6	0.00135499830342356	0.0649782982941372	0.997805187658598	3	3	6	-0.00858479384081035	-0.109370983559075	0.978070844357131	3	3	6	Q8BH74_[R].HPDISYILGTEGRSPR.[H]_1xPhospho [S14(100)]
Nup107_(4-15)_S11	Nup107	Q8BH74	Q8BH74	[R].SGFGGMSSPVIR.[D]	0	Unambiguous	Q8BH74 [4-15]	1xPhospho [S8(100)]	-1.81431724980976	-1.45755792095828	NA	1	2	3	0.226172373896643	0.118894301949183	0.466291184322124	3	3	6	-0.186505823660589	-0.229587405005074	0.802099850632746	3	3	6	NA	NA	NA	0	0	0	Q8BH74_[R].SGFGGMSSPVIR.[D]_1xPhospho [S8(100)]
Wdr3_(331-354)_S333	Wdr3	Q8BHB4	Q8BHB4	[R].LNSANEEEDPETSVSMTLQDEILR.[V]	0	Unambiguous	Q8BHB4 [331-354]	1xPhospho [S3(100)]	NA	NA	NA	0	0	0	NA	NA	NA	0	0	0	0.77242984452087	1.27402338815265	0.302645654990501	2	2	4	1.93003381946674	2.55524835504832	0.0111644931763375	3	3	6	Q8BHB4_[R].LNSANEEEDPETSVSMTLQDEILR.[V]_1xPhospho [S3(100)]
Mia3_(1901-1922)_na	Mia3	Q8BI84	Q8BI84	[R].DSLPSGPREEAKPASPSSVQDR.[S]	1	Unambiguous	Q8BI84 [1901-1922]	1xPhospho [S]	-0.690510896403157	-0.246371992566631	0.0974499089536762	3	3	6	-0.101850573085603	-0.233638034871428	0.674124431577053	3	3	6	0.0295359062810731	0.109165952171415	0.935185786550474	3	3	6	0.384325982566849	0.430682457574889	0.0488065072991958	3	3	6	Q8BI84_[R].DSLPSGPREEAKPASPSSVQDR.[S]_1xPhospho [S]
Mia3_(1909-1922)_S1915	Mia3	Q8BI84	Q8BI84	[R].EEAKPASPSSVQDR.[S]	0	Unambiguous	Q8BI84 [1909-1922]	1xPhospho [S7(99.7)]	0.0164958800490331	0.515606845086914	0.965796324168398	3	2	5	0.335960590514677	0.236885731865267	0.173973801673278	3	3	6	-0.0799720278672931	-0.0625424503684	0.807736344426488	3	3	6	0.682010366507106	0.839847809028573	0.0539249718140188	3	3	6	Q8BI84_[R].EEAKPASPSSVQDR.[S]_1xPhospho [S7(99.7)]
Mia3_(1768-1779)_S1770	Mia3	Q8BI84	Q8BI84	[R].SSSPAKAVDEGK.[V]	1	Unambiguous	Q8BI84 [1768-1779]	1xPhospho [S3(100)]	-0.235458518095844	0.244062178423999	0.752309543255494	3	3	6	0.29809014901496	0.196185666942534	0.498474950795127	3	3	6	-0.719767032117733	-1.06574079382319	0.0988596256879939	3	3	6	-0.47267071267595	-0.747254219392483	0.374047341546127	3	3	6	Q8BI84_[R].SSSPAKAVDEGK.[V]_1xPhospho [S3(100)]
Mia3_(1768-1785)_S1770	Mia3	Q8BI84	Q8BI84	[R].SSSPAKAVDEGKVNMAPK.[G]	2	Unambiguous	Q8BI84 [1768-1785]	1xPhospho [S3(99.1)]	0.0297646140319796	0.529907266008188	0.965718413832382	3	3	6	0.335173065152625	0.236039363771986	0.346054976509512	3	3	6	-0.429987831017581	-0.611367107595512	0.402815512776986	3	3	6	-0.345410582800815	-0.572335955030819	0.412869356520926	3	3	6	Q8BI84_[R].SSSPAKAVDEGKVNMAPK.[G]_1xPhospho [S3(99.1)]
Zc3h14_(471-489)_S475	Zc3h14	Q8BJ05	Q8BJ05	[K].KPKLSEEIVVTPNQDSGMK.[T]	1	Unambiguous	Q8BJ05 [471-489]	1xPhospho [S5(100)]	NA	NA	NA	0	0	0	1.75701760398035	1.76412202530509	NA	1	2	3	0.451436188026166	0.770705446756325	0.484048788764955	3	3	6	1.1569763753935	1.49268566159647	0.166837889741846	3	3	6	Q8BJ05_[K].KPKLSEEIVVTPNQDSGMK.[T]_1xPhospho [S5(100)]
Zc3h14_(471-489)_S475+T481	Zc3h14	Q8BJ05	Q8BJ05	[K].KPKLSEEIVVTPNQDSGMK.[T]	1	Unambiguous	Q8BJ05 [471-489]	2xPhospho [S5(100); T11(100)]	NA	NA	NA	0	0	0	NA	NA	NA	0	0	0	1.35690541151043	2.19048087328207	0.124493237901366	3	3	6	1.48164386006383	1.93893911873912	0.0262439535366446	2	3	5	Q8BJ05_[K].KPKLSEEIVVTPNQDSGMK.[T]_2xPhospho [S5(100); T11(100)]
Zc3h14_(474-489)_T481	Zc3h14	Q8BJ05	Q8BJ05	[K].LSEEIVVTPNQDSGMK.[T]	0	Unambiguous	Q8BJ05 [474-489]	1xPhospho [T8(100)]	NA	NA	NA	1	0	1	0.661039274147777	0.586253814330386	NA	3	1	4	0.368760282298183	0.641069655418587	0.680367958605964	3	3	6	-1.15189934351455	-1.68084978720788	0.121983072704468	3	3	6	Q8BJ05_[K].LSEEIVVTPNQDSGMK.[T]_1xPhospho [T8(100)]
Zc3h14_(307-324)_S309	Zc3h14	Q8BJ05	Q8BJ05	[K].RFSHDGEEEEEDEDYGTR.[I]	1	Unambiguous	Q8BJ05 [307-324]	1xPhospho [S3(100)]	NA	NA	NA	0	0	0	0.316398566894965	0.215862062749916	NA	2	1	3	-0.103902408733553	-0.100065279217931	0.901336221787289	3	3	6	0.359410832121498	0.396436736809975	0.635885302004818	3	3	6	Q8BJ05_[K].RFSHDGEEEEEDEDYGTR.[I]_1xPhospho [S3(100)]
Zc3h14_(305-324)_S309	Zc3h14	Q8BJ05	Q8BJ05	[K].VKRFSHDGEEEEEDEDYGTR.[I]	2	Unambiguous	Q8BJ05 [305-324]	1xPhospho [S5(100)]	-1.80968017743894	-1.45256030122829	NA	2	1	3	0.321005741473231	0.220813478604077	0.728363055418487	3	3	6	-0.110563817886629	-0.11051036644594	0.846513793161196	3	3	6	0.595104451621594	0.720396164515467	0.48830257453683	3	3	6	Q8BJ05_[K].VKRFSHDGEEEEEDEDYGTR.[I]_1xPhospho [S5(100)]
Zc3h14_(506-517)_S515	Zc3h14	Q8BJ05	Q8BJ05	[R].DLVQPDKPASPK.[F]	0	Unambiguous	Q8BJ05 [506-517]	1xPhospho [S10(100)]	-0.816719851723917	-0.38239410194352	0.33019444157726	3	3	6	0.582833983393203	0.502205139824278	0.318565686167199	3	3	6	-0.32325251261731	-0.444006165581408	0.620385941654821	3	3	6	-0.355515299228974	-0.586224825498063	0.563148428694526	3	3	6	Q8BJ05_[R].DLVQPDKPASPK.[F]_1xPhospho [S10(100)]
Zc3h14_(128-139)_S132	Zc3h14	Q8BJ05	Q8BJ05	[R].DSRVSTSSQEQK.[S]	1	Unambiguous	Q8BJ05 [128-139]	1xPhospho [S5(100)]	NA	NA	NA	0	1	1	1.00157908227836	0.952238253666621	0.239766003005121	3	3	6	0.5316447424587	0.896472432123601	0.642986990288569	3	3	6	1.4156944689049	1.84829208695825	0.437205961131149	3	3	6	Q8BJ05_[R].DSRVSTSSQEQK.[S]_1xPhospho [S5(100)]
Zc3h14_(408-424)_S409	Zc3h14	Q8BJ05	Q8BJ05	[R].ISPPVKEEEAKGDNTGK.[S]	2	Unambiguous	Q8BJ05 [408-424]	1xPhospho [S2(100)]	-0.714092614917625	-0.271787265887908	0.394062947418021	3	3	6	0.307255117738487	0.206035428584873	0.314159945559931	3	3	6	-0.743300710888729	-1.10264159392575	0.389580571170673	3	3	6	-0.47441379011173	-0.749650068587465	0.536853131945783	3	3	6	Q8BJ05_[R].ISPPVKEEEAKGDNTGK.[S]_1xPhospho [S2(100)]
Zc3h14_(75-99)_S85	Zc3h14	Q8BJ05	Q8BJ05	[R].SVTTEPSSLKSPDASIFDSHVPSNK.[S]	1	Unambiguous	Q8BJ05 [75-99]	1xPhospho [S11(100)]	-1.51318880042207	-1.13301576168753	NA	2	1	3	0.194031177163761	0.0843515624954485	0.718446187577897	2	2	4	0.372279562878347	0.646587886140487	0.654911403285409	3	3	6	1.17239553390815	1.51387919996506	0.436225934767494	3	3	6	Q8BJ05_[R].SVTTEPSSLKSPDASIFDSHVPSNK.[S]_1xPhospho [S11(100)]
Nup93_(47-59)_S52	Nup93	Q8BJ71	Q8BJ71	[R].TLTRTSQETADVK.[A]	1	Unambiguous	Q8BJ71 [47-59]	1xPhospho [S6(100)]	-0.369482673201869	0.0996172122277049	0.511659407733908	2	2	4	-0.584208940146373	-0.752037506278258	0.17487353507238	3	3	6	0.023543555827727	0.0997699487511628	0.904893056558148	3	3	6	0.925520150132697	1.1745505061629	0.00132327255714371	3	3	6	Q8BJ71_[R].TLTRTSQETADVK.[A]_1xPhospho [S6(100)]
Miga2_(267-278)_S276	Miga2	Q8BK03	Q8BK03	[R].TLMLPLTEGSLR.[L]	0	Unambiguous	Q8BK03 [267-278]	1xPhospho [S10(100)]	-1.7411621084026	-1.37871473094314	NA	1	2	3	2.63018919190178	2.70253570388217	0.246208766207723	2	2	4	-1.59053952368897	-2.43111175681421	0.188835713495356	2	3	5	1.63428638887348	2.14874533403496	0.194990002937901	3	3	6	Q8BK03_[R].TLMLPLTEGSLR.[L]_1xPhospho [S10(100)]
Pum3_(93-108)_S99	Pum3	Q8BKS9	Q8BKS9	[K].FQPDGESDESGAKKPK.[W]	1	Unambiguous	Q8BKS9 [93-108]	1xPhospho [S7(100)]	-0.85991570478196	-0.428948572142217	0.150839033251698	2	2	4	0.160378978376105	0.0481849211464023	0.798107508630427	3	2	5	-0.00380875592463692	0.0568815334660545	0.990305304419263	3	3	6	-0.0223623904958989	-0.128308205266673	0.942969982719724	3	3	6	Q8BKS9_[K].FQPDGESDESGAKKPK.[W]_1xPhospho [S7(100)]
Srsf7_(210-217)_S212	Srsf7	Q8BL97	Q8BL97	[R].SGSIIGSR.[Y]	0	Unambiguous	Q8BL97 [210-217]	1xPhospho [S3(100)]	-1.86390642444989	-1.51100281414883	0.112280594484604	3	3	6	-0.972096153103823	-1.1689070785589	0.147960598602452	3	3	6	0.22548099099467	0.416407776641559	0.525379487692184	3	3	6	-0.392828529545563	-0.637511630651481	0.101008202734264	3	3	6	Q8BL97_[R].SGSIIGSR.[Y]_1xPhospho [S3(100)]
Srsf7_(210-217)_S210+S212	Srsf7	Q8BL97	Q8BL97	[R].SGSIIGSR.[Y]	0	Unambiguous	Q8BL97 [210-217]	2xPhospho [S1(100); S3(100)]	-0.734990329346453	-0.294309845133895	0.404005401831606	3	3	6	-1.13272281320072	-1.34153552532032	0.0681692944683249	3	3	6	-0.60508469626101	-0.885918931209902	0.357550231136456	3	3	6	-0.616902584868617	-0.945500038993082	0.181177115958137	3	3	6	Q8BL97_[R].SGSIIGSR.[Y]_2xPhospho [S1(100); S3(100)]
Srsf7_(252-267)_S256+S260	Srsf7	Q8BL97	Q8BL97	[R].SPSGSPHRSASPERMD.[-]	2	Unambiguous	Q8BL97 [252-267]	2xPhospho [S5(99.3); S9(100)]	-1.46136929424539	-1.07716712147728	0.491692143933882	2	2	4	0.619173339897007	0.541259719342876	0.319915572004	3	3	6	0.260897906126306	0.47194148721181	0.808457470247006	3	3	6	-0.426012040335666	-0.683122161762258	0.409506116794793	3	3	6	Q8BL97_[R].SPSGSPHRSASPERMD.[-]_2xPhospho [S5(99.3); S9(100)]
Srsf7_(208-217)_S210	Srsf7	Q8BL97	Q8BL97	[R].SRSGSIIGSR.[Y]	1	Unambiguous	Q8BL97 [208-217]	1xPhospho [S3(100)]	-0.22568499577719	0.254595623681086	NA	3	1	4	-0.607677306911065	-0.777259394725495	NA	1	2	3	-0.135057264587835	-0.148916082328226	NA	1	2	3	-1.39355064334085	-2.01299800981169	0.28946077850635	3	3	6	Q8BL97_[R].SRSGSIIGSR.[Y]_1xPhospho [S3(100)]
Srsf7_(208-217)_S208+S210	Srsf7	Q8BL97	Q8BL97	[R].SRSGSIIGSR.[Y]	1	Unambiguous	Q8BL97 [208-217]	2xPhospho [S1(100); S3(100)]	-1.69392451679618	-1.32780426396511	0.339934736595736	3	3	6	-0.872174316287443	-1.06151922976248	0.22489175604314	3	3	6	-0.3922398535181	-0.552178292045735	0.386903977095711	3	3	6	-1.05292238505831	-1.54480656768619	0.111169754301702	3	3	6	Q8BL97_[R].SRSGSIIGSR.[Y]_2xPhospho [S1(100); S3(100)]
Srsf7_(208-217)_S208+S210+S212	Srsf7	Q8BL97	Q8BL97	[R].SRSGSIIGSR.[Y]	1	Unambiguous	Q8BL97 [208-217]	3xPhospho [S1(100); S3(100); S5(100)]	-0.51542784172922	-0.0576756647001046	0.842022323257245	3	3	6	-0.59653734860755	-0.765287075200438	0.184947165444128	3	2	5	1.30761771309947	2.11319777936904	NA	3	1	4	-2.18549807202426	-3.10152487071388	0.168418612754314	3	3	6	Q8BL97_[R].SRSGSIIGSR.[Y]_3xPhospho [S1(100); S3(100); S5(100)]
Ckap4_(11-34)_S17	Ckap4	Q8BMK4	Q8BMK4	[K].GGHGAASPSDKGAHPSGGADDVAK.[K]	1	Unambiguous	Q8BMK4 [11-34]	1xPhospho [S7(100)]	-1.38531908030475	-0.995203757685234	0.589257403153712	2	3	5	0.188274811328834	0.0781650895122307	0.832325259276145	3	3	6	-0.852162517702943	-1.27333686903103	0.487954130250851	3	3	6	-0.0342527521283946	-0.144651434064486	0.968875767968621	2	3	5	Q8BMK4_[K].GGHGAASPSDKGAHPSGGADDVAK.[K]_1xPhospho [S7(100)]
Ckap4_(362-377)_S367	Ckap4	Q8BMK4	Q8BMK4	[K].VGAHGSEEGAVFKDSK.[A]	1	Unambiguous	Q8BMK4 [362-377]	1xPhospho [S6(100)]	-1.23149785211131	-0.829422432004823	0.446269587262146	2	2	4	0.0498840532557168	-0.0705660214869409	0.568448662685229	3	3	6	0.152146707245	0.301419645306737	0.613055548706225	3	3	6	0.00677825913768615	-0.0882545619042203	0.96455585903955	2	3	5	Q8BMK4_[K].VGAHGSEEGAVFKDSK.[A]_1xPhospho [S6(100)]
Vrk2_(336-346)_S344	Vrk2	Q8BN21	Q8BN21	[R].TPAQQKVDSPK.[A]	1	Unambiguous	Q8BN21 [336-346]	1xPhospho [S9(100)]	-0.84452628826532	-0.41236257876835	0.353726944083381	2	2	4	NA	NA	NA	3	0	3	-0.783961696614647	-1.16639800535829	0.236706386181805	3	2	5	0.2877963591217	0.298003084945947	0.713144102646724	3	3	6	Q8BN21_[R].TPAQQKVDSPK.[A]_1xPhospho [S9(100)]
Scfd1_(289-307)_S300	Scfd1	Q8BRF7	Q8BRF7	[R].VNLEESTGVENSPAGARPK.[R]	0	Unambiguous	Q8BRF7 [289-307]	1xPhospho [S12(100)]	-0.800323337921325	-0.364722706215795	0.45864134629462	3	2	5	-0.132340748754297	-0.266406391406977	0.80704410919926	3	3	6	0.06682839363281	0.167640559328439	0.895335468066974	3	3	6	-0.47111997082181	-0.745122734269332	0.391861142846217	3	3	6	Q8BRF7_[R].VNLEESTGVENSPAGARPK.[R]_1xPhospho [S12(100)]
Rmdn2_(49-70)_S51	Rmdn2	Q8BSE0	Q8BSE0	[K].FGSLTLPEESHSAQGASVVFQR.[R]	0	Unambiguous	Q8BSE0 [49-70]	1xPhospho [S3(100)]	0.92971633337371	1.49983313926422	0.754659619248604	3	3	6	-0.563986536511423	-0.730304114528856	0.470365327546362	3	3	6	-0.271638573305046	-0.363075526746706	0.90922750471581	3	3	6	0.60004034776274	0.727180523347458	0.760133526887315	3	3	6	Q8BSE0_[K].FGSLTLPEESHSAQGASVVFQR.[R]_1xPhospho [S3(100)]
Rmdn2_(115-125)_S121	Rmdn2	Q8BSE0	Q8BSE0	[K].VTVHKISPQHR.[A]	1	Unambiguous	Q8BSE0 [115-125]	1xPhospho [S7(100)]	-2.53437766529006	-2.23360536025056	0.359725189221532	2	3	5	0.545650017119697	0.462242842542169	0.635072868143154	3	3	6	-0.13945488473274	-0.155811549181207	0.746906702404147	3	3	6	0.942348359096907	1.19768077569212	0.24041685696979	3	3	6	Q8BSE0_[K].VTVHKISPQHR.[A]_1xPhospho [S7(100)]
Pbrm1_(8-33)_T9	Pbrm1	Q8BSQ9	Q8BSQ9	[R].ATSPSSSVSGDFDDGHHSVPTPGPSR.[K]	0	Unambiguous	Q8BSQ9 [8-33]	1xPhospho [T2(99.2)]	-1.34939551686291	-0.956487021117097	0.416579351920274	3	3	6	-0.670704854141657	-0.844996267141542	0.230621946409467	3	3	6	0.0942451878323016	0.210630083068147	0.759667786081976	3	3	6	0.257809839722909	0.256786798803301	0.382173911814659	3	3	6	Q8BSQ9_[R].ATSPSSSVSGDFDDGHHSVPTPGPSR.[K]_1xPhospho [T2(99.2)]
Pbrm1_(8-34)_S10	Pbrm1	Q8BSQ9	Q8BSQ9	[R].ATSPSSSVSGDFDDGHHSVPTPGPSRK.[R]	1	Unambiguous	Q8BSQ9 [8-34]	1xPhospho [S3(99)]	-2.11740952441602	-1.78421659920344	0.36804298536255	2	2	4	-0.00529643984145478	-0.129869519481282	0.984787034535415	3	2	5	0.0597640087958999	0.156563606368767	0.876389016310927	3	3	6	0.33435240896989	0.361994088593129	0.175738628162911	3	3	6	Q8BSQ9_[R].ATSPSSSVSGDFDDGHHSVPTPGPSRK.[R]_1xPhospho [S3(99)]
Pbrm1_(342-365)_S353	Pbrm1	Q8BSQ9	Q8BSQ9	[R].LSAITMALQYGSESEEDAALAAAR.[Y]	0	Unambiguous	Q8BSQ9 [342-365]	1xPhospho [S12(99.2)]	-5.28104971231302	-5.19384003340092	NA	2	1	3	1.90852832883282	1.92695340761236	0.105608624482009	3	2	5	1.00620183290569	1.64057778438232	0.0816133374621327	3	3	6	0.424468554111291	0.485858174812151	0.601758875526995	3	2	5	Q8BSQ9_[R].LSAITMALQYGSESEEDAALAAAR.[Y]_1xPhospho [S12(99.2)]
Pbrm1_(7-33)_S12	Pbrm1	Q8BSQ9	Q8BSQ9	[R].RATSPSSSVSGDFDDGHHSVPTPGPSR.[K]	1	Unambiguous	Q8BSQ9 [7-33]	1xPhospho [S6(99)]	-2.67801415253171	-2.38841004846337	0.27723390829782	2	2	4	0.0753333206868234	-0.0432152224029175	NA	3	1	4	-0.17957377739855	-0.21871795888463	0.753610746047847	3	3	6	0.6880510797151	0.848150732111283	0.413598346598979	3	3	6	Q8BSQ9_[R].RATSPSSSVSGDFDDGHHSVPTPGPSR.[K]_1xPhospho [S6(99)]
Pbrm1_(37-58)_S39	Pbrm1	Q8BSQ9	Q8BSQ9	[R].RLSNLPTVDPIAVCHELYNTIR.[D]	1	Unambiguous	Q8BSQ9 [37-58]	1xCarbamidomethyl [C14]; 1xPhospho [S3(100)]	2.19912050031283	2.86793758161569	NA	1	1	2	0.987516361442551	0.937124787112185	0.17775216381612	3	3	6	-1.51236551124213	-2.30853493257069	0.105493100386871	3	2	5	1.81502422866135	2.39716838115263	0.0820472390273485	3	3	6	Q8BSQ9_[R].RLSNLPTVDPIAVCHELYNTIR.[D]_1xCarbamidomethyl [C14]; 1xPhospho [S3(100)]
Pbrm1_(946-954)_S948	Pbrm1	Q8BSQ9	Q8BSQ9	[R].TYSQDCSFK.[N]	0	Unambiguous	Q8BSQ9 [946-954]	1xCarbamidomethyl [C6]; 1xPhospho [S3(100)]	NA	NA	NA	0	0	0	NA	NA	NA	1	0	1	0.435551516527043	0.7457982873875	0.186157009586119	3	3	6	0.50203865857158	0.592477805421202	0.244445532418341	3	3	6	Q8BSQ9_[R].TYSQDCSFK.[N]_1xCarbamidomethyl [C6]; 1xPhospho [S3(100)]
Srrm2_(1253-1273)_S1269	Srrm2	Q8BTI8	Q8BTI8	[K].AAETPAVASCWSGPQVSPEHK.[E]	0	Unambiguous	Q8BTI8 [1253-1273]	1xCarbamidomethyl [C10]; 1xPhospho [S17(100)]	-1.49807797217305	-1.11673001771921	0.230590880487411	3	3	6	-2.13336889820352	-2.41694840701583	0.181888921918524	3	2	5	-0.5379678416203	-0.78067972654881	0.134951122934791	3	3	6	0.579674495945393	0.699187785514859	0.343195553619941	3	3	6	Q8BTI8_[K].AAETPAVASCWSGPQVSPEHK.[E]_1xCarbamidomethyl [C10]; 1xPhospho [S17(100)]
Srrm2_(342-354)_S351+S	Srrm2	Q8BTI8	Q8BTI8	[K].EKSAVRPSPSPER.[S]	1	Unambiguous	Q8BTI8 [342-354]	2xPhospho [S10(100); S]	0.45475477961125	0.987941790100446	0.655806870927962	3	3	6	0.641955142140043	0.56574374418202	0.144624489321565	3	3	6	-0.443240660483093	-0.632147539573825	0.34641875639505	3	3	6	-0.2687457850794	-0.466960662956029	0.381304671073262	3	3	6	Q8BTI8_[K].EKSAVRPSPSPER.[S]_2xPhospho [S10(100); S]
Srrm2_(1274-1292)_S1276	Srrm2	Q8BTI8	Q8BTI8	[K].ELSHSPPRENSFESSLEFK.[N]	1	Unambiguous	Q8BTI8 [1274-1292]	1xPhospho [S3(99.5)]	-0.738978131992998	-0.298607712320762	0.519755836332699	3	3	6	-0.540339866423396	-0.704890600197466	0.367679256180648	3	3	6	0.0158368804609998	0.087685884464818	0.975285582943819	3	3	6	0.400994321890463	0.453592987268191	0.028176750968539	3	3	6	Q8BTI8_[K].ELSHSPPRENSFESSLEFK.[N]_1xPhospho [S3(99.5)]
Srrm2_(1221-1252)_S1229	Srrm2	Q8BTI8	Q8BTI8	[K].EMPGSNIESSPEVEERPAVLSALDQSQSQPSK.[A]	0	Unambiguous	Q8BTI8 [1221-1252]	1xPhospho [S9(98.7)]	-2.26686482299303	-1.94529253013347	0.384993804178519	2	2	4	NA	NA	NA	3	0	3	-0.11900632807166	-0.123748219470669	0.839305372418327	3	3	6	-0.60177312566554	-0.924704690543182	0.177292502605984	3	3	6	Q8BTI8_[K].EMPGSNIESSPEVEERPAVLSALDQSQSQPSK.[A]_1xPhospho [S9(98.7)]
Srrm2_(1600-1620)_S1609	Srrm2	Q8BTI8	Q8BTI8	[K].ERGPSPEGSSSSESSPEHAPK.[S]	1	Unambiguous	Q8BTI8 [1600-1620]	1xPhospho [S10(100)]	NA	NA	NA	2	0	2	NA	NA	NA	3	0	3	0.198372925296605	0.37390233908438	0.721843339273375	2	2	4	-0.856338814174583	-1.27460366081552	0.0630423592621979	3	3	6	Q8BTI8_[K].ERGPSPEGSSSSESSPEHAPK.[S]_1xPhospho [S10(100)]
Srrm2_(1173-1184)_S1179	Srrm2	Q8BTI8	Q8BTI8	[K].ERSGAGSPPGKR.[D]	2	Unambiguous	Q8BTI8 [1173-1184]	1xPhospho [S7(100)]	-0.914865740628548	-0.488171150818923	0.784915423086562	3	3	6	0.182625026755174	0.0720931613846134	0.747627434830335	3	3	6	-0.168775461178648	-0.20178620281911	0.867322623335855	3	3	6	0.0245584880261303	-0.0638157468553018	0.976088686529712	3	3	6	Q8BTI8_[K].ERSGAGSPPGKR.[D]_1xPhospho [S7(100)]
Srrm2_(1028-1054)_S1048	Srrm2	Q8BTI8	Q8BTI8	[K].GHTQTWPDTSSPEVMQTQVESPLLQSK.[S]	0	Unambiguous	Q8BTI8 [1028-1054]	1xPhospho [S21(100)]	-1.61582461722449	-1.24363184486169	0.134008682806327	3	3	6	-3.09572450861139	-3.45120980644127	NA	3	1	4	0.101291885796953	0.221679303018288	0.866572835692076	3	3	6	1.02538006461398	1.31180734330042	0.0734711785027199	3	3	6	Q8BTI8_[K].GHTQTWPDTSSPEVMQTQVESPLLQSK.[S]_1xPhospho [S21(100)]
Srrm2_(1028-1054)_S1038+S1048	Srrm2	Q8BTI8	Q8BTI8	[K].GHTQTWPDTSSPEVMQTQVESPLLQSK.[S]	0	Unambiguous	Q8BTI8 [1028-1054]	2xPhospho [S11(99.1); S21(100)]	-1.22396962374297	-0.82130885955721	0.341475038450477	3	3	6	NA	NA	NA	3	0	3	0.867137116672376	1.422524357845	0.273464501884211	3	3	6	1.23978867737516	1.60651066039726	0.241690314667791	3	3	6	Q8BTI8_[K].GHTQTWPDTSSPEVMQTQVESPLLQSK.[S]_2xPhospho [S11(99.1); S21(100)]
Srrm2_(286-329)_S323	Srrm2	Q8BTI8	Q8BTI8	[K].IHTTALTGQSPPLASGHQGEGDAPSVEPGATNIQQPSSPAPSTK.[Q]	0	Unambiguous	Q8BTI8 [286-329]	1xPhospho [S38(100)]	-0.693380069815171	-0.249464253481702	NA	3	1	4	0.544282360145765	0.460772996260301	0.471494424274674	3	2	5	-0.313346254753547	-0.428473156707095	0.759473372014992	3	3	6	0.582420940399424	0.702962756493878	0.567382539262556	3	3	6	Q8BTI8_[K].IHTTALTGQSPPLASGHQGEGDAPSVEPGATNIQQPSSPAPSTK.[Q]_1xPhospho [S38(100)]
Srrm2_(1092-1102)_S1097	Srrm2	Q8BTI8	Q8BTI8	[K].LKSGMSPEQSK.[T]	1	Unambiguous	Q8BTI8 [1092-1102]	1xPhospho [S6(100)]	-0.258649834673089	0.219067662051949	0.84580075273787	3	3	6	-0.348701570832561	-0.498933374367736	0.163541728620096	3	3	6	0.0558680561622444	0.150454753998404	0.86415467957173	3	3	6	0.0379347296151589	-0.0454301852129327	0.880873855008485	3	3	6	Q8BTI8_[K].LKSGMSPEQSK.[T]_1xPhospho [S6(100)]
Srrm2_(1092-1102)_S1094+S1097	Srrm2	Q8BTI8	Q8BTI8	[K].LKSGMSPEQSK.[T]	1	Unambiguous	Q8BTI8 [1092-1102]	2xPhospho [S3(100); S6(100)]	-0.501129132151595	-0.0422651842538241	0.840849280341162	2	2	4	0.542219289251064	0.458555775757203	0.514180240298106	3	2	5	0.404221643445443	0.69667305732583	0.562614985673578	3	2	5	-0.344797265850071	-0.571492954661159	0.474767873332624	3	3	6	Q8BTI8_[K].LKSGMSPEQSK.[T]_2xPhospho [S3(100); S6(100)]
Srrm2_(951-958)_T955	Srrm2	Q8BTI8	Q8BTI8	[K].MELGTPLR.[H]	0	Unambiguous	Q8BTI8 [951-958]	1xPhospho [T5(100)]	-0.695564838483104	-0.251818894972533	0.696431809850003	2	2	4	0.966122959547183	0.914132901842876	0.281409343427226	3	3	6	0.477050105715946	0.810868060757787	0.565164015126819	3	2	5	-0.716891330894517	-1.08293395429484	0.0098484103712061	3	3	6	Q8BTI8_[K].MELGTPLR.[H]_1xPhospho [T5(100)]
Srrm2_(1293-1309)_S1305	Srrm2	Q8BTI8	Q8BTI8	[K].NSGPVSEVNTGFSPEVK.[E]	0	Unambiguous	Q8BTI8 [1293-1309]	1xPhospho [S13(100)]	-0.836135301773183	-0.403319165965251	0.340839438305699	3	3	6	-0.0401016435531707	-0.167275316578376	0.944462447667084	3	2	5	-0.58152218644464	-0.848972924038257	0.0395665919974095	3	3	6	-0.231171122095812	-0.415314520212717	0.73639399816582	3	3	6	Q8BTI8_[K].NSGPVSEVNTGFSPEVK.[E]_1xPhospho [S13(100)]
Srrm2_(2686-2693)_S2691	Srrm2	Q8BTI8	Q8BTI8	[K].RKETPSPR.[S]	2	Unambiguous	Q8BTI8 [2686-2693]	1xPhospho [S6(100)]	-0.604211551990426	-0.153362595293446	0.737089926745947	3	2	5	0.247108682335843	0.141394940414783	0.761817190695258	3	3	6	-0.06773077092629	-0.0433481637556028	0.960026447701567	3	3	6	0.358625384200364	0.395357143482151	0.721453366506099	3	3	6	Q8BTI8_[K].RKETPSPR.[S]_1xPhospho [S6(100)]
Srrm2_(2686-2693)_T2689+S2691	Srrm2	Q8BTI8	Q8BTI8	[K].RKETPSPR.[S]	2	Unambiguous	Q8BTI8 [2686-2693]	2xPhospho [T4(100); S6(100)]	-0.318967475978007	0.154060129249846	0.655708618927244	3	2	5	0.830510132253416	0.768387284505595	0.544561730824273	2	2	4	-0.236126801721657	-0.3073930812932	0.905794790204847	3	3	6	-0.230925042497593	-0.414976285321259	0.857390213427408	3	3	6	Q8BTI8_[K].RKETPSPR.[S]_2xPhospho [T4(100); S6(100)]
Srrm2_(2532-2541)_S2535	Srrm2	Q8BTI8	Q8BTI8	[K].RVPSPTPVPK.[E]	1	Unambiguous	Q8BTI8 [2532-2541]	1xPhospho [S4(100)]	-0.254639141187486	0.22339019991457	0.785149060405863	3	3	6	0.531519108371665	0.447056093175479	0.396469976875087	3	3	6	0.0586942614536063	0.154886242909261	0.880944853576459	3	3	6	0.356353181851944	0.392234015355108	0.356603958435189	3	3	6	Q8BTI8_[K].RVPSPTPVPK.[E]_1xPhospho [S4(100)]
Srrm2_(344-354)_S349	Srrm2	Q8BTI8	Q8BTI8	[K].SAVRPSPSPER.[S]	0	Unambiguous	Q8BTI8 [344-354]	1xPhospho [S6(100)]	0.134735740734044	0.643040236972054	0.940214257333392	3	3	6	1.3177705239246	1.2920550525574	0.153726723453155	3	3	6	0.063142715520958	0.161861417334904	0.953483557183309	3	3	6	-0.238462422589492	-0.425336367813731	0.651344209150664	3	3	6	Q8BTI8_[K].SAVRPSPSPER.[S]_1xPhospho [S6(100)]
Srrm2_(344-354)_S349+S351	Srrm2	Q8BTI8	Q8BTI8	[K].SAVRPSPSPER.[S]	0	Unambiguous	Q8BTI8 [344-354]	2xPhospho [S6(100); S8(100)]	0.059018339249258	0.561435562879619	0.95134598197507	3	3	6	0.754338939596045	0.686524692900474	0.2488855729241	3	3	6	-0.371858733282906	-0.52022070262746	0.447204574870144	3	3	6	-0.367319471247851	-0.60244958720304	0.190231397267977	3	3	6	Q8BTI8_[K].SAVRPSPSPER.[S]_2xPhospho [S6(100); S8(100)]
Srrm2_(1204-1220)_S1216	Srrm2	Q8BTI8	Q8BTI8	[K].SEQPLSQVLPSLSPEHK.[E]	0	Unambiguous	Q8BTI8 [1204-1220]	1xPhospho [S13(100)]	-0.488016362979113	-0.0281328549109486	0.644119644979303	3	3	6	0.476283058368543	0.387692887145278	0.495689902432914	3	3	6	0.15386295184896	0.304110716246988	0.914500297196934	3	3	6	0.0324679273192632	-0.0529442712832886	0.941303458301363	3	3	6	Q8BTI8_[K].SEQPLSQVLPSLSPEHK.[E]_1xPhospho [S13(100)]
Srrm2_(1094-1102)_S1097	Srrm2	Q8BTI8	Q8BTI8	[K].SGMSPEQSK.[T]	0	Unambiguous	Q8BTI8 [1094-1102]	1xPhospho [S4(100)]	-0.687824824790666	-0.243477070207597	0.650249951665127	3	3	6	0.16916945136107	0.0576322052820328	0.89020026886823	3	3	6	0.437065147007928	0.748171659453456	0.756246442729169	3	3	6	-0.203156460624612	-0.376808540641346	0.85259221523744	3	3	6	Q8BTI8_[K].SGMSPEQSK.[T]_1xPhospho [S4(100)]
Srrm2_(821-844)_T823	Srrm2	Q8BTI8	Q8BTI8	[K].SGTPPRPGSVTNMQADECTATPQR.[Q]	0	Unambiguous	Q8BTI8 [821-844]	1xCarbamidomethyl [C18]; 1xPhospho [T3(99.5)]	-1.37118656174602	-0.979972390146529	0.242303760705251	3	3	6	-1.07114486723416	-1.2753565662325	0.311252913290668	3	2	5	0.0282738669518767	0.107187074943532	0.925679618079374	3	3	6	-0.115742132644447	-0.256658085462381	0.593839581423191	3	3	6	Q8BTI8_[K].SGTPPRPGSVTNMQADECTATPQR.[Q]_1xCarbamidomethyl [C18]; 1xPhospho [T3(99.5)]
Srrm2_(821-844)_T823+S829	Srrm2	Q8BTI8	Q8BTI8	[K].SGTPPRPGSVTNMQADECTATPQR.[Q]	0	Unambiguous	Q8BTI8 [821-844]	1xCarbamidomethyl [C18]; 2xPhospho [T3(99.4); S9(99.4)]	-1.03605834729413	-0.618786874224918	0.242139222455554	3	3	6	-1.07512569928861	-1.27963484017509	0.151049415869103	3	2	5	-0.0719130781591302	-0.0499060200375846	0.672676189386272	3	3	6	-0.31531129666871	-0.530964671708078	0.46354259950787	3	3	6	Q8BTI8_[K].SGTPPRPGSVTNMQADECTATPQR.[Q]_1xCarbamidomethyl [C18]; 2xPhospho [T3(99.4); S9(99.4)]
Srrm2_(1638-1644)_T1640	Srrm2	Q8BTI8	Q8BTI8	[K].SHTPPRR.[R]	1	Unambiguous	Q8BTI8 [1638-1644]	1xPhospho [T3(100)]	-0.507090276084735	-0.0486898263881653	0.765799061706078	2	2	4	1.24892624278122	1.21806682846671	0.386265172997849	3	3	6	0.0274036842621665	0.105822628789653	0.986764829198983	3	3	6	-0.307715708846983	-0.520524583049622	0.815543417909537	3	3	6	Q8BTI8_[K].SHTPPRR.[R]_1xPhospho [T3(100)]
Srrm2_(1188-1220)_S1216	Srrm2	Q8BTI8	Q8BTI8	[K].SLLPNSSQDELMEVEKSEQPLSQVLPSLSPEHK.[E]	1	Unambiguous	Q8BTI8 [1188-1220]	1xPhospho [S29(100)]	0.0941141531318057	0.599260189685777	0.952964378994205	3	2	5	-0.800486736372137	-0.984475259817516	0.192434871940034	3	3	6	-1.03542807076427	-1.56069719229401	0.144999983531421	3	3	6	0.217550311433593	0.201450325240874	0.547210981678923	3	3	6	Q8BTI8_[K].SLLPNSSQDELMEVEKSEQPLSQVLPSLSPEHK.[E]_1xPhospho [S29(100)]
Srrm2_(769-782)_S773+S775	Srrm2	Q8BTI8	Q8BTI8	[K].SLRRSLSGSSPCPK.[Q]	2	Unambiguous	Q8BTI8 [769-782]	1xCarbamidomethyl [C12]; 2xPhospho [S5(99.2); S7(100)]	-1.45400750832941	-1.06923293292047	0.113358687258787	2	2	4	1.25187463384357	1.22123551895204	0.0961921649424678	3	3	6	-0.415967051769404	-0.589382530625901	0.637952432434814	2	3	5	2.30636940929886	3.07251930436722	NA	2	1	3	Q8BTI8_[K].SLRRSLSGSSPCPK.[Q]_1xCarbamidomethyl [C12]; 2xPhospho [S5(99.2); S7(100)]
Srrm2_(969-983)_T973	Srrm2	Q8BTI8	Q8BTI8	[K].SMLQTPPDQNLSGSK.[S]	0	Unambiguous	Q8BTI8 [969-983]	1xPhospho [T5(100)]	0.246797614420464	0.763815283408446	0.90167778148607	3	2	5	-0.878641173247265	-1.06846928071746	0.0900666562280419	2	3	5	0.292104080865663	0.520872758315998	0.511696415594377	3	3	6	0.11523097881516	0.0608130330282945	0.790998618578598	3	3	6	Q8BTI8_[K].SMLQTPPDQNLSGSK.[S]_1xPhospho [T5(100)]
Srrm2_(969-989)_T973	Srrm2	Q8BTI8	Q8BTI8	[K].SMLQTPPDQNLSGSKSPCPQK.[S]	1	Unambiguous	Q8BTI8 [969-989]	1xCarbamidomethyl [C18]; 1xPhospho [T5(100)]	-0.495286092201893	-0.035967829069226	NA	3	1	4	NA	NA	NA	3	0	3	-0.0872040734312671	-0.0738822952896153	0.883791305654781	3	3	6	0.1685571797898	0.134109567682451	0.608994521169985	3	3	6	Q8BTI8_[K].SMLQTPPDQNLSGSKSPCPQK.[S]_1xCarbamidomethyl [C18]; 1xPhospho [T5(100)]
Srrm2_(969-989)_T973+S984	Srrm2	Q8BTI8	Q8BTI8	[K].SMLQTPPDQNLSGSKSPCPQK.[S]	1	Unambiguous	Q8BTI8 [969-989]	1xCarbamidomethyl [C18]; 2xPhospho [T5(100); S16(99.2)]	-1.61654315807665	-1.2444062545867	0.152207402324038	3	3	6	-0.96605259111114	-1.16241195054544	0.042657260132922	3	2	5	-0.151422498774017	-0.174576763822702	0.73725028904263	3	3	6	0.142102485775917	0.0977477537689527	0.670608539816219	3	3	6	Q8BTI8_[K].SMLQTPPDQNLSGSKSPCPQK.[S]_1xCarbamidomethyl [C18]; 2xPhospho [T5(100); S16(99.2)]
Srrm2_(1055-1065)_S1058	Srrm2	Q8BTI8	Q8BTI8	[K].SQTSPKGSLSR.[S]	1	Unambiguous	Q8BTI8 [1055-1065]	1xPhospho [S4(100)]	-0.511777554994423	-0.0537415563776353	0.513504087342966	3	3	6	-0.630761822376343	-0.80206875107149	0.165969757757252	3	3	6	-0.0513395627900834	-0.01764675511655	0.924092176715262	3	3	6	-0.183872534901863	-0.350302903559158	0.669629489143904	3	3	6	Q8BTI8_[K].SQTSPKGSLSR.[S]_1xPhospho [S4(100)]
Srrm2_(1055-1065)_S1058+S1062	Srrm2	Q8BTI8	Q8BTI8	[K].SQTSPKGSLSR.[S]	1	Unambiguous	Q8BTI8 [1055-1065]	2xPhospho [S4(100); S8(100)]	0.28336473856735	0.803225619605784	0.831409886794628	3	3	6	-0.183813108112443	-0.321724689389281	0.0407680620874007	3	3	6	0.14650162852733	0.29256816384687	0.758874882397868	3	3	6	0.0166442440682166	-0.0746938264094508	0.972385464291479	3	3	6	Q8BTI8_[K].SQTSPKGSLSR.[S]_2xPhospho [S4(100); S8(100)]
Srrm2_(1545-1553)_S1548+S1552	Srrm2	Q8BTI8	Q8BTI8	[K].SRHSPRLSR.[S]	2	Unambiguous	Q8BTI8 [1545-1553]	2xPhospho [S4(100); S8(100)]	2.79749229608841	3.51283471784643	0.413740472048388	3	3	6	1.23636859220795	1.2045708888006	0.0712329272673215	3	3	6	-0.628178609008198	-0.922130178340553	0.474873418791787	3	3	6	0.0997196831577072	0.0394928527246565	0.862782825917806	3	3	6	Q8BTI8_[K].SRHSPRLSR.[S]_2xPhospho [S4(100); S8(100)]
Srrm2_(924-932)_S926+S928	Srrm2	Q8BTI8	Q8BTI8	[K].SRSISPCPK.[V]	1	Unambiguous	Q8BTI8 [924-932]	1xCarbamidomethyl [C7]; 2xPhospho [S3(99.6); S5(100)]	-0.176052794102546	0.308086889397107	0.84786108348417	3	3	6	0.148899703363237	0.0358479316689196	0.4625711142829	3	3	6	-0.36982245078826	-0.517027812386267	0.552093396497989	3	3	6	-0.60667657302802	-0.93144444872884	0.12932364309455	3	3	6	Q8BTI8_[K].SRSISPCPK.[V]_1xCarbamidomethyl [C7]; 2xPhospho [S3(99.6); S5(100)]
Srrm2_(1465-1482)_T1467+S1473	Srrm2	Q8BTI8	Q8BTI8	[K].SVTPQRERSGSESSVEQK.[N]	2	Unambiguous	Q8BTI8 [1465-1482]	2xPhospho [T3(99.2); S9(100)]	-1.03856240774352	-0.621485633464844	0.583146053202785	2	2	4	0.85099713070701	0.790405041207466	0.229264051489989	3	2	5	0.145209084926603	0.290541455931869	0.857264415111993	3	3	6	-0.199706418644793	-0.37206647919856	0.774137680572795	3	3	6	Q8BTI8_[K].SVTPQRERSGSESSVEQK.[N]_2xPhospho [T3(99.2); S9(100)]
Srrm2_(1636-1643)_S1638+T1640	Srrm2	Q8BTI8	Q8BTI8	[K].TKSHTPPR.[R]	1	Unambiguous	Q8BTI8 [1636-1643]	2xPhospho [S3(100); T5(100)]	0.389710175189871	0.917839757526804	NA	1	1	2	1.70997168523921	1.71356090504119	0.30128925772055	2	3	5	-1.90199352381138	-2.91947152034694	NA	1	2	3	-1.0046038377082	-1.47839302208278	0.54290559205385	3	3	6	Q8BTI8_[K].TKSHTPPR.[R]_2xPhospho [S3(100); T5(100)]
Srrm2_(1636-1644)_S1638+T1640	Srrm2	Q8BTI8	Q8BTI8	[K].TKSHTPPRR.[R]	2	Unambiguous	Q8BTI8 [1636-1644]	2xPhospho [S3(100); T5(100)]	0.233690086798686	0.749688603163777	0.838226844217105	3	2	5	0.99912012360849	0.949595565238846	0.269990898204119	3	3	6	-0.0274501178665698	0.0198118861890363	0.98514485325089	3	3	6	-0.39650477296975	-0.642564604585742	0.649176181199976	3	3	6	Q8BTI8_[K].TKSHTPPRR.[R]_2xPhospho [S3(100); T5(100)]
Srrm2_(819-844)_T823	Srrm2	Q8BTI8	Q8BTI8	[K].VKSGTPPRPGSVTNMQADECTATPQR.[Q]	1	Unambiguous	Q8BTI8 [819-844]	1xCarbamidomethyl [C20]; 1xPhospho [T5(100)]	-2.27378141955888	-1.95274691442977	0.243231812295967	2	2	4	-0.947503617967223	-1.14247702554033	NA	3	1	4	0.0509636513628999	0.142764648984067	0.928588323946061	3	3	6	0.108665324064133	0.0517885810292718	0.661113313179938	3	3	6	Q8BTI8_[K].VKSGTPPRPGSVTNMQADECTATPQR.[Q]_1xCarbamidomethyl [C20]; 1xPhospho [T5(100)]
Srrm2_(893-900)_S898	Srrm2	Q8BTI8	Q8BTI8	[K].VKTVISPR.[G]	1	Unambiguous	Q8BTI8 [893-900]	1xPhospho [S6(100)]	0.649934049373546	1.19829687870913	0.781694587279967	3	3	6	0.444794638261156	0.353851698821806	0.382897691925732	3	3	6	0.417815994289793	0.717988994707011	0.31766008397246	3	3	6	-0.00851802034705074	-0.109279203803347	0.978424314379508	3	3	6	Q8BTI8_[K].VKTVISPR.[G]_1xPhospho [S6(100)]
Srrm2_(1358-1369)_S1360	Srrm2	Q8BTI8	Q8BTI8	[K].VSSPVLETVQQR.[T]	0	Unambiguous	Q8BTI8 [1358-1369]	1xPhospho [S3(100)]	-0.74623027062073	-0.306423728158391	0.337939606353157	3	3	6	-0.157226497152413	-0.293151566148646	0.629699177736883	3	3	6	-0.131508166043566	-0.143351097049011	0.396229531310765	3	3	6	-0.0513151978632613	-0.16810366059165	0.923264942297611	3	3	6	Q8BTI8_[K].VSSPVLETVQQR.[T]_1xPhospho [S3(100)]
Srrm2_(1358-1373)_T1370	Srrm2	Q8BTI8	Q8BTI8	[K].VSSPVLETVQQRTPSR.[E]	1	Unambiguous	Q8BTI8 [1358-1373]	1xPhospho [T13(99.5)]	-0.25213370916508	0.226090437371746	0.823553301282761	3	2	5	-0.296683883674714	-0.443029002498436	0.399183123161466	3	3	6	-0.125244307834549	-0.13352936956259	0.720437564822884	3	3	6	0.0460530629771769	-0.0342715860304008	0.861131092625036	3	3	6	Q8BTI8_[K].VSSPVLETVQQRTPSR.[E]_1xPhospho [T13(99.5)]
Srrm2_(1358-1373)_S1360+T1370	Srrm2	Q8BTI8	Q8BTI8	[K].VSSPVLETVQQRTPSR.[E]	1	Unambiguous	Q8BTI8 [1358-1373]	2xPhospho [S3(100); T13(100)]	-0.803401500186279	-0.368040205542363	0.451741615436533	3	3	6	-0.37777539568132	-0.530179552443201	0.141777106999837	3	3	6	-0.289731286179727	-0.39144489422207	0.290504188247747	3	3	6	-0.121540841134737	-0.264628374551792	0.878114079268227	3	3	6	Q8BTI8_[K].VSSPVLETVQQRTPSR.[E]_2xPhospho [S3(100); T13(100)]
Srrm2_(1358-1375)_S1359+T1365+S1372	Srrm2	Q8BTI8	Q8BTI8	[K].VSSPVLETVQQRTPSRER.[S]	2	Unambiguous	Q8BTI8 [1358-1375]	3xPhospho [S2(99.2); T8(99.2); S15(100)]	-0.309542540889846	0.164217883492987	0.765211849060264	3	3	6	0.193642797255665	0.0839341634145766	0.661614706955413	3	2	5	-0.770924012755233	-1.14595492161528	0.044239805989785	3	3	6	-0.347890209967614	-0.575744187292613	0.61204801735533	3	3	6	Q8BTI8_[K].VSSPVLETVQQRTPSRER.[S]_3xPhospho [S2(99.2); T8(99.2); S15(100)]
Srrm2_(137-156)_S144	Srrm2	Q8BTI8	Q8BTI8	[R].AAFGISDSYVDGSSFDPQRR.[A]	1	Unambiguous	Q8BTI8 [137-156]	1xPhospho [S8(100)]	-1.19337165621879	-0.788331801196281	0.431418077553512	2	2	4	-0.00674432213044351	-0.131425585395189	0.992947396152962	3	2	5	0.232028348384107	0.426674030743972	0.690296072572031	3	3	6	-0.238747915602629	-0.425728776201136	0.370300662008381	3	3	6	Q8BTI8_[R].AAFGISDSYVDGSSFDPQRR.[A]_1xPhospho [S8(100)]
Srrm2_(1570-1586)_S1577	Srrm2	Q8BTI8	Q8BTI8	[R].AQSGTDSSPEHKIPAPR.[A]	1	Unambiguous	Q8BTI8 [1570-1586]	1xPhospho [S8(99.7)]	0.104143422514939	0.610069267167924	0.963019987870333	3	2	5	-0.791342700413133	-0.974647995004931	0.344738251758588	3	3	6	0.0720544265862784	0.175834977176234	0.946252517538507	3	3	6	0.0277481772899801	-0.0594315386163736	0.920894201801844	3	3	6	Q8BTI8_[R].AQSGTDSSPEHKIPAPR.[A]_1xPhospho [S8(99.7)]
Srrm2_(1570-1586)_S1576+S1577	Srrm2	Q8BTI8	Q8BTI8	[R].AQSGTDSSPEHKIPAPR.[A]	1	Unambiguous	Q8BTI8 [1570-1586]	2xPhospho [S7(100); S8(100)]	-0.43103949001186	0.0332741540212451	0.76538933281047	3	3	6	-0.667185610979713	-0.841214071331359	0.336928380408059	3	3	6	-1.1087583127388	-1.67567898612683	0.0765233707483796	3	3	6	-0.727401530789589	-1.09738015928884	0.393938575834726	3	3	6	Q8BTI8_[R].AQSGTDSSPEHKIPAPR.[A]_2xPhospho [S7(100); S8(100)]
Srrm2_(1570-1586)_S1572+S1576+S1577	Srrm2	Q8BTI8	Q8BTI8	[R].AQSGTDSSPEHKIPAPR.[A]	1	Unambiguous	Q8BTI8 [1570-1586]	3xPhospho [S3(100); S7(100); S8(100)]	0.441375357621563	0.973522074822275	0.806308207749652	3	3	6	0.109967872491942	-0.00599282807068864	0.907656911431588	3	2	5	-1.24740512641689	-1.89307714160336	0.690734882478335	3	2	5	-0.701868626461787	-1.06228533961898	0.692460581354274	3	3	6	Q8BTI8_[R].AQSGTDSSPEHKIPAPR.[A]_3xPhospho [S3(100); S7(100); S8(100)]
Srrm2_(1451-1461)_S1453+S1458	Srrm2	Q8BTI8	Q8BTI8	[R].ARSHSPSSPER.[N]	1	Unambiguous	Q8BTI8 [1451-1461]	2xPhospho [S3(100); S8(99.5)]	-0.933219336327554	-0.507951797883821	0.573278470857688	3	3	6	0.465124850345092	0.375700954308181	0.801306149164404	3	2	5	-0.590153325558624	-0.862506547157776	0.731231211071798	3	3	6	-0.25964484440677	-0.454451476079693	0.732535187028444	3	3	6	Q8BTI8_[R].ARSHSPSSPER.[N]_2xPhospho [S3(100); S8(99.5)]
Srrm2_(1451-1464)_S1453+S1458	Srrm2	Q8BTI8	Q8BTI8	[R].ARSHSPSSPERNNK.[S]	2	Unambiguous	Q8BTI8 [1451-1464]	2xPhospho [S3(100); S8(100)]	0.790102292976572	1.34936365613456	0.728291621585665	3	2	5	0.0519826870762294	-0.0683105808487708	0.958952825156639	3	3	6	-0.162149715757133	-0.191397036309746	0.918327319635742	3	3	6	-0.4288408265835	-0.687010311029486	0.71216610340091	3	3	6	Q8BTI8_[R].ARSHSPSSPERNNK.[S]_2xPhospho [S3(100); S8(100)]
Srrm2_(1451-1464)_S1453+S1455+S1458	Srrm2	Q8BTI8	Q8BTI8	[R].ARSHSPSSPERNNK.[S]	2	Unambiguous	Q8BTI8 [1451-1464]	3xPhospho [S3(100); S5(99.7); S]	0.447487293128604	0.980109233062595	0.739102288310658	3	2	5	0.138637363314949	0.0248188047381549	NA	2	1	3	-0.837816659793889	-1.25084256883458	0.811841147448081	3	2	5	-1.34245798618087	-1.94277146736813	0.551619478136093	3	3	6	Q8BTI8_[R].ARSHSPSSPERNNK.[S]_3xPhospho [S3(100); S5(99.7); S]
Srrm2_(2358-2371)_S2360+T2362	Srrm2	Q8BTI8	Q8BTI8	[R].ARSRTPPSAPSQSR.[M]	2	Unambiguous	Q8BTI8 [2358-2371]	2xPhospho [S3(100); T5(99.4)]	0.303290925045443	0.824701131463868	0.806845744306774	3	3	6	0.477009080936376	0.388473157046446	0.148671318741444	3	3	6	-0.492673084452153	-0.709657563111465	0.342659156696901	3	3	6	-0.389283204144073	-0.632638602732726	0.473653601052996	3	3	6	Q8BTI8_[R].ARSRTPPSAPSQSR.[M]_2xPhospho [S3(100); T5(99.4)]
Srrm2_(2082-2095)_S2084	Srrm2	Q8BTI8	Q8BTI8	[R].CRSPGMLEPLGSAR.[T]	1	Unambiguous	Q8BTI8 [2082-2095]	1xCarbamidomethyl [C1]; 1xPhospho [S3(100)]	-2.48065967641987	-2.17571062418339	0.247047629040762	2	2	4	-0.41412258086317	-0.5692425455871	NA	3	1	4	-0.360075725183314	-0.501744950038123	0.778518414377568	3	3	6	0.26969593352723	0.273124161497585	0.685703828594741	3	2	5	Q8BTI8_[R].CRSPGMLEPLGSAR.[T]_1xCarbamidomethyl [C1]; 1xPhospho [S3(100)]
Srrm2_(1148-1164)_S1151	Srrm2	Q8BTI8	Q8BTI8	[R].DKFSPTQDRPESSTVLK.[V]	1	Unambiguous	Q8BTI8 [1148-1164]	1xPhospho [S4(100)]	-0.454985767747088	0.00746597582190664	0.678139377704037	3	3	6	-0.30863539957919	-0.455873518009058	0.0795172369011675	3	3	6	0.0799544149231433	0.188222156132312	0.68948691384446	3	3	6	0.252215188536743	0.249096985221048	0.100579294112826	3	3	6	Q8BTI8_[R].DKFSPTQDRPESSTVLK.[V]_1xPhospho [S4(100)]
Srrm2_(450-458)_S454	Srrm2	Q8BTI8	Q8BTI8	[R].EISSSPTSK.[N]	0	Unambiguous	Q8BTI8 [450-458]	1xPhospho [S5(99.7)]	-1.19833614625639	-0.793682296374525	0.541036917459733	2	2	4	0.355402240778315	0.257780033505268	0.717291909208005	2	2	4	0.648274202926417	1.07934738544762	0.712966296061747	3	3	6	-0.36452264002034	-0.598605359914346	0.787616150384959	3	3	6	Q8BTI8_[R].EISSSPTSK.[N]_1xPhospho [S5(99.7)]
Srrm2_(450-460)_S454	Srrm2	Q8BTI8	Q8BTI8	[R].EISSSPTSKNR.[S]	1	Unambiguous	Q8BTI8 [450-460]	1xPhospho [S5(100)]	-1.03888685186524	-0.621835304165304	0.214399594870076	2	2	4	0.64232556746324	0.566141847137943	0.113819242741719	3	3	6	0.819315132369077	1.34753950314143	0.330631345718911	3	3	6	-0.600039582675047	-0.922321946384498	0.456134078736444	3	3	6	Q8BTI8_[R].EISSSPTSKNR.[S]_1xPhospho [S5(100)]
Srrm2_(450-460)_S452+S454	Srrm2	Q8BTI8	Q8BTI8	[R].EISSSPTSKNR.[S]	1	Unambiguous	Q8BTI8 [450-460]	2xPhospho [S3(100); S5(100)]	-0.643065164201971	-0.195237201390092	0.560007132050408	3	3	6	-0.0605862233638801	-0.18929047391994	0.934325064812029	3	3	6	-0.511331945158485	-0.738914650189342	0.624611673509144	3	3	6	-0.728423664967239	-1.09878507641784	0.438772032473839	3	3	6	Q8BTI8_[R].EISSSPTSKNR.[S]_2xPhospho [S3(100); S5(100)]
Srrm2_(2377-2385)_S2381	Srrm2	Q8BTI8	Q8BTI8	[R].ERAPSPASR.[M]	1	Unambiguous	Q8BTI8 [2377-2385]	1xPhospho [S5(100)]	-0.534838567229456	-0.0785956368238542	0.674064581216213	3	3	6	0.0305377740046502	-0.0913578261332535	0.924761582758258	3	3	6	-0.178193403581771	-0.216553533221501	0.741377433614918	3	3	6	-0.0623939684759317	-0.183331362533575	0.929116629539303	3	3	6	Q8BTI8_[R].ERAPSPASR.[M]_1xPhospho [S5(100)]
Srrm2_(1471-1482)_S1473	Srrm2	Q8BTI8	Q8BTI8	[R].ERSGSESSVEQK.[N]	1	Unambiguous	Q8BTI8 [1471-1482]	1xPhospho [S3(100)]	0.444851613799333	0.977268621149618	0.836884696128836	3	2	5	0.767977680938923	0.701182500840834	0.465939541254744	3	3	6	-0.0440529664695042	-0.00622137462800921	0.982326795966063	3	3	6	-0.498288283812474	-0.782465413069237	0.724900547178583	3	3	6	Q8BTI8_[R].ERSGSESSVEQK.[N]_1xPhospho [S3(100)]
Srrm2_(1772-1783)_S1780	Srrm2	Q8BTI8	Q8BTI8	[R].GGSGYHSRSPTR.[Q]	1	Unambiguous	Q8BTI8 [1772-1783]	1xPhospho [S9(99)]	-0.529986832151172	-0.0733666636673236	0.690809266852365	3	2	5	0.0740821043904205	-0.0445599277319103	NA	3	1	4	-0.59475199213856	-0.869717254750745	0.575782279378938	3	3	6	0.295923424403407	0.309173686098288	0.65983311039434	3	3	6	Q8BTI8_[R].GGSGYHSRSPTR.[Q]_1xPhospho [S9(99)]
Srrm2_(1772-1783)_S1778+S1780	Srrm2	Q8BTI8	Q8BTI8	[R].GGSGYHSRSPTR.[Q]	1	Unambiguous	Q8BTI8 [1772-1783]	2xPhospho [S7(100); S9(100)]	-0.370002841626787	0.0990565990270903	0.744494930885923	3	3	6	0.22425815012911	0.116837050210625	0.666414053577908	3	3	6	-1.19138584409908	-1.80523892647288	0.461282842144893	3	3	6	-0.371460070779663	-0.608140815745961	0.352779915868843	3	3	6	Q8BTI8_[R].GGSGYHSRSPTR.[Q]_2xPhospho [S7(100); S9(100)]
Srrm2_(1772-1788)_S1780	Srrm2	Q8BTI8	Q8BTI8	[R].GGSGYHSRSPTRQESSR.[T]	2	Unambiguous	Q8BTI8 [1772-1788]	1xPhospho [S9(100)]	-1.18707999913887	-0.781550947450113	0.442550226374152	2	2	4	-0.810116774909542	-0.994824840602935	0.257777776221031	3	2	5	-0.345900284018279	-0.479517863236836	0.591859982646614	3	3	6	0.117928659345897	0.0645209782952195	0.85157735630265	3	3	6	Q8BTI8_[R].GGSGYHSRSPTRQESSR.[T]_1xPhospho [S9(100)]
Srrm2_(1772-1788)_S1774+S1778+S1780	Srrm2	Q8BTI8	Q8BTI8	[R].GGSGYHSRSPTRQESSR.[T]	2	Unambiguous	Q8BTI8 [1772-1788]	3xPhospho [S3(100); S7(100); S9(100)]	-0.155804924835253	0.329909095920606	0.873495051741046	3	3	6	-0.194202913695664	-0.332890805891377	0.682698052880956	3	3	6	-0.411708327801176	-0.582704852929491	0.641901776952899	3	3	6	-0.768996426273344	-1.15455208683176	0.149249750789588	3	3	6	Q8BTI8_[R].GGSGYHSRSPTRQESSR.[T]_3xPhospho [S3(100); S7(100); S9(100)]
Srrm2_(1602-1620)_S1613	Srrm2	Q8BTI8	Q8BTI8	[R].GPSPEGSSSSESSPEHAPK.[S]	0	Unambiguous	Q8BTI8 [1602-1620]	1xPhospho [S12(99.2)]	-1.19832793243717	-0.793673443904322	0.410927467520091	3	3	6	0.720807267706747	0.650487584041513	0.135164870320328	3	3	6	0.208383530493404	0.389598964540488	0.858243945040858	3	3	6	-0.202577005421617	-0.376012083035318	0.63035787697139	3	3	6	Q8BTI8_[R].GPSPEGSSSSESSPEHAPK.[S]_1xPhospho [S12(99.2)]
Srrm2_(1602-1620)_S1613+S1614	Srrm2	Q8BTI8	Q8BTI8	[R].GPSPEGSSSSESSPEHAPK.[S]	0	Unambiguous	Q8BTI8 [1602-1620]	2xPhospho [S12(99.4); S13(99.4)]	-2.37978125371601	-2.06698857817708	NA	2	1	3	NA	NA	NA	2	0	2	-0.153691435518176	-0.178134455845963	NA	3	1	4	-0.74911075888708	-1.12721935954088	0.509908037653752	3	3	6	Q8BTI8_[R].GPSPEGSSSSESSPEHAPK.[S]_2xPhospho [S12(99.4); S13(99.4)]
Srrm2_(2674-2686)_S2679+S2681	Srrm2	Q8BTI8	Q8BTI8	[R].GQRGDSHSPGHKR.[K]	2	Unambiguous	Q8BTI8 [2674-2686]	2xPhospho [S6(100); S8(100)]	-1.16789061077901	-0.760869522144542	0.324881064258463	3	2	5	0.562748219671468	0.480618597520476	0.0670897841790651	3	2	5	1.58172305543577	2.54299486052325	0.678444189187283	3	2	5	-0.571087490893672	-0.882527474628052	0.799707216809405	3	3	6	Q8BTI8_[R].GQRGDSHSPGHKR.[K]_2xPhospho [S6(100); S8(100)]
Srrm2_(1432-1443)_S1438	Srrm2	Q8BTI8	Q8BTI8	[R].GRSECDSSPEPK.[A]	1	Unambiguous	Q8BTI8 [1432-1443]	1xCarbamidomethyl [C5]; 1xPhospho [S7(100)]	-0.883524687802822	-0.454393229873352	0.617747944203284	3	3	6	-0.334006435630843	-0.483140240380567	0.566570805019317	3	3	6	-0.258258821446403	-0.342096080500244	0.846043671963876	3	3	6	-0.442608591270947	-0.705934018758143	0.482600769919262	3	3	6	Q8BTI8_[R].GRSECDSSPEPK.[A]_1xCarbamidomethyl [C5]; 1xPhospho [S7(100)]
Srrm2_(1432-1443)_S1438+S1439	Srrm2	Q8BTI8	Q8BTI8	[R].GRSECDSSPEPK.[A]	1	Unambiguous	Q8BTI8 [1432-1443]	1xCarbamidomethyl [C5]; 2xPhospho [S7(100); S8(100)]	-0.64137510544512	-0.193415735104332	0.679113070877291	3	3	6	0.776805626355904	0.710670057293223	NA	3	1	4	-0.460558571996134	-0.659302018784448	0.787909605022219	3	3	6	0.13876752007715	0.0931638639653954	0.887978729517436	3	2	5	Q8BTI8_[R].GRSECDSSPEPK.[A]_1xCarbamidomethyl [C5]; 2xPhospho [S7(100); S8(100)]
Srrm2_(1716-1724)_S1718+S1720	Srrm2	Q8BTI8	Q8BTI8	[R].GRSPSPKPR.[G]	1	Unambiguous	Q8BTI8 [1716-1724]	2xPhospho [S3(100); S5(100)]	-0.530740349754318	-0.0741787696987224	0.667701202652701	3	3	6	1.09549213857754	1.05316835474552	0.498109949588247	3	3	6	0.074547251396512	0.17974372560899	0.969528502147359	3	3	6	-0.396621068560552	-0.642724452158709	0.730898092307508	3	3	6	Q8BTI8_[R].GRSPSPKPR.[G]_2xPhospho [S3(100); S5(100)]
Srrm2_(529-541)_S531+S533	Srrm2	Q8BTI8	Q8BTI8	[R].GRSRSPQRPGWSR.[S]	2	Unambiguous	Q8BTI8 [529-541]	2xPhospho [S3(100); S5(100)]	0.174926982643633	0.686356477797636	0.882994087134658	3	3	6	-0.311930509776786	-0.459414833971026	NA	3	1	4	-0.744583365965107	-1.10465279663802	0.562558696791721	3	3	6	-0.457464528100797	-0.726353412391432	0.562584952247501	3	3	6	Q8BTI8_[R].GRSRSPQRPGWSR.[S]_2xPhospho [S3(100); S5(100)]
Srrm2_(431-448)_S434	Srrm2	Q8BTI8	Q8BTI8	[R].HASSSPESLKPTPAPGSR.[R]	0	Unambiguous	Q8BTI8 [431-448]	1xPhospho [S4(100)]	-1.61273065704401	-1.24029731928062	0.459799703733367	2	2	4	-0.211203617234492	-0.35116177687458	0.891012481006301	3	2	5	-0.0275785378780098	0.0196105236559012	0.982059787814071	3	3	6	-0.1759835722436	-0.3394595729956	0.757230855210954	3	3	6	Q8BTI8_[R].HASSSPESLKPTPAPGSR.[R]_1xPhospho [S4(100)]
Srrm2_(431-448)_S433+S434	Srrm2	Q8BTI8	Q8BTI8	[R].HASSSPESLKPTPAPGSR.[R]	0	Unambiguous	Q8BTI8 [431-448]	2xPhospho [S3(100); S4(100)]	-0.481388197592548	-0.0209893282500386	0.742218247981998	3	3	6	-0.129648268116253	-0.26351273259467	0.770243692046268	3	3	6	-0.376194115715214	-0.527018580768803	0.546693562475544	3	3	6	-0.550397716091472	-0.854089506648722	0.405116515048172	3	3	6	Q8BTI8_[R].HASSSPESLKPTPAPGSR.[R]_2xPhospho [S3(100); S4(100)]
Srrm2_(431-448)_S433+S434+S435	Srrm2	Q8BTI8	Q8BTI8	[R].HASSSPESLKPTPAPGSR.[R]	0	Unambiguous	Q8BTI8 [431-448]	3xPhospho [S3(100); S4(100); S5(100)]	-0.470454807624561	-0.0092058318863612	0.810207539064226	3	3	6	0.2357952404115	0.129236174829128	0.630094597314512	3	3	6	-1.64648307190355	-2.51883122089724	0.23184762285006	3	3	6	-1.64243139580723	-2.35508307052284	0.166659148745867	3	3	6	Q8BTI8_[R].HASSSPESLKPTPAPGSR.[R]_3xPhospho [S3(100); S4(100); S5(100)]
Srrm2_(431-449)_S433+S434	Srrm2	Q8BTI8	Q8BTI8	[R].HASSSPESLKPTPAPGSRR.[E]	1	Unambiguous	Q8BTI8 [431-449]	2xPhospho [S3(100); S4(100)]	-1.29812263693788	-0.901227509115707	0.485333828276486	2	3	5	0.341612898279215	0.242960371712855	0.67868521236753	3	2	5	-0.675954257576094	-0.997042378627178	0.585066613505168	3	3	6	-0.64503575926237	-0.984168913846248	0.104975699629004	3	3	6	Q8BTI8_[R].HASSSPESLKPTPAPGSRR.[E]_2xPhospho [S3(100); S4(100)]
Srrm2_(959-968)_S964	Srrm2	Q8BTI8	Q8BTI8	[R].HSGSTSPYLK.[S]	0	Unambiguous	Q8BTI8 [959-968]	1xPhospho [S6(99.5)]	-0.292946913864452	0.18210387413992	0.782578116282638	3	3	6	-0.625001915554657	-0.795878472524216	0.194539786909689	3	3	6	-0.106626652781747	-0.104336892935072	0.594292292538311	3	3	6	0.180136606264753	0.150025418022142	0.426893181389193	3	3	6	Q8BTI8_[R].HSGSTSPYLK.[S]_1xPhospho [S6(99.5)]
Srrm2_(1413-1431)_T1428	Srrm2	Q8BTI8	Q8BTI8	[R].HSLSGSSPGMKDTPQTPSR.[G]	1	Unambiguous	Q8BTI8 [1413-1431]	1xPhospho [T16(100)]	-0.470604746735865	-0.00936742924802095	0.727744713075661	3	2	5	-1.20051704381079	-1.41439524065364	0.359732036064076	3	2	5	-0.179638689431323	-0.218819740929371	0.558127428485315	3	3	6	-0.0174962317449432	-0.121619700047791	0.944346010501668	3	3	6	Q8BTI8_[R].HSLSGSSPGMKDTPQTPSR.[G]_1xPhospho [T16(100)]
Srrm2_(1413-1431)_S1418+S1419	Srrm2	Q8BTI8	Q8BTI8	[R].HSLSGSSPGMKDTPQTPSR.[G]	1	Unambiguous	Q8BTI8 [1413-1431]	2xPhospho [S6(100); S7(100)]	-1.25910991118353	-0.859181417884209	0.290094908186196	3	3	6	-0.957124104525028	-1.15281634063635	0.0402777312496073	3	2	5	-0.22948516810704	-0.296979002102595	0.673121228062172	3	3	6	-0.25500916242892	-0.448079759765292	0.710944076623335	3	3	6	Q8BTI8_[R].HSLSGSSPGMKDTPQTPSR.[G]_2xPhospho [S6(100); S7(100)]
Srrm2_(1413-1433)_S1416+T1428	Srrm2	Q8BTI8	Q8BTI8	[R].HSLSGSSPGMKDTPQTPSRGR.[S]	2	Unambiguous	Q8BTI8 [1413-1433]	2xPhospho [S4(98.7); T16(100)]	-1.66705398358431	-1.29884445997758	0.104032478986315	2	2	4	-0.112265278499905	-0.244830911683186	NA	2	1	3	-0.0338364982787569	0.00979804393078957	0.952842481611051	3	3	6	-0.887554964269382	-1.31751006677309	0.0507115912838926	3	3	6	Q8BTI8_[R].HSLSGSSPGMKDTPQTPSRGR.[S]_2xPhospho [S4(98.7); T16(100)]
Srrm2_(2116-2132)_na	Srrm2	Q8BTI8	Q8BTI8	[R].IPDHPRSSVPENHAQSR.[I]	1	Unambiguous	Q8BTI8 [2116-2132]	1xPhospho [S]	-1.02353930819483	-0.605294439386751	0.61398307361472	2	2	4	1.19055635080075	1.15533562441788	0.327597969880019	3	2	5	-0.176656647044943	-0.214143899507894	0.874192233067179	3	3	6	0.000684612706274734	-0.0966302413763532	0.999676013213546	2	2	4	Q8BTI8_[R].IPDHPRSSVPENHAQSR.[I]_1xPhospho [S]
Srrm2_(2634-2643)_S2642	Srrm2	Q8BTI8	Q8BTI8	[R].KPIDSLRDSR.[S]	1	Unambiguous	Q8BTI8 [2634-2643]	1xPhospho [S9(100)]	-1.23604487192395	-0.834322997299274	0.446818330554151	3	3	6	-0.51424491963562	-0.676845877549443	0.367411245891957	3	3	6	0.102709344447353	0.223901877687596	0.854300833401851	3	3	6	0.592024400048457	0.716162652606858	0.355517102192866	3	3	6	Q8BTI8_[R].KPIDSLRDSR.[S]_1xPhospho [S9(100)]
Srrm2_(2634-2643)_S2638+S2642	Srrm2	Q8BTI8	Q8BTI8	[R].KPIDSLRDSR.[S]	1	Unambiguous	Q8BTI8 [2634-2643]	2xPhospho [S5(100); S9(100)]	0.206136057119666	0.719992158650404	0.867693781651516	2	3	5	1.11150662530567	1.07037942025538	0.107003636545389	3	3	6	-0.172899690692467	-0.208252993257928	0.71589757085248	3	3	6	0.77234816766182	0.964016560072093	0.231582836324033	3	3	6	Q8BTI8_[R].KPIDSLRDSR.[S]_2xPhospho [S5(100); S9(100)]
Srrm2_(1551-1565)_S1556+S	Srrm2	Q8BTI8	Q8BTI8	[R].LSRSGSSPEMKDKPR.[V]	2	Unambiguous	Q8BTI8 [1551-1565]	2xPhospho [S6(99.2); S]	-0.0364450508201402	0.458549585791016	0.988901812705807	2	2	4	0.164100584699915	0.0521846003948486	0.802096974646705	3	2	5	-0.775617946728357	-1.15331500844754	0.258546673738325	3	3	6	-1.06973446015955	-1.56791466132016	0.244946557559859	3	3	6	Q8BTI8_[R].LSRSGSSPEMKDKPR.[V]_2xPhospho [S6(99.2); S]
Srrm2_(1551-1565)_S1554+S1556+S1557	Srrm2	Q8BTI8	Q8BTI8	[R].LSRSGSSPEMKDKPR.[V]	2	Unambiguous	Q8BTI8 [1551-1565]	3xPhospho [S4(99.4); S6(99.4); S7(100)]	-0.15538329296504	0.330363511031017	0.882959402009208	3	3	6	-0.655952440849722	-0.829141575329902	0.323341009489452	3	2	5	-0.235034633032909	-0.305680561170276	0.633349442025074	3	2	5	-1.15645304120764	-1.68710881662805	0.144889545818614	3	3	6	Q8BTI8_[R].LSRSGSSPEMKDKPR.[V]_3xPhospho [S4(99.4); S6(99.4); S7(100)]
Srrm2_(2324-2345)_S2335	Srrm2	Q8BTI8	Q8BTI8	[R].MAPALSGANLTSPRVPLSAYDR.[V]	1	Unambiguous	Q8BTI8 [2324-2345]	1xPhospho [S12(99.3)]	-0.122823198178372	0.365455258388706	0.863333680392173	2	3	5	1.13707218224317	1.09785519782586	0.00708501175485293	3	3	6	1.35018279161203	2.17993980762675	0.0533694951596764	3	3	6	1.43274842667861	1.87173264683511	0.197396233740575	3	3	6	Q8BTI8_[R].MAPALSGANLTSPRVPLSAYDR.[V]_1xPhospho [S12(99.3)]
Srrm2_(2066-2081)_S2075	Srrm2	Q8BTI8	Q8BTI8	[R].MSCFSRPSMSPTPLDR.[C]	0	Unambiguous	Q8BTI8 [2066-2081]	1xCarbamidomethyl [C3]; 1xPhospho [S10(100)]	0.0458390881543984	0.547231582430099	0.97559362121938	3	3	6	-0.44144040122687	-0.598601513117448	0.134781808221321	3	3	6	-0.245141306030384	-0.321527820904329	0.622842829028331	3	3	6	0.0517596265150302	-0.0264279496103354	0.588574412381838	3	3	6	Q8BTI8_[R].MSCFSRPSMSPTPLDR.[C]_1xCarbamidomethyl [C3]; 1xPhospho [S10(100)]
Srrm2_(2066-2081)_S2073+S2075	Srrm2	Q8BTI8	Q8BTI8	[R].MSCFSRPSMSPTPLDR.[C]	0	Unambiguous	Q8BTI8 [2066-2081]	1xCarbamidomethyl [C3]; 2xPhospho [S8(100); S10(100)]	-0.12854191968039	0.359291887812771	0.933922075256464	3	3	6	-1.20359158569798	-1.41769950776701	0.0408666293020818	3	3	6	-0.994295468446065	-1.4962012862093	0.469413316454517	3	3	6	-0.267010007573774	-0.464574847470063	0.679479585681585	3	3	6	Q8BTI8_[R].MSCFSRPSMSPTPLDR.[C]_1xCarbamidomethyl [C3]; 2xPhospho [S8(100); S10(100)]
Srrm2_(2386-2415)_S2404	Srrm2	Q8BTI8	Q8BTI8	[R].MVQASSQSLLPPAQDRPRSPVPSAFSDQSR.[S]	1	Unambiguous	Q8BTI8 [2386-2415]	1xPhospho [S19(100)]	-1.22240822116027	-0.819626052878828	0.179678612724348	3	3	6	-1.00067713624096	-1.19962359051838	0.094623264549952	3	2	5	-0.28631796750619	-0.386092811732793	0.754834100133901	3	3	6	0.806788585229607	1.01135470180399	0.0485928639109925	3	3	6	Q8BTI8_[R].MVQASSQSLLPPAQDRPRSPVPSAFSDQSR.[S]_1xPhospho [S19(100)]
Srrm2_(1462-1472)_S1465+T1467	Srrm2	Q8BTI8	Q8BTI8	[R].NNKSVTPQRER.[S]	2	Unambiguous	Q8BTI8 [1462-1472]	2xPhospho [S4(100); T6(100)]	-0.244116565519207	0.2347309398394	0.847632164787321	3	3	6	0.493295452996106	0.405976422758089	0.479187678123054	3	3	6	-1.32840061519359	-2.02007803974774	0.304078861069713	3	3	6	-0.291352546653989	-0.498033517441916	0.709573165578773	3	3	6	Q8BTI8_[R].NNKSVTPQRER.[S]_2xPhospho [S4(100); T6(100)]
Srrm2_(2654-2662)_S2660	Srrm2	Q8BTI8	Q8BTI8	[R].QPSPQPSPR.[D]	0	Unambiguous	Q8BTI8 [2654-2662]	1xPhospho [S7(100)]	-2.38845772479331	-2.07633967291424	0.267912083354499	2	3	5	NA	NA	NA	2	0	2	0.130983143380666	0.268235184550947	0.906267113654816	3	3	6	-0.760275911040867	-1.14256579237881	0.213578713084362	3	3	6	Q8BTI8_[R].QPSPQPSPR.[D]_1xPhospho [S7(100)]
Srrm2_(449-458)_S452+S453	Srrm2	Q8BTI8	Q8BTI8	[R].REISSSPTSK.[N]	1	Unambiguous	Q8BTI8 [449-458]	2xPhospho [S4(100); S5(100)]	-0.796211325786273	-0.360290971851371	0.463916604343084	3	3	6	0.204098642654653	0.0951712541298789	0.840330370108369	3	3	6	-0.92793966884981	-1.3921554155924	0.457737801110223	3	3	6	-0.496696662938503	-0.780277739985217	0.567362087131607	3	3	6	Q8BTI8_[R].REISSSPTSK.[N]_2xPhospho [S4(100); S5(100)]
Srrm2_(1715-1724)_S1718+S1720	Srrm2	Q8BTI8	Q8BTI8	[R].RGRSPSPKPR.[G]	2	Unambiguous	Q8BTI8 [1715-1724]	2xPhospho [S4(100); S6(100)]	-0.0487860341815101	0.4452490510997	0.96670457623972	3	3	6	1.1836562150793	1.14791992075251	0.334499271285268	3	3	6	-0.481810712685876	-0.692625367971576	0.757296289979942	3	3	6	0.00434215229022139	-0.0916029757552529	0.997230624720368	3	3	6	Q8BTI8_[R].RGRSPSPKPR.[G]_2xPhospho [S4(100); S6(100)]
Srrm2_(2653-2662)_S2656	Srrm2	Q8BTI8	Q8BTI8	[R].RQPSPQPSPR.[D]	1	Unambiguous	Q8BTI8 [2653-2662]	1xPhospho [S4(100)]	-0.736048900060771	-0.295450723141483	0.491387102979502	3	3	6	-0.135924392033427	-0.270257799215929	0.691480485921438	3	3	6	-0.685976633828678	-1.01275746109465	0.118788301508351	3	3	6	-0.957319619768824	-1.41340115588109	0.0853677227778339	3	3	6	Q8BTI8_[R].RQPSPQPSPR.[D]_1xPhospho [S4(100)]
Srrm2_(2653-2662)_S2656+S2660	Srrm2	Q8BTI8	Q8BTI8	[R].RQPSPQPSPR.[D]	1	Unambiguous	Q8BTI8 [2653-2662]	2xPhospho [S4(100); S8(100)]	-0.380726084043693	0.0874995898655752	0.641184002355766	3	3	6	0.552841311848413	0.469971460185547	0.193112240667825	3	3	6	0.326887148478584	0.575412596198038	0.183747853221212	3	3	6	0.477254877777797	0.558412651432895	0.200818261217205	3	3	6	Q8BTI8_[R].RQPSPQPSPR.[D]_2xPhospho [S4(100); S8(100)]
Srrm2_(1681-1694)_S1683	Srrm2	Q8BTI8	Q8BTI8	[R].RRSPSVSSPEPTEK.[S]	2	Unambiguous	Q8BTI8 [1681-1694]	1xPhospho [S3(100)]	-1.52547960227628	-1.14626221309737	0.498765544537201	2	2	4	0.891684360381017	0.834132360554154	0.240323339162529	3	3	6	-0.0237112387426297	0.0256744473509647	0.983920708430567	3	3	6	-0.10681098390307	-0.244382276549327	0.848868923692296	3	3	6	Q8BTI8_[R].RRSPSVSSPEPTEK.[S]_1xPhospho [S3(100)]
Srrm2_(1681-1694)_S1683+S1685	Srrm2	Q8BTI8	Q8BTI8	[R].RRSPSVSSPEPTEK.[S]	2	Unambiguous	Q8BTI8 [1681-1694]	2xPhospho [S3(100); S5(100)]	-0.822187230500969	-0.388286587085536	0.580906137423989	3	3	6	0.58401224942561	0.503471444153356	0.247295963247435	3	3	6	0.074180461852333	0.179168599731682	0.914078947115877	3	3	6	0.0276565708371832	-0.0595574511212821	0.949683631734446	3	3	6	Q8BTI8_[R].RRSPSVSSPEPTEK.[S]_2xPhospho [S3(100); S5(100)]
Srrm2_(1681-1694)_S1683+S1685+S1687	Srrm2	Q8BTI8	Q8BTI8	[R].RRSPSVSSPEPTEK.[S]	2	Unambiguous	Q8BTI8 [1681-1694]	3xPhospho [S3(100); S5(100); S7(99.2)]	-1.09029711490072	-0.677242881257865	0.421070325052587	3	3	6	0.438107925297575	0.346665364547371	0.674480877558927	3	2	5	-0.43584186998433	-0.620546238653034	NA	3	1	4	-0.698804403573985	-1.05807358414083	0.329298559599551	3	2	5	Q8BTI8_[R].RRSPSVSSPEPTEK.[S]_3xPhospho [S3(100); S5(100); S7(99.2)]
Srrm2_(772-782)_S773	Srrm2	Q8BTI8	Q8BTI8	[R].RSLSGSSPCPK.[Q]	1	Unambiguous	Q8BTI8 [772-782]	1xCarbamidomethyl [C9]; 1xPhospho [S2(100)]	-2.22761581271473	-1.90299178249285	0.261072808797211	2	2	4	0.187722618270787	0.0775716374049305	NA	3	1	4	-0.0384955343592575	0.00249267698199617	0.97446431036814	3	3	6	0.0105413092511428	-0.0830822727104435	0.985050121651944	3	3	6	Q8BTI8_[R].RSLSGSSPCPK.[Q]_1xCarbamidomethyl [C9]; 1xPhospho [S2(100)]
Srrm2_(772-782)_S773+S778	Srrm2	Q8BTI8	Q8BTI8	[R].RSLSGSSPCPK.[Q]	1	Unambiguous	Q8BTI8 [772-782]	1xCarbamidomethyl [C9]; 2xPhospho [S2(100); S7(99.5)]	-0.945613348091905	-0.521309484107784	0.528355027145112	3	3	6	-1.21873281084919	-1.43397206288545	0.153123036203832	3	3	6	-0.18399498322486	-0.225650408077826	0.818288902090646	3	3	6	-0.576612111844601	-0.890121032083484	0.222446399725342	3	3	6	Q8BTI8_[R].RSLSGSSPCPK.[Q]_1xCarbamidomethyl [C9]; 2xPhospho [S2(100); S7(99.5)]
Srrm2_(1682-1694)_S1685	Srrm2	Q8BTI8	Q8BTI8	[R].RSPSVSSPEPTEK.[S]	1	Unambiguous	Q8BTI8 [1682-1694]	1xPhospho [S4(100)]	0.0710151893004611	0.574365206784012	0.966711508735009	3	2	5	0.33892436268965	0.24007095271722	0.581119995119763	3	3	6	-0.17984757468155	-0.219147272928852	0.873967640959664	3	3	6	-0.113400251732183	-0.25343918457868	0.799806428939799	3	3	6	Q8BTI8_[R].RSPSVSSPEPTEK.[S]_1xPhospho [S4(100)]
Srrm2_(1682-1694)_S1683+S1685	Srrm2	Q8BTI8	Q8BTI8	[R].RSPSVSSPEPTEK.[S]	1	Unambiguous	Q8BTI8 [1682-1694]	2xPhospho [S2(100); S4(100)]	-1.18307998213228	-0.777239916197244	0.569503988321125	2	2	4	0.601285916299314	0.522035773888426	0.183530365431057	3	3	6	-0.07005717183395	-0.0469959595671854	0.932088806054396	3	3	6	-0.72890471035373	-1.09944627033746	0.0853407160602117	3	3	6	Q8BTI8_[R].RSPSVSSPEPTEK.[S]_2xPhospho [S2(100); S4(100)]
Srrm2_(1645-1655)_S1647+S1649+S1650	Srrm2	Q8BTI8	Q8BTI8	[R].RSSRSSPELTR.[K]	2	Unambiguous	Q8BTI8 [1645-1655]	3xPhospho [S3(99.3); S5(100); S6(100)]	-2.48372689429374	-2.17901632815711	0.0135273224338275	2	3	5	-0.995777266817317	-1.19435761009255	0.409209495893823	3	3	6	-1.2969312611723	-1.9707341036213	0.359606037476427	3	2	5	-2.15796386188631	-3.06367926853961	0.142772025682881	3	3	6	Q8BTI8_[R].RSSRSSPELTR.[K]_3xPhospho [S3(99.3); S5(100); S6(100)]
Srrm2_(1337-1349)_S1339	Srrm2	Q8BTI8	Q8BTI8	[R].RSSSELSPEVVEK.[V]	1	Unambiguous	Q8BTI8 [1337-1349]	1xPhospho [S3(100)]	-0.563498842261322	-0.109484340840525	0.463753111602149	3	3	6	0.053665072871997	-0.0665024896726134	0.767302702612065	3	3	6	-0.0221530025749322	0.0281177611182812	0.959424054335105	3	3	6	-0.25475266695703	-0.447727208319653	0.0788605238726187	3	3	6	Q8BTI8_[R].RSSSELSPEVVEK.[V]_1xPhospho [S3(100)]
Srrm2_(1337-1349)_S1339+S1343	Srrm2	Q8BTI8	Q8BTI8	[R].RSSSELSPEVVEK.[V]	1	Unambiguous	Q8BTI8 [1337-1349]	2xPhospho [S3(99.7); S7(100)]	-0.240886883360322	0.238211740221211	0.859321630041832	3	3	6	0.53799485041546	0.45401569309478	0.183503981797906	3	3	6	-0.352370843062887	-0.489663697561351	0.209526184258322	3	3	6	-0.311711927770603	-0.526017361336229	0.439368968604977	3	3	6	Q8BTI8_[R].RSSSELSPEVVEK.[V]_2xPhospho [S3(99.7); S7(100)]
Srrm2_(1665-1673)_S1667	Srrm2	Q8BTI8	Q8BTI8	[R].SASSSPEIR.[S]	0	Unambiguous	Q8BTI8 [1665-1673]	1xPhospho [S3(100)]	-0.891924817866334	-0.463446497190043	0.643106674018586	2	2	4	0.917275395107646	0.861635519576514	0.271703376833167	3	3	6	0.413087328835774	0.710574448924833	0.712211665501464	3	3	6	0.50046799952774	0.590318944243534	0.4965235824168	3	2	5	Q8BTI8_[R].SASSSPEIR.[S]_1xPhospho [S3(100)]
Srrm2_(1665-1673)_S1668+S1669	Srrm2	Q8BTI8	Q8BTI8	[R].SASSSPEIR.[S]	0	Unambiguous	Q8BTI8 [1665-1673]	2xPhospho [S4(100); S5(100)]	-1.32234478845004	-0.92733301116948	0.616353690697995	2	2	4	0.116486308646921	0.0010126560006897	NA	2	1	3	0.653525439859398	1.0875813231265	0.687373347526652	3	2	5	-1.23784753050573	-1.79898504063155	0.111223176564881	3	3	6	Q8BTI8_[R].SASSSPEIR.[S]_2xPhospho [S4(100); S5(100)]
Srrm2_(1665-1679)_S1674+T1676	Srrm2	Q8BTI8	Q8BTI8	[R].SASSSPEIRSRTPPR.[R]	2	Unambiguous	Q8BTI8 [1665-1679]	2xPhospho [S10(100); T12(100)]	-1.5377003526626	-1.15943316631135	0.597719583792172	2	2	4	1.30718020186683	1.2806734372861	NA	3	1	4	-0.300784294565006	-0.408776007514045	0.806573354200096	3	3	6	-0.485636562962439	-0.765075700718262	0.308363355137179	3	3	6	Q8BTI8_[R].SASSSPEIRSRTPPR.[R]_2xPhospho [S10(100); T12(100)]
Srrm2_(1665-1679)_S1667+S1674+T1676	Srrm2	Q8BTI8	Q8BTI8	[R].SASSSPEIRSRTPPR.[R]	2	Unambiguous	Q8BTI8 [1665-1679]	3xPhospho [S10(100); T12(100); S]	-1.41745553751488	-1.02983892827604	0.59662021720436	2	2	4	0.892489304286287	0.834997448678461	0.063944324268298	3	3	6	-0.0926928886775107	-0.0824887556808027	0.908949880071147	3	3	6	-0.314895327604093	-0.530392924791881	0.694239026478474	3	3	6	Q8BTI8_[R].SASSSPEIRSRTPPR.[R]_3xPhospho [S10(100); T12(100); S]
Srrm2_(1434-1443)_na	Srrm2	Q8BTI8	Q8BTI8	[R].SECDSSPEPK.[A]	0	Unambiguous	Q8BTI8 [1434-1443]	1xCarbamidomethyl [C3]; 1xPhospho [S]	-0.789395021689175	-0.352944678087309	0.611794934410398	2	2	4	0.972457112664153	0.920940333519983	0.499798412414157	3	3	6	0.280213486362516	0.502228310283421	0.84499962444411	3	3	6	-0.23702061898379	-0.423354617641802	0.816594645626816	3	3	6	Q8BTI8_[R].SECDSSPEPK.[A]_1xCarbamidomethyl [C3]; 1xPhospho [S]
Srrm2_(1513-1524)_S1517	Srrm2	Q8BTI8	Q8BTI8	[R].SESDSSPDSKPK.[T]	0	Unambiguous	Q8BTI8 [1513-1524]	1xPhospho [S5(100)]	-0.739080075630355	-0.298717582405302	0.591479927568699	2	2	4	0.10465931166522	-0.0116980367172653	0.746104742499109	3	3	6	-0.265090332920713	-0.352807888108603	0.799563634705933	3	3	6	-0.106396547193633	-0.243812635845883	0.84317395033936	3	3	6	Q8BTI8_[R].SESDSSPDSKPK.[T]_1xPhospho [S5(100)]
Srrm2_(1473-1482)_S1477	Srrm2	Q8BTI8	Q8BTI8	[R].SGSESSVEQK.[N]	0	Unambiguous	Q8BTI8 [1473-1482]	1xPhospho [S5(99.6)]	-0.61504354844426	-0.165036814469644	NA	2	1	3	-0.0569561932698699	-0.18538921334185	NA	1	1	2	1.54016925459864	2.4778385153078	0.531751081654885	2	2	4	0.0155611006099434	-0.0761826004187319	0.988515827409189	3	3	6	Q8BTI8_[R].SGSESSVEQK.[N]_1xPhospho [S5(99.6)]
Srrm2_(1473-1486)_S1477	Srrm2	Q8BTI8	Q8BTI8	[R].SGSESSVEQKNLAR.[T]	1	Unambiguous	Q8BTI8 [1473-1486]	1xPhospho [S5(100)]	-1.35294760440905	-0.960315294946711	0.16494328545628	2	2	4	0.507596877443231	0.421346428504916	0.246455038789383	3	2	5	0.713589909112044	1.18176238995952	0.356609802735546	3	3	6	-0.43786950088331	-0.699420168221672	0.0827376984306194	3	3	6	Q8BTI8_[R].SGSESSVEQKNLAR.[T]_1xPhospho [S5(100)]
Srrm2_(1473-1486)_S1477+S1478	Srrm2	Q8BTI8	Q8BTI8	[R].SGSESSVEQKNLAR.[T]	1	Unambiguous	Q8BTI8 [1473-1486]	2xPhospho [S5(100); S6(100)]	-0.574531492877437	-0.121374815688432	0.526949094808586	3	3	6	0.0558839622117833	-0.0641178082004859	0.882620851715285	3	3	6	-0.757280136451833	-1.12456132833159	0.178073300134408	3	3	6	-0.723189628767095	-1.09159092591183	0.279026616779597	3	3	6	Q8BTI8_[R].SGSESSVEQKNLAR.[T]_2xPhospho [S5(100); S6(100)]
Srrm2_(1554-1565)_S1556	Srrm2	Q8BTI8	Q8BTI8	[R].SGSSPEMKDKPR.[V]	1	Unambiguous	Q8BTI8 [1554-1565]	1xPhospho [S3(100)]	-0.225463310873503	0.254834545302297	0.907773957564915	3	3	6	0.588034768764695	0.507794520192882	0.0438551251625134	3	3	6	-0.418096097649928	-0.592720873823787	0.618628488795163	3	3	6	-0.199318182501717	-0.371532851012137	0.728156321902012	3	3	6	Q8BTI8_[R].SGSSPEMKDKPR.[V]_1xPhospho [S3(100)]
Srrm2_(1554-1565)_S1556+S1557	Srrm2	Q8BTI8	Q8BTI8	[R].SGSSPEMKDKPR.[V]	1	Unambiguous	Q8BTI8 [1554-1565]	2xPhospho [S3(100); S4(100)]	-0.236388307347422	0.243060095053971	0.80043032219137	3	3	6	0.412365258460087	0.318999243686914	0.406380906244084	3	3	6	-0.784742362281288	-1.16762208885123	0.381385787526294	3	3	6	-0.719868670302171	-1.08702628896488	0.199014348194492	3	3	6	Q8BTI8_[R].SGSSPEMKDKPR.[V]_2xPhospho [S3(100); S4(100)]
Srrm2_(1397-1404)_S1400	Srrm2	Q8BTI8	Q8BTI8	[R].SGSSPGLR.[D]	0	Unambiguous	Q8BTI8 [1397-1404]	1xPhospho [S4(100)]	-1.21990103983018	-0.816923930099644	0.406060390165241	3	3	6	-0.287282599806567	-0.432925268593102	0.861199608405603	3	3	6	0.500333947204527	0.84737711608868	0.797800239750638	3	3	6	-0.295727006504303	-0.504046185551617	0.773967636736741	3	3	6	Q8BTI8_[R].SGSSPGLR.[D]_1xPhospho [S4(100)]
Srrm2_(1397-1412)_S1400	Srrm2	Q8BTI8	Q8BTI8	[R].SGSSPGLRDGSGTPSR.[H]	1	Unambiguous	Q8BTI8 [1397-1412]	1xPhospho [S4(99.5)]	-2.00467500963853	-1.66271661165786	0.217404114794895	2	3	5	-1.07052537716347	-1.27469078877922	0.331835918149226	3	2	5	-0.47346017121175	-0.67953172185346	0.639823568297822	3	3	6	-0.532919965703107	-0.830066446434349	0.2141643887922	3	3	6	Q8BTI8_[R].SGSSPGLRDGSGTPSR.[H]_1xPhospho [S4(99.5)]
Srrm2_(1397-1412)_S1399+S1400	Srrm2	Q8BTI8	Q8BTI8	[R].SGSSPGLRDGSGTPSR.[H]	1	Unambiguous	Q8BTI8 [1397-1412]	2xPhospho [S3(100); S4(100)]	-0.842075510465434	-0.409721245076083	0.435260082641592	3	3	6	-1.02254339998036	-1.2231236691699	0.192745641788957	3	2	5	-0.254595884063583	-0.336352595961898	0.432645946500969	3	3	6	-0.64294804412856	-0.981299362258913	0.0747046490883649	3	3	6	Q8BTI8_[R].SGSSPGLRDGSGTPSR.[H]_2xPhospho [S3(100); S4(100)]
Srrm2_(1495-1512)_S1508	Srrm2	Q8BTI8	Q8BTI8	[R].SGSSQELDGKPSASPQER.[S]	0	Unambiguous	Q8BTI8 [1495-1512]	1xPhospho [S14(100)]	-0.790545406060819	-0.35418450856073	0.529459400107599	3	3	6	-0.450076793293076	-0.607883203635775	0.280900861539623	3	3	6	-0.0642723750004821	-0.0379254001504916	0.801885675843029	3	3	6	-0.150808913375333	-0.304857159502428	0.738045348065196	3	3	6	Q8BTI8_[R].SGSSQELDGKPSASPQER.[S]_1xPhospho [S14(100)]
Srrm2_(1495-1512)_S1497+S1498	Srrm2	Q8BTI8	Q8BTI8	[R].SGSSQELDGKPSASPQER.[S]	0	Unambiguous	Q8BTI8 [1495-1512]	2xPhospho [S3(100); S4(100)]	-0.796547745019815	-0.360653548767288	0.570021856517655	3	3	6	-0.0789538274737396	-0.209030478264804	0.794090553242939	3	3	6	-0.998065110994983	-1.50211208441086	0.062597205709638	3	3	6	-0.690976418999933	-1.04731406757828	0.461245693760212	3	3	6	Q8BTI8_[R].SGSSQELDGKPSASPQER.[S]_2xPhospho [S3(100); S4(100)]
Srrm2_(1533-1544)_S1537	Srrm2	Q8BTI8	Q8BTI8	[R].SHSGSSPEVDSK.[S]	0	Unambiguous	Q8BTI8 [1533-1544]	1xPhospho [S5(100)]	0.468874548169969	1.00315941628544	0.836052345891037	3	2	5	-0.482900523786426	-0.643159474763894	0.672106550402408	3	3	6	0.131958604839406	0.269764707777935	0.932641773955083	3	3	6	-0.273072408930121	-0.472907580779046	0.708215565451443	3	3	6	Q8BTI8_[R].SHSGSSPEVDSK.[S]_1xPhospho [S5(100)]
Srrm2_(1533-1544)_S1535+S1537	Srrm2	Q8BTI8	Q8BTI8	[R].SHSGSSPEVDSK.[S]	0	Unambiguous	Q8BTI8 [1533-1544]	2xPhospho [S3(100); S5(100)]	-1.32647883916559	-0.931788497685242	0.548074012306338	2	2	4	-0.459641561567974	-0.61816263726113	0.695314983027831	3	3	6	-0.0328280571020541	0.0113792793440374	0.985008519180127	3	3	6	-0.817328848540984	-1.22098470342382	0.42502620692629	3	3	6	Q8BTI8_[R].SHSGSSPEVDSK.[S]_2xPhospho [S3(100); S5(100)]
Srrm2_(1453-1464)_S1458	Srrm2	Q8BTI8	Q8BTI8	[R].SHSPSSPERNNK.[S]	1	Unambiguous	Q8BTI8 [1453-1464]	1xPhospho [S6(100)]	-0.931793721295431	-0.506415336676801	0.734138636468554	2	2	4	1.52461661176878	1.51435637440321	NA	2	1	3	0.0739592492557772	0.178821738457459	0.975080411699211	3	3	6	-0.542836843990566	-0.843697134534622	0.712781618141828	3	3	6	Q8BTI8_[R].SHSPSSPERNNK.[S]_1xPhospho [S6(100)]
Srrm2_(926-932)_S926+S928	Srrm2	Q8BTI8	Q8BTI8	[R].SISPCPK.[V]	0	Unambiguous	Q8BTI8 [926-932]	1xCarbamidomethyl [C5]; 2xPhospho [S1(100); S3(100)]	-0.636738343656523	-0.188418450105338	0.474985490890418	3	3	6	-0.27771485391897	-0.422642634872228	0.438163707634611	3	3	6	-0.813771535794273	-1.21313982279197	0.0655087911554675	3	3	6	-0.647951023723497	-0.988175926884785	0.140665460703819	3	3	6	Q8BTI8_[R].SISPCPK.[V]_1xCarbamidomethyl [C5]; 2xPhospho [S1(100); S3(100)]
Srrm2_(773-782)_S778	Srrm2	Q8BTI8	Q8BTI8	[R].SLSGSSPCPK.[Q]	0	Unambiguous	Q8BTI8 [773-782]	1xCarbamidomethyl [C8]; 1xPhospho [S6(100)]	-1.13837000073467	-0.729053589288443	0.420163275619432	3	3	6	-1.12512724116698	-1.33337242336914	0.175444647506864	3	3	6	0.219238857564715	0.406620113601128	0.769244795130145	3	3	6	-0.198989521604665	-0.371081108634282	0.585121135731996	3	3	6	Q8BTI8_[R].SLSGSSPCPK.[Q]_1xCarbamidomethyl [C8]; 1xPhospho [S6(100)]
Srrm2_(773-782)_S773+S775	Srrm2	Q8BTI8	Q8BTI8	[R].SLSGSSPCPK.[Q]	0	Unambiguous	Q8BTI8 [773-782]	1xCarbamidomethyl [C8]; 2xPhospho [S1(100); S3(100)]	-0.902115891447251	-0.474429959669138	0.323282495917204	3	3	6	-1.15364375880149	-1.36401965305891	0.0461608097481111	3	3	6	-0.1572303850434	-0.183683527466855	0.643409294030295	3	3	6	-0.453724868219518	-0.721213272927658	0.0922591523515158	3	3	6	Q8BTI8_[R].SLSGSSPCPK.[Q]_1xCarbamidomethyl [C8]; 2xPhospho [S1(100); S3(100)]
Srrm2_(2644-2652)_S2648	Srrm2	Q8BTI8	Q8BTI8	[R].SLSYSPVER.[R]	0	Unambiguous	Q8BTI8 [2644-2652]	1xPhospho [S5(100)]	-0.310260171286301	0.163444455014551	0.872466141243074	3	3	6	0.473350638598544	0.384541361303664	0.213673022054028	3	3	6	0.183302638983989	0.350272135403877	0.754602096236457	3	3	6	-0.512406699273327	-0.801871088125301	0.14487960526625	3	3	6	Q8BTI8_[R].SLSYSPVER.[R]_1xPhospho [S5(100)]
Srrm2_(2644-2652)_S2646+S2648	Srrm2	Q8BTI8	Q8BTI8	[R].SLSYSPVER.[R]	0	Unambiguous	Q8BTI8 [2644-2652]	2xPhospho [S3(100); S5(100)]	-0.0576566414064217	0.435688725502203	0.965163381291249	3	3	6	0.479289821202725	0.390924310854964	0.387631267329886	3	3	6	-1.01092880559773	-1.52228235306012	0.32392719933369	3	3	6	-0.873712555474459	-1.29848376117865	0.229145373180947	3	3	6	Q8BTI8_[R].SLSYSPVER.[R]_2xPhospho [S3(100); S5(100)]
Srrm2_(2644-2653)_S2646+S2648	Srrm2	Q8BTI8	Q8BTI8	[R].SLSYSPVERR.[Q]	1	Unambiguous	Q8BTI8 [2644-2653]	2xPhospho [S3(100); S5(100)]	0.294461647857653	0.815185349447417	0.791841486417013	3	3	6	1.73202834494254	1.73726560576169	0.110206854244333	3	3	6	-0.563805941505104	-0.821193858153858	0.315087385232943	3	3	6	-0.67661862206397	-1.0275793641597	0.28015318977485	3	3	6	Q8BTI8_[R].SLSYSPVERR.[Q]_2xPhospho [S3(100); S5(100)]
Srrm2_(2019-2028)_S2023	Srrm2	Q8BTI8	Q8BTI8	[R].SLTRSPPAIR.[R]	1	Unambiguous	Q8BTI8 [2019-2028]	1xPhospho [S5(99.5)]	-1.09910085046087	-0.686731135702603	0.622219656624509	3	3	6	1.98286843121683	2.00684809258493	0.00355216331905632	3	3	6	-0.468678158733507	-0.67203352795591	0.532215694674948	3	3	6	0.231418760847353	0.220512423505449	0.528653191988829	3	3	6	Q8BTI8_[R].SLTRSPPAIR.[R]_1xPhospho [S5(99.5)]
Srrm2_(2019-2028)_T2021+S2023	Srrm2	Q8BTI8	Q8BTI8	[R].SLTRSPPAIR.[R]	1	Unambiguous	Q8BTI8 [2019-2028]	2xPhospho [T3(100); S5(100)]	-0.453509311025858	0.00905723182362993	0.645226070389739	3	3	6	0.466551808402431	0.377234532562772	0.0527019390485052	3	3	6	-0.00545834559375072	0.0542949774403883	0.972181199142552	3	3	6	-0.436144924425118	-0.697049748506386	0.577395805127921	3	3	6	Q8BTI8_[R].SLTRSPPAIR.[R]_2xPhospho [T3(100); S5(100)]
Srrm2_(2019-2028)_S2019+T2021+S2023	Srrm2	Q8BTI8	Q8BTI8	[R].SLTRSPPAIR.[R]	1	Unambiguous	Q8BTI8 [2019-2028]	3xPhospho [S1(100); T3(100); S5(100)]	-1.7798557818668	-1.42041696253808	0.405316536878201	2	3	5	0.427980650506593	0.335781394750335	0.741374340933907	3	3	6	1.43855145094491	2.31850183463089	NA	3	1	4	-1.72023367645097	-2.46202182586542	0.491645547461822	3	2	5	Q8BTI8_[R].SLTRSPPAIR.[R]_3xPhospho [S1(100); T3(100); S5(100)]
Srrm2_(2084-2095)_S2084	Srrm2	Q8BTI8	Q8BTI8	[R].SPGMLEPLGSAR.[T]	0	Unambiguous	Q8BTI8 [2084-2095]	1xPhospho [S1(100)]	-0.368046784545663	0.101164745866274	0.468319000576833	3	3	6	-0.13546957447603	-0.269768998362784	0.134232388927209	3	3	6	0.159478292887533	0.312915569036406	0.795650051265561	3	3	6	0.0817330428706864	0.0147703264802605	0.919922250928678	3	3	6	Q8BTI8_[R].SPGMLEPLGSAR.[T]_1xPhospho [S1(100)]
Srrm2_(1998-2003)_S1998	Srrm2	Q8BTI8	Q8BTI8	[R].SPLAIR.[LR]	0	Unambiguous	Q8BTI8 [1998-2003]	1xPhospho [S1(100)]	0.678805135865399	1.22941278545793	0.473371045400183	2	3	5	1.95105488112182	1.97265748104164	0.140202083948251	3	3	6	-0.128180212648214	-0.138132867286147	0.850521474203383	2	2	4	0.167850063418695	0.133137640587478	0.597505058079152	3	2	5	Q8BTI8_[R].SPLAIR.[LR]_1xPhospho [S1(100)]
Srrm2_(1683-1694)_S1687	Srrm2	Q8BTI8	Q8BTI8	[R].SPSVSSPEPTEK.[S]	0	Unambiguous	Q8BTI8 [1683-1694]	1xPhospho [S5(100)]	-1.33869420360799	-0.944953646180766	0.570042092944276	2	2	4	0.64487980086336	0.568886929083013	0.416048226083156	3	3	6	0.481525516051687	0.817885502602861	0.577992056045761	3	3	6	-0.422548136649247	-0.678361047489163	0.363002436225465	3	3	6	Q8BTI8_[R].SPSVSSPEPTEK.[S]_1xPhospho [S5(100)]
Srrm2_(1683-1694)_S1687+S1688	Srrm2	Q8BTI8	Q8BTI8	[R].SPSVSSPEPTEK.[S]	0	Unambiguous	Q8BTI8 [1683-1694]	2xPhospho [S5(100); S6(100)]	-1.15027300838377	-0.741882094240766	0.535480185642833	2	3	5	0.610212422955507	0.531629255930165	0.222963306591039	3	3	6	-0.0916779951989071	-0.0808974030604255	0.826447801782573	3	3	6	-0.63685428837398	-0.972923532522759	0.312564500571446	3	3	6	Q8BTI8_[R].SPSVSSPEPTEK.[S]_2xPhospho [S5(100); S6(100)]
Srrm2_(1077-1091)_S1077	Srrm2	Q8BTI8	Q8BTI8	[R].SPVKQDKSEISTDPK.[L]	2	Unambiguous	Q8BTI8 [1077-1091]	1xPhospho [S1(100)]	-0.0307687706713089	0.464667215061427	0.977257455727348	3	3	6	-0.124017859441003	-0.257461628103958	0.403917214741512	3	3	6	-0.494009130664407	-0.711752483106163	0.240212682605251	3	3	6	-0.0420282768015201	-0.155338844816454	0.925841082639492	3	3	6	Q8BTI8_[R].SPVKQDKSEISTDPK.[L]_1xPhospho [S1(100)]
Srrm2_(2404-2415)_S2404	Srrm2	Q8BTI8	Q8BTI8	[R].SPVPSAFSDQSR.[S]	0	Unambiguous	Q8BTI8 [2404-2415]	1xPhospho [S1(100)]	-0.597162743470403	-0.145765719136358	0.433527957364794	3	3	6	0.107850911652187	-0.00826796509589481	0.688082028345416	3	3	6	-0.9720911501632	-1.46138492288835	0.232280577412725	3	3	6	-0.48175762882233	-0.759744129643905	0.436433230672298	2	3	5	Q8BTI8_[R].SPVPSAFSDQSR.[S]_1xPhospho [S1(100)]
Srrm2_(1822-1830)_S1825	Srrm2	Q8BTI8	Q8BTI8	[R].SRASPATHR.[R]	1	Unambiguous	Q8BTI8 [1822-1830]	1xPhospho [S4(100)]	0.238189895962064	0.754538287028448	0.8878915783471	3	2	5	0.569946156856823	0.488354353935037	0.787357764319042	3	3	6	0.548452824309604	0.922827498601861	0.807132442579359	3	3	6	-0.573822793258963	-0.886287130874753	0.688835543794959	3	3	6	Q8BTI8_[R].SRASPATHR.[R]_1xPhospho [S4(100)]
Srrm2_(1822-1831)_S1825	Srrm2	Q8BTI8	Q8BTI8	[R].SRASPATHRR.[S]	2	Unambiguous	Q8BTI8 [1822-1831]	1xPhospho [S4(100)]	-0.56059263333067	-0.106352164775581	0.708793616961025	3	3	6	1.16629354041296	1.12925993269408	0.154243836416458	3	3	6	-0.301813062601257	-0.410389115435973	0.826572283503466	3	3	6	-0.0965257133830466	-0.230245235595355	0.932072931554804	3	3	6	Q8BTI8_[R].SRASPATHRR.[S]_1xPhospho [S4(100)]
Srrm2_(2040-2049)_S2042+T2044	Srrm2	Q8BTI8	Q8BTI8	[R].SRSATPPATR.[N]	1	Unambiguous	Q8BTI8 [2040-2049]	2xPhospho [S3(100); T5(100)]	-0.50564076375284	-0.0471276097891048	0.810767045819422	2	2	4	1.32090342172218	1.29542203584854	0.106861668493034	3	3	6	-0.419453908954327	-0.594849921475376	0.812572747784426	3	3	6	-0.2412313680102	-0.429142266232801	0.720838219401428	3	2	5	Q8BTI8_[R].SRSATPPATR.[N]_2xPhospho [S3(100); T5(100)]
Srrm2_(1395-1404)_S1397+S1399	Srrm2	Q8BTI8	Q8BTI8	[R].SRSGSSPGLR.[D]	1	Unambiguous	Q8BTI8 [1395-1404]	2xPhospho [S3(100); S5(99.4)]	-0.349831606453573	0.120796212908091	0.785429376060171	3	3	6	-0.00940733503184354	-0.134287574685117	0.995488633053462	3	3	6	-0.751433411892435	-1.11539366626224	0.604741719870979	2	3	5	-0.41577664429975	-0.669053672979374	0.569398855282295	3	3	6	Q8BTI8_[R].SRSGSSPGLR.[D]_2xPhospho [S3(100); S5(99.4)]
Srrm2_(1493-1512)_S1497	Srrm2	Q8BTI8	Q8BTI8	[R].SRSGSSQELDGKPSASPQER.[S]	1	Unambiguous	Q8BTI8 [1493-1512]	1xPhospho [S5(99)]	-0.880504922621938	-0.451138668192822	0.572179727678427	3	3	6	-0.0467934968273966	-0.174467175239871	0.823651299847284	3	3	6	-0.137370208358447	-0.152542777353612	0.809062672546456	3	3	6	0.0784180728269366	0.0102139205813151	0.800695184857315	3	3	6	Q8BTI8_[R].SRSGSSQELDGKPSASPQER.[S]_1xPhospho [S5(99)]
Srrm2_(1493-1512)_S1495+S1497	Srrm2	Q8BTI8	Q8BTI8	[R].SRSGSSQELDGKPSASPQER.[S]	1	Unambiguous	Q8BTI8 [1493-1512]	2xPhospho [S3(98.7); S5(99.3)]	-0.498619493982639	-0.0395604136086146	0.671380644003945	3	3	6	0.172864775230477	0.061603638289924	NA	3	1	4	-0.429833228461397	-0.611124690841353	0.369688695680013	3	3	6	-0.14562090528679	-0.297726274352204	0.828522027717124	3	3	6	Q8BTI8_[R].SRSGSSQELDGKPSASPQER.[S]_2xPhospho [S3(98.7); S5(99.3)]
Srrm2_(1996-2003)_S1998	Srrm2	Q8BTI8	Q8BTI8	[R].SRSPLAIR.[R]	1	Unambiguous	Q8BTI8 [1996-2003]	1xPhospho [S3(100)]	-0.10762364061183	0.381836630665673	0.910090535208709	3	2	5	0.94247476738889	0.888717751714379	0.221153650162302	3	3	6	-0.219584440325094	-0.281454664394642	0.706007239458911	3	3	6	-0.310526705530454	-0.524388280670248	0.413447017339787	3	3	6	Q8BTI8_[R].SRSPLAIR.[R]_1xPhospho [S3(100)]
Srrm2_(1996-2003)_S1996+S1998	Srrm2	Q8BTI8	Q8BTI8	[R].SRSPLAIR.[R]	1	Unambiguous	Q8BTI8 [1996-2003]	2xPhospho [S1(100); S3(100)]	-0.0108292319652898	0.486157117326299	0.993194144958619	3	3	6	0.721872071302723	0.651631948188588	0.273994023068524	3	3	6	-0.669066527618443	-0.986242420456554	0.353168044265802	3	3	6	-0.786651950887249	-1.17881949662373	0.270983725179904	3	3	6	Q8BTI8_[R].SRSPLAIR.[R]_2xPhospho [S1(100); S3(100)]
Srrm2_(1996-2004)_S1996+S1998	Srrm2	Q8BTI8	Q8BTI8	[R].SRSPLAIRR.[R]	2	Unambiguous	Q8BTI8 [1996-2004]	2xPhospho [S1(100); S3(100)]	0.13959619887882	0.648278611441681	0.888882415241203	3	3	6	1.01220989654605	0.963663386665921	0.118122167820192	3	3	6	-0.727029468713607	-1.07712829187182	0.153541960105361	3	3	6	-0.619202723866171	-0.948661565872219	0.421486834676001	3	3	6	Q8BTI8_[R].SRSPLAIRR.[R]_2xPhospho [S1(100); S3(100)]
Srrm2_(531-541)_S531+S533	Srrm2	Q8BTI8	Q8BTI8	[R].SRSPQRPGWSR.[S]	1	Unambiguous	Q8BTI8 [531-541]	2xPhospho [S1(100); S3(99.4)]	0.0063021250773817	0.504620492730291	0.995687166906727	3	3	6	-1.71786682506711	-1.97040063301356	0.141319464632591	3	3	6	-0.696869761081566	-1.02983788082682	0.29044992774797	3	3	6	-0.561847024713945	-0.869826510801939	0.175482275523712	3	3	6	Q8BTI8_[R].SRSPQRPGWSR.[S]_2xPhospho [S1(100); S3(99.4)]
Srrm2_(505-512)_S505+S507	Srrm2	Q8BTI8	Q8BTI8	[R].SRSPQWRR.[S]	2	Unambiguous	Q8BTI8 [505-512]	2xPhospho [S1(100); S3(100)]	0.573308660054677	1.11571361779481	0.626904131646733	3	3	6	-1.20471333178009	-1.41890506905863	NA	3	1	4	-0.303726031460277	-0.413388649939525	0.679847206944526	2	3	5	-0.577740587821907	-0.891672115360846	0.331212920774348	3	3	6	Q8BTI8_[R].SRSPQWRR.[S]_2xPhospho [S1(100); S3(100)]
Srrm2_(2629-2640)_S2629+S2631	Srrm2	Q8BTI8	Q8BTI8	[R].SRSPRKPIDSLR.[D]	2	Unambiguous	Q8BTI8 [2629-2640]	2xPhospho [S1(100); S3(100)]	0.496528095155197	1.03296311589712	0.630760521949269	3	3	6	1.61316415717121	1.60952006154043	0.254816312114226	3	3	6	-0.923376160355764	-1.38499983586584	0.190042421026539	2	3	5	-0.589181217710056	-0.907397190647212	0.0426409559121502	3	3	6	Q8BTI8_[R].SRSPRKPIDSLR.[D]_2xPhospho [S1(100); S3(100)]
Srrm2_(1820-1830)_S1822+S1825	Srrm2	Q8BTI8	Q8BTI8	[R].SRSRASPATHR.[R]	2	Unambiguous	Q8BTI8 [1820-1830]	2xPhospho [S3(99.5); S6(100)]	-0.564161361315833	-0.110198372892117	0.624063861297225	3	3	6	-0.428697639606597	-0.584906631180466	0.584256128177726	3	3	6	-0.00744771858123006	0.0511756412900677	0.995464775464645	3	3	6	-0.0324404557072562	-0.142160443800642	0.965764007164983	3	3	6	Q8BTI8_[R].SRSRASPATHR.[R]_2xPhospho [S3(99.5); S6(100)]
Srrm2_(1864-1873)_S1864+S1866	Srrm2	Q8BTI8	Q8BTI8	[R].SRSRASPVSR.[R]	2	Unambiguous	Q8BTI8 [1864-1873]	2xPhospho [S1(100); S3(100)]	-0.490745827051387	-0.0310745436337145	0.588014899754123	3	3	6	0.396261378730314	0.30169210586243	0.133504712619106	3	3	6	-0.250212824528586	-0.329479960140172	0.747980340483566	3	3	6	-0.569657806597906	-0.880562382372953	0.330667731914745	3	3	6	Q8BTI8_[R].SRSRASPVSR.[R]_2xPhospho [S1(100); S3(100)]
Srrm2_(1994-2003)_S1996+S1998	Srrm2	Q8BTI8	Q8BTI8	[R].SRSRSPLAIR.[R]	2	Unambiguous	Q8BTI8 [1994-2003]	2xPhospho [S3(99.1); S5(100)]	-0.4248602298256	0.039933871652118	0.590850776022711	3	3	6	0.018000997420633	-0.10483133213648	0.959268136234292	3	3	6	-0.22061203500343	-0.283065932491768	0.53846100963183	3	3	6	-0.187422579505316	-0.355182417991932	0.728657992609146	3	3	6	Q8BTI8_[R].SRSRSPLAIR.[R]_2xPhospho [S3(99.1); S5(100)]
Srrm2_(1994-2003)_S1994+S1996+S1998	Srrm2	Q8BTI8	Q8BTI8	[R].SRSRSPLAIR.[R]	2	Unambiguous	Q8BTI8 [1994-2003]	3xPhospho [S1(100); S3(100); S5(100)]	0.268233055207662	0.786917398974555	0.871290964678882	3	3	6	1.44233561928002	1.4259274677525	0.0944045757166561	3	3	6	-1.00522489002419	-1.51333861543077	0.40955147679725	3	3	6	-1.15730386792401	-1.68827827270707	0.0861588837818225	3	3	6	Q8BTI8_[R].SRSRSPLAIR.[R]_3xPhospho [S1(100); S3(100); S5(100)]
Srrm2_(1832-1841)_S1832+S1834	Srrm2	Q8BTI8	Q8BTI8	[R].SRSRTPLISR.[R]	2	Unambiguous	Q8BTI8 [1832-1841]	2xPhospho [S1(100); S3(100)]	0.228761945084652	0.744377282508698	0.806325266937154	3	3	6	0.561859184680833	0.479663135149178	0.18802616917608	3	3	6	-0.392623236532553	-0.552779436478644	0.56383187975309	3	3	6	-0.510078622262187	-0.798671160618638	0.206237098422166	3	3	6	Q8BTI8_[R].SRSRTPLISR.[R]_2xPhospho [S1(100); S3(100)]
Srrm2_(1982-1991)_S1982+S1984	Srrm2	Q8BTI8	Q8BTI8	[R].SRSRTPLLPR.[K]	2	Unambiguous	Q8BTI8 [1982-1991]	2xPhospho [S1(100); S3(100)]	0.296986642022246	0.817906670066539	0.759000485740016	3	3	6	0.688248045187913	0.615495584532869	0.0998026484597254	3	3	6	-0.253826702947883	-0.33514652024083	0.608353432095849	3	3	6	-0.585540538949427	-0.902393100123869	0.139897825425415	3	3	6	Q8BTI8_[R].SRSRTPLLPR.[K]_2xPhospho [S1(100); S3(100)]
Srrm2_(1982-1991)_S1982+S1984+T1986	Srrm2	Q8BTI8	Q8BTI8	[R].SRSRTPLLPR.[K]	2	Unambiguous	Q8BTI8 [1982-1991]	3xPhospho [S1(100); S3(100); T5(100)]	0.592264999385383	1.13614387375624	0.752882458838674	3	3	6	1.10530201586664	1.06371121156839	0.158322938133998	3	3	6	-1.95291225855434	-2.99931207865952	0.309029351596285	3	3	6	-1.58527967189747	-2.27652837816648	0.201594472912167	3	3	6	Q8BTI8_[R].SRSRTPLLPR.[K]_3xPhospho [S1(100); S3(100); T5(100)]
Srrm2_(1970-1979)_S1972+T1974	Srrm2	Q8BTI8	Q8BTI8	[R].SRSRTPPAIR.[R]	2	Unambiguous	Q8BTI8 [1970-1979]	2xPhospho [S3(100); T5(100)]	0.212939930825867	0.727325055520514	0.847932186119567	3	3	6	0.55601419773999	0.473381419421976	NA	1	2	3	-0.337021672909635	-0.465596204116027	0.243404025123167	2	3	5	-0.590460705244853	-0.909155838379842	NA	3	1	4	Q8BTI8_[R].SRSRTPPAIR.[R]_2xPhospho [S3(100); T5(100)]
Srrm2_(1970-1979)_S1970+S1972+T1974	Srrm2	Q8BTI8	Q8BTI8	[R].SRSRTPPAIR.[R]	2	Unambiguous	Q8BTI8 [1970-1979]	3xPhospho [S1(100); S3(100); T5(100)]	0.0100495645246397	0.508659307702515	0.992481952543845	3	3	6	0.155894204750026	0.0433650518626882	0.78884990894032	3	3	6	-2.08451416652011	-3.20566382443694	0.254288219204056	3	3	6	-1.14524034168836	-1.67169703022923	0.111966033485434	3	3	6	Q8BTI8_[R].SRSRTPPAIR.[R]_3xPhospho [S1(100); S3(100); T5(100)]
Srrm2_(1876-1885)*_S1878+T1880	Srrm2	Q8BTI8	Q8BTI8	[R].SRSRTPPVTR.[R]	2	Unambiguous	Q8BTI8 [1876-1885]; [1898-1907]; [1910-1919]	2xPhospho [S3(99.6); T5(100)]	0.0402507629104933	0.541208746842654	0.964489523409693	3	3	6	0.93801244131035	0.883922007225782	0.0432888206681044	3	3	6	-0.16353553878489	-0.193570006333787	0.772619574010254	3	3	6	-0.390726313558833	-0.634622147731159	0.345198923378084	3	3	6	Q8BTI8_[R].SRSRTPPVTR.[R]_2xPhospho [S3(99.6); T5(100)]
Srrm2_(1876-1885)*_S1876+S1878+T1880	Srrm2	Q8BTI8	Q8BTI8	[R].SRSRTPPVTR.[R]	2	Unambiguous	Q8BTI8 [1876-1885]; [1898-1907]; [1910-1919]	3xPhospho [S1(100); S3(100); T5(100)]	-0.366676943068936	0.102641096943761	0.733861612459439	3	3	6	-0.115623464721112	-0.248440016616034	0.835773266126031	3	3	6	-0.976888144801462	-1.46890660880758	0.387827295813033	3	3	6	-1.20309351768869	-1.75121586416187	0.0534839473798904	3	3	6	Q8BTI8_[R].SRSRTPPVTR.[R]_3xPhospho [S1(100); S3(100); T5(100)]
Srrm2_(942-958)_S945+S946	Srrm2	Q8BTI8	Q8BTI8	[R].SRSSSPDSKMELGTPLR.[H]	2	Unambiguous	Q8BTI8 [942-958]	2xPhospho [S4(99.4); S5(100)]	-0.79075070207076	-0.354405766998753	0.537827135092558	3	3	6	-0.598115352446476	-0.766982985154197	0.377325421820384	3	2	5	-0.836881736220933	-1.24937660899836	0.168689051899229	3	3	6	-0.61583604182275	-0.944034082148364	0.239433752780242	3	3	6	Q8BTI8_[R].SRSSSPDSKMELGTPLR.[H]_2xPhospho [S4(99.4); S5(100)]
Srrm2_(1834-1841)_S1834	Srrm2	Q8BTI8	Q8BTI8	[R].SRTPLISR.[R]	1	Unambiguous	Q8BTI8 [1834-1841]	1xPhospho [S1(100)]	-0.0949731490684735	0.395470738800144	0.903597055646985	3	3	6	0.691939159910881	0.619462493893119	NA	3	1	4	0.127196103493279	0.262297107328736	0.802532295445337	3	3	6	-0.0710713006406207	-0.195258302125939	0.863846270685842	3	3	6	Q8BTI8_[R].SRTPLISR.[R]_1xPhospho [S1(100)]
Srrm2_(1984-1991)_S1984	Srrm2	Q8BTI8	Q8BTI8	[R].SRTPLLPR.[K]	1	Unambiguous	Q8BTI8 [1984-1991]	1xPhospho [S1(100)]	-0.413915852218564	0.0517292099792814	0.583712228503623	3	3	6	-0.379870361660433	-0.532431051184283	0.587832012182571	3	3	6	0.031956086678437	0.112960794190136	0.954657768597476	3	3	6	-0.16889798792844	-0.32972048101438	0.784024162834166	3	3	6	Q8BTI8_[R].SRTPLLPR.[K]_1xPhospho [S1(100)]
Srrm2_(1984-1991)_S1984+T1986	Srrm2	Q8BTI8	Q8BTI8	[R].SRTPLLPR.[K]	1	Unambiguous	Q8BTI8 [1984-1991]	2xPhospho [S1(100); T3(100)]	-0.083883782430219	0.407422339524161	0.9361884832676	3	3	6	0.799288843410277	0.734833187099663	0.205908005395991	3	3	6	-0.564931385220079	-0.822958553506298	0.349326193925739	3	3	6	-0.603396704205833	-0.926936289242646	0.497262008979394	3	3	6	Q8BTI8_[R].SRTPLLPR.[K]_2xPhospho [S1(100); T3(100)]
Srrm2_(1972-1979)_T1974	Srrm2	Q8BTI8	Q8BTI8	[R].SRTPPAIR.[R]	1	Unambiguous	Q8BTI8 [1972-1979]	1xPhospho [T3(99.6)]	0.465182037281037	0.99917980074443	0.431415157671627	2	3	5	3.00990470440088	3.11062299832254	0.0247919826655763	3	3	6	-0.0431538097279791	-0.00481149717099316	0.933428896358749	3	3	6	-0.584462965561539	-0.90091198214201	0.267289450214267	2	2	4	Q8BTI8_[R].SRTPPAIR.[R]_1xPhospho [T3(99.6)]
Srrm2_(1972-1979)_S1972+T1974	Srrm2	Q8BTI8	Q8BTI8	[R].SRTPPAIR.[R]	1	Unambiguous	Q8BTI8 [1972-1979]	2xPhospho [S1(100); T3(100)]	0.0674773701780655	0.57055231079419	0.946657621115073	3	3	6	0.653544129546553	0.578198643601062	0.277627403353352	3	3	6	-0.586003449050638	-0.855999542241051	0.331574700955333	3	3	6	-0.5119010401663	-0.801176062798463	0.519721062135577	3	3	6	Q8BTI8_[R].SRTPPAIR.[R]_2xPhospho [S1(100); T3(100)]
Srrm2_(1972-1980)_S1972+T1974	Srrm2	Q8BTI8	Q8BTI8	[R].SRTPPAIRR.[R]	2	Unambiguous	Q8BTI8 [1972-1980]	2xPhospho [S1(100); T3(100)]	0.151449035551457	0.661053044462018	0.878006559334241	3	3	6	0.980933039462064	0.930049569042307	0.0969305436504497	3	3	6	-0.400648128743983	-0.565362464666464	0.261423900986122	3	3	6	-0.40089493881742	-0.648598860492033	0.580234717797216	3	3	6	Q8BTI8_[R].SRTPPAIRR.[R]_2xPhospho [S1(100); T3(100)]
Srrm2_(1674-1680)_S1674+T1676	Srrm2	Q8BTI8	Q8BTI8	[R].SRTPPRR.[R]	2	Unambiguous	Q8BTI8 [1674-1680]	2xPhospho [S1(100); T3(100)]	0.560228486830885	1.10161641884096	0.757659247307096	3	2	5	1.42278986119121	1.40492127950449	0.320878758162414	3	3	6	-0.0796053254989042	-0.0619674611827003	0.966807800358589	3	3	6	-0.832406749422351	-1.24170918527822	0.35580538956184	3	3	6	Q8BTI8_[R].SRTPPRR.[R]_2xPhospho [S1(100); T3(100)]
Srrm2_(2360-2371)_T2362	Srrm2	Q8BTI8	Q8BTI8	[R].SRTPPSAPSQSR.[M]	1	Unambiguous	Q8BTI8 [2360-2371]	1xPhospho [T3(99.6)]	-0.547801364310866	-0.0925663332610184	0.499868423904856	3	3	6	0.0444254732227594	-0.0764324585531409	0.868021493249119	3	3	6	-0.520119191006714	-0.752693048613695	0.218717507470619	3	3	6	-0.157386309695484	-0.313897750215862	0.716058897119465	3	3	6	Q8BTI8_[R].SRTPPSAPSQSR.[M]_1xPhospho [T3(99.6)]
Srrm2_(2360-2371)_S2360+T2362	Srrm2	Q8BTI8	Q8BTI8	[R].SRTPPSAPSQSR.[M]	1	Unambiguous	Q8BTI8 [2360-2371]	2xPhospho [S1(100); T3(100)]	-0.853147531593586	-0.421654151620544	0.250239507368616	3	3	6	-0.194354332342457	-0.333053538315688	0.531868436269357	3	3	6	-0.254240881469757	-0.335795952018631	0.546578707857272	3	3	6	-0.776448841267137	-1.16479538532042	0.0115422375744551	3	3	6	Q8BTI8_[R].SRTPPSAPSQSR.[M]_2xPhospho [S1(100); T3(100)]
Srrm2_(1878-1885)*_T1880	Srrm2	Q8BTI8	Q8BTI8	[R].SRTPPVTR.[R]	1	Unambiguous	Q8BTI8 [1878-1885]; [1900-1907]; [1912-1919]	1xPhospho [T3(99.8)]	0.473740766911213	1.00840399925653	0.640313643440629	3	3	6	1.62128235085453	1.6182448346585	0.137951342976372	3	3	6	-0.532406555397207	-0.771959631691207	0.395506034157349	3	3	6	-0.555261474169626	-0.860774712157631	0.35551587726893	3	3	6	Q8BTI8_[R].SRTPPVTR.[R]_1xPhospho [T3(99.8)]
Srrm2_(1878-1885)*_S1878+T1880	Srrm2	Q8BTI8	Q8BTI8	[R].SRTPPVTR.[R]	1	Unambiguous	Q8BTI8 [1878-1885]; [1900-1907]; [1912-1919]	2xPhospho [S1(100); T3(100)]	-0.331406731606359	0.140653681305272	0.701866862054207	3	3	6	0.477678811143048	0.389192928504417	0.264035992299058	3	3	6	-0.364872132133427	-0.509265714462543	0.210961422562388	3	3	6	-0.445055735079237	-0.709297602843822	0.460145168283006	3	3	6	Q8BTI8_[R].SRTPPVTR.[R]_2xPhospho [S1(100); T3(100)]
Srrm2_(1810-1818)_na	Srrm2	Q8BTI8	Q8BTI8	[R].SRTSPAPWK.[R]	1	Unambiguous	Q8BTI8 [1810-1818]	1xPhospho [S1(100)]	-1.15855526615749	-0.750808324316289	0.385748880760633	2	2	4	-0.4661581286234	-0.625166112576599	NA	3	1	4	0.220818804279647	0.409097469498934	0.67166098697995	3	3	6	0.0567366679277068	-0.0195870368561546	0.833782087456797	3	3	6	Q8BTI8_[R].SRTSPAPWK.[R]_1xPhospho [S1(100)]
Srrm2_(1810-1818)_S1810+S1813	Srrm2	Q8BTI8	Q8BTI8	[R].SRTSPAPWK.[R]	1	Unambiguous	Q8BTI8 [1810-1818]	2xPhospho [S1(100); S4(100)]	0.308457968134543	0.830269928847813	0.791395415174235	3	3	6	-1.17316822505243	-1.38500295857439	0.093477242017336	3	2	5	-0.47943780612614	-0.688904651313763	0.620754051648351	3	3	6	-0.496658869552427	-0.78022579320893	0.696531568375148	3	3	6	Q8BTI8_[R].SRTSPAPWK.[R]_2xPhospho [S1(100); S4(100)]
Srrm2_(1810-1819)_na	Srrm2	Q8BTI8	Q8BTI8	[R].SRTSPAPWKR.[S]	2	Unambiguous	Q8BTI8 [1810-1819]	1xPhospho [S4(100)]	-1.22701889967155	-0.824595226541418	0.443775228510806	2	3	5	-0.770121883718887	-0.95184159024792	0.244280160314952	3	3	6	-0.552222186020356	-0.803030533595082	0.538486449572305	3	3	6	-0.241125534154283	-0.42899679824997	0.689310316065721	3	3	6	Q8BTI8_[R].SRTSPAPWKR.[S]_1xPhospho [S4(100)]
Srrm2_(1810-1819)_S1810+S1813	Srrm2	Q8BTI8	Q8BTI8	[R].SRTSPAPWKR.[S]	2	Unambiguous	Q8BTI8 [1810-1819]	2xPhospho [S1(100); S4(100)]	0.513238709577794	1.05097303458291	0.644233767202654	3	3	6	-1.20309956784339	-1.41717072706544	0.094120282168786	3	3	6	-0.663706228770099	-0.977837473732436	0.28248855859324	3	3	6	-0.526924243760608	-0.821825363568835	0.390700611944102	3	3	6	Q8BTI8_[R].SRTSPAPWKR.[S]_2xPhospho [S1(100); S4(100)]
Srrm2_(1846-1853)_S1849	Srrm2	Q8BTI8	Q8BTI8	[R].SRTSPVSR.[R]	1	Unambiguous	Q8BTI8 [1846-1853]	1xPhospho [S4(100)]	-0.518104804763466	-0.0605607702595055	0.793297486723534	3	3	6	0.681022303185351	0.60772994576625	0.430809702208152	3	3	6	0.0440820736606962	0.131974337547838	0.972573450921664	3	3	6	-0.12928687304519	-0.275275247683195	0.911303708975727	3	3	6	Q8BTI8_[R].SRTSPVSR.[R]_1xPhospho [S4(100)]
Srrm2_(1924-1931)*_S1927	Srrm2	Q8BTI8	Q8BTI8	[R].SRTSPVTR.[R]	1	Unambiguous	Q8BTI8 [1924-1931]; [1936-1943]; [1948-1955]; [1960-1967]	1xPhospho [S4(99.6)]	-0.624570609495658	-0.175304635299632	0.731088995159198	3	3	6	0.593976167327187	0.514179851275623	0.396036738825599	3	3	6	-0.0141852030326779	0.0406112680207523	0.989783029156642	3	3	6	-0.198135530345823	-0.369907302911129	0.847002571089944	3	3	6	Q8BTI8_[R].SRTSPVTR.[R]_1xPhospho [S4(99.6)]
Srrm2_(1924-1931)*_S1924+S1927	Srrm2	Q8BTI8	Q8BTI8	[R].SRTSPVTR.[R]	1	Unambiguous	Q8BTI8 [1924-1931]; [1936-1943]; [1948-1955]; [1960-1967]	2xPhospho [S1(100); S4(100)]	-0.668675825390798	-0.222839174234154	0.456523838895553	3	3	6	0.226570968222153	0.119322678653643	0.816312274905589	3	3	6	-0.224279450836165	-0.288816439238019	0.832756352443526	3	3	6	-0.548106557979844	-0.850940323941951	0.519592953666272	3	3	6	Q8BTI8_[R].SRTSPVTR.[R]_2xPhospho [S1(100); S4(100)]
Srrm2_(1334-1349)_na	Srrm2	Q8BTI8	Q8BTI8	[R].SSRRSSSELSPEVVEK.[V]	2	Unambiguous	Q8BTI8 [1334-1349]	1xPhospho [S]	NA	NA	NA	2	0	2	0.740627147791503	0.67178837627591	0.00928844331981018	3	2	5	-0.405843222739393	-0.573508370238817	0.682955775208599	3	3	6	0.95414834348588	1.2138997815256	NA	2	1	3	Q8BTI8_[R].SSRRSSSELSPEVVEK.[V]_1xPhospho [S]
Srrm2_(1334-1349)_S1335+S1339	Srrm2	Q8BTI8	Q8BTI8	[R].SSRRSSSELSPEVVEK.[V]	2	Unambiguous	Q8BTI8 [1334-1349]	2xPhospho [S2(99.5); S6(100)]	-0.10886293655773	0.380500975455826	0.927843778842839	3	3	6	0.2429947903176	0.136973664464545	0.620842690358972	3	3	6	-0.10899975565819	-0.108057917417414	0.786075319896409	3	3	6	0.047649656111973	-0.0320770786045141	0.892790497408892	3	3	6	Q8BTI8_[R].SSRRSSSELSPEVVEK.[V]_2xPhospho [S2(99.5); S6(100)]
Srrm2_(1334-1349)_S1338+S1339+S1343	Srrm2	Q8BTI8	Q8BTI8	[R].SSRRSSSELSPEVVEK.[V]	2	Unambiguous	Q8BTI8 [1334-1349]	3xPhospho [S5(100); S6(99.4); S10(100)]	-1.51443715291168	-1.13436117761662	0.358700521833595	2	3	5	0.225431904841273	0.118098506140279	0.882952379935406	3	3	6	-1.34069788956163	-2.03936016166659	0.638688881003275	3	2	5	-0.79881673265189	-1.19553991420225	0.534642893537127	3	3	6	Q8BTI8_[R].SSRRSSSELSPEVVEK.[V]_3xPhospho [S5(100); S6(99.4); S10(100)]
Srrm2_(1646-1655)_S1650	Srrm2	Q8BTI8	Q8BTI8	[R].SSRSSPELTR.[K]	1	Unambiguous	Q8BTI8 [1646-1655]	1xPhospho [S5(100)]	-0.196495351524091	0.286054857086328	0.931662135058784	3	3	6	-0.441760301502728	-0.598945315869162	0.539193261864118	3	3	6	-0.563367140636743	-0.820505818545356	0.452994976335533	3	3	6	-1.10750243459696	-1.61982650946561	0.0783985222396277	3	3	6	Q8BTI8_[R].SSRSSPELTR.[K]_1xPhospho [S5(100)]
Srrm2_(1646-1655)_S1649+S1650	Srrm2	Q8BTI8	Q8BTI8	[R].SSRSSPELTR.[K]	1	Unambiguous	Q8BTI8 [1646-1655]	2xPhospho [S4(100); S5(100)]	-0.270855238507792	0.205913248633554	0.725226999550572	3	3	6	-0.0294189778611726	-0.15579445789297	0.849950736314891	3	3	6	-0.302146414340606	-0.410911810846973	0.519951830434018	3	3	6	-0.706435355735458	-1.06856228086636	0.0676334606188583	3	3	6	Q8BTI8_[R].SSRSSPELTR.[K]_2xPhospho [S4(100); S5(100)]
Srrm2_(1646-1656)_S1650	Srrm2	Q8BTI8	Q8BTI8	[R].SSRSSPELTRK.[A]	2	Unambiguous	Q8BTI8 [1646-1656]	1xPhospho [S5(100)]	-0.765724971705833	-0.327434205240055	0.589450361244167	2	2	4	-0.5166388115673	-0.679418637548508	0.440514524268045	3	3	6	-0.76106863243742	-1.13050168871527	0.170694272381662	3	3	6	-0.96569798997769	-1.42491717410732	0.152887658548081	3	3	6	Q8BTI8_[R].SSRSSPELTRK.[A]_1xPhospho [S5(100)]
Srrm2_(1376-1389)_S1380	Srrm2	Q8BTI8	Q8BTI8	[R].SSSASPELKDGLPR.[T]	1	Unambiguous	Q8BTI8 [1376-1389]	1xPhospho [S5(100)]	-0.296470931776907	0.178305852448703	0.883778463191874	3	3	6	0.270424004375587	0.166452348861397	0.700802197661557	3	3	6	-0.19790681972982	-0.24746416286408	0.804818566481373	3	3	6	-0.339165751526366	-0.563752472923502	0.443890632262748	3	3	6	Q8BTI8_[R].SSSASPELKDGLPR.[T]_1xPhospho [S5(100)]
Srrm2_(1376-1389)_S1380+S	Srrm2	Q8BTI8	Q8BTI8	[R].SSSASPELKDGLPR.[T]	1	Unambiguous	Q8BTI8 [1376-1389]	2xPhospho [S5(99.4); S]	-1.19042792042474	-0.785159180433062	0.481045573673159	3	3	6	-0.21864784910951	-0.359162230754036	0.699421463158744	3	3	6	-0.780778879511777	-1.16140734925141	0.453181999354408	3	3	6	-0.47558159813981	-0.751255213526259	0.668053343596845	3	3	6	Q8BTI8_[R].SSSASPELKDGLPR.[T]_2xPhospho [S5(99.4); S]
Srrm2_(1338-1349)_S1343	Srrm2	Q8BTI8	Q8BTI8	[R].SSSELSPEVVEK.[V]	0	Unambiguous	Q8BTI8 [1338-1349]	1xPhospho [S6(100)]	-1.0378275512994	-0.620693639557879	0.258259092648689	3	3	6	-0.189581124396917	-0.327923683326418	0.709457236379409	3	3	6	0.0784017823531626	0.18578762880426	0.761029626640435	3	3	6	-0.563662181590457	-0.872321432744068	0.275270396417966	3	3	6	Q8BTI8_[R].SSSELSPEVVEK.[V]_1xPhospho [S6(100)]
Srrm2_(1338-1349)_S1340+S1343	Srrm2	Q8BTI8	Q8BTI8	[R].SSSELSPEVVEK.[V]	0	Unambiguous	Q8BTI8 [1338-1349]	2xPhospho [S3(100); S6(100)]	-0.58317950361763	-0.130695237205316	0.589835922178547	3	3	6	0.28259920600117	0.179537263559639	0.3392549622005	3	3	6	-0.490665636667167	-0.706509885684959	0.0590036367108151	3	3	6	-0.712542302567263	-1.07695624165688	0.401051372197627	3	3	6	Q8BTI8_[R].SSSELSPEVVEK.[V]_2xPhospho [S3(100); S6(100)]
Srrm2_(1066-1076)_S1068	Srrm2	Q8BTI8	Q8BTI8	[R].SSSPVTELTAR.[S]	0	Unambiguous	Q8BTI8 [1066-1076]	1xPhospho [S3(100)]	-0.503717720891308	-0.0450550441317554	0.478600158847283	3	3	6	0.191804868408688	0.0819589072402887	0.426968251482011	3	3	6	0.00887191516407437	0.0767648213091566	0.971314744506797	3	3	6	-0.238603648913713	-0.425530482526164	0.614121539475233	3	3	6	Q8BTI8_[R].SSSPVTELTAR.[S]_1xPhospho [S3(100)]
Srrm2_(1066-1080)_S1068+S1077	Srrm2	Q8BTI8	Q8BTI8	[R].SSSPVTELTARSPVK.[Q]	1	Unambiguous	Q8BTI8 [1066-1080]	2xPhospho [S3(100); S12(99.4)]	-1.88202347814005	-1.53052852729943	0.30671572893937	2	2	4	-1.28760299843572	-1.50798812911044	NA	2	1	3	0.215713576079636	0.401092473462414	0.781832544271854	3	2	5	-0.480813140677247	-0.758445936508238	0.387872550709959	3	3	6	Q8BTI8_[R].SSSPVTELTARSPVK.[Q]_2xPhospho [S3(100); S12(99.4)]
Srrm2_(1066-1083)_S1068+S1077	Srrm2	Q8BTI8	Q8BTI8	[R].SSSPVTELTARSPVKQDK.[S]	2	Unambiguous	Q8BTI8 [1066-1083]	2xPhospho [S3(98.8); S12(99.4)]	-0.52831009984123	-0.0715595600027773	0.552718341948275	3	3	6	0.275049810013099	0.171423787860018	0.255871931874578	3	3	6	-0.310265165241025	-0.423642009426383	0.44716970311065	3	3	6	-0.193934635672081	-0.364133199067151	0.766071712502041	3	3	6	Q8BTI8_[R].SSSPVTELTARSPVKQDK.[S]_2xPhospho [S3(98.8); S12(99.4)]
Srrm2_(2416-2436)_T2421	Srrm2	Q8BTI8	Q8BTI8	[R].SVVQTTPVAGSQSLSSGTVAK.[S]	0	Unambiguous	Q8BTI8 [2416-2436]	1xPhospho [T6(100)]	0.07063581658391	0.573956336613	0.958642921661181	3	3	6	1.22437422772638	1.19168032313053	0.0950932006799197	3	3	6	0.381722309061131	0.661394108860734	0.404193944303685	3	2	5	-0.0361731475938551	-0.147291005798665	0.973611262386128	2	2	4	Q8BTI8_[R].SVVQTTPVAGSQSLSSGTVAK.[S]_1xPhospho [T6(100)]
Srrm2_(2213-2226)_S2224	Srrm2	Q8BTI8	Q8BTI8	[R].TPAAAAAMNLASPR.[T]	0	Unambiguous	Q8BTI8 [2213-2226]	1xPhospho [S12(100)]	-0.41006411076811	0.0558804367724483	0.827437340834206	3	3	6	1.32817785325035	1.30324000215017	0.0209741429803405	3	3	6	0.936063754316276	1.5306013016237	0.0523091990094194	3	3	6	0.591376950141965	0.715272736699843	0.359434830397337	3	3	6	Q8BTI8_[R].TPAAAAAMNLASPR.[T]_1xPhospho [S12(100)]
Srrm2_(1836-1841)_T1836	Srrm2	Q8BTI8	Q8BTI8	[R].TPLLSR.[RD]	0	Unambiguous	Q8BTI8 [1836-1841]	1xPhospho [T1(100)]	1.18696308807896	1.77708166030963	0.464453912800787	3	3	6	1.98270673527426	2.00667431496049	0.115827331306764	3	3	6	0.346580727922381	0.606292121895271	0.693948032263113	2	3	5	-0.207657067538193	-0.382994597112215	0.838219378876169	3	3	6	Q8BTI8_[R].TPLLSR.[RD]_1xPhospho [T1(100)]
Srrm2_(1812-1819)_S1813	Srrm2	Q8BTI8	Q8BTI8	[R].TSPAPWKR.[S]	1	Unambiguous	Q8BTI8 [1812-1819]	1xPhospho [S2(100)]	0.757101659615323	1.31379711690474	0.38840370835418	3	2	5	0.869487362946016	0.810276836274063	0.0707826001691937	3	3	6	-0.45519403400108	-0.650890425079769	0.589861707854291	2	2	4	-0.480543790772272	-0.75807571672353	0.403346963099204	3	3	6	Q8BTI8_[R].TSPAPWKR.[S]_1xPhospho [S2(100)]
Srrm2_(2350-2357)_S2351	Srrm2	Q8BTI8	Q8BTI8	[R].TSPLMLDR.[A]	0	Unambiguous	Q8BTI8 [2350-2357]	1xPhospho [S2(100)]	0.00237054849807694	0.500383223369059	0.997538850935126	3	3	6	1.17497744042198	1.1385926808785	0.126539881578991	3	3	6	-0.0367503584072932	0.00522911226582406	0.899089946802388	3	3	6	0.08918459506845	0.0250124390610982	0.8100655381511	3	3	6	Q8BTI8_[R].TSPLMLDR.[A]_1xPhospho [S2(100)]
Srrm2_(873-885)_S875+S882	Srrm2	Q8BTI8	Q8BTI8	[R].VKSSTPPRQSPSR.[S]	2	Unambiguous	Q8BTI8 [873-885]	2xPhospho [S3(99.6); S10(100)]	-0.453232185928272	0.00935590429294179	0.58649266980708	3	3	6	-0.0864439675830915	-0.217080270574018	0.71132199087493	3	3	6	-0.229041884845527	-0.296283934103194	0.615323976059676	3	3	6	-0.141933003767549	-0.292657276438125	0.520460568959448	3	3	6	Q8BTI8_[R].VKSSTPPRQSPSR.[S]_2xPhospho [S3(99.6); S10(100)]
Srrm2_(2533-2541)_S2535	Srrm2	Q8BTI8	Q8BTI8	[R].VPSPTPVPK.[E]	0	Unambiguous	Q8BTI8 [2533-2541]	1xPhospho [S3(100)]	0.20371673819535	0.717384729862926	0.89216223696863	3	2	5	0.932318541252922	0.877802667370645	0.305753856508718	3	3	6	-0.0504134498994533	-0.0161946104271417	0.924932862899899	3	3	6	-0.44948553194206	-0.715386331336242	0.309638684477962	3	3	6	Q8BTI8_[R].VPSPTPVPK.[E]_1xPhospho [S3(100)]
Srrm2_(2346-2357)_S2351	Srrm2	Q8BTI8	Q8BTI8	[R].VSGRTSPLMLDR.[A]	1	Unambiguous	Q8BTI8 [2346-2357]	1xPhospho [S6(100)]	-0.141760915058778	0.345045072833265	0.884804622893905	3	3	6	0.265315656992444	0.160962313311023	0.20996842937538	3	3	6	0.0905571517924423	0.20484724384432	0.799727571641518	3	3	6	0.26899200732863	0.272156619275063	0.28595810787239	3	3	6	Q8BTI8_[R].VSGRTSPLMLDR.[A]_1xPhospho [S6(100)]
Srrm2_(519-527)_S522+S524	Srrm2	Q8BTI8	Q8BTI8	[R].WGKSRSPQR.[R]	2	Unambiguous	Q8BTI8 [519-527]	2xPhospho [S4(100); S6(100)]	0.23764616610086	0.75395228041375	0.855247128435616	3	3	6	-0.175622827297805	-0.312922442895966	0.50404592239852	3	2	5	-0.663691521244504	-0.977814412337435	0.262291472014208	2	3	5	-0.274923922123094	-0.47545247425413	0.695088077227813	3	3	6	Q8BTI8_[R].WGKSRSPQR.[R]_2xPhospho [S4(100); S6(100)]
Flna_(1072-1087)_S1084	Flna	Q8BTM8	Q8BTM8	[K].AFGPGLQGGNAGSPAR.[F]	0	Unambiguous	Q8BTM8 [1072-1087]	1xPhospho [S13(100)]	-0.361560596149889	0.108155256366632	0.464605156477358	3	3	6	0.209764490706334	0.101260445974856	NA	2	1	3	-0.00362494709674888	0.0571697456440563	0.985925751809276	3	2	5	-0.359411607064105	-0.591580276609173	0.172650947842494	3	2	5	Q8BTM8_[K].AFGPGLQGGNAGSPAR.[F]_1xPhospho [S13(100)]
Flna_(959-973)_S968	Flna	Q8BTM8	Q8BTM8	[K].SPFSVGVSPSLDLSK.[I]	0	Unambiguous	Q8BTM8 [959-973]	1xPhospho [S10(100)]	1.65998378527064	2.28688124503335	NA	1	1	2	NA	NA	NA	3	0	3	1.04147323494064	1.69588333046774	0.102341493345529	2	3	5	1.32513874829956	1.72382380697262	0.0824549104348812	3	3	6	Q8BTM8_[K].SPFSVGVSPSLDLSK.[I]_1xPhospho [S10(100)]
Slc4a7_(944-967)_S960	Slc4a7	Q8BTY2	Q8BTY2	[R].MLQDDEDTVHLPFERGSLLQIPVK.[T]	1	Unambiguous	Q8BTY2 [944-967]	1xPhospho [S17(100)]	-0.686457652010826	-0.242003595326802	NA	2	1	3	NA	NA	NA	3	0	3	-1.17361124286067	-1.77736835793221	0.1076790604847	3	3	6	-0.82128250731593	-1.22641898304832	NA	1	2	3	Q8BTY2_[R].MLQDDEDTVHLPFERGSLLQIPVK.[T]_1xPhospho [S17(100)]
Sec62_(340-352)_S345	Sec62	Q8BU14	Q8BU14	[R].HSDTDSDRREDDR.[S]	2	Unambiguous	Q8BU14 [340-352]	1xPhospho [S6(100)]	0.558032032356536	1.0992491829345	NA	3	1	4	1.11837972620588	1.07776606909762	NA	2	1	3	-0.903630074574838	-1.3540379802503	0.651676349118215	3	3	6	0.28616608107997	0.29576227782304	0.778765234667569	3	3	6	Q8BU14_[R].HSDTDSDRREDDR.[S]_1xPhospho [S6(100)]
Rsl1d1_(3-37)_S4	Rsl1d1	Q8BVY0	Q8BVY0	[K].GSASESPSASVAEATTTDVQVTPTALLQLDREQIR.[K]	1	Unambiguous	Q8BVY0 [3-37]	1xPhospho [S2(99.1)]	NA	NA	NA	3	0	3	NA	NA	NA	2	0	2	-0.941615191961246	-1.41359863106005	0.36294710885549	3	3	6	0.441331329788261	0.509035956075063	0.468031264814425	3	2	5	Q8BVY0_[K].GSASESPSASVAEATTTDVQVTPTALLQLDREQIR.[K]_1xPhospho [S2(99.1)]
Rsl1d1_(3-38)_S4	Rsl1d1	Q8BVY0	Q8BVY0	[K].GSASESPSASVAEATTTDVQVTPTALLQLDREQIRK.[A]	2	Unambiguous	Q8BVY0 [3-38]	1xPhospho [S2(99.4)]	-1.25541075542448	-0.855194640812956	0.273184865248454	2	2	4	-0.12297475459416	-0.256340584004484	NA	3	1	4	0.880134890964884	1.44290486340102	0.332073832760153	3	3	6	-0.562224329911317	-0.870345114470847	0.358013237573083	3	3	6	Q8BVY0_[K].GSASESPSASVAEATTTDVQVTPTALLQLDREQIRK.[A]_1xPhospho [S2(99.4)]
Larp4_(710-719)_S717	Larp4	Q8BWW4	Q8BWW4	[K].EQYVPPRSPK.[-]	1	Unambiguous	Q8BWW4 [710-719]	1xPhospho [S8(100)]	0.63477025581744	1.18195405120997	0.681953273968383	2	2	4	0.0572805425928369	-0.0626168773972599	0.825552876670173	3	3	6	-0.477121357296463	-0.685272460356986	0.434072207791968	3	3	6	-0.193855201692383	-0.364024017551513	0.566468767442557	3	3	6	Q8BWW4_[K].EQYVPPRSPK.[-]_1xPhospho [S8(100)]
Larp4_(376-397)_S378	Larp4	Q8BWW4	Q8BWW4	[R].SSSGSEHSTEGSVSLGDGPLSR.[S]	0	Unambiguous	Q8BWW4 [376-397]	1xPhospho [S3(98.9)]	0.584335450105095	1.12759777639911	0.687939000680097	2	3	5	-0.313072155261966	-0.460641781519708	0.722396854820408	3	3	6	0.379321725719849	0.657629995019112	0.611404749057666	3	3	6	0.643940926475661	0.787521598281699	0.381461480838968	3	3	6	Q8BWW4_[R].SSSGSEHSTEGSVSLGDGPLSR.[S]_1xPhospho [S3(98.9)]
Pgam5_(76-87)_S79	Pgam5	Q8BX10	Q8BX10	[R].NVESGEDELTSR.[L]	0	Unambiguous	Q8BX10 [76-87]	1xPhospho [S4(100)]	-0.855757175930623	-0.424466704236522	0.486959897331313	3	2	5	0.533920230520425	0.449636623622758	0.101987379150521	3	2	5	-0.23469410426665	-0.305146612183584	0.21431771249971	3	3	6	-0.269554520243113	-0.468072264455287	0.425144073508117	3	3	6	Q8BX10_[R].NVESGEDELTSR.[L]_1xPhospho [S4(100)]
Golim4_(266-276)_S272	Golim4	Q8BXA1	Q8BXA1	[R].MEEKPLSSMQK.[D]	0	Unambiguous	Q8BXA1 [266-276]	1xPhospho [S7(99.7)]	0.61545074181058	1.16113238256791	0.351175589076666	2	2	4	-0.148617217946744	-0.283899014323728	0.667066973503554	3	3	6	-0.0624626209158299	-0.0350877063771389	0.918018820776135	3	3	6	-0.312743135972156	-0.527434750655162	0.676297942024555	3	3	6	Q8BXA1_[R].MEEKPLSSMQK.[D]_1xPhospho [S7(99.7)]
Golim4_(265-276)_na	Golim4	Q8BXA1	Q8BXA1	[R].RMEEKPLSSMQK.[D]	1	Unambiguous	Q8BXA1 [265-276]	1xPhospho [S]	0.133018330830105	0.641189292899149	0.870164483819563	2	2	4	-0.32825798418886	-0.476962273142038	0.56975683882183	3	3	6	0.134926013876524	0.274417604112875	0.835644608433328	2	3	5	0.317669930991534	0.339064125406003	0.372109799366531	3	3	6	Q8BXA1_[R].RMEEKPLSSMQK.[D]_1xPhospho [S]
Pogz_(407-425)_S422	Pogz	Q8BZH4	Q8BZH4	[K].SLDAEPSVPSAAKPSSPEK.[T]	0	Unambiguous	Q8BZH4 [407-425]	1xPhospho [S16(99.4)]	-0.94851662614198	-0.524438501406717	0.264483261453435	2	2	4	1.27545797569733	1.24658097325708	0.209097451322236	3	3	6	0.0682185904646735	0.169820387475793	0.924439730984938	3	3	6	0.251970382250217	0.248760500488666	0.690249440305172	3	3	6	Q8BZH4_[K].SLDAEPSVPSAAKPSSPEK.[T]_1xPhospho [S16(99.4)]
Pogz_(740-746)_S742	Pogz	Q8BZH4	Q8BZH4	[R].KMSVMGR.[Q]	1	Unambiguous	Q8BZH4 [740-746]	1xPhospho [S3(100)]	0.78808646575625	1.34719109183474	0.264204211853132	2	2	4	1.04080553218746	0.994395645943144	0.172338163870699	3	3	6	1.2603210822536	2.03903667870343	0.00662036868173602	3	3	6	1.19790386698085	1.54894024659619	0.0988800054812752	3	3	6	Q8BZH4_[R].KMSVMGR.[Q]_1xPhospho [S3(100)]
Map1s_(678-693)_S684	Map1s	Q8C052	Q8C052	[R].KPPPPASPGSSDSSAR.[S]	0	Unambiguous	Q8C052 [678-693]	1xPhospho [S7(100)]	-0.127695698784017	0.360203905117969	0.874279299402269	3	3	6	0.525830829004437	0.440942793980206	NA	3	1	4	-0.12305319436728	-0.130093704410342	0.707483053798498	3	3	6	0.0238294714033165	-0.0648177757113034	0.968691857919713	3	3	6	Q8C052_[R].KPPPPASPGSSDSSAR.[S]_1xPhospho [S7(100)]
Agps_(50-72)_S57	Agps	Q8C0I1	Q8C0I1	[R].AASAAGASPAATPAAPESGTIPK.[K]	0	Unambiguous	Q8C0I1 [50-72]	1xPhospho [S8(100)]	-1.92046671125715	-1.57196084600111	0.171839131882566	2	3	5	-1.20291716920413	-1.41697469986941	0.135681487668164	3	3	6	0.13760309751903	0.27861527033035	0.505922514063751	3	3	6	-0.294821317375077	-0.502801321424173	0.113455688400404	3	3	6	Q8C0I1_[R].AASAAGASPAATPAAPESGTIPK.[K]_1xPhospho [S8(100)]
Rbm14_(617-630)_S627	Rbm14	Q8C2Q3	Q8C2Q3	[R].LSESQLSFRRSPTK.[S]	2	Unambiguous	Q8C2Q3 [617-630]	1xPhospho [S11(100)]	-0.247985218507583	0.230561486581597	0.912503919468306	3	3	6	-0.0431776308427267	-0.17058113709244	0.89186455536233	3	3	6	0.452215336884357	0.771927151894141	0.544714543206163	3	3	6	0.143831736109527	0.100124597697202	0.818181060118344	3	3	6	Q8C2Q3_[R].LSESQLSFRRSPTK.[S]_1xPhospho [S11(100)]
Rbm14_(204-212)_T206	Rbm14	Q8C2Q3	Q8C2Q3	[R].QPTPPFFGR.[D]	0	Unambiguous	Q8C2Q3 [204-212]	1xPhospho [T3(100)]	-0.725143550649858	-0.283697447578791	0.473051648668608	3	3	6	0.55431156409183	0.471551567503819	0.375055611593264	3	3	6	0.390584603730353	0.675290183810221	0.454660677869576	3	3	6	-0.316071524238497	-0.532009599818379	0.152614336352588	3	3	6	Q8C2Q3_[R].QPTPPFFGR.[D]_1xPhospho [T3(100)]
Rbm14_(626-636)_S627	Rbm14	Q8C2Q3	Q8C2Q3	[R].RSPTKSSLDYR.[R]	2	Unambiguous	Q8C2Q3 [626-636]	1xPhospho [S2(99.7)]	-0.00606612159622588	0.491290574916123	0.997379838232258	3	3	6	0.361442574972392	0.264271692543777	0.126325144303328	3	3	6	-0.19325900939367	-0.240176397878512	0.407354401955235	3	3	6	-0.0641597430957568	-0.185758408868172	0.910918238388884	3	3	6	Q8C2Q3_[R].RSPTKSSLDYR.[R]_1xPhospho [S2(99.7)]
Rbm14_(215-223)_S215+S220	Rbm14	Q8C2Q3	Q8C2Q3	[R].SPLRRSPPR.[A]	2	Unambiguous	Q8C2Q3 [215-223]	2xPhospho [S1(100); S6(100)]	0.0472790786213628	0.548783536808465	0.965360893873294	3	3	6	1.03667469880225	0.989956162792035	0.0478049951103164	3	3	6	-0.0206082268103405	0.030539968978224	0.944033506327263	3	3	6	0.178019743573079	0.147115803296125	0.748061766678701	3	3	6	Q8C2Q3_[R].SPLRRSPPR.[A]_2xPhospho [S1(100); S6(100)]
Rbm14_(627-636)_S627	Rbm14	Q8C2Q3	Q8C2Q3	[R].SPTKSSLDYR.[R]	1	Unambiguous	Q8C2Q3 [627-636]	1xPhospho [S1(100)]	-0.412198397234352	0.0535802026375967	0.777730671424973	3	3	6	0.391113948289259	0.296160067025815	0.111578070143717	3	3	6	0.318480995950197	0.562231751966243	0.182366213908887	3	3	6	-0.463409752311721	-0.734525086436053	0.135977514132896	3	3	6	Q8C2Q3_[R].SPTKSSLDYR.[R]_1xPhospho [S1(100)]
Rbm14_(579-585)_S582	Rbm14	Q8C2Q3	Q8C2Q3	[R].TRLSPPR.[A]	1	Unambiguous	Q8C2Q3 [579-585]	1xPhospho [S4(99.6)]	0.0206671808437502	0.520102477995854	0.991212568611715	3	3	6	0.504607018981793	0.418133172237724	0.38118239679988	3	3	6	-0.299323177986127	-0.406484977228113	0.615923256333408	3	3	6	-0.0552734834216468	-0.173544299701479	0.89150097971418	3	3	6	Q8C2Q3_[R].TRLSPPR.[A]_1xPhospho [S4(99.6)]
Rbm34_(112-119)_S114	Rbm34	Q8C5L7	Q8C5L7	[K].KLSDADKR.[L]	2	Unambiguous	Q8C5L7 [112-119]	1xPhospho [S3(100)]	NA	NA	NA	0	0	0	NA	NA	NA	0	1	1	0.551559109284845	0.927698152359327	0.43135326588417	3	2	5	2.41946062291131	3.22796248063188	0.0165176058717818	3	3	6	Q8C5L7_[K].KLSDADKR.[L]_1xPhospho [S3(100)]
Utp15_(515-528)_S517	Utp15	Q8C7V3	Q8C7V3	[K].TESPTQPSDTDKNS.[-]	1	Unambiguous	Q8C7V3 [515-528]	1xPhospho [S3(100)]	0.144788684191293	0.65387482926407	0.700932253642522	2	3	5	0.4736591429023	0.384872916593082	0.376889452520104	3	2	5	-0.198379061383076	-0.248204637611631	0.590914548374692	3	3	6	0.28024838978273	0.287628447598625	0.615766200239307	3	3	6	Q8C7V3_[K].TESPTQPSDTDKNS.[-]_1xPhospho [S3(100)]
Utp15_(497-528)_S517	Utp15	Q8C7V3	Q8C7V3	[R].NDSDPVPEHVPAELPEEKTESPTQPSDTDKNS.[-]	2	Unambiguous	Q8C7V3 [497-528]	1xPhospho [S21(100)]	-1.31568610738467	-0.920156596137142	0.0617875277699755	3	2	5	-1.82183178036916	-2.08213369613389	0.0164747357366633	3	2	5	-0.298600352982697	-0.405351587874912	0.438241307053346	3	3	6	0.246375812911601	0.241070799405366	0.682726983582794	3	3	6	Q8C7V3_[R].NDSDPVPEHVPAELPEEKTESPTQPSDTDKNS.[-]_1xPhospho [S21(100)]
Myef2_(507-519)_S511	Myef2	Q8C854	Q8C854	[R].DRLGSKGNQIFVR.[N]	2	Unambiguous	Q8C854 [507-519]	1xPhospho [S5(100)]	0.947360157059159	1.51884882724824	0.416660683030796	3	3	6	0.860794178365749	0.800934109788954	0.201889988553106	3	3	6	0.53493588734207	0.901632946152519	0.263230736485512	3	3	6	1.61918064009616	2.12798257541917	0.0435755690827778	3	3	6	Q8C854_[R].DRLGSKGNQIFVR.[N]_1xPhospho [S5(100)]
Myef2_(509-519)_S511	Myef2	Q8C854	Q8C854	[R].LGSKGNQIFVR.[N]	1	Unambiguous	Q8C854 [509-519]	1xPhospho [S3(100)]	0.744767649214683	1.30050409734438	0.4688838776005	3	3	6	1.08192671404337	1.03858934173746	0.119963116168925	3	3	6	0.506072878495406	0.856375758350597	0.196085037631615	3	3	6	1.41862161826038	1.85231543571085	0.0159198521471862	3	3	6	Q8C854_[R].LGSKGNQIFVR.[N]_1xPhospho [S3(100)]
Ppfibp1_(433-440)_S435	Ppfibp1	Q8C8U0	Q8C8U0	[K].SSSLGNLK.[K]	0	Unambiguous	Q8C8U0 [433-440]	1xPhospho [S3(100)]	-0.316805284547904	0.156390438049659	0.8140839465867	3	3	6	0.39332422643734	0.298535493890719	0.477718242352056	3	3	6	-0.412499384951142	-0.583945230264656	0.444686199005012	3	3	6	-0.721558119668236	-1.08934842670849	0.195947786190648	3	3	6	Q8C8U0_[K].SSSLGNLK.[K]_1xPhospho [S3(100)]
Ppfibp1_(433-441)_S435	Ppfibp1	Q8C8U0	Q8C8U0	[K].SSSLGNLKK.[E]	1	Unambiguous	Q8C8U0 [433-441]	1xPhospho [S3(100)]	0.181819541028647	0.693784954866875	0.686790979621421	3	3	6	0.535098282654617	0.450902698071463	0.1994439078979	3	3	6	-0.55982279194045	-0.814948281026111	0.0636410790858422	3	3	6	0.0280387794565526	-0.0590321077290527	0.954446534839709	3	3	6	Q8C8U0_[K].SSSLGNLKK.[E]_1xPhospho [S3(100)]
Ppfibp1_(558-575)_S560	Ppfibp1	Q8C8U0	Q8C8U0	[R].SQSTTFNPDDMSEPEFKR.[G]	1	Unambiguous	Q8C8U0 [558-575]	1xPhospho [S3(100)]	-0.293813903911454	0.181169472815526	0.756631689230318	3	3	6	-0.898484976458225	-1.0897957835787	0.464638410412762	2	2	4	0.311534511542026	0.551339666837701	0.536795716203189	3	3	6	0.58608124601117	0.707993824003144	0.257065890807603	3	3	6	Q8C8U0_[R].SQSTTFNPDDMSEPEFKR.[G]_1xPhospho [S3(100)]
Immt_(111-119)_S113	Immt	Q8CAQ8	Q8CAQ8	[K].ISSVSEVMK.[D]	0	Unambiguous	Q8CAQ8 [111-119]	1xPhospho [S3(100)]	-0.68453843575105	-0.239935153801859	0.74697143399751	2	3	5	0.442564821905901	0.351455273883763	0.292085792255296	2	2	4	0.897866851133963	1.47070857075986	0.419148367576035	3	2	5	-0.000675014409913466	-0.098499040469801	0.998861000668084	3	3	6	Q8CAQ8_[K].ISSVSEVMK.[D]_1xPhospho [S3(100)]
Immt_(111-122)_S113	Immt	Q8CAQ8	Q8CAQ8	[K].ISSVSEVMKDSK.[L]	1	Unambiguous	Q8CAQ8 [111-122]	1xPhospho [S3(100)]	1.26549117283867	1.8617155573829	0.244002748744502	3	3	6	3.02514870248147	3.12700600541177	0.0271353756513618	3	3	6	-0.0568793650177266	-0.0263331630767837	0.906298700153358	3	2	5	0.0621558299527818	-0.0121384320444918	0.754695843633808	3	2	5	Q8CAQ8_[K].ISSVSEVMKDSK.[L]_1xPhospho [S3(100)]
Immt_(111-130)_S113	Immt	Q8CAQ8	Q8CAQ8	[K].ISSVSEVMKDSKLPVAQSQK.[T]	2	Unambiguous	Q8CAQ8 [111-130]	1xPhospho [S3(99.5)]	-1.51834297416779	-1.13857068909507	0.386513419792922	2	2	4	-0.34280153776144	-0.492592499544751	0.506686934524107	3	3	6	-0.140072280531314	-0.156779625577976	0.818935571921072	3	3	6	-0.18769955973845	-0.355563125615678	0.535144130554871	3	3	6	Q8CAQ8_[K].ISSVSEVMKDSKLPVAQSQK.[T]_1xPhospho [S3(99.5)]
Immt_(180-194)_S182	Immt	Q8CAQ8	Q8CAQ8	[K].STSETTEEAFSSSVR.[E]	0	Unambiguous	Q8CAQ8 [180-194]	1xPhospho [S3(100)]	-2.56996671104102	-2.27196156929652	NA	1	2	3	0.195452376882065	0.0858789521564212	NA	1	2	3	0.0164167204948402	0.0885950734355867	NA	1	1	2	-0.702609999445204	-1.06330435221649	0.266384651776594	3	3	6	Q8CAQ8_[K].STSETTEEAFSSSVR.[E]_1xPhospho [S3(100)]
Ufl1_(452-469)_S458	Ufl1	Q8CCJ3	Q8CCJ3	[K].GRKDEDSDDESQSSHGGK.[K]	2	Unambiguous	Q8CCJ3 [452-469]	1xPhospho [S7(100)]	-1.77026245428873	-1.41007772274486	0.252227596326312	3	3	6	0.0927299066777634	-0.0245187892158249	0.92808702087707	3	3	6	-0.296181806136033	-0.401559307263119	0.866721297447091	3	3	6	0.0245039773898834	-0.0638906713889394	0.987422163624733	3	3	6	Q8CCJ3_[K].GRKDEDSDDESQSSHGGK.[K]_1xPhospho [S7(100)]
Pabpn1_(142-168)_S146	Pabpn1	Q8CCS6	Q8CCS6	[K].QMNMSPPPGNAGPVIMSLEEKMEADAR.[S]	1	Unambiguous	Q8CCS6 [142-168]	1xPhospho [S5(100)]	-1.10692237282544	-0.695160806702283	NA	2	1	3	-0.75162809913687	-0.931965977412492	NA	3	1	4	0.0538762409435645	0.147331588430413	0.969192485909238	2	3	5	0.187632515330487	0.160328498844687	0.63560285490134	3	3	6	Q8CCS6_[K].QMNMSPPPGNAGPVIMSLEEKMEADAR.[S]_1xPhospho [S5(100)]
Nup88_(708-723)_S710	Nup88	Q8CEC0	Q8CEC0	[K].VLSPQKPTITLSAYQR.[K]	0	Unambiguous	Q8CEC0 [708-723]	1xPhospho [S3(100)]	-0.12473214056393	0.363397889564896	NA	1	2	3	1.67007688584652	1.67068522519537	0.297599847409575	3	2	5	0.848562476338287	1.39339932828142	0.226588272246962	3	3	6	0.204525440304813	0.183547720131041	0.861452969674471	3	3	6	Q8CEC0_[K].VLSPQKPTITLSAYQR.[K]_1xPhospho [S3(100)]
Snx8_(434-459)_S450	Snx8	Q8CFD4	Q8CFD4	[K].LSCLFAGPHSVLTPPRSPQEDGVCPH.[-]	1	Unambiguous	Q8CFD4 [434-459]	2xCarbamidomethyl [C3; C24]; 1xPhospho [S17(100)]	1.88898723136613	2.53369044897073	NA	1	1	2	-1.60557154084107	-1.84971481110281	0.0686289488412652	3	2	5	0.319132507119743	0.563253321252793	0.675246587236108	3	3	6	1.66309005625996	2.18833579737519	0.324153537530592	3	3	6	Q8CFD4_[K].LSCLFAGPHSVLTPPRSPQEDGVCPH.[-]_2xCarbamidomethyl [C3; C24]; 1xPhospho [S17(100)]
Sltm_(281-295)_S289	Sltm	Q8CH25	Q8CH25	[K].DVQDAIAQSPEKEAK.[D]	1	Unambiguous	Q8CH25 [281-295]	1xPhospho [S9(100)]	-1.55138987136966	-1.17418708932859	0.231629067004666	3	3	6	-0.245978020265317	-0.388534471909425	0.618814261710382	3	3	6	-0.692865617012383	-1.02355938432329	0.147749164056343	3	3	6	-0.221948042893432	-0.402637454679832	0.748954537183619	3	3	6	Q8CH25_[K].DVQDAIAQSPEKEAK.[D]_1xPhospho [S9(100)]
Sltm_(271-295)_S289	Sltm	Q8CH25	Q8CH25	[K].ITDSEASKPKDVQDAIAQSPEKEAK.[D]	2	Unambiguous	Q8CH25 [271-295]	1xPhospho [S19(100)]	-0.690053919656719	-0.24587948440167	0.615294591323651	3	2	5	-0.785902493766876	-0.968801304157733	0.290651148684646	3	3	6	-0.32430924456741	-0.445663120910495	0.608832677461848	3	3	6	0.339152308185253	0.368591520488617	0.404839369707815	3	3	6	Q8CH25_[K].ITDSEASKPKDVQDAIAQSPEKEAK.[D]_1xPhospho [S19(100)]
Sltm_(415-425)_S421	Sltm	Q8CH25	Q8CH25	[K].VVTNARSPGAK.[C]	1	Unambiguous	Q8CH25 [415-425]	1xPhospho [S7(100)]	-1.23909788734712	-0.837613394535859	0.0770694249340954	2	2	4	0.380306978914897	0.284545616870599	0.380268161397324	3	3	6	0.0509783009984166	0.142787619607447	0.928599411087997	3	3	6	-0.11791328360486	-0.259642319079266	0.877659546327599	3	3	6	Q8CH25_[K].VVTNARSPGAK.[C]_1xPhospho [S7(100)]
Sltm_(986-1003)_S999	Sltm	Q8CH25	Q8CH25	[R].AGAGMITQHSSTASPVNR.[I]	0	Unambiguous	Q8CH25 [986-1003]	1xPhospho [S14(100)]	-0.585743035200024	-0.133458091650988	0.59987077744427	3	2	5	-0.311575005860696	-0.459032767327698	0.660318203096475	3	3	6	-0.312091720330308	-0.426506047169135	0.524912467094445	3	3	6	-0.712333524193037	-1.07666927706795	0.100287257436719	3	3	6	Q8CH25_[R].AGAGMITQHSSTASPVNR.[I]_1xPhospho [S14(100)]
Sltm_(904-911)_S906	Sltm	Q8CH25	Q8CH25	[R].EVSGHTVR.[G]	0	Unambiguous	Q8CH25 [904-911]	1xPhospho [S3(100)]	-1.51475148938919	-1.13469995477088	0.357372679621191	2	2	4	-0.352950636051604	-0.503499923460576	0.767615983325207	3	2	5	-0.317823993206879	-0.435494249039739	0.759356493691965	3	3	6	0.09433391819696	0.0320901519721262	0.890004903466195	2	2	4	Q8CH25_[R].EVSGHTVR.[G]_1xPhospho [S3(100)]
Sltm_(932-948)_S939	Sltm	Q8CH25	Q8CH25	[R].GVIADRGSGTQHYPEER.[H]	1	Unambiguous	Q8CH25 [932-948]	1xPhospho [S8(100)]	-1.66335277317009	-1.29485546849508	0.201813460015283	2	2	4	-0.711855421606624	-0.889221544194199	0.128266416294512	2	2	4	0.0334858097184867	0.115359399383248	0.935816119990972	3	2	5	0.466812816595547	0.544060102679804	0.113405850509098	3	3	6	Q8CH25_[R].GVIADRGSGTQHYPEER.[H]_1xPhospho [S8(100)]
Sltm_(548-563)_S552	Sltm	Q8CH25	Q8CH25	[R].ISSKSPGHMVILNQTK.[G]	1	Unambiguous	Q8CH25 [548-563]	1xPhospho [S5(99.7)]	-1.25203424919383	-0.851555600313413	0.193358018822647	3	3	6	-1.14547515741898	-1.35524070585285	0.0307409682743756	3	3	6	-0.166644916986086	-0.198445510268471	0.734866960070051	3	3	6	0.66024259140524	0.809928136279776	0.0619765826873353	3	3	6	Q8CH25_[R].ISSKSPGHMVILNQTK.[G]_1xPhospho [S5(99.7)]
Sltm_(548-563)_S550+S552	Sltm	Q8CH25	Q8CH25	[R].ISSKSPGHMVILNQTK.[G]	1	Unambiguous	Q8CH25 [548-563]	2xPhospho [S3(100); S5(100)]	-0.751284538055713	-0.311870981216734	0.377111481704857	3	3	6	-0.909742887131447	-1.10189486870021	0.196747519958688	3	3	6	-0.225499774879084	-0.290729906911573	0.595420746280133	3	3	6	0.31863579556479	0.340391700310477	0.507153990924714	3	3	6	Q8CH25_[R].ISSKSPGHMVILNQTK.[G]_2xPhospho [S3(100); S5(100)]
Gnl3_(503-523)_S505	Gnl3	Q8CI11	Q8CI11	[R].ELSPEQSTAGKPSDGSSALDR.[A]	0	Unambiguous	Q8CI11 [503-523]	1xPhospho [S3(100)]	-0.76958999838812	-0.331599750234755	0.326440570052042	3	2	5	-1.02069529484755	-1.22113747635274	0.401543020579995	3	2	5	-0.295040056975903	-0.399769044978365	0.527321300259248	3	3	6	0.0691924678994096	-0.00246661654522089	0.89770354329088	3	3	6	Q8CI11_[R].ELSPEQSTAGKPSDGSSALDR.[A]_1xPhospho [S3(100)]
Gnl3_(91-113)_S95	Gnl3	Q8CI11	Q8CI11	[R].KLEVSPGDEQSNVETREESDEPK.[R]	2	Unambiguous	Q8CI11 [91-113]	1xPhospho [S5(100)]	-1.19238522977828	-0.787268676912887	NA	1	2	3	-0.295772386298514	-0.442049399385318	NA	3	1	4	-0.0172326460352856	0.0358328784558468	0.963516548790048	2	3	5	0.11043176159424	0.0542165385299657	0.595136804801679	3	3	6	Q8CI11_[R].KLEVSPGDEQSNVETREESDEPK.[R]_1xPhospho [S5(100)]
Gnl3_(489-523)_T501	Gnl3	Q8CI11	Q8CI11	[R].NAEISDVAPVEETRELSPEQSTAGKPSDGSSALDR.[A]	1	Unambiguous	Q8CI11 [489-523]	1xPhospho [T13(99.1)]	-0.823422839609216	-0.389618268794191	0.307253115992469	3	3	6	-1.16091386086909	-1.37183296640907	0.181798263304545	3	2	5	-0.0278672522239263	0.01915781966223	0.857953946872175	3	3	6	-0.122470651262981	-0.265906392843757	0.59177551832451	3	3	6	Q8CI11_[R].NAEISDVAPVEETRELSPEQSTAGKPSDGSSALDR.[A]_1xPhospho [T13(99.1)]
Steap3_(14-26)_S17+S20	Steap3	Q8CI59	Q8CI59	[R].LVDSDGSLAEVPK.[E]	0	Unambiguous	Q8CI59 [14-26]	2xPhospho [S4(100); S7(100)]	-0.85642168184875	-0.425182877636795	NA	1	1	2	NA	NA	NA	1	0	1	-0.294589089618415	-0.399061928319156	NA	1	2	3	0.115241404932759	0.0608273636626907	0.786910381045778	3	3	6	Q8CI59_[R].LVDSDGSLAEVPK.[E]_2xPhospho [S4(100); S7(100)]
Steap3_(14-30)_S20	Steap3	Q8CI59	Q8CI59	[R].LVDSDGSLAEVPKEAPK.[V]	1	Unambiguous	Q8CI59 [14-30]	1xPhospho [S7(100)]	-0.725922572674857	-0.284537041083247	0.576770837243282	3	3	6	0.782481049582203	0.716769539755715	0.315583682915803	3	3	6	-0.0704505344114832	-0.0476127519515223	0.819069597850613	3	3	6	-0.159065095962083	-0.316205231594954	0.171528133307194	3	3	6	Q8CI59_[R].LVDSDGSLAEVPKEAPK.[V]_1xPhospho [S7(100)]
Steap3_(14-30)_S17+S20	Steap3	Q8CI59	Q8CI59	[R].LVDSDGSLAEVPKEAPK.[V]	1	Unambiguous	Q8CI59 [14-30]	2xPhospho [S4(100); S7(100)]	0.487651453165704	1.0233962863126	0.633564359967458	3	3	6	0.779638067407317	0.713714134154148	0.255735881515909	3	3	6	-1.14543290753753	-1.73318473797631	0.317919565148597	3	3	6	-0.82878965324832	-1.23673750887485	0.316616209773884	3	3	6	Q8CI59_[R].LVDSDGSLAEVPKEAPK.[V]_2xPhospho [S4(100); S7(100)]
Steap3_(13-30)_S17	Steap3	Q8CI59	Q8CI59	[R].RLVDSDGSLAEVPKEAPK.[V]	2	Unambiguous	Q8CI59 [13-30]	1xPhospho [S5(99.5)]	-0.02881931701471	0.466768245038492	0.980447701016404	3	3	6	1.05166185907472	1.00606314153168	0.0970079606267826	3	3	6	-0.684731166903103	-1.01080456938986	0.441443114064392	3	3	6	0.282118233839347	0.290198536732836	0.769281118120143	3	3	6	Q8CI59_[R].RLVDSDGSLAEVPKEAPK.[V]_1xPhospho [S5(99.5)]
Steap3_(13-30)_S17+S20	Steap3	Q8CI59	Q8CI59	[R].RLVDSDGSLAEVPKEAPK.[V]	2	Unambiguous	Q8CI59 [13-30]	2xPhospho [S5(100); S8(100)]	0.236128720004753	0.752316847980817	0.857594846233042	2	3	5	1.22978532499282	1.19749572958807	0.0846193627872513	3	3	6	-0.84782071527561	-1.26652892433973	0.219839524938071	3	3	6	-0.0684882379280225	-0.191707898343793	0.859768547315758	3	3	6	Q8CI59_[R].RLVDSDGSLAEVPKEAPK.[V]_2xPhospho [S5(100); S8(100)]
Copa_(171-182)_S173	Copa	Q8CIE6	Q8CIE6	[K].NLSPGAVESDVR.[G]	0	Unambiguous	Q8CIE6 [171-182]	1xPhospho [S3(100)]	0.135289451158998	0.643637000171582	0.89532046321778	3	2	5	0.37056949541684	0.274080562995853	NA	1	2	3	0.167056297471683	0.32479787758056	0.371371211797485	3	3	6	0.638325275636086	0.779802920805231	0.0816904386346295	3	3	6	Q8CIE6_[K].NLSPGAVESDVR.[G]_1xPhospho [S3(100)]
Ahctf1_(2184-2195)_S2188	Ahctf1	Q8CJF7	Q8CJF7	[K].GSSWSPPPVEIK.[L]	0	Unambiguous	Q8CJF7 [2184-2195]	1xPhospho [S5(100)]	-0.185630933219036	0.297764019017434	0.856596618898384	3	2	5	-0.49562864261812	-0.656838619824775	NA	2	1	3	0.890702852580135	1.45947542352682	0.0547917942884181	2	3	5	1.6149110358177	2.12211403064688	0.00247998765313394	3	3	6	Q8CJF7_[K].GSSWSPPPVEIK.[L]_1xPhospho [S5(100)]
Ahctf1_(1483-1509)_S1507	Ahctf1	Q8CJF7	Q8CJF7	[K].LTLNLKEDEIEAHVPKENVGLPEESPR.[I]	2	Unambiguous	Q8CJF7 [1483-1509]	1xPhospho [S25(100)]	NA	NA	NA	0	1	1	1.75510394891707	1.76206538476352	NA	2	1	3	2.39413453051774	3.81685577001992	0.0423321176752229	2	3	5	2.87428704322467	3.8531185928023	0.0280317206360322	3	3	6	Q8CJF7_[K].LTLNLKEDEIEAHVPKENVGLPEESPR.[I]_1xPhospho [S25(100)]
Ahctf1_(1926-1956)_S1928	Ahctf1	Q8CJF7	Q8CJF7	[R].EVSVSSVTEEPKLDSSQLPLQTGLDVPATPR.[K]	1	Unambiguous	Q8CJF7 [1926-1956]	1xPhospho [S3(100)]	NA	NA	NA	1	0	1	NA	NA	NA	2	0	2	1.67428470414759	2.68813149341073	0.211505932013532	3	3	6	1.91704805559717	2.5373995026253	0.0699656753003128	2	3	5	Q8CJF7_[R].EVSVSSVTEEPKLDSSQLPLQTGLDVPATPR.[K]_1xPhospho [S3(100)]
Ahctf1_(1222-1228)_T1224	Ahctf1	Q8CJF7	Q8CJF7	[R].SLTPPFR.[V]	0	Unambiguous	Q8CJF7 [1222-1228]	1xPhospho [T3(100)]	0.82109318550006	1.38276419068303	0.644181333910798	2	2	4	0.969309647816138	0.917557694749923	0.324892096290031	3	3	6	0.50874256313293	0.860561822930842	0.505048606368923	3	3	6	0.10742703478134	0.050086560040166	0.715566559103773	3	3	6	Q8CJF7_[R].SLTPPFR.[V]_1xPhospho [T3(100)]
Eif3b_(62-87)_S79	Eif3b	Q8JZQ9	Q8JZQ9	[R].AKPAAQSEEETATSPAASPTPQSAER.[S]	0	Unambiguous	Q8JZQ9 [62-87]	1xPhospho [S18(100)]	-1.37145029393064	-0.98025662836062	0.185164854079217	3	3	6	-0.791302108671503	-0.974604370308353	NA	3	1	4	-0.418132463822437	-0.592777895969594	0.175949969619425	3	3	6	0.0178976468321199	-0.0729710320336852	0.953481754167827	3	3	6	Q8JZQ9_[R].AKPAAQSEEETATSPAASPTPQSAER.[S]_1xPhospho [S18(100)]
Eif3b_(62-87)_S75+S79	Eif3b	Q8JZQ9	Q8JZQ9	[R].AKPAAQSEEETATSPAASPTPQSAER.[S]	0	Unambiguous	Q8JZQ9 [62-87]	2xPhospho [S14(100); S18(100)]	0.514627927587984	1.05247026878195	0.777683375522312	3	3	6	-0.468723976726699	-0.627923677058305	0.0871374056503762	3	3	6	-0.397632254797774	-0.560633575370978	0.382557048488865	3	3	6	0.0919189450959474	0.0287707863253702	0.839118765942981	3	3	6	Q8JZQ9_[R].AKPAAQSEEETATSPAASPTPQSAER.[S]_2xPhospho [S14(100); S18(100)]
Eif3b_(62-87)_S68+S75+S79	Eif3b	Q8JZQ9	Q8JZQ9	[R].AKPAAQSEEETATSPAASPTPQSAER.[S]	0	Unambiguous	Q8JZQ9 [62-87]	3xPhospho [S7(99); S14(100); S18(100)]	-0.294174621864814	0.180780707875816	0.804695189467061	3	2	5	NA	NA	NA	2	0	2	0.448945834662175	0.766800573550414	NA	2	1	3	0.0556836602072099	-0.0210343894795526	0.940991690018486	3	3	6	Q8JZQ9_[R].AKPAAQSEEETATSPAASPTPQSAER.[S]_3xPhospho [S7(99); S14(100); S18(100)]
Eif3b_(108-130)_S123	Eif3b	Q8JZQ9	Q8JZQ9	[R].GHPSAGAEEEGGSDGSAAEAEPR.[A]	0	Unambiguous	Q8JZQ9 [108-130]	1xPhospho [S16(100)]	-0.573038139476068	-0.119765349235096	0.531498884829233	3	3	6	-0.820648494070587	-1.00614347425567	0.352823932250271	3	3	6	0.115340863857733	0.243708095716223	0.668739678404381	3	3	6	1.00667114337589	1.28609204633933	0.0213574369443185	3	3	6	Q8JZQ9_[R].GHPSAGAEEEGGSDGSAAEAEPR.[A]_1xPhospho [S16(100)]
Eif3b_(108-130)_S120+S123	Eif3b	Q8JZQ9	Q8JZQ9	[R].GHPSAGAEEEGGSDGSAAEAEPR.[A]	0	Unambiguous	Q8JZQ9 [108-130]	2xPhospho [S13(100); S16(100)]	-0.630251547355154	-0.18142728443276	0.510858570000971	3	3	6	0.22169971794354	0.114087455753062	0.705625258387606	3	3	6	-1.22705292861108	-1.86116490254427	0.328115090635749	3	3	6	-0.923271961829252	-1.36660285983807	0.25964869280003	3	3	6	Q8JZQ9_[R].GHPSAGAEEEGGSDGSAAEAEPR.[A]_2xPhospho [S13(100); S16(100)]
Rbm17_(150-163)_S155	Rbm17	Q8JZX4	Q8JZX4	[R].RPDPDSDEDEDYER.[E]	0	Unambiguous	Q8JZX4 [150-163]	1xPhospho [S6(100)]	-0.237124914056946	0.242266214792812	0.81695025185752	3	3	6	0.0950897264377732	-0.0219826472107452	0.884253617067565	3	3	6	-0.77213662427561	-1.14785629605618	0.326050814962571	3	3	6	-0.0816169224373433	-0.209753194305502	0.904828293958335	3	3	6	Q8JZX4_[R].RPDPDSDEDEDYER.[E]_1xPhospho [S6(100)]
Rbm17_(150-165)_S155	Rbm17	Q8JZX4	Q8JZX4	[R].RPDPDSDEDEDYERER.[R]	1	Unambiguous	Q8JZX4 [150-165]	1xPhospho [S6(100)]	0.193406777999362	0.706273136950316	0.8365102972584	3	3	6	0.453928715360387	0.363668260663335	0.420400444077902	3	3	6	-0.258924905235762	-0.343140499649578	0.576138920569779	3	3	6	0.00794107039948266	-0.0866562849898937	0.979908762935133	3	3	6	Q8JZX4_[R].RPDPDSDEDEDYERER.[R]_1xPhospho [S6(100)]
Rbm17_(150-166)_S155	Rbm17	Q8JZX4	Q8JZX4	[R].RPDPDSDEDEDYERERR.[K]	2	Unambiguous	Q8JZX4 [150-166]	1xPhospho [S6(100)]	-0.0505320491990526	0.443367277773185	0.969147830811993	2	2	4	0.773598406949131	0.707223199192081	0.263166245204095	3	3	6	0.222505809442603	0.411742693005891	0.515886103372879	3	3	6	0.463363866327885	0.539319541788651	0.597321899226832	3	3	6	Q8JZX4_[R].RPDPDSDEDEDYERERR.[K]_1xPhospho [S6(100)]
Bclaf1_(169-180)_S177	Bclaf1	Q8K019	Q8K019	[K].AEGEPQEESPLK.[S]	0	Unambiguous	Q8K019 [169-180]	1xPhospho [S9(100)]	1.07015626720425	1.65119273171018	NA	1	2	3	1.5218021513537	1.51133162166519	0.0383047670163334	3	3	6	0.0447944272390686	0.133091307710202	0.881683135729812	3	2	5	-0.235992925176734	-0.421942058836449	0.450635335120817	3	2	5	Q8K019_[K].AEGEPQEESPLK.[S]_1xPhospho [S9(100)]
Bclaf1_(169-182)_S177	Bclaf1	Q8K019	Q8K019	[K].AEGEPQEESPLKSK.[S]	1	Unambiguous	Q8K019 [169-182]	1xPhospho [S9(100)]	-1.47568855875364	-1.09259975506645	0.100643767227373	3	3	6	0.25703582826075	0.152063828012626	0.57670349130841	3	3	6	-0.118858829880377	-0.123516942358196	0.866398449023152	3	3	6	-0.254807930591183	-0.447803167844273	0.573802563762975	3	3	6	Q8K019_[K].AEGEPQEESPLKSK.[S]_1xPhospho [S9(100)]
Bclaf1_(505-515)_S510	Bclaf1	Q8K019	Q8K019	[K].ELFDYSPPLHK.[S]	0	Unambiguous	Q8K019 [505-515]	1xPhospho [S6(100)]	-1.00865278962154	-0.589250445896187	0.239420709231914	3	3	6	1.0084055339955	0.959574767767772	0.0744720421281558	3	3	6	0.469377233451914	0.798836999724675	0.576130328415746	3	3	6	-0.636182298104053	-0.971999886037415	0.332942979969658	3	3	6	Q8K019_[K].ELFDYSPPLHK.[S]_1xPhospho [S6(100)]
Bclaf1_(491-499)_S494	Bclaf1	Q8K019	Q8K019	[K].EVQSPEQVK.[S]	0	Unambiguous	Q8K019 [491-499]	1xPhospho [S4(100)]	-0.652255845520378	-0.205142487876009	0.548210777296462	3	3	6	1.16320288911083	1.12593835249409	0.142269656564391	3	3	6	-0.100043741812406	-0.0940148908317734	0.852262816594875	3	3	6	-0.126430677575526	-0.271349424609453	0.735692735170808	3	3	6	Q8K019_[K].EVQSPEQVK.[S]_1xPhospho [S4(100)]
Bclaf1_(491-502)_S494	Bclaf1	Q8K019	Q8K019	[K].EVQSPEQVKSEK.[L]	1	Unambiguous	Q8K019 [491-502]	1xPhospho [S4(100)]	-0.826863245336669	-0.393326177182872	0.44745394286518	3	3	6	0.338061921398227	0.239144071087039	0.0428073976537967	3	3	6	0.00649921526735509	0.0730444286988817	0.957576769478171	3	3	6	-0.013516157685002	-0.116149112776829	0.915800416421003	3	3	6	Q8K019_[K].EVQSPEQVKSEK.[L]_1xPhospho [S4(100)]
Bclaf1_(392-407)_T400	Bclaf1	Q8K019	Q8K019	[K].FHDSEGDDTEETEDYR.[Q]	0	Unambiguous	Q8K019 [392-407]	1xPhospho [T9(100)]	-0.360257502512512	0.109559669744599	0.790414824152062	3	3	6	-0.242536700473743	-0.384836021788689	0.58037490232576	3	3	6	-0.865597809506857	-1.2944034018923	0.265060264617901	3	3	6	0.167058873698213	0.13205015519183	0.608453057097055	3	3	6	Q8K019_[K].FHDSEGDDTEETEDYR.[Q]_1xPhospho [T9(100)]
Bclaf1_(392-410)_T400	Bclaf1	Q8K019	Q8K019	[K].FHDSEGDDTEETEDYRQFR.[K]	1	Unambiguous	Q8K019 [392-410]	1xPhospho [T9(100)]	-0.320150999438544	0.152784583016299	0.7247809324046	3	3	6	0.220953502203553	0.113285483875758	0.566285498023268	3	3	6	-0.22308566836027	-0.286944588732299	0.590393400107553	3	3	6	0.55003639087117	0.658450392714471	0.0408551482323897	3	3	6	Q8K019_[K].FHDSEGDDTEETEDYRQFR.[K]_1xPhospho [T9(100)]
Bclaf1_(392-411)_S395	Bclaf1	Q8K019	Q8K019	[K].FHDSEGDDTEETEDYRQFRK.[S]	2	Unambiguous	Q8K019 [392-411]	1xPhospho [S4(100)]	0.199257541012533	0.712578815691521	0.860181059515281	3	3	6	0.465144428894696	0.375721995738078	0.443901726449829	3	3	6	-0.12604316904835	-0.134781983667126	0.831881090285018	3	3	6	0.633186608199343	0.772739854076879	0.0867781608863328	3	3	6	Q8K019_[K].FHDSEGDDTEETEDYRQFRK.[S]_1xPhospho [S4(100)]
Bclaf1_(367-389)_S383	Bclaf1	Q8K019	Q8K019	[K].GRADGDWDDQEVLDYFSDKESAK.[Q]	2	Unambiguous	Q8K019 [367-389]	1xPhospho [S17(100)]	-0.79355034321327	-0.357423089285707	0.525685001389402	3	3	6	-1.15258670846762	-1.36288362148622	0.171528410125968	3	3	6	-0.28798109722757	-0.388700598555689	0.463464912376637	3	3	6	-0.02821947723522	-0.136358734899662	0.911722228388693	3	3	6	Q8K019_[K].GRADGDWDDQEVLDYFSDKESAK.[Q]_1xPhospho [S17(100)]
Bclaf1_(168-180)_S177	Bclaf1	Q8K019	Q8K019	[K].KAEGEPQEESPLK.[S]	1	Unambiguous	Q8K019 [168-180]	1xPhospho [S10(100)]	0.433140013608919	0.96464640620433	0.724420124043037	3	3	6	2.55714640263473	2.62403526534546	0.0297797350470916	3	3	6	0.0658379040688204	0.166087472037663	0.905361612335929	3	3	6	-0.304065997630544	-0.515508077471424	0.390043419917831	3	3	6	Q8K019_[K].KAEGEPQEESPLK.[S]_1xPhospho [S10(100)]
Bclaf1_(168-182)_S177	Bclaf1	Q8K019	Q8K019	[K].KAEGEPQEESPLKSK.[S]	2	Unambiguous	Q8K019 [168-182]	1xPhospho [S10(100)]	-0.67465465673327	-0.22928287903105	0.611912262658864	3	3	6	0.15823246626923	0.0458780248270684	0.347490918036215	3	3	6	-0.0519522427210466	-0.0186074370345502	0.763026804325984	3	3	6	0.081921324188597	0.0150291179915765	0.778086286065073	3	3	6	Q8K019_[K].KAEGEPQEESPLKSK.[S]_1xPhospho [S10(100)]
Bclaf1_(490-499)_S494	Bclaf1	Q8K019	Q8K019	[K].KEVQSPEQVK.[S]	1	Unambiguous	Q8K019 [490-499]	1xPhospho [S5(100)]	-0.456452072402319	0.00588566124211496	0.673281193959285	3	3	6	0.906413636454514	0.849962186368587	0.22258512202104	3	3	6	-0.294635619901497	-0.399134887786795	0.543542872782853	3	3	6	-0.0826999084372599	-0.211241751889242	0.779724722285208	3	3	6	Q8K019_[K].KEVQSPEQVK.[S]_1xPhospho [S5(100)]
Bclaf1_(490-502)_S494	Bclaf1	Q8K019	Q8K019	[K].KEVQSPEQVKSEK.[L]	2	Unambiguous	Q8K019 [490-502]	1xPhospho [S5(100)]	-0.555751356894816	-0.101134463454721	0.684465352994657	3	3	6	0.43860492521074	0.347199499559569	0.0737391193078767	3	3	6	-0.221400131672171	-0.284301667793405	0.0961243628394371	3	3	6	-0.0303108591387074	-0.139233326439324	0.860917279402623	3	3	6	Q8K019_[K].KEVQSPEQVKSEK.[L]_1xPhospho [S5(100)]
Bclaf1_(879-890)_S883	Bclaf1	Q8K019	Q8K019	[K].KSGSSPKWTHDK.[Y]	2	Unambiguous	Q8K019 [879-890]	1xPhospho [S5(100)]	-2.3171173440876	-1.99945234710856	0.282943137863732	2	2	4	-0.650269857005366	-0.823034397218554	0.3035833132293	3	2	5	0.0312491718190602	0.111852351937259	0.969035085888122	3	3	6	0.135693994988641	0.0889393226696924	0.858292240143864	3	3	6	Q8K019_[K].KSGSSPKWTHDK.[Y]_1xPhospho [S5(100)]
Bclaf1_(503-515)_S510	Bclaf1	Q8K019	Q8K019	[K].LKELFDYSPPLHK.[S]	1	Unambiguous	Q8K019 [503-515]	1xPhospho [S8(100)]	0.0684622842770041	0.57161380514657	0.965400286385694	3	3	6	1.11482860938521	1.07394961807604	0.0748119963519494	3	3	6	0.241287301322278	0.441192065720787	0.47685208755275	3	3	6	0.0109725561889957	-0.0824895264516229	0.96908176075897	3	3	6	Q8K019_[K].LKELFDYSPPLHK.[S]_1xPhospho [S8(100)]
Bclaf1_(684-692)_S688	Bclaf1	Q8K019	Q8K019	[K].LRCDSADLR.[H]	1	Unambiguous	Q8K019 [684-692]	1xCarbamidomethyl [C3]; 1xPhospho [S5(100)]	-0.274358603214374	0.202137486001697	0.80637169981937	3	3	6	0.83614079999223	0.774438667416718	0.0889370963144664	3	3	6	0.340635349592997	0.596969770749004	0.262264678809334	3	3	6	0.413945412744773	0.471394181845384	0.488622947444564	3	3	6	Q8K019_[K].LRCDSADLR.[H]_1xCarbamidomethyl [C3]; 1xPhospho [S5(100)]
Bclaf1_(684-697)_S688	Bclaf1	Q8K019	Q8K019	[K].LRCDSADLRHDIDR.[R]	2	Unambiguous	Q8K019 [684-697]	1xCarbamidomethyl [C3]; 1xPhospho [S5(100)]	-1.05150727634167	-0.635437007421248	0.554144721917278	2	2	4	1.14866227401254	1.11031128412412	0.0323107119565147	3	3	6	0.77876195309376	1.28395213218581	0.0619646285269552	3	3	6	0.520386442800477	0.61769672178841	0.441657797783546	3	3	6	Q8K019_[K].LRCDSADLRHDIDR.[R]_1xCarbamidomethyl [C3]; 1xPhospho [S5(100)]
Bclaf1_(255-270)_S267	Bclaf1	Q8K019	Q8K019	[K].NTPSQHSHSIQHSPER.[S]	0	Unambiguous	Q8K019 [255-270]	1xPhospho [S13(100)]	-1.22484714364106	-0.822254609462635	0.460460654936167	3	3	6	-0.399568900568001	-0.553601435808053	0.66833035131963	3	3	6	-0.318404967707495	-0.436405216854016	0.633592008702903	3	3	6	-0.0335977815963654	-0.14375118110401	0.975837968327802	3	3	6	Q8K019_[K].NTPSQHSHSIQHSPER.[S]_1xPhospho [S13(100)]
Bclaf1_(205-223)_S221	Bclaf1	Q8K019	Q8K019	[K].SATSGDIWPGLSAYDNSPR.[S]	0	Unambiguous	Q8K019 [205-223]	1xPhospho [S17(100)]	-0.888851949016217	-0.460134702858419	0.592811005665596	3	3	6	-0.864663806128243	-1.05344754538339	0.0767980568789688	3	3	6	0.20426622538788	0.383143031571461	0.89723083241885	3	3	6	-0.62693365563542	-0.959287683952581	0.206763663597468	3	3	6	Q8K019_[K].SATSGDIWPGLSAYDNSPR.[S]_1xPhospho [S17(100)]
Bclaf1_(880-890)_S883	Bclaf1	Q8K019	Q8K019	[K].SGSSPKWTHDK.[Y]	1	Unambiguous	Q8K019 [880-890]	1xPhospho [S4(99.4)]	-1.00382356223443	-0.584045730476541	0.626794019712404	2	2	4	-0.500480098363196	-0.662052569173525	NA	3	1	4	-0.127486361991157	-0.13704490969795	0.78642137236393	3	3	6	0.86117486724169	1.0861083113121	0.146486192384192	3	3	6	Q8K019_[K].SGSSPKWTHDK.[Y]_1xPhospho [S4(99.4)]
Bclaf1_(523-532)_S529	Bclaf1	Q8K019	Q8K019	[K].SIFREESPLR.[I]	1	Unambiguous	Q8K019 [523-532]	1xPhospho [S7(100)]	-0.544969087180039	-0.089513837432209	0.714613192160597	3	3	6	1.04687074998854	1.000914047855	0.149199828072334	3	3	6	-0.052611672455914	-0.0196414226287623	0.880080480580262	3	3	6	-0.281439460920101	-0.484408042183157	0.22961133416861	3	3	6	Q8K019_[K].SIFREESPLR.[I]_1xPhospho [S7(100)]
Bclaf1_(523-534)_S529	Bclaf1	Q8K019	Q8K019	[K].SIFREESPLRIK.[M]	2	Unambiguous	Q8K019 [523-534]	1xPhospho [S7(100)]	-0.0226437269853665	0.47342400714589	0.990814544168274	3	3	6	1.43031778470285	1.41301167833597	0.0544763830034702	3	3	6	0.00843251997390038	0.0760758498042587	0.981773661928047	3	3	6	-0.165792769362624	-0.325452377229407	0.724403438221774	3	3	6	Q8K019_[K].SIFREESPLRIK.[M]_1xPhospho [S7(100)]
Bclaf1_(303-311)_T305	Bclaf1	Q8K019	Q8K019	[K].TITPQNAPR.[E]	0	Unambiguous	Q8K019 [303-311]	1xPhospho [T3(100)]	-0.935457494937875	-0.510363980557563	0.631049107175896	2	2	4	0.931386210032537	0.876800673739294	0.172480575943472	3	3	6	-0.0349969740188838	0.00797841837513414	0.933838104218092	3	3	6	0.29953682987173	0.314140289649409	0.326036974178417	3	3	6	Q8K019_[K].TITPQNAPR.[E]_1xPhospho [T3(100)]
Bclaf1_(369-389)_S383	Bclaf1	Q8K019	Q8K019	[R].ADGDWDDQEVLDYFSDKESAK.[Q]	1	Unambiguous	Q8K019 [369-389]	1xPhospho [S15(100)]	-1.15943200708491	-0.751753234683557	0.324425800386684	3	3	6	-1.55918384104897	-1.79986109093509	0.106844136784667	3	3	6	-0.46911435247514	-0.672717479590613	0.290802348678639	3	3	6	0.0429356963587533	-0.0385563872388285	0.887461172077572	3	3	6	Q8K019_[R].ADGDWDDQEVLDYFSDKESAK.[Q]_1xPhospho [S15(100)]
Bclaf1_(369-391)_S383	Bclaf1	Q8K019	Q8K019	[R].ADGDWDDQEVLDYFSDKESAKQK.[F]	2	Unambiguous	Q8K019 [369-391]	1xPhospho [S15(100)]	-1.19841977958888	-0.793772432468835	0.397933899175105	2	2	4	-0.355671837209321	-0.506424448747341	0.430764316919423	3	2	5	0.101708814266473	0.222333046713039	0.889200902649402	3	3	6	-0.357882603710433	-0.589478670920967	0.184171393681612	3	3	6	Q8K019_[R].ADGDWDDQEVLDYFSDKESAKQK.[F]_1xPhospho [S15(100)]
Bclaf1_(527-534)_S529	Bclaf1	Q8K019	Q8K019	[R].EESPLRIK.[M]	1	Unambiguous	Q8K019 [527-534]	1xPhospho [S3(100)]	-0.916382900764955	-0.489806275057866	0.522972969474471	2	2	4	1.00375298203544	0.954574584000909	0.18562543288652	3	3	6	0.0333082271363332	0.115080949956386	0.933934632349413	3	3	6	-0.317383111152423	-0.533812367949832	0.519831059249146	3	3	6	Q8K019_[R].EESPLRIK.[M]_1xPhospho [S3(100)]
Bclaf1_(521-532)_S529	Bclaf1	Q8K019	Q8K019	[R].EKSIFREESPLR.[I]	2	Unambiguous	Q8K019 [521-532]	1xPhospho [S9(100)]	0.112359856288303	0.618924555214386	0.932518712003031	3	2	5	0.647985663124689	0.572224856782591	0.231870756637257	3	3	6	-0.171232272187963	-0.20563848162459	0.689378348456504	3	3	6	-0.027215458679303	-0.134978717581117	0.921660923575425	3	3	6	Q8K019_[R].EKSIFREESPLR.[I]_1xPhospho [S9(100)]
Bclaf1_(653-661)_S656	Bclaf1	Q8K019	Q8K019	[R].IDISPSALR.[K]	0	Unambiguous	Q8K019 [653-661]	1xPhospho [S4(100)]	-0.719424850234784	-0.277534099729378	0.52538733767245	3	3	6	0.974868706956504	0.923532118573947	0.119840793931913	3	3	6	0.187104277355264	0.356233103043732	0.517959984677135	3	3	6	-0.306466924451163	-0.51880813659233	0.271628232008702	3	3	6	Q8K019_[R].IDISPSALR.[K]_1xPhospho [S4(100)]
Bclaf1_(653-662)_S656	Bclaf1	Q8K019	Q8K019	[R].IDISPSALRK.[H]	1	Unambiguous	Q8K019 [653-662]	1xPhospho [S4(100)]	-0.625701644934158	-0.17652361239784	0.674283144122784	3	3	6	1.03221413904008	0.985162316596358	0.0229636638609084	3	3	6	0.58208690609171	0.975565727102039	0.444806892261413	3	3	6	-0.35331996938245	-0.583207358151203	0.210804681628833	3	3	6	Q8K019_[R].IDISPSALRK.[H]_1xPhospho [S4(100)]
Bclaf1_(644-651)_S646	Bclaf1	Q8K019	Q8K019	[R].QKSPEIHR.[R]	1	Unambiguous	Q8K019 [644-651]	1xPhospho [S3(100)]	-3.50737820053611	-3.2822598308675	0.0976064961652884	3	3	6	-4.93253632669457	-5.42526548908723	0.0387791868448338	3	3	6	-0.342383253334438	-0.474003160351585	0.695311354857856	3	3	6	-0.290424819672227	-0.496758362421954	0.640366453006975	3	3	6	Q8K019_[R].QKSPEIHR.[R]_1xPhospho [S3(100)]
Bclaf1_(644-652)_S646	Bclaf1	Q8K019	Q8K019	[R].QKSPEIHRR.[I]	2	Unambiguous	Q8K019 [644-652]	1xPhospho [S3(100)]	-3.16682298612546	-2.91522534820575	0.159082541558556	3	3	6	-3.07200232564677	-3.42571513702274	0.0026793405991758	3	3	6	-0.778304237649862	-1.15752711167527	0.46896874277863	3	3	6	0.0389126922448364	-0.0440859816044529	0.956079332212763	3	3	6	Q8K019_[R].QKSPEIHRR.[I]_1xPhospho [S3(100)]
Bclaf1_(652-661)_S656	Bclaf1	Q8K019	Q8K019	[R].RIDISPSALR.[K]	1	Unambiguous	Q8K019 [652-661]	1xPhospho [S5(100)]	-0.710496955332511	-0.26791203215251	0.50906208737719	3	3	6	1.0612626854245	1.01638132743799	0.236697107562227	3	3	6	-0.19291094632178	-0.23963063510322	0.783053510766591	3	3	6	0.0367809422747736	-0.0470160588028833	0.929661879699527	3	3	6	Q8K019_[R].RIDISPSALR.[K]_1xPhospho [S5(100)]
Bclaf1_(299-311)_S299	Bclaf1	Q8K019	Q8K019	[R].SPAKTITPQNAPR.[E]	1	Unambiguous	Q8K019 [299-311]	1xPhospho [S1(100)]	-0.852302132969926	-0.420743020522419	0.44050172837564	3	3	6	0.329719914374977	0.230178761627029	0.30231179451735	3	3	6	0.135456124637713	0.275248817601475	0.6025678209468	3	3	6	-0.4203406201793	-0.675326829703501	0.191492680825541	3	3	6	Q8K019_[R].SPAKTITPQNAPR.[E]_1xPhospho [S1(100)]
Bclaf1_(299-315)_S299	Bclaf1	Q8K019	Q8K019	[R].SPAKTITPQNAPREESR.[G]	2	Unambiguous	Q8K019 [299-315]	1xPhospho [S1(100)]	-1.23048400036577	-0.828329750010321	0.264145329252544	2	2	4	0.215662703256959	0.107599364250744	0.702696520900059	3	2	5	0.685180306047537	1.13721614226584	0.417533075499273	3	3	6	-0.212275590766353	-0.389342728830896	0.676952759018057	3	3	6	Q8K019_[R].SPAKTITPQNAPREESR.[G]_1xPhospho [S1(100)]
Bclaf1_(146-157)_S151+S153	Bclaf1	Q8K019	Q8K019	[R].SSSPYSKSPVSK.[R]	1	Unambiguous	Q8K019 [146-157]	2xPhospho [S6(100); S8(100)]	-1.75472194606649	-1.39332888979711	0.588531238423143	2	2	4	1.83935047740966	1.85260668936355	0.0877773072262239	3	2	5	0.496252442776804	0.840977318569955	0.56428065022566	3	2	5	-1.03461038531977	-1.51963683688048	0.212555155648989	3	3	6	Q8K019_[R].SSSPYSKSPVSK.[R]_2xPhospho [S6(100); S8(100)]
Bclaf1_(750-766)_S759	Bclaf1	Q8K019	Q8K019	[R].SSSSSASPSSPSSREEK.[E]	1	Unambiguous	Q8K019 [750-766]	1xPhospho [S10(100)]	-0.634897779786804	-0.186434776447904	0.710570526713466	3	3	6	2.02894595288929	2.05636845858229	NA	3	1	4	0.233394896840427	0.428816778246725	0.765864573994124	3	2	5	-1.49644329489566	-2.15442332536964	NA	2	1	3	Q8K019_[R].SSSSSASPSSPSSREEK.[E]_1xPhospho [S10(100)]
Bclaf1_(750-769)_S759	Bclaf1	Q8K019	Q8K019	[R].SSSSSASPSSPSSREEKESK.[K]	2	Unambiguous	Q8K019 [750-769]	1xPhospho [S10(99.6)]	-0.331530278502008	0.140520528239308	0.803954734474331	2	3	5	0.27417682341273	0.170485572990989	0.648774360554754	3	2	5	0.256562207047317	0.465143112568581	0.7279789606731	3	3	6	-0.186919584087357	-0.354491053889306	0.766678363565559	3	3	6	Q8K019_[R].SSSSSASPSSPSSREEKESK.[K]_1xPhospho [S10(99.6)]
Bclaf1_(283-297)_S289	Bclaf1	Q8K019	Q8K019	[R].YSPSQNSPIHHIPSR.[R]	0	Unambiguous	Q8K019 [283-297]	1xPhospho [S7(100)]	-1.19645932696573	-0.791659548320031	0.517686412665153	2	2	4	0.693585175513677	0.621231497349235	0.0136915839218374	3	3	6	-0.365649164298353	-0.510484100626058	0.589595605794999	3	3	6	-0.149928173153426	-0.303646587494364	0.758969024230593	3	3	6	Q8K019_[R].YSPSQNSPIHHIPSR.[R]_1xPhospho [S7(100)]
Bclaf1_(283-297)_S284+S289	Bclaf1	Q8K019	Q8K019	[R].YSPSQNSPIHHIPSR.[R]	0	Unambiguous	Q8K019 [283-297]	2xPhospho [S2(99.3); S7(100)]	-0.389062494766127	0.0785149962746079	0.711393652761805	3	3	6	0.298240943526801	0.196347728597452	0.672854578190786	3	3	6	-0.468986526337427	-0.672517048251275	0.345720074007885	3	3	6	-0.116082919047121	-0.257126494272998	0.905526545067578	3	3	6	Q8K019_[R].YSPSQNSPIHHIPSR.[R]_2xPhospho [S2(99.3); S7(100)]
Bclaf1_(283-298)_S289	Bclaf1	Q8K019	Q8K019	[R].YSPSQNSPIHHIPSRR.[S]	1	Unambiguous	Q8K019 [283-298]	1xPhospho [S7(100)]	-1.28464468940633	-0.886701607616458	0.513610673866793	2	2	4	1.05314466490394	1.00765674042113	0.207842659305352	3	3	6	-1.07955372055603	-1.62988619577306	0.489180662802658	3	3	6	-0.111493303710857	-0.250818096273604	0.906662587683308	3	3	6	Q8K019_[R].YSPSQNSPIHHIPSRR.[S]_1xPhospho [S7(100)]
Bclaf1_(283-302)_S284+S289+S299	Bclaf1	Q8K019	Q8K019	[R].YSPSQNSPIHHIPSRRSPAK.[T]	2	Unambiguous	Q8K019 [283-302]	3xPhospho [S4(100); S7(100); S17(98.2)]	-0.218445116617071	0.262398426837886	0.916039172108014	2	3	5	0.732239980646827	0.66277453239694	0.17436150202743	3	3	6	-0.419854055784337	-0.595477351565229	0.549908642858177	3	3	6	0.0272335116637308	-0.0601389433483856	0.907957657586541	3	3	6	Q8K019_[R].YSPSQNSPIHHIPSRRSPAK.[T]_3xPhospho [S4(100); S7(100); S17(98.2)]
Arhgap18_(63-85)_S65	Arhgap18	Q8K0Q5	Q8K0Q5	[R].SSSQDSLDESMEAYWTELENIKR.[S]	1	Unambiguous	Q8K0Q5 [63-85]	1xPhospho [S3(99.3)]	1.43662592064988	2.04615658477119	0.484771650596177	2	2	4	0.03691032761109	-0.0845091247388525	NA	3	1	4	-0.16700844108376	-0.199015515926799	0.870886340370932	2	2	4	-0.169931220513093	-0.331140652835411	0.875499361229782	3	3	6	Q8K0Q5_[R].SSSQDSLDESMEAYWTELENIKR.[S]_1xPhospho [S3(99.3)]
Cmc2_(69-79)_S71	Cmc2	Q8K199	Q8K199	[R].RLSDPPEEAGR.[-]	1	Unambiguous	Q8K199 [69-79]	1xPhospho [S3(100)]	-0.261996197310893	0.21546110890699	0.802854567180665	3	3	6	0.592057679337024	0.512118016698022	0.289578756041215	3	3	6	-0.140859561081877	-0.158014081206594	0.727943559339511	3	3	6	0.320756165637372	0.343306135909941	0.440324535147591	2	3	5	Q8K199_[R].RLSDPPEEAGR.[-]_1xPhospho [S3(100)]
Coq9_(77-97)_S81	Coq9	Q8K1Z0	Q8K1Z0	[R].YTDQSGEEEEDYESEEQLQHR.[I]	0	Unambiguous	Q8K1Z0 [77-97]	1xPhospho [S5(100)]	-0.4425683245537	0.0208489153442219	0.261813132734699	3	3	6	-0.35335671415015	-0.503936343114533	NA	3	1	4	-0.870454664181147	-1.30201894832714	0.211875633631534	3	3	6	-0.0223377834614316	-0.128274383049421	0.98055645482427	3	2	5	Q8K1Z0_[R].YTDQSGEEEEDYESEEQLQHR.[I]_1xPhospho [S5(100)]
Nat10_(932-947)_S934	Nat10	Q8K224	Q8K224	[K].TLSDDLDEAAKEFQEK.[H]	1	Unambiguous	Q8K224 [932-947]	1xPhospho [S3(100)]	-0.587501114041779	-0.135352866803025	0.642679278845329	2	2	4	2.31520332819377	2.36401456193153	0.16416202526542	3	3	6	-1.02737470615159	-1.54806951939097	0.194672648325384	3	3	6	1.38569094319736	1.80705242574902	0.167214283866173	3	3	6	Q8K224_[K].TLSDDLDEAAKEFQEK.[H]_1xPhospho [S3(100)]
Hacd3_(99-121)_S114	Hacd3	Q8K2C9	Q8K2C9	[K].RPLFLAPDFDRWLDESDAEMELR.[A]	1	Unambiguous	Q8K2C9 [99-121]	1xPhospho [S16(100)]	1.81995260651249	2.4592881589845	0.291362089305981	3	3	6	-1.48715672097146	-1.72245221088879	0.557278755096123	3	3	6	0.582015076007605	0.975453097555222	0.372527849484555	3	3	6	0.184076287387283	0.155440485449525	0.784724896573479	3	3	6	Q8K2C9_[K].RPLFLAPDFDRWLDESDAEMELR.[A]_1xPhospho [S16(100)]
Hacd3_(110-121)_S114	Hacd3	Q8K2C9	Q8K2C9	[R].WLDESDAEMELR.[A]	0	Unambiguous	Q8K2C9 [110-121]	1xPhospho [S5(100)]	2.15257420481726	2.8177721612547	0.402257130973182	3	3	6	0.449330695731736	0.358726683803094	0.656088597174596	3	2	5	-0.913188201970224	-1.36902512067166	0.270476360709197	2	3	5	-1.46394543754009	-2.10975522067977	0.183563937812955	2	3	5	Q8K2C9_[R].WLDESDAEMELR.[A]_1xPhospho [S5(100)]
Paf1_(449-476)_S466	Paf1	Q8K2T8	Q8K2T8	[R].DKEEIFGSDADSEDDADSDDEDRGQAHR.[G]	2	Unambiguous	Q8K2T8 [449-476]	1xPhospho [S18(100)]	-1.10531118157267	-0.693424340123866	NA	2	1	3	-0.457296244796376	-0.615642081886323	NA	3	1	4	-0.99703092091182	-1.50049047472126	NA	2	1	3	-0.521859093738827	-0.814863346074348	0.424925522107752	3	3	6	Q8K2T8_[R].DKEEIFGSDADSEDDADSDDEDRGQAHR.[G]_1xPhospho [S18(100)]
Matr3_(612-629)_S619	Matr3	Q8K310	Q8K310	[K].TDAQKTESPAEGKEQEEK.[S]	2	Unambiguous	Q8K310 [612-629]	1xPhospho [S8(100)]	-0.55481889671266	-0.100129501480633	0.620199311327782	3	2	5	0.451226054097693	0.360763660545149	0.112377926881286	3	3	6	-0.469226542860396	-0.672893394075554	0.23278757936655	3	3	6	0.150057090689717	0.108681309208271	0.453421569801214	3	3	6	Q8K310_[K].TDAQKTESPAEGKEQEEK.[S]_1xPhospho [S8(100)]
Matr3_(187-207)_S188	Matr3	Q8K310	Q8K310	[R].DSFDDRGPSLNPVLDYDHGSR.[S]	1	Unambiguous	Q8K310 [187-207]	1xPhospho [S2(100)]	-1.1074190865453	-0.695696141518739	0.372653537213002	3	3	6	-0.0743865074008663	-0.20412189478578	0.921375355765351	3	3	6	0.29225926456264	0.521116086298718	0.6341319830765	3	3	6	0.344229562627036	0.375570175433812	0.507792013974284	3	3	6	Q8K310_[R].DSFDDRGPSLNPVLDYDHGSR.[S]_1xPhospho [S2(100)]
Matr3_(594-602)_S596+S598	Matr3	Q8K310	Q8K310	[R].KRSYSPDGK.[E]	2	Unambiguous	Q8K310 [594-602]	2xPhospho [S3(100); S5(100)]	-1.83188617216427	-1.47649288379088	0.0309459097670527	2	3	5	1.43871672445389	1.42203817445305	0.177058311472074	3	3	6	-0.20745045942574	-0.262428586577724	0.898969500595645	3	3	6	0.277423292015463	0.283745368125209	0.693531065358207	3	3	6	Q8K310_[R].KRSYSPDGK.[E]_2xPhospho [S3(100); S5(100)]
Matr3_(186-207)_S188	Matr3	Q8K310	Q8K310	[R].RDSFDDRGPSLNPVLDYDHGSR.[S]	2	Unambiguous	Q8K310 [186-207]	1xPhospho [S3(100)]	-0.229210246208888	0.250796273638273	0.813078982996101	3	3	6	0.413054292152962	0.31973976095905	0.512229577065611	3	3	6	0.254679662468758	0.462191283326178	0.148436852404025	3	3	6	0.897978146726673	1.13669419218969	0.0249317173299665	3	3	6	Q8K310_[R].RDSFDDRGPSLNPVLDYDHGSR.[S]_1xPhospho [S3(100)]
Matr3_(596-608)_S598	Matr3	Q8K310	Q8K310	[R].SYSPDGKESPSDK.[K]	1	Unambiguous	Q8K310 [596-608]	1xPhospho [S3(100)]	-0.60972730993422	-0.159307221238732	0.694027397315993	2	2	4	0.80665662158272	0.742751474768872	0.0793863789534779	3	3	6	-0.057202131899043	-0.0268392614340818	0.889364027397617	3	3	6	-0.779405525097993	-1.16885932902743	0.176439559758548	3	2	5	Q8K310_[R].SYSPDGKESPSDK.[K]_1xPhospho [S3(100)]
Matr3_(596-609)_S598	Matr3	Q8K310	Q8K310	[R].SYSPDGKESPSDKK.[S]	2	Unambiguous	Q8K310 [596-609]	1xPhospho [S3(100)]	-0.163456321929173	0.321662777981042	0.917789611672232	3	3	6	0.627178272345322	0.549862768513849	0.122020131052137	3	3	6	-0.187708952491146	-0.231473910591643	0.667524891764863	3	3	6	-0.896846308874629	-1.33028096268158	0.118949039968708	3	3	6	Q8K310_[R].SYSPDGKESPSDKK.[S]_1xPhospho [S3(100)]
Matr3_(596-609)_S598+S604	Matr3	Q8K310	Q8K310	[R].SYSPDGKESPSDKK.[S]	2	Unambiguous	Q8K310 [596-609]	2xPhospho [S3(100); S9(100)]	-0.315807172495033	0.157466156539532	0.797348702663525	3	3	6	0.822022051851406	0.759264987279835	0.0827251127678236	3	3	6	-0.623949599591183	-0.915499093050078	0.270437139255771	3	3	6	-1.19728548152903	-1.74323275424839	0.0243192394421455	3	3	6	Q8K310_[R].SYSPDGKESPSDKK.[S]_2xPhospho [S3(100); S9(100)]
Pom121_(317-347)_na	Pom121	Q8K3Z9	Q8K3Z9	[R].HDSGGSGHSAFEPLVANGVPAAFVPKPGSLK.[R]	0	Unambiguous	Q8K3Z9 [317-347]	1xPhospho [S]	0.304565535935983	0.826074847469404	NA	1	3	4	0.0993875895668719	-0.0173636541001251	0.890153471547155	3	2	5	-0.391590360615463	-0.551159887400994	0.371825356544826	3	3	6	0.63986534098326	0.781919731135344	0.396637031991966	3	3	6	Q8K3Z9_[R].HDSGGSGHSAFEPLVANGVPAAFVPKPGSLK.[R]_1xPhospho [S]
Pom121_(317-348)_S319+S322	Pom121	Q8K3Z9	Q8K3Z9	[R].HDSGGSGHSAFEPLVANGVPAAFVPKPGSLKR.[S]	1	Unambiguous	Q8K3Z9 [317-348]	2xPhospho [S3(97.6); S6(97.6)]	NA	NA	NA	1	0	1	0.040776865143207	-0.0803536852363972	0.937514595609314	3	3	6	1.58913574351544	2.55461795284605	NA	1	1	2	1.3228875287049	1.72072951951133	NA	1	1	2	Q8K3Z9_[R].HDSGGSGHSAFEPLVANGVPAAFVPKPGSLKR.[S]_2xPhospho [S3(97.6); S6(97.6)]
Pom121_(154-168)_S159	Pom121	Q8K3Z9	Q8K3Z9	[R].RPPARSPPPASAVQR.[V]	1	Unambiguous	Q8K3Z9 [154-168]	1xPhospho [S6(100)]	-0.00546789672434977	0.491935313704646	NA	1	2	3	0.524414922230974	0.439421092745091	0.435760032166735	3	3	6	-0.31723508912641	-0.434570847647019	0.667776107504887	3	3	6	1.30615041490529	1.69772445972455	0.177839025273432	3	3	6	Q8K3Z9_[R].RPPARSPPPASAVQR.[V]_1xPhospho [S6(100)]
Pom121_(404-418)_S409	Pom121	Q8K3Z9	Q8K3Z9	[R].SGPTSSPFSSPASSR.[S]	0	Unambiguous	Q8K3Z9 [404-418]	1xPhospho [S6(100)]	-0.46395629394943	-0.00220203777635265	NA	1	2	3	-0.82969783794956	-1.01586897173594	0.119619796875922	3	3	6	-1.05702494617027	-1.59456108539597	0.281975517694089	3	3	6	-0.256272100622625	-0.449815660530564	0.540394645373914	3	2	5	Q8K3Z9_[R].SGPTSSPFSSPASSR.[S]_1xPhospho [S6(100)]
Pom121_(349-362)_S352	Pom121	Q8K3Z9	Q8K3Z9	[R].SLASQSSDDHLNKR.[S]	1	Unambiguous	Q8K3Z9 [349-362]	1xPhospho [S4(100)]	-0.0651737173870468	0.427587172576483	NA	1	3	4	0.530905041095477	0.446396143699897	0.2881782562935	3	3	6	-0.133624617412974	-0.146669692057862	0.852843534346464	3	3	6	1.66403371405038	2.18963284919349	0.0325852151179548	3	3	6	Q8K3Z9_[R].SLASQSSDDHLNKR.[S]_1xPhospho [S4(100)]
Pom121_(419-428)_T421	Pom121	Q8K3Z9	Q8K3Z9	[R].SQTPERPAKK.[T]	1	Unambiguous	Q8K3Z9 [419-428]	1xPhospho [T3(100)]	-1.79455265809003	-1.43625656837313	NA	1	3	4	0.121016310924073	0.00588113335344489	0.812729615451216	3	3	6	-1.11015851264485	-1.67787449909102	0.282410561069696	3	3	6	-0.58421183185623	-0.900566800411499	0.622293920352306	3	3	6	Q8K3Z9_[R].SQTPERPAKK.[T]_1xPhospho [T3(100)]
Pom121_(365-384)_S367	Pom121	Q8K3Z9	Q8K3Z9	[R].TSSVSSLASACTGGIPSSSR.[N]	0	Unambiguous	Q8K3Z9 [365-384]	1xCarbamidomethyl [C11]; 1xPhospho [S3(98.7)]	NA	NA	NA	0	1	1	0.0574494626303901	-0.0624353359041347	0.89682736533475	3	2	5	-0.756509938522423	-1.12335365824698	0.439555835552172	3	3	6	0.322848421872725	0.346181929213365	NA	1	2	3	Q8K3Z9_[R].TSSVSSLASACTGGIPSSSR.[N]_1xCarbamidomethyl [C11]; 1xPhospho [S3(98.7)]
Mta1_(436-456)_S449	Mta1	Q8K4B0	Q8K4B0	[R].LDGERPGPNRNNMSPHGIPAR.[S]	1	Unambiguous	Q8K4B0 [436-456]	1xPhospho [S14(100)]	-0.68042129218544	-0.235497889021571	0.192117521954673	2	2	4	0.48149314178953	0.393292260299895	0.251255865995966	3	3	6	0.0818852807264996	0.19124975303834	0.912884605351004	3	3	6	-0.685860775468015	-1.04028264706525	0.154842155325018	2	2	4	Q8K4B0_[R].LDGERPGPNRNNMSPHGIPAR.[S]_1xPhospho [S14(100)]
Mta1_(516-527)_S522	Mta1	Q8K4B0	Q8K4B0	[R].LPEASQSPLVLK.[Q]	0	Unambiguous	Q8K4B0 [516-527]	1xPhospho [S7(100)]	-0.893020794539595	-0.46462768959074	0.29749008189994	2	2	4	-0.0929472330839332	-0.224069450462402	0.904629262698698	3	2	5	0.97890170038794	1.59777118611889	0.0455684128709537	3	3	6	1.40247777277425	1.83012581956534	0.0184643724116922	3	3	6	Q8K4B0_[R].LPEASQSPLVLK.[Q]_1xPhospho [S7(100)]
Mta1_(446-456)_S449	Mta1	Q8K4B0	Q8K4B0	[R].NNMSPHGIPAR.[S]	0	Unambiguous	Q8K4B0 [446-456]	1xPhospho [S4(100)]	-0.292731511210236	0.182336025046465	0.614280907922698	3	3	6	0.971394111600112	0.919797906587365	0.194140389475011	3	3	6	0.160778135342062	0.314953721551622	0.556598934196239	3	3	6	-0.379868647679397	-0.61969835288266	0.182142818077222	3	3	6	Q8K4B0_[R].NNMSPHGIPAR.[S]_1xPhospho [S4(100)]
Mta1_(457-466)_S460	Mta1	Q8K4B0	Q8K4B0	[R].SSGSPKFAMK.[T]	1	Unambiguous	Q8K4B0 [457-466]	1xPhospho [S4(100)]	0.42318410257621	0.953916390921373	NA	1	2	3	1.19171903901696	1.15658518697936	0.0830091438016455	3	3	6	0.143739212868526	0.288236697057609	0.758723484814988	2	3	5	0.510146134086225	0.603621480559424	0.4162355295921	2	2	4	Q8K4B0_[R].SSGSPKFAMK.[T]_1xPhospho [S4(100)]
Ddx54_(769-783)_S774	Ddx54	Q8K4L0	Q8K4L0	[K].IDDRDSEEEGPSNQR.[G]	1	Unambiguous	Q8K4L0 [769-783]	1xPhospho [S6(100)]	-0.620861956238576	-0.171307622269188	0.401160495343927	3	3	6	-0.505663204981138	-0.667622949858241	0.309052353353042	3	3	6	-0.36462358367895	-0.508875990572636	0.182728445186677	3	3	6	0.311015191638667	0.329917227170673	0.0449618616725653	3	3	6	Q8K4L0_[K].IDDRDSEEEGPSNQR.[G]_1xPhospho [S6(100)]
Ddx54_(769-788)_S774	Ddx54	Q8K4L0	Q8K4L0	[K].IDDRDSEEEGPSNQRGPGPR.[R]	2	Unambiguous	Q8K4L0 [769-788]	1xPhospho [S6(100)]	-0.292421144107597	0.182670524194127	0.768409719991036	3	3	6	-0.424510142727147	-0.580406250722566	0.526561677030065	3	3	6	0.00921847079511662	0.0773082204177255	0.984060608221955	3	3	6	0.118816571833531	0.0657414085383316	0.503291695349356	3	3	6	Q8K4L0_[K].IDDRDSEEEGPSNQRGPGPR.[R]_1xPhospho [S6(100)]
Ddx54_(767-783)_S774	Ddx54	Q8K4L0	Q8K4L0	[K].QKIDDRDSEEEGPSNQR.[G]	2	Unambiguous	Q8K4L0 [767-783]	1xPhospho [S8(100)]	-1.93719621235057	-1.5899911198574	NA	3	1	4	-1.87773683402205	-2.1422158927779	NA	3	1	4	-0.323831318275737	-0.44491373265189	0.594446448889389	3	3	6	0.0289279878113966	-0.0578098963244453	0.972843136058884	3	3	6	Q8K4L0_[K].QKIDDRDSEEEGPSNQR.[G]_1xPhospho [S8(100)]
Ddx54_(63-81)_S74	Ddx54	Q8K4L0	Q8K4L0	[R].ALPSFPTSECVSDVEPDTR.[E]	0	Unambiguous	Q8K4L0 [63-81]	1xCarbamidomethyl [C10]; 1xPhospho [S12(100)]	-0.60228368452247	-0.151284829900935	0.546976693990288	3	3	6	-1.23947119670644	-1.45625999028627	0.0562333561298748	3	3	6	0.89935073100746	1.47303529388381	0.543570582431421	3	3	6	0.19160624531119	0.165790366217826	0.509475724990263	3	3	6	Q8K4L0_[R].ALPSFPTSECVSDVEPDTR.[E]_1xCarbamidomethyl [C10]; 1xPhospho [S12(100)]
Ddx54_(63-85)_S74	Ddx54	Q8K4L0	Q8K4L0	[R].ALPSFPTSECVSDVEPDTREMVR.[A]	1	Unambiguous	Q8K4L0 [63-85]	1xCarbamidomethyl [C10]; 1xPhospho [S12(100)]	0.0476646299612851	0.549199066010779	NA	1	2	3	0.68366579327956	0.610570953533685	NA	2	1	3	0.472782871357312	0.80417703877219	0.2562556988533	3	2	5	0.597593402653584	0.723817212372514	0.295436099790974	3	3	6	Q8K4L0_[R].ALPSFPTSECVSDVEPDTREMVR.[A]_1xCarbamidomethyl [C10]; 1xPhospho [S12(100)]
Ddx54_(30-54)_S40	Ddx54	Q8K4L0	Q8K4L0	[R].TGASQGRDSDSDDGEFEIQAEDDAR.[A]	1	Unambiguous	Q8K4L0 [30-54]	1xPhospho [S11(100)]	-2.94558648170844	-2.67678699075725	NA	1	2	3	-1.26873302773968	-1.48770822209048	NA	2	1	3	-0.0558314839463367	-0.0246900859224262	0.954137951849188	3	3	6	-0.382092586558603	-0.622755143168658	0.727657429157383	3	3	6	Q8K4L0_[R].TGASQGRDSDSDDGEFEIQAEDDAR.[A]_1xPhospho [S11(100)]
Wdr33_(1191-1208)_S1204	Wdr33	Q8K4P0	Q8K4P0	[R].DAPRPDHPPHDGHSPASR.[E]	0	Unambiguous	Q8K4P0 [1191-1208]	1xPhospho [S14(100)]	-0.778075911988115	-0.340745471035056	0.627336358556406	2	3	5	0.359159025679334	0.261817519822225	0.36281156474306	3	3	6	0.21883696071402	0.405989939479451	0.341651260277717	3	3	6	0.944272645963686	1.20032569613343	0.0297878146883206	3	3	6	Q8K4P0_[R].DAPRPDHPPHDGHSPASR.[E]_1xPhospho [S14(100)]
Wdr33_(1191-1210)_S1204	Wdr33	Q8K4P0	Q8K4P0	[R].DAPRPDHPPHDGHSPASRER.[S]	1	Unambiguous	Q8K4P0 [1191-1210]	1xPhospho [S14(100)]	0.50516178771259	1.04226810594623	NA	1	2	3	1.47939773273682	1.46575880755552	NA	2	1	3	0.375751057815261	0.652031188990443	0.705570466078613	2	3	5	0.31264752739015	0.332160862602956	0.644115487342604	3	3	6	Q8K4P0_[R].DAPRPDHPPHDGHSPASRER.[S]_1xPhospho [S14(100)]
Wdr33_(998-1017)_S999	Wdr33	Q8K4P0	Q8K4P0	[R].GSHPDFPDDFRPDDFHPDKR.[F]	1	Unambiguous	Q8K4P0 [998-1017]	1xPhospho [S2(100)]	NA	NA	NA	0	0	0	1.4161257880912	1.39775927671077	0.227299575375134	3	3	6	1.01683338486302	1.65724805414231	0.0154666094837001	3	3	6	1.28804956062278	1.67284494704712	NA	1	3	4	Q8K4P0_[R].GSHPDFPDDFRPDDFHPDKR.[F]_1xPhospho [S2(100)]
Wdr33_(997-1017)_S999	Wdr33	Q8K4P0	Q8K4P0	[R].RGSHPDFPDDFRPDDFHPDKR.[F]	2	Unambiguous	Q8K4P0 [997-1017]	1xPhospho [S3(100)]	NA	NA	NA	0	0	0	1.01419587604893	0.965797755622329	0.358482504851011	2	3	5	0.74874818374371	1.23689055231605	0.294078417878618	3	3	6	1.54960065760887	2.03234531822845	NA	1	3	4	Q8K4P0_[R].RGSHPDFPDDFRPDDFHPDKR.[F]_1xPhospho [S3(100)]
Wdr33_(1211-1225)_S1213	Wdr33	Q8K4P0	Q8K4P0	[R].SSSLQGMDMASLPPR.[K]	0	Unambiguous	Q8K4P0 [1211-1225]	1xPhospho [S3(99.2)]	NA	NA	NA	1	0	1	0.810061131899915	0.746410365065702	0.480616531118419	3	2	5	1.16496335522272	1.88951579598715	0.183801063421896	3	3	6	0.532191347106814	0.633922490017988	0.658084702611387	3	3	6	Q8K4P0_[R].SSSLQGMDMASLPPR.[K]_1xPhospho [S3(99.2)]
Naxe_(41-52)_S43	Naxe	Q8K4Z3	Q8K4Z3	[R].RGSETMAGAAVK.[Y]	1	Unambiguous	Q8K4Z3 [41-52]	1xPhospho [S3(100)]	0.18100874819369	0.692911120269337	0.880356778424836	3	3	6	1.25701170745374	1.22675642711067	0.0569564868671193	3	2	5	0.366726478930063	0.637880652446923	0.695135360364373	3	3	6	0.60436572496091	0.733125727654225	0.391981014499361	3	3	6	Q8K4Z3_[R].RGSETMAGAAVK.[Y]_1xPhospho [S3(100)]
Nup133_(66-81)_S71	Nup133	Q8R0G9	Q8R0G9	[R].IFPHHSISESVNYDVR.[V]	0	Unambiguous	Q8R0G9 [66-81]	1xPhospho [S6(100)]	NA	NA	NA	1	0	1	0.989768385902249	0.939545079511416	0.0251733458037831	2	2	4	1.26442759029309	2.04547568187668	0.0321164720082946	3	2	5	1.616251324288	2.12395624889071	0.00735814330654176	3	3	6	Q8R0G9_[R].IFPHHSISESVNYDVR.[V]_1xPhospho [S6(100)]
Dock7_(937-956)_S945	Dock7	Q8R1A4	Q8R1A4	[K].AAPWGSNPSPSAESTQAMDR.[S]	0	Unambiguous	Q8R1A4 [937-956]	1xPhospho [S9(100)]	NA	NA	NA	3	0	3	NA	NA	NA	2	0	2	0.56252739043622	0.9448964133781	0.542889252100211	3	3	6	-0.773112509223183	-1.16020961748383	0.0892178082552142	3	3	6	Q8R1A4_[K].AAPWGSNPSPSAESTQAMDR.[S]_1xPhospho [S9(100)]
Dock7_(2109-2122)_S2119	Dock7	Q8R1A4	Q8R1A4	[K].AVLPVTCHRDSFSR.[M]	1	Unambiguous	Q8R1A4 [2109-2122]	1xCarbamidomethyl [C7]; 1xPhospho [S11(99.3)]	0.744675461456895	1.30040474169057	0.442753541388751	2	2	4	0.126495340349793	0.0117695477608141	0.822127569620614	3	3	6	-0.153810834515713	-0.178321673432445	0.884851790199476	3	3	6	-1.0447327726946	-1.53354999595504	0.16723132825167	3	3	6	Q8R1A4_[K].AVLPVTCHRDSFSR.[M]_1xCarbamidomethyl [C7]; 1xPhospho [S11(99.3)]
Dock7_(430-437)_S432	Dock7	Q8R1A4	Q8R1A4	[R].KGSWSERR.[N]	2	Unambiguous	Q8R1A4 [430-437]	1xPhospho [S3(99.5)]	0.413234017190736	0.943192654248547	NA	1	3	4	-0.555691146138434	-0.721388904846324	0.403283604140123	3	2	5	0.407577743179873	0.701935420538549	0.531211367072239	3	3	6	0.400032881134133	0.452271492872823	0.546934904716442	3	3	6	Q8R1A4_[R].KGSWSERR.[N]_1xPhospho [S3(99.5)]
Dock7_(1380-1386)_S1382	Dock7	Q8R1A4	Q8R1A4	[R].MNSLTFK.[K]	0	Unambiguous	Q8R1A4 [1380-1386]	1xPhospho [S3(100)]	0.20451955870888	0.718249972265289	0.849706534740142	2	2	4	-0.72212083961467	-0.900253979065326	NA	3	1	4	0.581633279060036	0.974854440074634	0.398119848516619	3	3	6	-1.08895310357054	-1.5943305682671	0.0239061945518856	3	3	6	Q8R1A4_[R].MNSLTFK.[K]_1xPhospho [S3(100)]
Dock7_(1380-1387)_S1382	Dock7	Q8R1A4	Q8R1A4	[R].MNSLTFKK.[S]	1	Unambiguous	Q8R1A4 [1380-1387]	1xPhospho [S3(100)]	1.06378766366081	1.64432894866434	0.239455836942618	3	2	5	0.0598617777798475	-0.0598427761316869	0.942778623063505	3	2	5	-0.075340994356081	-0.0552809914384816	0.914323717428714	2	3	5	-0.503894578038298	-0.790171229937758	0.134961800392369	3	3	6	Q8R1A4_[R].MNSLTFKK.[S]_1xPhospho [S3(100)]
Dock7_(882-893)_S888	Dock7	Q8R1A4	Q8R1A4	[R].SAVRPASLNLNR.[S]	0	Unambiguous	Q8R1A4 [882-893]	1xPhospho [S7(100)]	1.11862909988715	1.70343448374944	0.34323625228186	2	2	4	1.2838820603775	1.25563449309524	0.158440692364025	3	3	6	0.0801122747241434	0.188469680245206	0.900602639155421	3	3	6	-1.13231617780951	-1.65393284661389	0.0472811079305497	3	3	6	Q8R1A4_[R].SAVRPASLNLNR.[S]_1xPhospho [S7(100)]
Dock7_(896-916)_S900	Dock7	Q8R1A4	Q8R1A4	[R].SLSNSNPDISGTPTSPDDEVR.[S]	0	Unambiguous	Q8R1A4 [896-916]	1xPhospho [S5(99.6)]	-0.920550734871331	-0.494298171732245	0.530494117951853	3	2	5	NA	NA	NA	3	0	3	-0.734420817422705	-1.08871792406901	0.45121259805471	2	3	5	-0.822157792665015	-1.2276220573673	0.171776045355124	3	3	6	Q8R1A4_[R].SLSNSNPDISGTPTSPDDEVR.[S]_1xPhospho [S5(99.6)]
Dock7_(180-188)_S180	Dock7	Q8R1A4	Q8R1A4	[R].SMSIDDTPR.[G]	0	Unambiguous	Q8R1A4 [180-188]	1xPhospho [S1(100)]	0.247120740320106	0.764163533390802	0.587106619709946	3	3	6	-0.621447902534508	-0.792058908903406	0.160579065311436	3	2	5	0.507195047093628	0.858135318321109	0.446594025845771	3	3	6	-0.393171382676813	-0.637982880167791	0.137274975132795	3	3	6	Q8R1A4_[R].SMSIDDTPR.[G]_1xPhospho [S1(100)]
Dock7_(927-936)_S929	Dock7	Q8R1A4	Q8R1A4	[R].SNSWVNTGPK.[A]	0	Unambiguous	Q8R1A4 [927-936]	1xPhospho [S3(100)]	0.937279105017294	1.50798394083833	0.0670235435308164	3	2	5	-0.748595002328942	-0.928706252093459	0.356282021415657	3	2	5	0.413987012486621	0.711985152575482	0.42577290146228	3	3	6	-0.563648953806585	-0.872303251236643	0.0283623958430261	3	3	6	Q8R1A4_[R].SNSWVNTGPK.[A]_1xPhospho [S3(100)]
Dock7_(450-474)_S452	Dock7	Q8R1A4	Q8R1A4	[R].TTSGDDACNLTSFRPATLTVANFFK.[Q]	0	Unambiguous	Q8R1A4 [450-474]	1xCarbamidomethyl [C8]; 1xPhospho [S3(100)]	-1.70874550712157	-1.34377763417478	NA	2	1	3	NA	NA	NA	1	0	1	1.88948031992176	3.02555814386778	0.452029352397758	3	2	5	-0.50886538414361	-0.797003572300387	0.0653955648539278	3	3	6	Q8R1A4_[R].TTSGDDACNLTSFRPATLTVANFFK.[Q]_1xCarbamidomethyl [C8]; 1xPhospho [S3(100)]
Dock7_(450-487)_S452	Dock7	Q8R1A4	Q8R1A4	[R].TTSGDDACNLTSFRPATLTVANFFKQEGDRLSDEDLYK.[F]	2	Unambiguous	Q8R1A4 [450-487]	1xCarbamidomethyl [C8]; 1xPhospho [S3(96.2)]	1.55091332510977	2.16933020418935	NA	1	1	2	0.52937883106795	0.444755897514583	NA	2	1	3	0.738250347308893	1.22042994844872	0.510218603334897	3	3	6	-0.833483015201377	-1.24318850595976	0.248380118347635	3	3	6	Q8R1A4_[R].TTSGDDACNLTSFRPATLTVANFFKQEGDRLSDEDLYK.[F]_1xCarbamidomethyl [C8]; 1xPhospho [S3(96.2)]
Eif3c_(34-47)_S39	Eif3c	Q8R1B4	Q8R1B4	[K].QPLLLSEDEEDTKR.[V]	1	Unambiguous	Q8R1B4 [34-47]	1xPhospho [S6(100)]	NA	NA	NA	3	0	3	NA	NA	NA	1	0	1	-0.439430901822553	-0.626173839323236	0.610187877498222	3	3	6	-0.257238896399564	-0.451144515368763	0.702577973751216	2	3	5	Q8R1B4_[K].QPLLLSEDEEDTKR.[V]_1xPhospho [S6(100)]
Dnttip2_(243-263)_S255	Dnttip2	Q8R2M2	Q8R2M2	[R].NMPNVSDSETYNSDFDDSSPR.[N]	0	Unambiguous	Q8R2M2 [243-263]	1xPhospho [S13(100)]	NA	NA	NA	3	0	3	NA	NA	NA	3	0	3	0.390016877948893	0.674399989982958	0.640098229565993	3	3	6	-0.68465336483347	-1.03862306858789	0.29778193903325	3	3	6	Q8R2M2_[R].NMPNVSDSETYNSDFDDSSPR.[N]_1xPhospho [S13(100)]
Rab11fip5_(629-645)_S640	Rab11fip5	Q8R361	Q8R361	[R].IMETSPTLLQISPGPPK.[-]	0	Unambiguous	Q8R361 [629-645]	1xPhospho [S12(100)]	NA	NA	NA	1	0	1	-0.89879658779438	-1.09013067805338	NA	2	1	3	0.319191717525234	0.563346163147946	0.897581568452171	3	3	6	3.13965905706774	4.21787079065982	0.0805518075073365	3	3	6	Q8R361_[R].IMETSPTLLQISPGPPK.[-]_1xPhospho [S12(100)]
Rab11fip5_(538-550)_S539	Rab11fip5	Q8R361	Q8R361	[R].TSLSTALSSGLER.[L]	0	Unambiguous	Q8R361 [538-550]	1xPhospho [S2(99.5)]	NA	NA	NA	0	1	1	0.832681418010623	0.770720805525802	0.326191734080526	3	3	6	1.04822344261911	1.70646765375258	0.0168751513067194	3	3	6	1.90591569388063	2.52209814004132	0.0299432283175686	3	2	5	Q8R361_[R].TSLSTALSSGLER.[L]_1xPhospho [S2(99.5)]
Rab11fip5_(305-314)_S307	Rab11fip5	Q8R361	Q8R361	[R].TYSDEASQLR.[A]	0	Unambiguous	Q8R361 [305-314]	1xPhospho [S3(100)]	0.252533524396599	0.769997178917896	0.750494735964038	2	3	5	-0.878027494064377	-1.06780974833294	0.0912830750041441	3	3	6	-0.276470196045492	-0.370651509518082	0.370177227680674	3	3	6	-0.185751771278473	-0.352885902379326	0.595536096529659	3	3	6	Q8R361_[R].TYSDEASQLR.[A]_1xPhospho [S3(100)]
Nop14_(88-100)_S96	Nop14	Q8R3N1	Q8R3N1	[R].FGEYNSNISPEEK.[M]	0	Unambiguous	Q8R3N1 [88-100]	1xPhospho [S9(100)]	-0.799709228198053	-0.364060847477356	0.0378939422511326	3	3	6	-0.42374898928376	-0.57958822501874	0.302191071262999	3	3	6	0.238070752871867	0.436148518872723	0.276262730679535	3	3	6	-0.133167632356343	-0.280609327443905	0.622020888904139	3	3	6	Q8R3N1_[R].FGEYNSNISPEEK.[M]_1xPhospho [S9(100)]
Nup35_(269-281)_T272	Nup35	Q8R4R6	Q8R4R6	[R].TLGTPTQSGSTPR.[V]	0	Unambiguous	Q8R4R6 [269-281]	1xPhospho [T4(100)]	-1.8910298809659	-1.54023520704459	0.370277571759565	2	2	4	-0.0914418595428099	-0.222451597634963	NA	3	1	4	0.396058541574491	0.683873316440097	0.362625866614944	3	2	5	0.153812953974636	0.113843720150507	0.761295238312149	3	3	6	Q8R4R6_[R].TLGTPTQSGSTPR.[V]_1xPhospho [T4(100)]
Tmx1_(232-257)_S245	Tmx1	Q8VBT0	Q8VBT0	[K].KVEEEQEADEEDVSEEEAEDREGASK.[A]	2	Unambiguous	Q8VBT0 [232-257]	1xPhospho [S14(100)]	-1.41551540830642	-1.02774794775308	0.353844030131329	3	3	6	-0.499198155483222	-0.660674841416045	0.115595474883488	3	3	6	-0.0812952803842546	-0.064617309853343	0.701219135603516	3	3	6	0.0992802254797263	0.0388888208541229	0.821616518509544	3	3	6	Q8VBT0_[K].KVEEEQEADEEDVSEEEAEDREGASK.[A]_1xPhospho [S14(100)]
Tmx1_(233-257)_S245	Tmx1	Q8VBT0	Q8VBT0	[K].VEEEQEADEEDVSEEEAEDREGASK.[A]	1	Unambiguous	Q8VBT0 [233-257]	1xPhospho [S13(100)]	-1.28389876581945	-0.885897686060626	0.359022775401013	3	3	6	-0.290521554072557	-0.436406232735243	0.264665555039257	3	3	6	-0.292389421706021	-0.395612849799936	0.0612730189641044	3	3	6	0.00549493644777865	-0.090018481033918	0.986210338789989	3	3	6	Q8VBT0_[K].VEEEQEADEEDVSEEEAEDREGASK.[A]_1xPhospho [S13(100)]
Tmx1_(233-265)_S245	Tmx1	Q8VBT0	Q8VBT0	[K].VEEEQEADEEDVSEEEAEDREGASKATSQSSIR.[Q]	2	Unambiguous	Q8VBT0 [233-265]	1xPhospho [S13(100)]	-2.57793338362374	-2.28054767641279	0.230556799249508	2	2	4	0.387609860324612	0.292394158786875	0.702625421677431	3	2	5	0.559174632675776	0.939639290379425	0.673205358143794	3	3	6	NA	NA	NA	3	0	3	Q8VBT0_[K].VEEEQEADEEDVSEEEAEDREGASKATSQSSIR.[Q]_1xPhospho [S13(100)]
Myh9_(1938-1957)_S1943	Myh9	Q8VDD5	Q8VDD5	[K].GTGDCSDEEVDGKADGADAK.[A]	1	Unambiguous	Q8VDD5 [1938-1957]	1xCarbamidomethyl [C5]; 1xPhospho [S6(100)]	-0.351506234342289	0.118991377290321	0.60345168056112	3	3	6	-1.53056064565902	-1.76909921268565	0.119099145001245	3	3	6	-0.431638420256987	-0.613955230947048	0.189344006167255	3	3	6	0.0147577964151364	-0.0772867370846928	0.96462855177529	3	3	6	Q8VDD5_[K].GTGDCSDEEVDGKADGADAK.[A]_1xCarbamidomethyl [C5]; 1xPhospho [S6(100)]
Myh9_(1937-1950)_S1943	Myh9	Q8VDD5	Q8VDD5	[R].KGTGDCSDEEVDGK.[A]	1	Unambiguous	Q8VDD5 [1937-1950]	1xCarbamidomethyl [C6]; 1xPhospho [S7(100)]	-0.28936950219892	0.18595944112103	0.78659312980882	3	3	6	-0.559410010966352	-0.725385637758356	0.612183257039815	3	3	6	-0.612666713174717	-0.897807531085402	0.250929676211373	3	3	6	-0.484652465386857	-0.763723064664438	0.299350099166777	3	3	6	Q8VDD5_[R].KGTGDCSDEEVDGK.[A]_1xCarbamidomethyl [C6]; 1xPhospho [S7(100)]
Myh9_(1937-1957)_S1943	Myh9	Q8VDD5	Q8VDD5	[R].KGTGDCSDEEVDGKADGADAK.[A]	2	Unambiguous	Q8VDD5 [1937-1957]	1xCarbamidomethyl [C6]; 1xPhospho [S7(100)]	-0.527008826959175	-0.0701571089497422	0.429619347328344	3	3	6	-1.76812264537221	-2.02441149394261	0.138987413531371	3	3	6	-0.335890888060823	-0.463823133867595	0.162419522748921	3	3	6	0.0466514916479627	-0.0334490495098046	0.870900798902804	3	3	6	Q8VDD5_[R].KGTGDCSDEEVDGKADGADAK.[A]_1xCarbamidomethyl [C6]; 1xPhospho [S7(100)]
Myh9_(1937-1957)_T1939+S1943	Myh9	Q8VDD5	Q8VDD5	[R].KGTGDCSDEEVDGKADGADAK.[A]	2	Unambiguous	Q8VDD5 [1937-1957]	1xCarbamidomethyl [C6]; 2xPhospho [T3(100); S7(100)]	-1.2242778519526	-0.821641053506021	NA	1	2	3	NA	NA	NA	1	0	1	-0.204020108559129	-0.25704979761565	0.844761688228567	2	3	5	1.35369441659059	1.76307339708427	0.021098602316797	3	3	6	Q8VDD5_[R].KGTGDCSDEEVDGKADGADAK.[A]_1xCarbamidomethyl [C6]; 2xPhospho [T3(100); S7(100)]
Phip_(901-913)_S911	Phip	Q8VDD9	Q8VDD9	[K].KANEEKDGPTSPK.[K]	2	Unambiguous	Q8VDD9 [901-913]	1xPhospho [S11(99.6)]	0.170514676160412	0.681601100229224	0.905550034442109	3	2	5	0.432144794629074	0.340256677567776	0.712786059138318	3	3	6	-0.10941312609998	-0.108706082125925	0.928378942333006	3	3	6	0.9595844285536	1.2213716469551	0.209767771301291	3	3	6	Q8VDD9_[K].KANEEKDGPTSPK.[K]_1xPhospho [S11(99.6)]
Phip_(1278-1298)_S1281+S1283	Phip	Q8VDD9	Q8VDD9	[K].KVLSDSEEEEKDADVPGTSTR.[K]	2	Unambiguous	Q8VDD9 [1278-1298]	2xPhospho [S4(100); S6(100)]	-0.556926083030423	-0.102400528342901	0.708460057757196	3	3	6	-0.579567642281175	-0.747049417495594	0.316485715867286	3	2	5	-0.661133511890991	-0.973803454563557	0.473899797332822	3	3	6	-0.504248481267489	-0.790657667745599	0.6728337022926	3	3	6	Q8VDD9_[K].KVLSDSEEEEKDADVPGTSTR.[K]_2xPhospho [S4(100); S6(100)]
Phip_(1471-1483)_S1476	Phip	Q8VDD9	Q8VDD9	[K].SEVSTSPFSIPTR.[S]	0	Unambiguous	Q8VDD9 [1471-1483]	1xPhospho [S6(100)]	-0.269574962913381	0.207293069791988	0.680670935780356	2	2	4	0.678307514489283	0.604812312070791	0.0722466924421799	3	3	6	0.619820640422357	1.03473220936805	0.0102343420322937	3	3	6	-0.440576380851697	-0.703140758058962	0.33938862187701	3	3	6	Q8VDD9_[K].SEVSTSPFSIPTR.[S]_1xPhospho [S6(100)]
Phip_(1279-1298)_S1281+S1283	Phip	Q8VDD9	Q8VDD9	[K].VLSDSEEEEKDADVPGTSTR.[K]	1	Unambiguous	Q8VDD9 [1279-1298]	2xPhospho [S3(100); S5(100)]	-1.86126273444423	-1.5081535687035	0.268770737145339	2	3	5	-1.77121436192264	-2.02773421898467	NA	3	1	4	0.841421008134236	1.38220150862896	NA	3	1	4	-0.80397876639591	-1.20263509777598	0.544141362236636	3	3	6	Q8VDD9_[K].VLSDSEEEEKDADVPGTSTR.[K]_2xPhospho [S3(100); S5(100)]
Phip_(1313-1322)_S1315	Phip	Q8VDD9	Q8VDD9	[R].AQSYDIQAWK.[K]	0	Unambiguous	Q8VDD9 [1313-1322]	1xPhospho [S3(100)]	-0.166087024844736	0.318827529414018	NA	3	1	4	0.704178734744744	0.632616591670633	0.138556271360839	3	2	5	0.599373417680897	1.00267097124301	0.0549941517795842	3	3	6	0.62608170576173	0.762974209455381	0.281994726256942	3	3	6	Q8VDD9_[R].AQSYDIQAWK.[K]_1xPhospho [S3(100)]
Phip_(1313-1323)_S1315	Phip	Q8VDD9	Q8VDD9	[R].AQSYDIQAWKK.[Q]	1	Unambiguous	Q8VDD9 [1313-1323]	1xPhospho [S3(100)]	0.417961173308653	0.948287362028029	0.686521215777626	3	3	6	0.836100653035594	0.774395520738812	0.125447277948272	3	3	6	0.490304495578346	0.831650939437876	0.0251634789916924	3	3	6	0.479531685618017	0.561542109780038	0.195523767571063	3	3	6	Q8VDD9_[R].AQSYDIQAWKK.[Q]_1xPhospho [S3(100)]
Phip_(673-690)_S674	Phip	Q8VDD9	Q8VDD9	[R].GSVSSTSEVHSPPNIGLR.[R]	0	Unambiguous	Q8VDD9 [673-690]	1xPhospho [S2(100)]	-0.813328371364968	-0.378738923028821	0.268805435639611	3	2	5	0.0936812104739402	-0.0234964054058573	NA	3	1	4	0.21844120522218	0.405369395006316	0.639678751974375	3	3	6	-0.315472696630333	-0.531186514960815	0.146502626088601	3	3	6	Q8VDD9_[R].GSVSSTSEVHSPPNIGLR.[R]_1xPhospho [S2(100)]
Phip_(1311-1323)_S1315	Phip	Q8VDD9	Q8VDD9	[R].NRAQSYDIQAWKK.[Q]	2	Unambiguous	Q8VDD9 [1311-1323]	1xPhospho [S5(100)]	1.20078566271829	1.79197898478777	0.372160739084601	3	3	6	1.18112259689897	1.14519699436599	0.137458977624262	3	2	5	0.63197167506897	1.05378502745472	0.0543976476297769	3	3	6	0.723106850748561	0.896334673390058	0.246623675184346	3	3	6	Q8VDD9_[R].NRAQSYDIQAWKK.[Q]_1xPhospho [S5(100)]
Phip_(1775-1788)_S1783	Phip	Q8VDD9	Q8VDD9	[R].TAFYNEDDSEEEQR.[Q]	0	Unambiguous	Q8VDD9 [1775-1788]	1xPhospho [S9(100)]	-0.228113522080637	0.251978271611001	0.820592007554677	3	3	6	0.46332364513287	0.373765165704366	0.350571953899358	3	3	6	-0.146494813482203	-0.166850155004294	0.748637512740004	3	2	5	-0.399947318199437	-0.647296361791665	0.593401958330753	3	3	6	Q8VDD9_[R].TAFYNEDDSEEEQR.[Q]_1xPhospho [S9(100)]
Phip_(670-690)_S674	Phip	Q8VDD9	Q8VDD9	[R].VNRGSVSSTSEVHSPPNIGLR.[R]	1	Unambiguous	Q8VDD9 [670-690]	1xPhospho [S5(100)]	NA	NA	NA	0	0	0	0.572080876617665	0.490648576801669	0.240511311605682	3	2	5	0.0668723532026534	0.167709487918617	0.857023275196327	3	3	6	-0.0253344392178367	-0.132393267921801	0.976452064495212	3	3	6	Q8VDD9_[R].VNRGSVSSTSEVHSPPNIGLR.[R]_1xPhospho [S5(100)]
Phip_(670-691)_S674	Phip	Q8VDD9	Q8VDD9	[R].VNRGSVSSTSEVHSPPNIGLRR.[S]	2	Unambiguous	Q8VDD9 [670-691]	1xPhospho [S5(100)]	NA	NA	NA	1	0	1	1.48593536136892	1.47278491813754	NA	3	1	4	0.383239492983183	0.6637730527212	0.201073537980607	3	3	6	0.665703848496225	0.81743460050015	0.505932792773109	2	2	4	Q8VDD9_[R].VNRGSVSSTSEVHSPPNIGLRR.[S]_1xPhospho [S5(100)]
Uhrf1_(649-658)_S656	Uhrf1	Q8VDF2	Q8VDF2	[K].STGPTLSSPR.[A]	0	Unambiguous	Q8VDF2 [649-658]	1xPhospho [S8(100)]	-1.20355876066181	-0.799310985924184	0.588402988286446	2	2	4	-0.0168404262982684	-0.14227605554617	0.942500697389404	3	2	5	0.563986024653423	0.94718355132179	0.143266211056041	3	3	6	0.302490029731353	0.318199444659428	0.421085922043363	3	3	6	Q8VDF2_[K].STGPTLSSPR.[A]_1xPhospho [S8(100)]
Uhrf1_(284-298)_S289	Uhrf1	Q8VDF2	Q8VDF2	[R].RPLIASPSQPPPALR.[N]	0	Unambiguous	Q8VDF2 [284-298]	1xPhospho [S6(100)]	-1.58187521556005	-1.20704276752764	0.503244683371368	2	2	4	0.29763436458982	0.195695826978717	0.370690760622811	3	3	6	-0.123298595508097	-0.130478493313528	0.65296704254409	3	2	5	0.541575621219756	0.646821116962189	0.275042331581968	3	3	6	Q8VDF2_[R].RPLIASPSQPPPALR.[N]_1xPhospho [S6(100)]
Hdlbp_(26-50)_S31	Hdlbp	Q8VDJ3	Q8VDJ3	[K].VATLNSEEENDPPTYKDAFPPLPEK.[A]	1	Unambiguous	Q8VDJ3 [26-50]	1xPhospho [S6(100)]	-0.139404801066748	0.347584382300757	0.836745330982806	2	3	5	-1.18866534674688	-1.40165800229984	0.241332922591822	3	2	5	1.1703624119757	1.89798151509221	0.371038717079275	3	3	6	-0.17430912749264	-0.337158059003003	0.616903150975767	3	3	6	Q8VDJ3_[K].VATLNSEEENDPPTYKDAFPPLPEK.[A]_1xPhospho [S6(100)]
Hdlbp_(936-946)_S944	Hdlbp	Q8VDJ3	Q8VDJ3	[R].EAKETDPGSPR.[R]	1	Unambiguous	Q8VDJ3 [936-946]	1xPhospho [S9(100)]	-0.30785761234952	0.166033820671312	0.823477087196605	3	3	6	-0.411075983224297	-0.565968310674985	0.659367569432076	3	3	6	-0.23577332547452	-0.306838830661009	0.819849718783662	3	3	6	0.21955899237282	0.204211244814747	0.836126886930199	3	3	6	Q8VDJ3_[R].EAKETDPGSPR.[R]_1xPhospho [S9(100)]
Hnrnpul1_(193-224)_S195	Hnrnpul1	Q8VDM6	Q8VDM6	[R].GRSPQPPAEEDEDDFDDTLVAIDTYNCDLHFK.[V]	1	Unambiguous	Q8VDM6 [193-224]	1xCarbamidomethyl [C27]; 1xPhospho [S3(100)]	-1.23466167459829	-0.832832251912446	0.533129320851584	2	2	4	0.884709223032023	0.826636051250468	0.266087815549179	3	3	6	-0.10471221240622	-0.101335051094151	0.909195450209936	3	3	6	0.455997568458314	0.529194610756594	0.572353849953872	3	3	6	Q8VDM6_[R].GRSPQPPAEEDEDDFDDTLVAIDTYNCDLHFK.[V]_1xCarbamidomethyl [C27]; 1xPhospho [S3(100)]
Atp1a1_(213-227)*_S217	Atp1a1	Q8VDN2	Q8VDN2; Q6PIE5	[K].VDNSSLTGESEPQTR.[S]	0	Unambiguous	Q8VDN2 [213-227]; Q6PIE5 [211-225]	1xPhospho [S5(100)]	0.728880497129285	1.28338166785311	NA	1	2	3	2.08804671176189	2.11988513881734	0.204895383577536	3	3	6	NA	NA	NA	0	1	1	NA	NA	NA	2	0	2	Q8VDN2_[K].VDNSSLTGESEPQTR.[S]_1xPhospho [S5(100)]
Ccar2_(623-635)_na	Ccar2	Q8VDP4	Q8VDP4	[K].RPSSGGEEEEKAR.[G]	1	Unambiguous	Q8VDP4 [623-635]	1xPhospho [S]	-0.197513404482143	0.284957647221468	0.786462031769157	3	3	6	1.11059450782473	1.06939915070421	0.0173784015988247	3	3	6	-1.08646442044107	-1.64072217078182	0.237511812675556	3	3	6	0.42102254838896	0.481121661180412	0.207385302908392	3	3	6	Q8VDP4_[K].RPSSGGEEEEKAR.[G]_1xPhospho [S]
Ccar2_(596-622)_S612	Ccar2	Q8VDP4	Q8VDP4	[K].VSKDEVQNEGTAAESDSPLKEDGLLPK.[R]	2	Unambiguous	Q8VDP4 [596-622]	1xPhospho [S17(99.5)]	-2.10825157020725	-1.77434658446568	0.340670353353479	2	2	4	-0.333817408248313	-0.482937089151364	NA	3	1	4	-2.20523241331227	-3.3949499932912	0.165104455530099	3	3	6	0.12836462175634	0.0788651443240406	0.840005660437036	3	3	6	Q8VDP4_[K].VSKDEVQNEGTAAESDSPLKEDGLLPK.[R]_1xPhospho [S17(99.5)]
Ccar2_(674-692)_S677	Ccar2	Q8VDP4	Q8VDP4	[R].SVASNQSEMEYSSLQDMPK.[E]	0	Unambiguous	Q8VDP4 [674-692]	1xPhospho [S4(100)]	1.01860818912317	1.59563662400694	0.624652720670613	3	2	5	NA	NA	NA	2	0	2	-0.327254765566454	-0.450281696809371	0.707235238654875	3	3	6	-0.629626083199399	-0.962988409049065	0.128258836542082	2	3	5	Q8VDP4_[R].SVASNQSEMEYSSLQDMPK.[E]_1xPhospho [S4(100)]
Tmem5_(58-79)_na	Tmem5	Q8VDX6	Q8VDX6	[R].EQSALESEEWNPWEGDEKNEQR.[H]	1	Unambiguous	Q8VDX6 [58-79]	1xPhospho [S]	-2.22932290631334	-1.90483160813436	0.0612801656113965	2	2	4	NA	NA	NA	3	0	3	0.9468334632675	1.54748820150191	0.574416543757022	3	3	6	0.318809999214686	0.340631142153851	0.311000513399333	3	3	6	Q8VDX6_[R].EQSALESEEWNPWEGDEKNEQR.[H]_1xPhospho [S]
Tmem5_(56-79)_S64	Tmem5	Q8VDX6	Q8VDX6	[R].GREQSALESEEWNPWEGDEKNEQR.[H]	2	Unambiguous	Q8VDX6 [56-79]	1xPhospho [S9(100)]	-0.949312292818876	-0.525296033738533	0.16966828658736	3	2	5	NA	NA	NA	2	0	2	-0.0787384334548351	-0.0606081747600389	0.908363501504686	3	2	5	0.771695426810097	0.96311937179346	0.288361231178527	3	3	6	Q8VDX6_[R].GREQSALESEEWNPWEGDEKNEQR.[H]_1xPhospho [S9(100)]
Rcc1_(9-19)_S11	Rcc1	Q8VE37	Q8VE37	[K].RRSPPEDAIPK.[S]	2	Unambiguous	Q8VE37 [9-19]	1xPhospho [S3(100)]	0.219097985136756	0.73396191845069	0.866768402182394	3	2	5	0.939971843661623	0.88602781322509	0.130038554642371	3	3	6	0.0442280541982134	0.132203234979735	0.900999407405643	3	3	6	0.420333558469607	0.48017464878168	0.0815692299553017	3	3	6	Q8VE37_[K].RRSPPEDAIPK.[S]_1xPhospho [S3(100)]
Rcc1_(10-19)_S11	Rcc1	Q8VE37	Q8VE37	[R].RSPPEDAIPK.[S]	1	Unambiguous	Q8VE37 [10-19]	1xPhospho [S2(100)]	0.0664031512896637	0.569394567916424	0.955059536285881	3	2	5	0.893579602052023	0.836169211881984	0.0289799293276273	3	3	6	0.211632450569043	0.394693270085616	0.520702613290027	3	3	6	-0.233612598159823	-0.418670314018808	0.54254065840145	3	3	6	Q8VE37_[R].RSPPEDAIPK.[S]_1xPhospho [S2(100)]
Rcc1_(11-19)_S11	Rcc1	Q8VE37	Q8VE37	[R].SPPEDAIPK.[S]	0	Unambiguous	Q8VE37 [11-19]	1xPhospho [S1(100)]	-1.02402692557385	-0.605819970592477	0.289750932093306	3	3	6	0.519316913420693	0.433942168250465	0.191215627190776	3	3	6	0.042331105245113	0.129228819683076	0.952513692035523	3	3	6	-0.00640460685487021	-0.10637432998078	0.991650895889951	3	3	6	Q8VE37_[R].SPPEDAIPK.[S]_1xPhospho [S1(100)]
Srsf4_(106-114)*_S113	Srsf4	Q8VE97	Q8VE97; Q3TWW8; O35326	[R].LIVENLSSR.[CV]	0	Unambiguous	Q8VE97 [106-114]; Q3TWW8 [112-120]; O35326 [110-118]	1xPhospho [S8(99.7)]	0.124139971411437	0.631620612349784	0.940657262482465	2	3	5	0.467950801191583	0.378738056025664	0.342639397938349	3	3	6	-0.426539277254003	-0.605959776497344	0.41055728705166	3	3	6	-0.353557361558924	-0.583533652235003	0.46466134995594	3	3	6	Q8VE97_[R].LIVENLSSR.[CV]_1xPhospho [S8(99.7)]
Srsf4_(405-414)_S407	Srsf4	Q8VE97	Q8VE97	[R].SVSKEREHAK.[A]	2	Unambiguous	Q8VE97 [405-414]	1xPhospho [S3(100)]	-0.0334843320496954	0.461740510011918	0.985064493342321	3	3	6	1.01954230338	0.971543660102498	0.244271671756515	3	3	6	-0.294823775986786	-0.399429916462885	0.782271694139648	3	3	6	0.167215016034563	0.132264771871025	0.851367608755315	3	3	6	Q8VE97_[R].SVSKEREHAK.[A]_1xPhospho [S3(100)]
Hnrnpu_(245-276)_S247	Hnrnpu	Q8VEK3	Q8VEK3	[R].AKSPQPPVEEEDEHFDDTVVCLDTYNCDLHFK.[I]	1	Unambiguous	Q8VEK3 [245-276]	2xCarbamidomethyl [C21; C27]; 1xPhospho [S3(100)]	-0.937932355942543	-0.513031270001597	0.426405545502155	3	3	6	-0.493603082081417	-0.654661712398191	0.0784343656357892	3	3	6	0.178808556072971	0.343225414967284	0.636225033861405	3	3	6	0.240398292114746	0.232854733902388	0.313373789500218	3	3	6	Q8VEK3_[R].AKSPQPPVEEEDEHFDDTVVCLDTYNCDLHFK.[I]_2xCarbamidomethyl [C21; C27]; 1xPhospho [S3(100)]
Hnrnpu_(245-279)_S247	Hnrnpu	Q8VEK3	Q8VEK3	[R].AKSPQPPVEEEDEHFDDTVVCLDTYNCDLHFKISR.[D]	2	Unambiguous	Q8VEK3 [245-279]	2xCarbamidomethyl [C21; C27]; 1xPhospho [S3(100)]	0.345053824375011	0.869711231151842	0.705696119385389	2	2	4	-0.0451838261859265	-0.17273723238688	0.923337063317131	3	3	6	0.751551223663619	1.24128571793255	0.420915796834245	3	3	6	0.948623475131464	1.2063058840156	0.146436381891544	3	3	6	Q8VEK3_[R].AKSPQPPVEEEDEHFDDTVVCLDTYNCDLHFKISR.[D]_2xCarbamidomethyl [C21; C27]; 1xPhospho [S3(100)]
Hnrnpu_(38-68)_S58	Hnrnpu	Q8VEK3	Q8VEK3	[R].LQAALDNEAGGRPAMEPGNGSLDLGGDAAGR.[S]	0	Unambiguous	Q8VEK3 [38-68]	1xPhospho [S21(100)]	-1.57832153648864	-1.20321277842653	0.1086086436373	3	2	5	-1.7961624873595	-2.05454643148524	0.118737373135149	2	2	4	0.94991544686877	1.55232075071347	0.495766520764992	3	3	6	0.664648895015513	0.815984573441326	0.591058702732616	3	3	6	Q8VEK3_[R].LQAALDNEAGGRPAMEPGNGSLDLGGDAAGR.[S]_1xPhospho [S21(100)]
Hnrnpu_(25-31)_S26	Hnrnpu	Q8VEK3	Q8VEK3	[R].LSDKGLK.[A]	1	Unambiguous	Q8VEK3 [25-31]	1xPhospho [S2(100)]	-0.00940872332487963	0.487688075103151	0.986275227900345	3	3	6	0.882923647671947	0.824717060338253	0.332029559972627	3	3	6	0.83940267270941	1.37903675938698	0.0257628190919487	3	3	6	1.0311115738822	1.31968526747316	0.165902583524068	3	3	6	Q8VEK3_[R].LSDKGLK.[A]_1xPhospho [S2(100)]
Hnrnpu_(24-31)_S26	Hnrnpu	Q8VEK3	Q8VEK3	[R].RLSDKGLK.[A]	2	Unambiguous	Q8VEK3 [24-31]	1xPhospho [S3(100)]	0.41349070023824	0.943469295232335	0.666028078878304	3	3	6	0.763077704728679	0.695916405649462	0.292607912977771	3	3	6	0.350241347139928	0.612031971551278	0.294943142367598	3	3	6	1.45317069341895	1.89980292663174	0.14789694449568	3	3	6	Q8VEK3_[R].RLSDKGLK.[A]_1xPhospho [S3(100)]
Rbm39_(134-150)_S136	Rbm39	Q8VH51	Q8VH51	[K].DKSPVREPIDNLTPEER.[D]	2	Unambiguous	Q8VH51 [134-150]	1xPhospho [S3(100)]	-0.153131996068975	0.33278985353467	0.803731735976585	3	3	6	0.236635545346537	0.130139266107088	0.639284218313743	3	3	6	-0.0789354362290087	-0.0609170750412133	0.864742144987072	3	3	6	0.119469219064841	0.0666384681362843	0.315791881353668	3	3	6	Q8VH51_[K].DKSPVREPIDNLTPEER.[D]_1xPhospho [S3(100)]
Rbm39_(136-150)_S136	Rbm39	Q8VH51	Q8VH51	[K].SPVREPIDNLTPEER.[D]	1	Unambiguous	Q8VH51 [136-150]	1xPhospho [S1(100)]	1.03691565511751	1.61536755463359	0.311682651953389	2	3	5	0.278329144219076	0.174948149071587	0.695140116090495	3	3	6	0.201802608072697	0.379280080480754	0.765792961245036	3	3	6	-0.184466341322304	-0.351119086825136	0.828546408932605	3	2	5	Q8VH51_[K].SPVREPIDNLTPEER.[D]_1xPhospho [S1(100)]
Rbm39_(93-103)_S97	Rbm39	Q8VH51	Q8VH51	[R].GRYRSPYSGPK.[F]	2	Unambiguous	Q8VH51 [93-103]	1xPhospho [S5(100)]	0.122688621262379	0.630056415037338	0.751835251489543	2	2	4	1.32298833739562	1.29766273333997	0.0097218413839588	3	3	6	0.545487179636367	0.918177368788872	0.224604387226755	3	3	6	0.14955332753975	0.10798888986273	0.873184104412711	3	3	6	Q8VH51_[R].GRYRSPYSGPK.[F]_1xPhospho [S5(100)]
Rbm39_(127-133)_S129	Rbm39	Q8VH51	Q8VH51	[R].SKSPFRK.[D]	2	Unambiguous	Q8VH51 [127-133]	1xPhospho [S3(100)]	0.580498880247272	1.12346290083892	0.64737878071731	3	2	5	1.73007089613213	1.73516189926894	0.126432514254574	2	2	4	1.28756060767212	2.08174824505642	NA	2	1	3	-0.0428758909347797	-0.156503885219789	0.9524605116616	3	3	6	Q8VH51_[R].SKSPFRK.[D]_1xPhospho [S3(100)]
Rbm39_(127-133)_S127+S129	Rbm39	Q8VH51	Q8VH51	[R].SKSPFRK.[D]	2	Unambiguous	Q8VH51 [127-133]	2xPhospho [S1(100); S3(100)]	0.00282457465238339	0.500872551523817	0.998151016901734	3	3	6	0.66003799180072	0.585177717646076	0.562123137755704	3	3	6	-1.09530030129307	-1.65457682887512	0.419912088866443	3	3	6	-0.373902716427497	-0.61149821713781	0.586185777240628	3	3	6	Q8VH51_[R].SKSPFRK.[D]_2xPhospho [S1(100); S3(100)]
Rbm39_(97-103)_S97	Rbm39	Q8VH51	Q8VH51	[R].SPYSGPK.[F]	0	Unambiguous	Q8VH51 [97-103]	1xPhospho [S1(100)]	-0.688895485069455	-0.244630977782355	0.470914353776698	2	2	4	0.941797021306614	0.887989365446424	0.351028306077772	3	3	6	2.12738522921078	3.39859295863336	0.106414457431387	3	2	5	-1.03759069069118	-1.52373324824943	0.362557348114604	3	3	6	Q8VH51_[R].SPYSGPK.[F]_1xPhospho [S1(100)]
Rbm39_(330-346)_S337	Rbm39	Q8VH51	Q8VH51	[R].TDASSASSFLDSDELER.[T]	0	Unambiguous	Q8VH51 [330-346]	1xPhospho [S8(100)]	-0.493523083209579	-0.0340677404314943	0.798658108518132	2	2	4	0.637978566465446	0.561470044649696	0.67049850183061	3	2	5	0.749414509119656	1.23793535027307	0.37630271152357	3	3	6	-0.335491841774427	-0.558702706607366	0.176463182775281	3	3	6	Q8VH51_[R].TDASSASSFLDSDELER.[T]_1xPhospho [S8(100)]
Rbm39_(95-103)_S97	Rbm39	Q8VH51	Q8VH51	[R].YRSPYSGPK.[F]	1	Unambiguous	Q8VH51 [95-103]	1xPhospho [S3(100)]	0.367657099649234	0.894071984109605	0.740473968632171	3	3	6	0.763141988913864	0.695985493053963	0.0241029117581027	3	3	6	-0.127363312051233	-0.136851967435078	0.653813144205509	3	3	6	-0.0349350957975352	-0.145589311233253	0.952605512305577	3	3	6	Q8VH51_[R].YRSPYSGPK.[F]_1xPhospho [S3(100)]
Gatad2b_(480-499)_S487	Gatad2b	Q8VHR5	Q8VHR5	[R].LQQQAALSPTTAPAVSSVSK.[Q]	0	Unambiguous	Q8VHR5 [480-499]	1xPhospho [S8(100)]	-3.11853079701471	-2.86317828536003	NA	1	1	2	0.912590090376026	0.856600135799403	NA	3	1	4	0.238621307705607	0.437011788659951	0.395067898571756	3	3	6	-0.540307645123163	-0.840220766275799	0.56289387941966	3	3	6	Q8VHR5_[R].LQQQAALSPTTAPAVSSVSK.[Q]_1xPhospho [S8(100)]
Gatad2b_(120-138)_S130	Gatad2b	Q8VHR5	Q8VHR5	[R].LTPSPDIIVLSDNEASSPR.[S]	0	Unambiguous	Q8VHR5 [120-138]	1xPhospho [S11(100)]	-0.788906216819983	-0.352417867060214	0.438154780077644	3	3	6	-1.31065061440451	-1.5327578288841	0.180189375229852	3	3	6	0.306724724850547	0.543797922983487	0.799579449009093	3	3	6	-0.35114597451013	-0.580219215594925	0.732942188781631	3	3	6	Q8VHR5_[R].LTPSPDIIVLSDNEASSPR.[S]_1xPhospho [S11(100)]
Gatad2b_(333-354)_S335	Gatad2b	Q8VHR5	Q8VHR5	[R].VSSPLPSPSAMSDAANSQAAAK.[L]	0	Unambiguous	Q8VHR5 [333-354]	1xPhospho [S3(99.5)]	-1.63692730083342	-1.26637533030379	0.2280785992798	2	2	4	-0.98897358322362	-1.18704556531538	0.132783125408949	3	3	6	0.583825912128953	0.978292487961736	0.14405902848302	3	3	6	0.498618058726623	0.587776212011367	0.419171435464037	3	3	6	Q8VHR5_[R].VSSPLPSPSAMSDAANSQAAAK.[L]_1xPhospho [S3(99.5)]
Gatad2b_(333-354)_S335+S339	Gatad2b	Q8VHR5	Q8VHR5	[R].VSSPLPSPSAMSDAANSQAAAK.[L]	0	Unambiguous	Q8VHR5 [333-354]	2xPhospho [S3(100); S7(100)]	0.28240603743062	0.802192376358119	NA	1	1	2	1.00046180031569	0.951037490046846	NA	3	1	4	0.393882615646526	0.680461465344179	0.497451290445396	3	3	6	NA	NA	NA	0	1	1	Q8VHR5_[R].VSSPLPSPSAMSDAANSQAAAK.[L]_2xPhospho [S3(100); S7(100)]
Acly_(453-460)_S455	Acly	Q91V92	Q91V92	[R].TASFSESR.[A]	0	Unambiguous	Q91V92 [453-460]	1xPhospho [S3(100)]	-0.0412280435356767	0.453394699938043	0.962774158446253	3	3	6	0.0713977500677498	-0.047444853042568	0.840148618187489	2	2	4	0.17193349864547	0.332445327319514	0.806690924007317	3	3	6	0.245815896512097	0.240301197764342	0.773169015098552	3	3	6	Q91V92_[R].TASFSESR.[A]_1xPhospho [S3(100)]
Acly_(453-468)_S455	Acly	Q91V92	Q91V92	[R].TASFSESRADEVAPAK.[K]	1	Unambiguous	Q91V92 [453-468]	1xPhospho [S3(100)]	-0.18834789783078	0.29483580162864	0.58562093977203	3	3	6	0.603360130112133	0.524264969892016	0.326177676560184	3	3	6	0.530415092997636	0.894544342197649	0.329697508807767	2	3	5	0.143184487954904	0.0992349590968872	0.783079710932548	3	3	6	Q91V92_[R].TASFSESRADEVAPAK.[K]_1xPhospho [S3(100)]
Acly_(453-469)_S455	Acly	Q91V92	Q91V92	[R].TASFSESRADEVAPAKK.[A]	2	Unambiguous	Q91V92 [453-469]	1xPhospho [S3(99.7)]	0.178834451760533	0.69056776526337	0.849433137702279	3	3	6	0.500035221017814	0.413219776286189	0.0015104527632785	3	3	6	-0.165968101744973	-0.197384264206531	0.4353527050175	3	2	5	0.0750959901671007	0.00564773843538586	0.826416894768319	3	3	6	Q91V92_[R].TASFSESRADEVAPAKK.[A]_1xPhospho [S3(99.7)]
Cavin3_(137-174)_na	Cavin3	Q91VJ2	Q91VJ2	[R].AFQKVPELLGPEDQLVLGPDQPEDEVGESSEEEPVESR.[A]	1	Unambiguous	Q91VJ2 [137-174]	1xPhospho [S]	-0.130817634205041	0.356839229131017	NA	2	1	3	NA	NA	NA	2	0	2	-1.08461581276064	-1.63782355458384	0.738958269335519	2	2	4	-0.0320207637726462	-0.141583579822579	0.985669822650916	3	3	6	Q91VJ2_[R].AFQKVPELLGPEDQLVLGPDQPEDEVGESSEEEPVESR.[A]_1xPhospho [S]
Rbmxl1_(78-93)_S88	Rbmxl1	Q91VM5	Q91VM5	[K].AIKVEQATKPSFESGR.[R]	1	Unambiguous	Q91VM5 [78-93]	1xPhospho [S11(100)]	-0.461969214781015	-6.04567823594074e-05	0.282307365905534	2	2	4	-0.466832285094697	-0.625890641023147	0.258211959509179	3	3	6	-0.0467731163877128	-0.010486568750762	0.920806353348682	3	3	6	0.278640949167977	0.285419030378378	0.516404963017169	3	3	6	Q91VM5_[K].AIKVEQATKPSFESGR.[R]_1xPhospho [S11(100)]
Rbmxl1_(315-328)_S323	Rbmxl1	Q91VM5	Q91VM5	[R].DGYGGSRDSYSSSR.[S]	1	Unambiguous	Q91VM5 [315-328]	1xPhospho [S9(100)]	-0.54619292850969	-0.0908328363794602	0.218918809080283	2	3	5	-0.0857478144043098	-0.21633210185851	0.905866308531625	3	3	6	0.0671744074351865	0.168183108849849	0.89670936856508	3	3	6	0.209856681533926	0.190875478350405	0.589109649520872	3	3	6	Q91VM5_[R].DGYGGSRDSYSSSR.[S]_1xPhospho [S9(100)]
Rbmxl1_(322-336)_S329	Rbmxl1	Q91VM5	Q91VM5	[R].DSYSSSRSDLYSSGR.[D]	1	Unambiguous	Q91VM5 [322-336]	1xPhospho [S8(99.6)]	-1.42337915269218	-1.03622312367252	NA	1	2	3	-0.796333502704847	-0.980011702668355	0.678818622792709	3	2	5	-0.511000487662669	-0.73839492495154	0.424719548245645	3	3	6	-0.59320918696856	-0.912933609573477	NA	2	1	3	Q91VM5_[R].DSYSSSRSDLYSSGR.[D]_1xPhospho [S8(99.6)]
Rbmxl1_(201-207)_S205	Rbmxl1	Q91VM5	Q91VM5	[R].DVYLSPR.[D]	0	Unambiguous	Q91VM5 [201-207]	1xPhospho [S5(100)]	-0.1245690508545	0.363573660026176	0.819400376804611	3	3	6	0.563579753264743	0.48151226207498	0.350514499583873	3	3	6	0.0780434255985267	0.185225725538014	0.641078827856738	3	3	6	-0.161475668785417	-0.319518549087155	0.698862919638135	3	3	6	Q91VM5_[R].DVYLSPR.[D]_1xPhospho [S5(100)]
Rbmxl1_(201-214)_S205	Rbmxl1	Q91VM5	Q91VM5	[R].DVYLSPRDDGYSTK.[D]	1	Unambiguous	Q91VM5 [201-214]	1xPhospho [S5(100)]	-0.203816519304132	0.278164444856765	0.817069402009211	3	3	6	-0.0427315888620869	-0.170101767514178	0.913709282476093	3	3	6	0.255408417087443	0.46333397031403	0.483715120977019	3	3	6	-0.105656569304165	-0.242795540796406	0.555536504843188	3	3	6	Q91VM5_[R].DVYLSPRDDGYSTK.[D]_1xPhospho [S5(100)]
Rbmxl1_(201-220)_S205	Rbmxl1	Q91VM5	Q91VM5	[R].DVYLSPRDDGYSTKDSYSSR.[ED]	2	Unambiguous	Q91VM5 [201-220]	1xPhospho [S5(100)]	-0.307739232334245	0.166161405115259	0.575361963664487	2	2	4	0.119274676461666	0.00400936653783585	0.887858954555193	3	3	6	0.552896249825813	0.929794788261067	0.392944523213816	3	3	6	-0.423967936889696	-0.680312554171133	0.129642097919133	3	3	6	Q91VM5_[R].DVYLSPRDDGYSTKDSYSSR.[ED]_1xPhospho [S5(100)]
Rbmxl1_(242-255)_S246	Rbmxl1	Q91VM5	Q91VM5	[R].DYSHSSSRDDYPSR.[G]	1	Unambiguous	Q91VM5 [242-255]	1xPhospho [S5(100)]	1.10954702385261	1.69364624695911	0.318458675488803	3	3	6	0.24195566584978	0.135856898152132	0.680246916610678	3	3	6	-0.0900857113467168	-0.0784007025357027	0.885866611703987	3	3	6	0.340572742681044	0.370543898950646	0.536810074955111	3	3	6	Q91VM5_[R].DYSHSSSRDDYPSR.[G]_1xPhospho [S5(100)]
Rbmxl1_(345-352)_S349	Rbmxl1	Q91VM5	Q91VM5	[R].GLPPSMER.[G]	0	Unambiguous	Q91VM5 [345-352]	1xPhospho [S5(100)]	0.375424488306403	0.902443312331228	0.771369195479942	3	3	6	0.437422487834942	0.345928712210486	0.331510009547616	3	3	6	0.187005284650624	0.356077882517392	0.604027436306881	3	3	6	-0.706048805742132	-1.06803097028238	0.251596472516467	3	3	6	Q91VM5_[R].GLPPSMER.[G]_1xPhospho [S5(100)]
Rbmxl1_(162-169)_T163	Rbmxl1	Q91VM5	Q91VM5	[R].STPSGPVR.[S]	0	Unambiguous	Q91VM5 [162-169]	1xPhospho [T2(99.6)]	0.789699101073252	1.34892911475805	0.31497355375421	3	2	5	1.02989023189481	0.982664770543519	0.255851761021861	3	3	6	-0.102345975336845	-0.0976247921948969	0.899523495938905	3	3	6	-0.42167846376271	-0.67716568746537	0.648725962219217	3	3	6	Q91VM5_[R].STPSGPVR.[S]_1xPhospho [T2(99.6)]
Ncoa5_(27-36)_S29	Ncoa5	Q91W39	Q91W39	[R].DRSPIRGSPR.[R]	2	Unambiguous	Q91W39 [27-36]	1xPhospho [S3(100)]	-0.53427281042307	-0.0779858905978168	0.217139534814922	3	3	6	-1.01740243370816	-1.21759857749529	0.125190258443332	3	3	6	-0.40652589055809	-0.574578793140367	0.302893149334335	3	3	6	0.769922471506005	0.960682455652585	0.231570889242338	3	3	6	Q91W39_[R].DRSPIRGSPR.[R]_1xPhospho [S3(100)]
Ncoa5_(27-36)_S29+S34	Ncoa5	Q91W39	Q91W39	[R].DRSPIRGSPR.[R]	2	Unambiguous	Q91W39 [27-36]	2xPhospho [S3(100); S8(100)]	0.16620450837809	0.676955802975715	0.725778484100225	3	3	6	-0.107699182760667	-0.239923644018197	0.70999757906784	3	3	6	-0.58064450942535	-0.847596726778211	0.153356647306086	3	3	6	0.13015861458671	0.0813309764151557	0.775042286009234	3	3	6	Q91W39_[R].DRSPIRGSPR.[R]_2xPhospho [S3(100); S8(100)]
Ncoa5_(124-132)_S126	Ncoa5	Q91W39	Q91W39	[R].EGSYDRYLR.[V]	1	Unambiguous	Q91W39 [124-132]	1xPhospho [S3(100)]	-0.095309423696055	0.395108317733768	0.561386661968304	2	2	4	0.394366799066726	0.299655966006234	0.443321257552138	3	3	6	0.0698489319848319	0.172376762410613	0.884722545870963	2	3	5	-0.1440386457404	-0.29555146835526	0.794492729788764	3	3	6	Q91W39_[R].EGSYDRYLR.[V]_1xPhospho [S3(100)]
Ncoa5_(374-388)_S378	Ncoa5	Q91W39	Q91W39	[R].LLRSSADSLPGPISR.[Q]	1	Unambiguous	Q91W39 [374-388]	1xPhospho [S5(100)]	-0.941329758847011	-0.516692831958864	0.3611640166938	3	3	6	-0.851082005498708	-1.03885093268233	0.147705938384975	3	3	6	-0.0896842000129754	-0.0777711329044743	0.750254613872887	3	3	6	0.0398271833482903	-0.0428290192176686	0.882767469354408	3	3	6	Q91W39_[R].LLRSSADSLPGPISR.[Q]_1xPhospho [S5(100)]
Ncoa5_(374-388)_S378+S381	Ncoa5	Q91W39	Q91W39	[R].LLRSSADSLPGPISR.[Q]	1	Unambiguous	Q91W39 [374-388]	2xPhospho [S5(100); S8(100)]	0.259516725796412	0.777523346789202	0.762953382500298	3	3	6	-0.688299139852297	-0.863905171879225	0.25616203458178	3	3	6	-1.02891997443204	-1.55049249951561	0.23260887573538	3	3	6	-0.23776273112912	-0.42437464621281	0.602816269580408	3	3	6	Q91W39_[R].LLRSSADSLPGPISR.[Q]_2xPhospho [S5(100); S8(100)]
Rrp9_(45-61)_S53	Rrp9	Q91WM3	Q91WM3	[K].MNEEISSDSESESLAPR.[K]	0	Unambiguous	Q91WM3 [45-61]	1xPhospho [S9(100)]	-0.766594634932348	-0.328371487592305	0.541071592438306	3	2	5	-0.226637428171517	-0.367748779356365	0.676494750232749	3	3	6	0.133128415188973	0.271598969997936	0.8604496268805	3	3	6	-0.75186486811503	-1.13100486570442	0.538417263223336	3	3	6	Q91WM3_[K].MNEEISSDSESESLAPR.[K]_1xPhospho [S9(100)]
Ppan_(224-260)_S238	Ppan	Q91YU8	Q91YU8	[R].LQDISELLATGVGLSDSEVEPDGEHNTTELPQAVAGR.[G]	0	Unambiguous	Q91YU8 [224-260]	1xPhospho [S15(100)]	-4.95200126223604	-4.83920700317803	NA	1	1	2	NA	NA	NA	3	0	3	0.486714610340336	0.826022000637105	0.61804721212235	2	2	4	0.0552106426156769	-0.021684549244474	0.96547058795214	3	3	6	Q91YU8_[R].LQDISELLATGVGLSDSEVEPDGEHNTTELPQAVAGR.[G]_1xPhospho [S15(100)]
Fyttd1_(21-39)_S23	Fyttd1	Q91Z49	Q91Z49	[K].ARSNENLDKIDMSLDDIIK.[L]	2	Unambiguous	Q91Z49 [21-39]	1xPhospho [S3(100)]	0.364374913567326	0.890534597455116	0.514180629670223	3	3	6	1.16540697963951	1.12830712940981	0.261953915896668	3	3	6	-0.183669003409531	-0.225139271841117	0.750316774932282	2	3	5	-0.361140162997696	-0.593956166088875	0.423037657580956	3	3	6	Q91Z49_[K].ARSNENLDKIDMSLDDIIK.[L]_1xPhospho [S3(100)]
Fyttd1_(114-131)_S117	Fyttd1	Q91Z49	Q91Z49	[R].KGISPMNRPPLSDKNIER.[Y]	2	Unambiguous	Q91Z49 [114-131]	1xPhospho [S4(100)]	-0.343030418410096	0.128126215296523	0.322416908735558	2	2	4	0.34068070596364	0.241958527365077	0.713332955464844	3	3	6	-0.19281889653208	-0.239486301065085	0.728425651840339	3	3	6	-0.115785617880227	-0.256717855651013	0.901219372868336	3	3	6	Q91Z49_[R].KGISPMNRPPLSDKNIER.[Y]_1xPhospho [S4(100)]
Fyttd1_(23-39)_S23	Fyttd1	Q91Z49	Q91Z49	[R].SNENLDKIDMSLDDIIK.[L]	1	Unambiguous	Q91Z49 [23-39]	1xPhospho [S1(100)]	-0.338721373823186	0.132770302022547	0.458681781898031	3	3	6	1.21346911570236	1.17996039725191	0.252209857698204	3	3	6	-0.8026904444969	-1.19576467550363	0.349175165517626	3	3	6	-0.531990559173934	-0.82878898288682	0.194297094367637	3	3	6	Q91Z49_[R].SNENLDKIDMSLDDIIK.[L]_1xPhospho [S1(100)]
Smarca5_(34-68)_S65	Smarca5	Q91ZW3	Q91ZW3	[K].GGPEGGAAPAAPCAAGSGPADTEMEEVFDHGSPGK.[Q]	0	Unambiguous	Q91ZW3 [34-68]	1xCarbamidomethyl [C13]; 1xPhospho [S32(100)]	-1.91416572418548	-1.56516993682619	NA	1	1	2	NA	NA	NA	2	0	2	-0.691514885372863	-1.02144143758376	0.372152944166034	3	3	6	-0.0131411114718967	-0.115633614067877	0.948736565001477	3	3	6	Q91ZW3_[K].GGPEGGAAPAAPCAAGSGPADTEMEEVFDHGSPGK.[Q]_1xCarbamidomethyl [C13]; 1xPhospho [S32(100)]
Smarca5_(34-70)_S65	Smarca5	Q91ZW3	Q91ZW3	[K].GGPEGGAAPAAPCAAGSGPADTEMEEVFDHGSPGKQK.[E]	1	Unambiguous	Q91ZW3 [34-70]	1xCarbamidomethyl [C13]; 1xPhospho [S32(100)]	-1.20985529719733	-0.806097098519391	0.144540147707472	3	2	5	-1.17360341972773	-1.38547067035269	0.273850671930091	3	2	5	-0.648314520301819	-0.95370328022399	0.226232299459483	3	3	6	0.0390138741136634	-0.0439469077492129	0.86370847278071	3	3	6	Q91ZW3_[K].GGPEGGAAPAAPCAAGSGPADTEMEEVFDHGSPGKQK.[E]_1xCarbamidomethyl [C13]; 1xPhospho [S32(100)]
Smarca5_(97-118)_T112+S115	Smarca5	Q91ZW3	Q91ZW3	[K].QTELFAHFIQPAAQKTPTSPLK.[M]	1	Unambiguous	Q91ZW3 [97-118]	2xPhospho [T16(99); S19(99)]	NA	NA	NA	1	0	1	NA	NA	NA	2	0	2	-0.0584955212813201	-0.0288672955342582	NA	3	1	4	0.90635728510813	1.14821126626441	0.232308782686032	3	3	6	Q91ZW3_[K].QTELFAHFIQPAAQKTPTSPLK.[M]_2xPhospho [T16(99); S19(99)]
Smarca5_(112-118)_S115	Smarca5	Q91ZW3	Q91ZW3	[K].TPTSPLK.[M]	0	Unambiguous	Q91ZW3 [112-118]	1xPhospho [S4(100)]	-0.28546698275546	0.190165394060222	0.813505727689018	3	3	6	1.07486049928065	1.03099514985029	0.187052080957611	3	3	6	0.151827099730916	0.300918500836157	0.847279668074449	3	3	6	0.451852625577067	0.523497412306637	0.597643457654171	3	3	6	Q91ZW3_[K].TPTSPLK.[M]_1xPhospho [S4(100)]
Rab31_(25-45)_S35	Rab31	Q921E2	Q921E2	[R].FVQDHFDHNISPTIGASFMTK.[T]	0	Unambiguous	Q921E2 [25-45]	1xPhospho [S11(100)]	-2.07017330903704	-1.73330761545899	0.400113616805453	2	2	4	-0.63404981714831	-0.805602419953741	NA	2	1	3	1.50891511571375	2.42883203644015	0.182963380940672	3	3	6	0.0415534187200599	-0.0404563193358916	0.939635360148197	3	3	6	Q921E2_[R].FVQDHFDHNISPTIGASFMTK.[T]_1xPhospho [S11(100)]
Ddx27_(10-38)_S25	Ddx27	Q921N6	Q921N6	[R].TIGENDEVPVEPESDSGDEEEEGPIVLGR.[K]	0	Unambiguous	Q921N6 [10-38]	1xPhospho [S16(100)]	-1.41334070104166	-1.02540414997203	0.334018414622792	2	2	4	-0.16117306317982	-0.297393013757291	NA	2	1	3	0.327800510921571	0.576844748189991	0.630486807501598	3	2	5	0.76195636480232	0.949733091073941	0.607251482310313	3	3	6	Q921N6_[R].TIGENDEVPVEPESDSGDEEEEGPIVLGR.[K]_1xPhospho [S16(100)]
Ddx27_(10-39)_S25	Ddx27	Q921N6	Q921N6	[R].TIGENDEVPVEPESDSGDEEEEGPIVLGRK.[Q]	1	Unambiguous	Q921N6 [10-39]	1xPhospho [S16(100)]	-1.10326911396073	-0.691223495157197	0.364814305823236	2	2	4	-0.293680853145934	-0.439801589966495	0.51648799210462	3	3	6	-0.0497256775823196	-0.0151161836738241	0.915336922363941	3	3	6	0.140113222431224	0.0950135235591188	0.713289569520737	3	3	6	Q921N6_[R].TIGENDEVPVEPESDSGDEEEEGPIVLGRK.[Q]_1xPhospho [S16(100)]
Tor1aip1_(147-175)_S151	Tor1aip1	Q921T2	Q921T2	[R].GLRDSPSSSEDREEDEPSSRPVTSQTASK.[K]	2	Unambiguous	Q921T2 [147-175]	1xPhospho [S5(100)]	0.144638574611805	0.653713048179774	0.791709282317555	2	2	4	0.477005397372264	0.388469198251867	0.366104352388237	3	2	5	0.0746946638150898	0.179974868229891	0.769963322675343	3	3	6	0.014080709002507	-0.0782173895612735	0.975710174985547	3	3	6	Q921T2_[R].GLRDSPSSSEDREEDEPSSRPVTSQTASK.[K]_1xPhospho [S5(100)]
Tor1aip1_(130-146)_S140	Tor1aip1	Q921T2	Q921T2	[R].LEQHSQQPQLSPATSGR.[G]	0	Unambiguous	Q921T2 [130-146]	1xPhospho [S11(100)]	0.350770822994605	0.875872744885678	0.435499750411363	2	2	4	0.302807642594548	0.201255644670764	0.565280025888581	3	2	5	1.37336798179205	2.21629417774023	0.0369805640406548	3	3	6	1.70056428556732	2.23984389464937	0.00489100205707328	3	3	6	Q921T2_[R].LEQHSQQPQLSPATSGR.[G]_1xPhospho [S11(100)]
Tor1aip1_(252-274)_S255	Tor1aip1	Q921T2	Q921T2	[R].SSDSLESRDEATPAAGNHPDSLR.[G]	1	Unambiguous	Q921T2 [252-274]	1xPhospho [S4(100)]	3.11495217396721	3.85497812694016	NA	1	1	2	2.69476174855702	2.77193302654382	0.0987615668463324	3	3	6	1.64638371029708	2.64438274478715	0.230703578850056	3	3	6	1.59762592518731	2.09835575259283	0.00417078580907407	3	3	6	Q921T2_[R].SSDSLESRDEATPAAGNHPDSLR.[G]_1xPhospho [S4(100)]
Nop2_(155-185)_T169	Nop2	Q922K7	Q922K7	[K].AQDATAGVLWNEEDTDEDEDDDGVSPESHPR.[K]	0	Unambiguous	Q922K7 [155-185]	1xPhospho [T15(100)]	-2.05272806657315	-1.71450594902811	0.242583201065137	3	3	6	-1.81967942929771	-2.07982052457117	NA	3	1	4	-0.7013119322058	-1.03680320359984	0.580124123996089	3	3	6	0.14266270810716	0.0985177759112672	0.81660913052076	3	3	6	Q922K7_[K].AQDATAGVLWNEEDTDEDEDDDGVSPESHPR.[K]_1xPhospho [T15(100)]
Nop2_(57-72)_S59	Nop2	Q922K7	Q922K7	[R].AGSVDVPKPNKSPGIK.[T]	1	Unambiguous	Q922K7 [57-72]	1xPhospho [S3(100)]	-0.52669791600216	-0.0698220236612689	0.660679512892751	3	3	6	0.181414804084946	0.070792512664962	0.769423136800022	3	3	6	0.73904223344843	1.22167162563924	0.0235445828970419	3	3	6	1.84556124709224	2.43914132482283	0.0142742513333595	3	3	6	Q922K7_[R].AGSVDVPKPNKSPGIK.[T]_1xPhospho [S3(100)]
Glyr1_(128-135)_S130	Glyr1	Q922P9	Q922P9	[R].KLSLSEGK.[V]	1	Unambiguous	Q922P9 [128-135]	1xPhospho [S3(100)]	-0.502974229018254	-0.0442537433633563	0.701364948570361	3	3	6	0.844940356469544	0.783895713749822	0.197978865112029	3	3	6	1.01249775712612	1.65044979136345	0.00892324092236815	3	3	6	1.30298077894737	1.69336781463106	0.02983731014474	3	3	6	Q922P9_[R].KLSLSEGK.[V]_1xPhospho [S3(100)]
Wbp11_(591-610)_T593	Wbp11	Q923D5	Q923D5	[K].GATAVPQRRSEDDSAVPVAK.[A]	2	Unambiguous	Q923D5 [591-610]	1xPhospho [T3(99.4)]	2.27073526515295	2.94512062580876	NA	1	3	4	0.806130548305275	0.74218609407358	0.59245465080116	2	2	4	1.51494595209824	2.43828838578701	0.236366269750802	3	3	6	1.74092603075975	2.29532086471529	0.189938649118634	2	3	5	Q923D5_[K].GATAVPQRRSEDDSAVPVAK.[A]_1xPhospho [T3(99.4)]
Wbp11_(231-243)_S237	Wbp11	Q923D5	Q923D5	[R].DEDMLYSPELAQR.[G]	0	Unambiguous	Q923D5 [231-243]	1xPhospho [S7(100)]	NA	NA	NA	1	0	1	NA	NA	NA	2	0	2	0.351010291965447	0.613237676769424	0.726557575401576	3	3	6	0.627339880968909	0.764703563525022	0.322252216270757	3	3	6	Q923D5_[R].DEDMLYSPELAQR.[G]_1xPhospho [S7(100)]
Wbp11_(230-243)_S237	Wbp11	Q923D5	Q923D5	[R].RDEDMLYSPELAQR.[G]	1	Unambiguous	Q923D5 [230-243]	1xPhospho [S8(100)]	1.65196804222557	2.27824225206774	0.00683271436089629	2	2	4	-0.66438967738351	-0.838209229708745	0.241833895874073	3	3	6	0.273563594886916	0.491801282769676	0.387950918193569	3	3	6	0.959297107397596	1.22097672579659	0.236707623950789	3	3	6	Q923D5_[R].RDEDMLYSPELAQR.[G]_1xPhospho [S8(100)]
Wbp11_(229-243)_S237	Wbp11	Q923D5	Q923D5	[R].RRDEDMLYSPELAQR.[G]	2	Unambiguous	Q923D5 [229-243]	1xPhospho [S9(100)]	1.02350615217325	1.60091541950944	0.283781182998194	2	2	4	0.867166025194686	0.807782051596482	0.225620267218415	3	3	6	0.22403886436129	0.414146522583544	0.748485309196456	3	3	6	0.572753667472997	0.689675149424325	0.381764922447756	3	3	6	Q923D5_[R].RRDEDMLYSPELAQR.[G]_1xPhospho [S9(100)]
Hnrnpab_(254-271)_S260	Hnrnpab	Q99020	Q99020	[R].NRGNRGSGGGQGSTNYGK.[S]	2	Unambiguous	Q99020 [254-271]	1xPhospho [S7(100)]	2.0238978643128	2.67909081952398	NA	3	1	4	1.11131934774639	1.07017814959364	NA	3	1	4	0.47938801756592	0.814533905722902	0.717264647668717	3	3	6	1.81532897649948	2.39758725517834	0.406893080509818	2	3	5	Q99020_[R].NRGNRGSGGGQGSTNYGK.[S]_1xPhospho [S7(100)]
Psip1_(262-284)_S272	Psip1	Q99JF8	Q99JF8	[K].NLAKPGVTSTSDSEDEDDQEGEK.[K]	0	Unambiguous	Q99JF8 [262-284]	1xPhospho [S11(99.2)]	0.616533795799163	1.16229964750344	0.597001996103887	3	3	6	1.2751451061437	1.24624472655277	0.00790586138632292	2	3	5	0.133594724939955	0.272330143524791	0.774530784035354	2	3	5	-0.526593252555635	-0.821370418197102	NA	2	1	3	Q99JF8_[K].NLAKPGVTSTSDSEDEDDQEGEK.[K]_1xPhospho [S11(99.2)]
Psip1_(262-286)_T269	Psip1	Q99JF8	Q99JF8	[K].NLAKPGVTSTSDSEDEDDQEGEKKR.[K]	2	Unambiguous	Q99JF8 [262-286]	1xPhospho [T8(99.1)]	-0.327874818380834	0.14446021219566	0.818125479729782	3	3	6	0.294102694776492	0.191900276016123	0.390442472114593	3	3	6	-0.388571912991876	-0.546426962580277	0.318335018319423	3	3	6	-0.0375175283788526	-0.149138848903836	0.919254456548205	3	3	6	Q99JF8_[K].NLAKPGVTSTSDSEDEDDQEGEKKR.[K]_1xPhospho [T8(99.1)]
Psip1_(262-286)_T269+S274	Psip1	Q99JF8	Q99JF8	[K].NLAKPGVTSTSDSEDEDDQEGEKKR.[K]	2	Unambiguous	Q99JF8 [262-286]	2xPhospho [T8(97.9); S13(100)]	0.0343076757114473	0.534803565411824	0.977582802906787	3	3	6	-0.515847011668147	-0.678567675531031	0.666582175322191	3	3	6	-2.45433859336833	-3.78554839671163	0.303805250642838	3	3	6	-0.636737864040765	-0.972763507994138	0.561748990791234	3	3	6	Q99JF8_[K].NLAKPGVTSTSDSEDEDDQEGEKKR.[K]_2xPhospho [T8(97.9); S13(100)]
Psip1_(156-178)_S176	Psip1	Q99JF8	Q99JF8	[K].QVDTEEAGMVTAATASNVKASPK.[R]	1	Unambiguous	Q99JF8 [156-178]	1xPhospho [S21(100)]	-0.256491159817023	0.221394180852732	0.783890309409977	3	2	5	-0.8009368598533	-0.984959015859989	0.0872772880404727	3	3	6	0.513125081344886	0.867433609958228	0.369331389859191	3	3	6	0.296235115704141	0.309602103870566	0.657281106281048	3	3	6	Q99JF8_[K].QVDTEEAGMVTAATASNVKASPK.[R]_1xPhospho [S21(100)]
Psip1_(198-217)_S205	Psip1	Q99JF8	Q99JF8	[K].VVKQPCPSDGDMVIDEDKSK.[K]	2	Unambiguous	Q99JF8 [198-217]	1xCarbamidomethyl [C6]; 1xPhospho [S8(100)]	0.369170585713683	0.895703148605624	0.646761606052741	3	3	6	0.281117472871887	0.177944817520677	0.507023026543708	3	2	5	0.35866269622011	0.625236643970986	0.514875787233839	3	3	6	1.71459336912571	2.25912678355595	0.00422261819622203	3	3	6	Q99JF8_[K].VVKQPCPSDGDMVIDEDKSK.[K]_1xCarbamidomethyl [C6]; 1xPhospho [S8(100)]
Pdxdc1_(681-696)_T687	Pdxdc1	Q99K01	Q99K01	[K].VQGTGVTPPPTPLGTR.[S]	0	Unambiguous	Q99K01 [681-696]	1xPhospho [T7(100)]	NA	NA	NA	3	0	3	NA	NA	NA	2	0	2	-1.35490869302296	-2.06164269653613	0.0371042927252503	2	3	5	-0.0836139596815562	-0.212498109692324	0.888173604963453	3	3	6	Q99K01_[K].VQGTGVTPPPTPLGTR.[S]_1xPhospho [T7(100)]
Nono_(437-470)_T452	Nono	Q99K48	Q99K48	[R].FGQAATMEGIGAIGGTPPAFNRPAPGAEFAPNKR.[R]	1	Unambiguous	Q99K48 [437-470]	1xPhospho [T16(100)]	0.319987415811604	0.842695828333302	0.573044155665307	2	3	5	0.0783934803430233	-0.0399264121395834	0.841338033375195	2	3	5	0.49743779063865	0.842835943603789	0.767386820370223	3	3	6	0.721806495575962	0.894547343217852	NA	1	3	4	Q99K48_[R].FGQAATMEGIGAIGGTPPAFNRPAPGAEFAPNKR.[R]_1xPhospho [T16(100)]
Rragc_(84-97)_S94	Rragc	Q99K70	Q99K70	[K].MSPNETLFLESTNK.[I]	0	Unambiguous	Q99K70 [84-97]	1xPhospho [S11(99.8)]	0.13786872204745	0.646416817705211	0.66899937810261	3	3	6	NA	NA	NA	2	0	2	-0.191173982644823	-0.236907076663738	0.526459724622995	3	3	6	-0.321658756319087	-0.539689215885733	0.366232952623685	3	3	6	Q99K70_[K].MSPNETLFLESTNK.[I]_1xPhospho [S11(99.8)]
Hars2_(64-73)_S66	Hars2	Q99KK9	Q99KK9	[R].DLSPQQMVVR.[E]	0	Unambiguous	Q99KK9 [64-73]	1xPhospho [S3(100)]	-0.826034229010279	-0.392432702158561	0.150900274936047	3	3	6	0.0183440067265468	-0.104462693682136	0.947540619081427	3	3	6	-0.0631106391620935	-0.0361037987612014	0.511626931651765	3	3	6	-0.220745574800137	-0.400984669694969	0.3335173605509	3	3	6	Q99KK9_[R].DLSPQQMVVR.[E]_1xPhospho [S3(100)]
Cstf3_(683-709)_S691	Cstf3	Q99LI7	Q99LI7	[K].AVKRPNEDSDEDEEKGAVVPPVHDIYR.[A]	2	Unambiguous	Q99LI7 [683-709]	1xPhospho [S9(100)]	1.04687774454373	1.62610422870012	0.441247777145458	3	3	6	0.286570595229837	0.183805389122459	0.660167826222981	3	3	6	0.0261893249188694	0.103918513763025	0.949129580213902	3	3	6	0.419078749632578	0.478449921767068	0.440161381185847	3	3	6	Q99LI7_[K].AVKRPNEDSDEDEEKGAVVPPVHDIYR.[A]_1xPhospho [S9(100)]
Cstf3_(686-709)_S691	Cstf3	Q99LI7	Q99LI7	[K].RPNEDSDEDEEKGAVVPPVHDIYR.[A]	1	Unambiguous	Q99LI7 [686-709]	1xPhospho [S6(100)]	0.779213253424373	1.33762795857479	0.160425615859929	3	3	6	-0.0820405011215189	-0.212347783605985	0.838811568912684	3	3	6	-0.242583395904822	-0.317517018719844	0.317624602728706	3	3	6	0.458531310178375	0.532677223138403	0.0816167068400622	3	3	6	Q99LI7_[K].RPNEDSDEDEEKGAVVPPVHDIYR.[A]_1xPhospho [S6(100)]
Abhd12_(378-383)_S378	Abhd12	Q99LR1	Q99LR1	[K].SPELPR.[I]	0	Unambiguous	Q99LR1 [378-383]	1xPhospho [S1(100)]	1.01942383354349	1.59651568741628	0.217422493203795	3	3	6	1.57304825323403	1.5664067565453	0.0426765383645076	3	3	6	0.317981540511653	0.561448606012854	0.825244149215091	3	3	6	-0.771609028600053	-1.15814309263148	0.488926544210862	3	3	6	Q99LR1_[K].SPELPR.[I]_1xPhospho [S1(100)]
Rnps1_(153-162)_S155+S157	Rnps1	Q99M28	Q99M28	[K].RRSPSPKPTK.[V]	2	Unambiguous	Q99M28 [153-162]	2xPhospho [S3(100); S5(100)]	-1.2286627087595	-0.826366847097088	0.324433379195432	3	3	6	0.69536823390377	0.62314778322719	0.488472252098179	3	3	6	-0.442969051191327	-0.631721656299094	0.766153976000322	3	3	6	0.239142361031856	0.231128464367754	0.832796622871472	3	3	6	Q99M28_[K].RRSPSPKPTK.[V]_2xPhospho [S3(100); S5(100)]
Rnps1_(25-32)_S27	Rnps1	Q99M28	Q99M28	[R].APSPTKRK.[D]	2	Unambiguous	Q99M28 [25-32]	1xPhospho [S3(100)]	-0.839674824386092	-0.407133897897478	0.45655452802865	3	3	6	0.775176817737686	0.708919546502144	0.724754096396371	3	3	6	0.752949178173891	1.24347771011694	0.762953627280372	3	3	6	-0.19478144944518	-0.365297139380377	0.931588320375857	3	3	6	Q99M28_[R].APSPTKRK.[D]_1xPhospho [S3(100)]
Rnps1_(154-162)_S155+S157	Rnps1	Q99M28	Q99M28	[R].RSPSPKPTK.[V]	1	Unambiguous	Q99M28 [154-162]	2xPhospho [S2(100); S4(100)]	-0.577112369730197	-0.124156364055283	0.448940407869782	3	2	5	0.801663774838403	0.737385569894368	0.705424861046701	3	3	6	0.26413089023155	0.477010805160918	0.90922636187502	3	3	6	-0.242642705919795	-0.431082141493155	0.858387771323283	3	3	6	Q99M28_[R].RSPSPKPTK.[V]_2xPhospho [S2(100); S4(100)]
Rnps1_(154-167)_S155+S157	Rnps1	Q99M28	Q99M28	[R].RSPSPKPTKVHIGR.[L]	2	Unambiguous	Q99M28 [154-167]	2xPhospho [S2(100); S4(100)]	-0.0250718222583908	0.470807119620236	0.970857077488002	2	2	4	0.943116335421883	0.889407256762672	0.39515406072277	3	3	6	-0.135087232990816	-0.148963072773645	0.802375838334561	3	3	6	-0.132846819563043	-0.280168372236299	0.653455802018473	3	3	6	Q99M28_[R].RSPSPKPTKVHIGR.[L]_2xPhospho [S2(100); S4(100)]
Rnps1_(155-167)_S155+S157	Rnps1	Q99M28	Q99M28	[R].SPSPKPTKVHIGR.[L]	1	Unambiguous	Q99M28 [155-167]	2xPhospho [S1(100); S3(100)]	-0.194374223523237	0.288340909642593	0.600238441499177	3	3	6	0.459676298286601	0.36984529449188	0.442423990116146	3	3	6	-0.293110114906212	-0.396742896486402	0.695311117529321	2	3	5	-0.520587190997326	-0.813115123593368	0.538438609625576	3	3	6	Q99M28_[R].SPSPKPTKVHIGR.[L]_2xPhospho [S1(100); S3(100)]
Nasp_(707-719)_S712	Nasp	Q99MD9	Q99MD9	[R].KPEEESPRKDDAK.[K]	2	Unambiguous	Q99MD9 [707-719]	1xPhospho [S6(100)]	-0.385997208826524	0.0818186180999248	0.811714296556302	3	3	6	0.143805410357863	0.030373000618652	0.618269413522563	3	3	6	-0.740175092821917	-1.09774062588744	0.40025695446112	3	3	6	-0.0878120814153602	-0.218268402147444	0.920370769379536	3	3	6	Q99MD9_[R].KPEEESPRKDDAK.[K]_1xPhospho [S6(100)]
Ddx50_(35-48)_S39	Ddx50	Q99MJ9	Q99MJ9	[K].SRHHSESEERTETR.[E]	2	Unambiguous	Q99MJ9 [35-48]	1xPhospho [S5(100)]	1.10347776135662	1.68710507969433	0.204355634311865	2	2	4	0.946616062715666	0.893168478507866	0.0816714993326415	3	3	6	0.419930589242393	0.721304678854954	0.67244559736846	2	3	5	0.966416898705873	1.23076283507907	0.312671821198995	2	3	5	Q99MJ9_[K].SRHHSESEERTETR.[E]_1xPhospho [S5(100)]
Ddx50_(80-89)_S85	Ddx50	Q99MJ9	Q99MJ9	[R].FSDEFSPSHK.[S]	0	Unambiguous	Q99MJ9 [80-89]	1xPhospho [S6(100)]	-1.00949282750451	-0.590155799438713	0.291482754414424	2	2	4	0.877847923440054	0.81926208549278	0.136512950663952	3	3	6	0.57721341442373	0.967924093866896	0.249065895131927	3	3	6	0.61895448897877	0.7531778939037	0.0659574333905226	3	3	6	Q99MJ9_[R].FSDEFSPSHK.[S]_1xPhospho [S6(100)]
Ddx50_(37-48)_S39	Ddx50	Q99MJ9	Q99MJ9	[R].HHSESEERTETR.[E]	1	Unambiguous	Q99MJ9 [37-48]	1xPhospho [S3(100)]	-1.02088536474213	-0.602434143255737	0.201912379964301	3	2	5	0.874153939361893	0.815292092383356	0.0240492256540336	3	3	6	-0.581476652927133	-0.848901527498691	0.513322779118573	3	3	6	0.274784775519233	0.280118743459157	0.596296075262509	3	3	6	Q99MJ9_[R].HHSESEERTETR.[E]_1xPhospho [S3(100)]
Srrt_(526-558)_T543	Srrt	Q99MR6	Q99MR6	[K].LIHTLDDRTQLWASEPGTPPVPTSLPSQNPILK.[N]	1	Unambiguous	Q99MR6 [526-558]	1xPhospho [T18(100)]	-0.75448050951154	-0.315315449779405	NA	2	1	3	-0.71387755325001	-0.891394766525624	NA	3	1	4	-0.444134302290557	-0.633548769616157	0.664962188315801	3	3	6	0.789610006492443	0.987742851180754	0.69882218093077	3	3	6	Q99MR6_[K].LIHTLDDRTQLWASEPGTPPVPTSLPSQNPILK.[N]_1xPhospho [T18(100)]
Srrt_(64-78)_S67	Srrt	Q99MR6	Q99MR6	[R].ERFSPPRHELSPPQK.[R]	2	Unambiguous	Q99MR6 [64-78]	1xPhospho [S4(100)]	-0.43554414831004	0.0284192439858733	NA	2	1	3	NA	NA	NA	2	0	2	-0.229061462742585	-0.296314632238951	0.800294323156914	2	2	4	0.954282266103307	1.21408385733805	0.0768602947970395	3	3	6	Q99MR6_[R].ERFSPPRHELSPPQK.[R]_1xPhospho [S4(100)]
Srrt_(64-78)_S67+S74	Srrt	Q99MR6	Q99MR6	[R].ERFSPPRHELSPPQK.[R]	2	Unambiguous	Q99MR6 [64-78]	2xPhospho [S4(100); S11(100)]	0.797352989609589	1.35717811785773	0.200217913851486	3	3	6	-0.245105086835423	-0.387596314183691	0.680852025503114	3	3	6	-0.867082195114973	-1.29673091800796	0.510101021773756	3	3	6	0.08688917387405	0.021857396773326	0.924030098339945	3	3	6	Q99MR6_[R].ERFSPPRHELSPPQK.[R]_2xPhospho [S4(100); S11(100)]
Srrt_(534-558)_T543	Srrt	Q99MR6	Q99MR6	[R].TQLWASEPGTPPVPTSLPSQNPILK.[N]	0	Unambiguous	Q99MR6 [534-558]	1xPhospho [T10(100)]	-1.13262036538949	-0.722856901218158	0.117534515870005	3	2	5	-0.13625489971451	-0.270613001942511	NA	3	1	4	0.3954473630604	0.682914988743229	0.553147012198613	3	3	6	-0.68423664566299	-1.0380502906558	0.562578292992558	3	3	6	Q99MR6_[R].TQLWASEPGTPPVPTSLPSQNPILK.[N]_1xPhospho [T10(100)]
Pecr_(293-299)_S296	Pecr	Q99MZ7	Q99MZ7	[R].IKESFKK.[K]	2	Unambiguous	Q99MZ7 [293-299]	1xPhospho [S4(100)]	-1.48632900477367	-1.10406753014372	0.396669180743841	2	3	5	1.58879302644129	1.58332795593861	0.010620466901701	3	3	6	0.154726246887757	0.305464362566638	0.749549955557389	3	3	6	0.0168840338737564	-0.0743642367992736	0.974087307197926	3	3	6	Q99MZ7_[R].IKESFKK.[K]_1xPhospho [S4(100)]
Sf3b1_(214-231)_T223+T227	Sf3b1	Q99NB9	Q99NB9	[K].KLSSWDQAETPGHTPSLR.[W]	1	Unambiguous	Q99NB9 [214-231]	2xPhospho [T10(100); T14(100)]	-0.466202360263539	-0.00462274300340262	0.793350454285375	2	3	5	-0.951225967808055	-1.14647750386029	0.0944213979196467	3	2	5	-0.694765520027679	-1.02653843158844	0.380064255598872	3	3	6	-0.282488418365413	-0.48584982772827	0.513635500821838	3	3	6	Q99NB9_[K].KLSSWDQAETPGHTPSLR.[W]_2xPhospho [T10(100); T14(100)]
Sf3b1_(431-451)_T434+T436	Sf3b1	Q99NB9	Q99NB9	[K].LTATPTPLGGMTGFHMQTEDR.[T]	0	Unambiguous	Q99NB9 [431-451]	2xPhospho [T4(100); T6(100)]	-0.3093848396071	0.164387846559998	0.703107652302073	3	2	5	-0.214035897999303	-0.354205681472526	NA	3	1	4	0.424947035627874	0.729170465037264	0.785002562761275	3	3	6	0.325555871226753	0.34990330166771	0.784282402065309	3	3	6	Q99NB9_[K].LTATPTPLGGMTGFHMQTEDR.[T]_2xPhospho [T4(100); T6(100)]
Sf3b1_(319-333)_T326+T328	Sf3b1	Q99NB9	Q99NB9	[R].GGDSIGETPTPGASK.[R]	0	Unambiguous	Q99NB9 [319-333]	2xPhospho [T8(100); T10(100)]	NA	NA	NA	0	1	1	NA	NA	NA	0	0	0	0.0238262165392689	0.100213160648247	0.972764960987527	3	2	5	-0.504461690586063	-0.790950722640226	0.338501093601786	3	3	6	Q99NB9_[R].GGDSIGETPTPGASK.[R]_2xPhospho [T8(100); T10(100)]
Sf3b1_(430-451)_T434+T436	Sf3b1	Q99NB9	Q99NB9	[R].KLTATPTPLGGMTGFHMQTEDR.[T]	1	Unambiguous	Q99NB9 [430-451]	2xPhospho [T5(100); T7(100)]	-0.475407626886475	-0.0145437488484011	0.54409358632212	3	2	5	-0.555798940729831	-0.721504753690288	0.65023260472744	3	2	5	-0.20313694556475	-0.255664998348579	0.622651560388914	3	3	6	-0.12924334215223	-0.27521541473905	0.729848985817527	3	3	6	Q99NB9_[R].KLTATPTPLGGMTGFHMQTEDR.[T]_2xPhospho [T5(100); T7(100)]
Sf3b1_(125-146)_S129	Sf3b1	Q99NB9	Q99NB9	[R].TMIISPERLDPFADGGKTPDPK.[M]	2	Unambiguous	Q99NB9 [125-146]	1xPhospho [S5(100)]	-0.75233012978503	-0.312997871081303	0.320823936135721	3	3	6	-0.252482679665937	-0.395525149847718	0.176657484710143	3	3	6	1.04626237512042	1.70339270059881	0.156354695878543	3	3	6	-0.26735015754011	-0.465042381502855	0.347871552823648	3	3	6	Q99NB9_[R].TMIISPERLDPFADGGKTPDPK.[M]_1xPhospho [S5(100)]
Sf3b1_(125-146)_S129+T142	Sf3b1	Q99NB9	Q99NB9	[R].TMIISPERLDPFADGGKTPDPK.[M]	2	Unambiguous	Q99NB9 [125-146]	2xPhospho [S5(100); T18(100)]	-0.0049858111845249	0.492454882952806	0.9972809721425	2	2	4	0.74544359978629	0.676964706445879	0.321822165336682	3	3	6	-0.410243165194473	-0.580407478473343	0.438582137555463	3	3	6	-0.125916983156567	-0.270643354795877	0.882511643619211	3	3	6	Q99NB9_[R].TMIISPERLDPFADGGKTPDPK.[M]_2xPhospho [S5(100); T18(100)]
Rtn4_(946-960)_S953	Rtn4	Q99P72	Q99P72	[K].EAEEKLPSDTEKEDR.[S]	2	Unambiguous	Q99P72 [946-960]	1xPhospho [S8(100)]	-1.16365151191967	-0.7563008196524	0.529844744302397	2	2	4	0.153478772364221	0.0407691419385996	0.619546549956473	3	2	5	0.0540045355757837	0.147532754368974	0.892892734096605	3	3	6	0.41919890336224	0.478615072328124	0.0523596225700235	3	3	6	Q99P72_[K].EAEEKLPSDTEKEDR.[S]_1xPhospho [S8(100)]
Rtn4_(162-189)_S165	Rtn4	Q99P72	Q99P72	[K].RRGSGSVDETLFALPAASEPVIPSSAEK.[I]	2	Unambiguous	Q99P72 [162-189]	1xPhospho [S4(100)]	-0.963672448515241	-0.540772737937817	0.361650418381695	3	3	6	-1.04331052070285	-1.24544247846263	0.230715180841518	3	3	6	0.137834143894997	0.27897755096726	0.703699040154209	3	3	6	0.101682614934227	0.0421908903562863	0.778579878886146	3	3	6	Q99P72_[K].RRGSGSVDETLFALPAASEPVIPSSAEK.[I]_1xPhospho [S4(100)]
Rtn4_(162-189)_S165+S167	Rtn4	Q99P72	Q99P72	[K].RRGSGSVDETLFALPAASEPVIPSSAEK.[I]	2	Unambiguous	Q99P72 [162-189]	2xPhospho [S4(100); S6(100)]	NA	NA	NA	0	1	1	1.14275551841678	1.10396318447939	NA	2	1	3	-0.459884656269473	-0.658245319160158	0.792416390189027	3	3	6	2.8029105351552	3.75501202226871	0.228842072111921	3	3	6	Q99P72_[K].RRGSGSVDETLFALPAASEPVIPSSAEK.[I]_2xPhospho [S4(100); S6(100)]
Rtn4_(336-356)_S344	Rtn4	Q99P72	Q99P72	[K].VVKEDGVMSPEKTMDIFNEMK.[M]	2	Unambiguous	Q99P72 [336-356]	1xPhospho [S9(100)]	-2.69981344710309	-2.41190430862099	NA	1	1	2	NA	NA	NA	2	0	2	2.05033112713283	3.27777215345756	0.339643890840114	2	3	5	0.786371714406203	0.983291838661931	0.0885937547747684	3	3	6	Q99P72_[K].VVKEDGVMSPEKTMDIFNEMK.[M]_1xPhospho [S9(100)]
Rtn4_(90-108)_S105	Rtn4	Q99P72	Q99P72	[R].GPLPAAPPTAPERQPSWER.[S]	1	Unambiguous	Q99P72 [90-108]	1xPhospho [S16(100)]	-0.886341559966731	-0.457429122949292	0.433259035047287	3	3	6	-0.792591672877395	-0.975990288845961	0.433093850232392	3	3	6	0.830061750413394	1.36439019648567	0.00743597148630801	3	3	6	1.17380709964513	1.51581938837275	0.0148565466705675	3	3	6	Q99P72_[R].GPLPAAPPTAPERQPSWER.[S]_1xPhospho [S16(100)]
Rtn4_(164-189)_S167	Rtn4	Q99P72	Q99P72	[R].GSGSVDETLFALPAASEPVIPSSAEK.[I]	0	Unambiguous	Q99P72 [164-189]	1xPhospho [S4(99.3)]	-1.33526254049417	-0.941255160172175	0.646949663136184	3	2	5	-0.288738399512684	-0.434489843501845	0.644036173809692	3	3	6	0.26048318906454	0.471291211003646	0.646343610818821	3	3	6	-0.00974420892292649	-0.110964592445358	0.97960398136164	3	3	6	Q99P72_[R].GSGSVDETLFALPAASEPVIPSSAEK.[I]_1xPhospho [S4(99.3)]
Rtn4_(480-491)_S489	Rtn4	Q99P72	Q99P72	[R].KAQIITEKTSPK.[T]	2	Unambiguous	Q99P72 [480-491]	1xPhospho [S10(100)]	-1.73773166631131	-1.37501756089553	0.428245265218361	2	3	5	0.70357271071787	0.631965286424067	0.112035265029655	3	3	6	0.0725784638276301	0.176656667387849	0.837975259767117	3	3	6	0.996065760577527	1.27151501303125	0.128158022921101	3	3	6	Q99P72_[R].KAQIITEKTSPK.[T]_1xPhospho [S10(100)]
Rtn4_(163-189)_S165	Rtn4	Q99P72	Q99P72	[R].RGSGSVDETLFALPAASEPVIPSSAEK.[I]	1	Unambiguous	Q99P72 [163-189]	1xPhospho [S3(100)]	0.853645569877837	1.41784762812263	0.73918944903084	3	3	6	0.280073329282167	0.176822657064994	0.781944968152917	3	3	6	-0.56899575704551	-0.829331487110607	0.482802957656324	3	3	6	-0.633394169930423	-0.968167621042654	0.152450679308664	3	3	6	Q99P72_[R].RGSGSVDETLFALPAASEPVIPSSAEK.[I]_1xPhospho [S3(100)]
Rtn4_(163-189)_S165+S167	Rtn4	Q99P72	Q99P72	[R].RGSGSVDETLFALPAASEPVIPSSAEK.[I]	1	Unambiguous	Q99P72 [163-189]	2xPhospho [S3(100); S5(100)]	-1.02577173213946	-0.607700441506016	NA	3	1	4	-1.51323978477005	-1.75048416266824	NA	2	1	3	-1.88546248939715	-2.89355086415273	0.327283449824164	3	3	6	1.09482005888609	1.40725218755194	0.0971719483501245	3	3	6	Q99P72_[R].RGSGSVDETLFALPAASEPVIPSSAEK.[I]_2xPhospho [S3(100); S5(100)]
Nup155_(988-1025)_S992	Nup155	Q99P88	Q99P88	[K].AAPQSPSVPKKPGPPVLSSDPNMLSNEEAGHHFEQMLK.[L]	1	Unambiguous	Q99P88 [988-1025]	1xPhospho [S5(97.7)]	-1.57843660500408	-1.20333679389083	0.356368279925243	2	2	4	-0.96301726958628	-1.15914983428192	0.469768180448088	3	2	5	0.419269668270406	0.720268355001459	0.497275387754211	3	3	6	0.769818471839727	0.960539508752111	0.189823473375567	3	3	6	Q99P88_[K].AAPQSPSVPKKPGPPVLSSDPNMLSNEEAGHHFEQMLK.[L]_1xPhospho [S5(97.7)]
Rrbp1_(132-139)_S135	Rrbp1	Q99PL5	Q99PL5	[K].LASSPKDR.[K]	1	Unambiguous	Q99PL5 [132-139]	1xPhospho [S4(100)]	1.05276158445938	1.63244555617984	0.543285811864956	3	2	5	-0.0424322626878304	-0.169780076130532	0.973764440284627	3	3	6	0.257944975572583	0.467311293133782	0.837905399960587	3	3	6	0.25068935128927	0.246999731326303	0.813475821841618	3	3	6	Q99PL5_[K].LASSPKDR.[K]_1xPhospho [S4(100)]
Rrbp1_(1462-1486)_S1472	Rrbp1	Q99PL5	Q99PL5	[R].SHVEDGDVAGSPAVPPAEQDPMKLK.[T]	1	Unambiguous	Q99PL5 [1462-1486]	1xPhospho [S11(100)]	-0.38836144172138	0.0792705584586797	NA	2	1	3	2.51992405769953	2.58403172180478	0.0854345057611886	2	2	4	0.863709658743503	1.41715010500829	0.0445665178711045	3	3	6	1.43821801413378	1.87925056108972	0.064637223473512	2	3	5	Q99PL5_[R].SHVEDGDVAGSPAVPPAEQDPMKLK.[T]_1xPhospho [S11(100)]
Lamtor1_(21-31)_T28	Lamtor1	Q9CQ22	Q9CQ22	[K].LLLDPSSTPTK.[A]	0	Unambiguous	Q9CQ22 [21-31]	1xPhospho [T8(99.6)]	-0.117682461156464	0.37099570432374	0.925931551872526	2	2	4	1.0722917301976	1.02823444613755	0.33992435417519	3	2	5	-0.13079381647576	-0.142230997175912	0.785323173833856	3	3	6	-0.46177287274507	-0.732275205557819	0.180982560410109	3	3	6	Q9CQ22_[K].LLLDPSSTPTK.[A]_1xPhospho [T8(99.6)]
Lamtor1_(20-31)_T28	Lamtor1	Q9CQ22	Q9CQ22	[R].KLLLDPSSTPTK.[A]	1	Unambiguous	Q9CQ22 [20-31]	1xPhospho [T9(99.7)]	0.52217751089802	1.06060685658697	0.717591455040098	3	2	5	0.45337690374007	0.363075218494228	0.505087538132131	3	3	6	-0.0341810858631533	0.00925773071867477	0.944288676194593	3	3	6	-0.140517063185176	-0.290711074832399	0.56954267660733	3	3	6	Q9CQ22_[R].KLLLDPSSTPTK.[A]_1xPhospho [T9(99.7)]
Psmd9_(124-137)_S128	Psmd9	Q9CR00	Q9CR00	[R].LASNSPVLPQAFAR.[V]	0	Unambiguous	Q9CR00 [124-137]	1xPhospho [S5(100)]	0.608174949742267	1.15329087415827	0.324669941349768	3	3	6	-0.0965752100208781	-0.227968504474564	0.824046975638136	3	2	5	0.0165847760127313	0.0888585844290092	0.954886024633115	2	3	5	-0.987672776909386	-1.45512138334065	0.111995146286966	3	3	6	Q9CR00_[R].LASNSPVLPQAFAR.[V]_1xPhospho [S5(100)]
Rpl14_(133-141)_S139	Rpl14	Q9CR57	Q9CR57	[R].AAILKASPK.[K]	1	Unambiguous	Q9CR57 [133-141]	1xPhospho [S7(100)]	-0.494371233246965	-0.0349818368746518	0.734709243080257	2	3	5	0.47176238685856	0.382834437740825	0.529504708423639	3	3	6	-0.44423128151592	-0.633700833007693	0.41158727151882	3	3	6	0.104260803350253	0.0457345944478278	0.892920450005341	3	3	6	Q9CR57_[R].AAILKASPK.[K]_1xPhospho [S7(100)]
Rpl14_(133-142)_S139	Rpl14	Q9CR57	Q9CR57	[R].AAILKASPKK.[A]	2	Unambiguous	Q9CR57 [133-142]	1xPhospho [S7(100)]	-0.0656987747888902	0.427021290265191	0.91942617919057	2	2	4	0.0238323554087687	-0.0985642636971914	0.954243016805941	2	3	5	-0.432475589700424	-0.615267912342288	0.545622896607192	3	3	6	0.35838799613029	0.395030855042572	0.59181508931994	2	2	4	Q9CR57_[R].AAILKASPKK.[A]_1xPhospho [S7(100)]
Chchd3_(109-117)_na	Chchd3	Q9CRB9	Q9CRB9	[R].ERISSEEER.[M]	1	Unambiguous	Q9CRB9 [109-117]	1xPhospho [S]	-1.07553864099345	-0.661336888319815	0.613868888656921	2	2	4	0.45556284127247	0.365424486048618	0.338957572539654	3	3	6	0.0395448635973938	0.124859993751509	0.890791875271205	3	3	6	1.19832093034362	1.54951349761845	0.0619650221556606	3	3	6	Q9CRB9_[R].ERISSEEER.[M]_1xPhospho [S]
Ociad1_(161-197)_S193	Ociad1	Q9CRD0	Q9CRD0	[R].YEPIPFSASMNESTPTGITDHIAQGPEPNLEESPKRK.[G]	2	Unambiguous	Q9CRD0 [161-197]	1xPhospho [S33(100)]	-0.691489871160873	-0.247427085774818	0.782708949971221	3	2	5	NA	NA	NA	2	0	2	1.30605006099212	2.11073970141163	0.415841890725379	3	3	6	0.240921066094873	0.233573283516843	NA	1	3	4	Q9CRD0_[R].YEPIPFSASMNESTPTGITDHIAQGPEPNLEESPKRK.[G]_1xPhospho [S33(100)]
Snw1_(218-235)_S224+S232	Snw1	Q9CSN1	Q9CSN1	[K].IPRGPPSPPAPVMHSPSR.[K]	1	Unambiguous	Q9CSN1 [218-235]	2xPhospho [S7(100); S15(100)]	0.0460682936164307	0.547478609357365	0.962855662747616	2	2	4	-0.0730013618766776	-0.202633253235025	0.957883110310389	2	3	5	0.0272432840872732	0.10557112137138	0.967241786652934	3	3	6	0.106483604333864	0.0487898207033418	NA	3	1	4	Q9CSN1_[K].IPRGPPSPPAPVMHSPSR.[K]_2xPhospho [S7(100); S15(100)]
Snw1_(516-531)_S518	Snw1	Q9CSN1	Q9CSN1	[K].RPSDSSRPKEHEHEGK.[K]	1	Unambiguous	Q9CSN1 [516-531]	1xPhospho [S3(100)]	1.38439568218087	1.9898652765058	0.534463858724743	2	2	4	1.92524926623958	1.94492370875156	0.00664012536463135	2	2	4	0.33423018916153	0.586926481427078	0.769280097895592	3	3	6	2.38667789297694	3.18290282033778	0.0507490844774283	3	3	6	Q9CSN1_[K].RPSDSSRPKEHEHEGK.[K]_1xPhospho [S3(100)]
Snw1_(221-235)_S224	Snw1	Q9CSN1	Q9CSN1	[R].GPPSPPAPVMHSPSR.[K]	0	Unambiguous	Q9CSN1 [221-235]	1xPhospho [S4(100)]	-0.449702414574142	0.0131601267745132	0.419903185999851	3	2	5	-0.822997369666357	-1.00866785436473	0.461900840443019	3	3	6	-0.04890319047988	-0.0138265241841458	0.944928818489852	3	3	6	0.368073165608613	0.408343060812432	0.111637589576214	3	3	6	Q9CSN1_[R].GPPSPPAPVMHSPSR.[K]_1xPhospho [S4(100)]
Snw1_(221-235)_S224+S232	Snw1	Q9CSN1	Q9CSN1	[R].GPPSPPAPVMHSPSR.[K]	0	Unambiguous	Q9CSN1 [221-235]	2xPhospho [S4(100); S12(100)]	-0.0841224404220595	0.407165125102354	0.828989587893906	3	3	6	0.691388206602284	0.618870374167516	0.0345890217600753	3	3	6	0.0639762552278607	0.163168407304525	0.860558883245611	3	3	6	-0.451976874256332	-0.718810665996051	0.226022237175579	3	3	6	Q9CSN1_[R].GPPSPPAPVMHSPSR.[K]_2xPhospho [S4(100); S12(100)]
Snw1_(221-236)_S224	Snw1	Q9CSN1	Q9CSN1	[R].GPPSPPAPVMHSPSRK.[M]	1	Unambiguous	Q9CSN1 [221-236]	1xPhospho [S4(100)]	0.40343472017215	0.93263143022533	0.489120086065255	2	2	4	0.668829777788588	0.594626412890246	0.470104552315991	3	2	5	1.12133105289211	1.82110036115507	0.363962808793242	2	2	4	0.400381371729813	0.452750491049255	0.0993649055002644	3	3	6	Q9CSN1_[R].GPPSPPAPVMHSPSRK.[M]_1xPhospho [S4(100)]
Snw1_(221-236)_S224+S232	Snw1	Q9CSN1	Q9CSN1	[R].GPPSPPAPVMHSPSRK.[M]	1	Unambiguous	Q9CSN1 [221-236]	2xPhospho [S4(100); S12(100)]	0.272861305931074	0.791905511145546	0.565216737592225	3	3	6	0.871943952944314	0.812916979046627	0.0410417702914551	3	3	6	-0.0643415576817242	-0.0380338785705429	0.811354639213881	3	3	6	-0.27963332907601	-0.48192552509248	0.312622436189841	3	3	6	Q9CSN1_[R].GPPSPPAPVMHSPSRK.[M]_2xPhospho [S4(100); S12(100)]
Rprd1b_(134-143)_S134	Rprd1b	Q9CSU0	Q9CSU0	[K].SPPPKAAEEK.[K]	1	Unambiguous	Q9CSU0 [134-143]	1xPhospho [S1(100)]	-1.93307571937553	-1.58555024524028	0.163520388996	3	3	6	0.0117987608777486	-0.111496990628036	0.994033339341081	3	2	5	1.60104090194684	2.57328523711305	0.264054446562883	3	2	5	0.432721621839528	0.497201965550845	0.784608564871951	3	2	5	Q9CSU0_[K].SPPPKAAEEK.[K]_1xPhospho [S1(100)]
Smc3_(1059-1079)_S1067	Smc3	Q9CW03	Q9CW03	[K].KGDVEGSQSQDEGEGSGESER.[G]	1	Unambiguous	Q9CW03 [1059-1079]	1xPhospho [S9(100)]	-0.41522631774451	0.0503168515245914	0.612549624658513	3	3	6	-1.42242345249423	-1.65288216825531	NA	3	1	4	-0.7071512721233	-1.04595928655327	0.242810938856383	3	3	6	0.0413574130575669	-0.0407257279112402	0.933810770493678	3	3	6	Q9CW03_[K].KGDVEGSQSQDEGEGSGESER.[G]_1xPhospho [S9(100)]
Smc3_(1059-1099)_S1067	Smc3	Q9CW03	Q9CW03	[K].KGDVEGSQSQDEGEGSGESERGSGSQSSVPSVDQFTGVGIR.[V]	2	Unambiguous	Q9CW03 [1059-1099]	1xPhospho [S9(100)]	-2.06192845730197	-1.72442169986248	NA	2	1	3	-1.71162337740645	-1.96369068417042	0.0586843609948054	3	2	5	-0.0159560501220635	0.0378345804024038	0.981865973791525	3	3	6	0.639911877393944	0.781983695145081	0.446370388396073	3	3	6	Q9CW03_[K].KGDVEGSQSQDEGEGSGESERGSGSQSSVPSVDQFTGVGIR.[V]_1xPhospho [S9(100)]
Raver1_(623-636)_S626	Raver1	Q9CW46	Q9CW46	[R].HKMSPPPSSFNEPR.[S]	1	Unambiguous	Q9CW46 [623-636]	1xPhospho [S4(100)]	1.50493597548938	2.1197779670836	0.10495897025647	3	3	6	1.63865170772868	1.63691200420944	0.265720924512246	3	3	6	0.537483841745415	0.905628137768041	0.403773468969666	3	3	6	0.403533643354428	0.457083268973616	0.361587262005162	3	3	6	Q9CW46_[R].HKMSPPPSSFNEPR.[S]_1xPhospho [S4(100)]
Raver1_(574-582)_S576	Raver1	Q9CW46	Q9CW46	[R].LLSPIASNR.[L]	0	Unambiguous	Q9CW46 [574-582]	1xPhospho [S3(100)]	NA	NA	NA	0	0	0	3.12443540860978	3.23371126749372	0.00619745051565384	2	2	4	1.11659348904787	1.81367186270013	0.13057209889886	3	3	6	0.890084685834666	1.12584467883157	0.344556170900571	3	3	6	Q9CW46_[R].LLSPIASNR.[L]_1xPhospho [S3(100)]
Cd2bp2_(190-202)_S196	Cd2bp2	Q9CWK3	Q9CWK3	[K].GTGRPNSPQRLDR.[L]	1	Unambiguous	Q9CWK3 [190-202]	1xPhospho [S7(100)]	0.116059020071375	0.622911340933555	0.915447026509635	3	3	6	-0.586210473737707	-0.754188591501623	0.264033275891634	3	3	6	-0.346242072012131	-0.480053786691954	0.376151933469446	3	3	6	0.432563822447618	0.496985071258993	0.45486193554158	3	3	6	Q9CWK3_[K].GTGRPNSPQRLDR.[L]_1xPhospho [S7(100)]
Rbm8a_(37-47)_S42	Rbm8a	Q9CWZ3	Q9CWZ3	[K].GRGFGSEEGSR.[A]	1	Unambiguous	Q9CWZ3 [37-47]	1xPhospho [S6(100)]	-1.02048881824107	-0.602006763982982	0.607279265629533	2	3	5	-0.572377162091806	-0.739321675252739	0.231179537870891	3	2	5	0.259549633687986	0.469827396498905	0.496626770110387	3	3	6	0.79361819445679	0.993252080840088	0.132857744985548	3	3	6	Q9CWZ3_[K].GRGFGSEEGSR.[A]_1xPhospho [S6(100)]
Rbm8a_(39-47)_S42	Rbm8a	Q9CWZ3	Q9CWZ3	[R].GFGSEEGSR.[A]	0	Unambiguous	Q9CWZ3 [39-47]	1xPhospho [S4(100)]	-1.1512433918974	-0.742927928207881	0.390630383821147	3	3	6	-0.455275366659323	-0.613470206721372	0.209579682313333	3	3	6	0.316748035800706	0.559514471056431	0.392688523295571	3	3	6	0.438447142447743	0.505071658347312	0.489851709609069	3	3	6	Q9CWZ3_[R].GFGSEEGSR.[A]_1xPhospho [S4(100)]
Rbm8a_(50-68)_S56	Rbm8a	Q9CWZ3	Q9CWZ3	[R].MREDYDSVEQDGDEPGPQR.[S]	1	Unambiguous	Q9CWZ3 [50-68]	1xPhospho [S7(100)]	-1.09678546428249	-0.684235720767863	0.425322649515979	3	3	6	-0.2694940811849	-0.413807618148322	0.598262977175662	3	3	6	-0.347597727204713	-0.482179453560965	0.516403602186186	3	3	6	0.58519524978683	0.706776027652122	0.130735712223479	3	3	6	Q9CWZ3_[R].MREDYDSVEQDGDEPGPQR.[S]_1xPhospho [S7(100)]
Tbc1d15_(201-220)_S205	Tbc1d15	Q9CXF4	Q9CXF4	[K].SLSQSFENLLDEPAYGLIQK.[I]	0	Unambiguous	Q9CXF4 [201-220]	1xPhospho [S5(100)]	-3.4822779037643	-3.25520790492286	0.123209377577194	2	3	5	-1.16733232854247	-1.37873101250164	0.677171701046457	2	2	4	-0.711814902365323	-1.05327185714573	0.619342735885621	3	3	6	-0.309843126682774	-0.52344870575619	0.814754125995389	3	2	5	Q9CXF4_[K].SLSQSFENLLDEPAYGLIQK.[I]_1xPhospho [S5(100)]
Ppil4_(156-190)_S178	Ppil4	Q9CXG3	Q9CXG3	[R].INHTVILDDPFDDPPDLLIPDRSPEPTKEQLDSGR.[I]	2	Unambiguous	Q9CXG3 [156-190]	1xPhospho [S23(100)]	-0.183133517986048	0.300455616353911	0.855290994245894	3	2	5	1.14747702154646	1.10903747134537	0.141479560069599	3	2	5	0.663263452494264	1.1028505235406	0.175370892238115	3	3	6	0.0709656947452268	-2.93271719176646e-05	0.908166098526505	3	3	6	Q9CXG3_[R].INHTVILDDPFDDPPDLLIPDRSPEPTKEQLDSGR.[I]_1xPhospho [S23(100)]
Cenpv_(18-30)_S18	Cenpv	Q9CXS4	Q9CXS4	[R].SGATGGLSGGESR.[A]	0	Unambiguous	Q9CXS4 [18-30]	1xPhospho [S1(100)]	-1.90541147477714	-1.55573501624145	0.124884274959317	3	2	5	-0.596198257796065	-0.764922648024635	NA	2	1	3	0.282242753403239	0.50541020029531	0.748878906325394	3	3	6	0.490867467523777	0.577123072160663	0.383259081534246	3	3	6	Q9CXS4_[R].SGATGGLSGGESR.[A]_1xPhospho [S1(100)]
Mrps28_(70-84)_S72	Mrps28	Q9CY16	Q9CY16	[R].LESPKPVESFASMLR.[H]	0	Unambiguous	Q9CY16 [70-84]	1xPhospho [S3(100)]	-0.182978338289135	0.300622861773643	0.886585808798824	2	2	4	0.350240463953514	0.252232576344315	0.517424859524527	3	2	5	0.553686047167683	0.931033190217577	0.739854028799906	3	3	6	0.364214894615186	0.403039891105868	0.433522191571878	3	3	6	Q9CY16_[R].LESPKPVESFASMLR.[H]_1xPhospho [S3(100)]
Ssr1_(241-270)_S268	Ssr1	Q9CY50	Q9CY50	[K].VEMGTSSQNDVDMSWIPQETLNQINKASPR.[R]	1	Unambiguous	Q9CY50 [241-270]	1xPhospho [S28(100)]	0.0845811833159935	0.58898600066585	0.964952632968543	3	3	6	-1.66267536351257	-1.91108534701493	0.217431662696596	3	3	6	-0.618452414820927	-0.906879509248159	0.278507489132862	3	3	6	-0.00749669499228656	-0.107875398396429	0.988548173067771	3	3	6	Q9CY50_[K].VEMGTSSQNDVDMSWIPQETLNQINKASPR.[R]_1xPhospho [S28(100)]
Ssr1_(277-286)_S281	Ssr1	Q9CY50	Q9CY50	[R].AQKRSVGSDE.[-]	2	Unambiguous	Q9CY50 [277-286]	1xPhospho [S5(100)]	NA	NA	NA	2	0	2	NA	NA	NA	0	1	1	0.344400229307642	0.602873100828086	0.879662481310157	3	3	6	4.54001503722495	6.14265145666978	NA	3	1	4	Q9CY50_[R].AQKRSVGSDE.[-]_1xPhospho [S5(100)]
Serbp1_(327-344)_S329	Serbp1	Q9CY58	Q9CY58	[K].SKSEEAHAEDSVMDHHFR.[K]	1	Unambiguous	Q9CY58 [327-344]	1xPhospho [S3(99.6)]	0.504200402030637	1.04123196942128	0.32829825906874	3	3	6	0.817424980152716	0.754324429177481	0.344469343724964	3	3	6	0.67192424257063	1.11643063935879	0.3403890181472	3	3	6	0.598348394586385	0.724854944132038	0.328233677869405	2	3	5	Q9CY58_[K].SKSEEAHAEDSVMDHHFR.[K]_1xPhospho [S3(99.6)]
Serbp1_(192-201)_S197	Serbp1	Q9CY58	Q9CY58	[R].EFDRHSGSDR.[S]	1	Unambiguous	Q9CY58 [192-201]	1xPhospho [S6(100)]	-0.284674293387802	0.191019717587387	0.793974445975054	3	3	6	-0.64443536572996	-0.8167639613774	0.156364157321347	3	3	6	-0.11779746388416	-0.121852720846415	0.701955353682897	3	3	6	0.146162962254028	0.103328853668265	0.76350837124236	3	3	6	Q9CY58_[R].EFDRHSGSDR.[S]_1xPhospho [S6(100)]
Serbp1_(387-407)_T387	Serbp1	Q9CY58	Q9CY58	[R].TDKSSASAPDVDDPEAFPALA.[-]	1	Unambiguous	Q9CY58 [387-407]	1xPhospho [T1(99.1)]	1.33623027917054	1.93795485778946	0.396367851889827	3	3	6	-0.164362916745447	-0.3008212084673	0.778297366366845	3	3	6	0.742268117247827	1.22672981031126	0.661374967992324	3	3	6	2.68765458923075	3.59659343477986	0.191534407503236	3	3	6	Q9CY58_[R].TDKSSASAPDVDDPEAFPALA.[-]_1xPhospho [T1(99.1)]
Tomm34_(182-192)_S186	Tomm34	Q9CYG7	Q9CYG7	[K].SRVPSAGDVER.[A]	1	Unambiguous	Q9CYG7 [182-192]	1xPhospho [S5(100)]	0.743134675955729	1.29874415513842	0.592137307081432	3	3	6	0.33882521584086	0.23996439776241	NA	1	2	3	1.12595682749416	1.82835357411726	0.169173827763965	3	3	6	0.0473416309577765	-0.0325004572809672	0.869879838762975	3	3	6	Q9CYG7_[K].SRVPSAGDVER.[A]_1xPhospho [S5(100)]
Rrp15_(260-281)_S265	Rrp15	Q9CYX7	Q9CYX7	[K].DWDKESEGEEPAGGRAEAAASR.[-]	2	Unambiguous	Q9CYX7 [260-281]	1xPhospho [S6(100)]	0.266791200789953	0.785363435717251	0.805233604504561	3	3	6	NA	NA	NA	3	0	3	-0.620956120980489	-0.910805319632867	0.521387094854715	3	2	5	0.537999048924804	0.641905140380907	0.0480004216614201	2	3	5	Q9CYX7_[K].DWDKESEGEEPAGGRAEAAASR.[-]_1xPhospho [S6(100)]
Rrp15_(10-21)_S19	Rrp15	Q9CYX7	Q9CYX7	[R].VSPGEILKRSPK.[K]	2	Unambiguous	Q9CYX7 [10-21]	1xPhospho [S10(100)]	0.27048331947832	0.789342628562839	0.464670218608711	2	2	4	0.284339600898953	0.181407698192188	0.463284146702271	3	3	6	0.0393315486090802	0.124525515924254	0.940831940565051	3	3	6	0.648369923581657	0.793609227513288	0.345892134075176	3	3	6	Q9CYX7_[R].VSPGEILKRSPK.[K]_1xPhospho [S10(100)]
Tpd52l2_(174-184)_S180	Tpd52l2	Q9CYZ2	Q9CYZ2	[R].NSATFKSFEDR.[V]	1	Unambiguous	Q9CYZ2 [174-184]	1xPhospho [S7(100)]	0.5439996872443	1.08412577765142	0.546276287980428	3	3	6	0.339508706793455	0.240698958148904	0.32514373615366	2	2	4	0.0642153158033167	0.163543254203437	0.869763821348291	3	3	6	0.406334429716394	0.460932932570247	0.496295121959799	3	3	6	Q9CYZ2_[R].NSATFKSFEDR.[V]_1xPhospho [S7(100)]
Tpd52l2_(174-189)_S180	Tpd52l2	Q9CYZ2	Q9CYZ2	[R].NSATFKSFEDRVGTIK.[S]	2	Unambiguous	Q9CYZ2 [174-189]	1xPhospho [S7(100)]	1.12847141791032	1.71404207379935	0.126994092144955	2	2	4	0.47085078497936	0.381854722316398	NA	2	1	3	0.810415357402714	1.3335846590991	0.116742432610802	3	3	6	0.686312190351556	0.845760639395783	0.268781335304407	3	3	6	Q9CYZ2_[R].NSATFKSFEDRVGTIK.[S]_1xPhospho [S7(100)]
Uqcrc1_(211-222)_T214	Uqcrc1	Q9CZ13	Q9CZ13	[R].LSRTDLTDYLNR.[H]	1	Unambiguous	Q9CZ13 [211-222]	1xPhospho [T4(99.7)]	-1.13584212949927	-0.726329167896963	0.569682987037756	2	2	4	-0.0784661995386626	-0.208506415491046	0.895074834747796	3	3	6	0.389737288957734	0.673961594542363	0.154940338239901	3	3	6	-0.441853478182273	-0.704896120470618	0.500362271779183	3	3	6	Q9CZ13_[R].LSRTDLTDYLNR.[H]_1xPhospho [T4(99.7)]
Uqcrc1_(210-222)_S212	Uqcrc1	Q9CZ13	Q9CZ13	[R].RLSRTDLTDYLNR.[H]	2	Unambiguous	Q9CZ13 [210-222]	1xPhospho [S3(100)]	-1.48371238653011	-1.10124746137746	0.2210658541939	3	3	6	0.108349151011168	-0.00773249802832079	0.653687371550794	3	2	5	-0.197732190432014	-0.247190344186045	0.610854627276498	3	3	6	0.26810720751526	0.270940467383547	0.269278917716612	3	3	6	Q9CZ13_[R].RLSRTDLTDYLNR.[H]_1xPhospho [S3(100)]
Nsfl1c_(175-185)_S176	Nsfl1c	Q9CZ44	Q9CZ44	[R].HSGQDVHVVLK.[L]	0	Unambiguous	Q9CZ44 [175-185]	1xPhospho [S2(100)]	0.10294831964651	0.608781241190108	0.931524227357437	3	3	6	0.251885989326136	0.146529200723372	0.638533479052473	3	3	6	-0.057318262260533	-0.0270213538003829	0.916279990489025	3	3	6	0.555596263487353	0.666092403366581	0.460395324187756	3	3	6	Q9CZ44_[R].HSGQDVHVVLK.[L]_1xPhospho [S2(100)]
Nsfl1c_(112-124)_S114	Nsfl1c	Q9CZ44	Q9CZ44	[R].KKSPNELVDDLFK.[G]	2	Unambiguous	Q9CZ44 [112-124]	1xPhospho [S3(100)]	0.56397604166017	1.10565535816653	0.68279452614437	3	3	6	0.0998729540552554	-0.0168420238944528	0.817680014537213	3	3	6	0.739582063350873	1.22251807873793	0.596975310176587	3	3	6	0.202910154937261	0.181327520346409	0.689800050666034	3	3	6	Q9CZ44_[R].KKSPNELVDDLFK.[G]_1xPhospho [S3(100)]
Nsfl1c_(174-185)_S176	Nsfl1c	Q9CZ44	Q9CZ44	[R].RHSGQDVHVVLK.[L]	1	Unambiguous	Q9CZ44 [174-185]	1xPhospho [S3(100)]	0.405561240622363	0.934923294511315	0.681509828245157	3	3	6	0.279922899833508	0.176660987750239	0.177469129247802	3	3	6	-0.583358003500911	-0.851851484542015	0.432907745281962	3	3	6	1.08820755876052	1.39816334687426	0.141305041902891	3	3	6	Q9CZ44_[R].RHSGQDVHVVLK.[L]_1xPhospho [S3(100)]
Tomm70_(88-116)_S94	Tomm70	Q9CZW5	Q9CZW5	[K].TPEGRASPALGSGHHDGSGDSLEMSSLDR.[A]	1	Unambiguous	Q9CZW5 [88-116]	1xPhospho [S7(100)]	-0.786375848482375	-0.349690754408761	0.320901720568061	2	2	4	0.12103249252894	0.00589852402391398	0.740153428182681	2	2	4	0.201014716669706	0.378044667035741	0.467889097637848	3	3	6	-0.269023095815514	-0.467341824854084	0.583338978465263	2	2	4	Q9CZW5_[K].TPEGRASPALGSGHHDGSGDSLEMSSLDR.[A]_1xPhospho [S7(100)]
Tomm70_(93-116)_S94	Tomm70	Q9CZW5	Q9CZW5	[R].ASPALGSGHHDGSGDSLEMSSLDR.[A]	0	Unambiguous	Q9CZW5 [93-116]	1xPhospho [S2(100)]	-1.12843944971244	-0.718350905838719	0.266390383263248	3	3	6	-1.22642585429504	-1.44223991916861	0.108630625661266	3	3	6	-0.0260869495246002	0.0219493336736663	0.928512277977573	3	3	6	0.089479638395951	0.0254179742967498	0.850514849501066	3	3	6	Q9CZW5_[R].ASPALGSGHHDGSGDSLEMSSLDR.[A]_1xPhospho [S2(100)]
Tomm70_(75-86)_S84	Tomm70	Q9CZW5	Q9CZW5	[R].GDASGLKRNSER.[K]	2	Unambiguous	Q9CZW5 [75-86]	1xPhospho [S10(100)]	0.155370822385589	0.66527976289376	0.920611027837606	3	3	6	1.33929134948582	1.31518388240056	0.0236314936453657	3	3	6	0.237615889855447	0.435435293821668	0.767046230779582	3	3	6	1.12848405706971	1.45352314562444	0.0621905602813907	3	3	6	Q9CZW5_[R].GDASGLKRNSER.[K]_1xPhospho [S10(100)]
Tomm70_(87-116)_S94	Tomm70	Q9CZW5	Q9CZW5	[R].KTPEGRASPALGSGHHDGSGDSLEMSSLDR.[A]	2	Unambiguous	Q9CZW5 [87-116]	1xPhospho [S8(100)]	-0.821152265765273	-0.387171150497679	0.724257212281286	3	3	6	-1.32896918537462	-1.55244513640547	0.159406754142403	3	3	6	0.137455474067004	0.278383796809076	0.829595155028127	3	3	6	0.384925220981225	0.43150610708306	0.436226541471745	3	3	6	Q9CZW5_[R].KTPEGRASPALGSGHHDGSGDSLEMSSLDR.[A]_1xPhospho [S8(100)]
Tomm70_(83-92)_T88	Tomm70	Q9CZW5	Q9CZW5	[R].NSERKTPEGR.[A]	2	Unambiguous	Q9CZW5 [83-92]	1xPhospho [T6(100)]	0.0364870736079617	0.537152418536406	0.933326163689437	2	2	4	0.137098596916816	0.0231650639887791	NA	1	2	3	0.121903844739895	0.253998847449778	0.956311703212961	2	3	5	-0.386191151423338	-0.628388595320692	0.84359959857724	3	3	6	Q9CZW5_[R].NSERKTPEGR.[A]_1xPhospho [T6(100)]
Srsf9_(188-195)_S190	Srsf9	Q9D0B0	Q9D0B0	[R].STSYGYSR.[S]	0	Unambiguous	Q9D0B0 [188-195]	1xPhospho [S3(100)]	-0.564189309842667	-0.110228494507214	0.554821996051274	2	3	5	-0.412890475118902	-0.567918378722456	0.230319272845069	3	3	6	0.184183095137707	0.351652690345736	0.793956661327121	3	3	6	-0.182066857202424	-0.347821010687507	0.79927405982441	3	3	6	Q9D0B0_[R].STSYGYSR.[S]_1xPhospho [S3(100)]
Hnrnpm_(478-484)_S480	Hnrnpm	Q9D0E1	Q9D0E1	[R].IGSGVER.[M]	0	Unambiguous	Q9D0E1 [478-484]	1xPhospho [S3(100)]	-0.202009687238611	0.280111763953237	0.861090513663343	2	2	4	0.276265335493973	0.17273013560849	0.376797314625654	3	3	6	0.481720277604744	0.818190888650106	0.0862244391721966	3	3	6	0.0937516182017806	0.0312897842167693	0.858230245368318	3	3	6	Q9D0E1_[R].IGSGVER.[M]_1xPhospho [S3(100)]
Hnrnpm_(570-577)*_S574	Hnrnpm	Q9D0E1	Q9D0E1	[R].MGANSLER.[M]	0	Unambiguous	Q9D0E1 [570-577]; [583-590]	1xPhospho [S5(100)]	-0.633028122713555	-0.184419747496366	0.598135152648555	2	2	4	0.1195592518174	0.00431520494359805	0.724935999058835	3	3	6	0.0108708004021363	0.0798990726650722	0.972170384472164	3	3	6	-0.146118173635917	-0.29840976663401	0.782778328680104	3	3	6	Q9D0E1_[R].MGANSLER.[M]_1xPhospho [S5(100)]
Pgm1_(108-130)_S117	Pgm1	Q9D0F9	Q9D0F9	[K].AIGGIILTASHNPGGPNGDFGIK.[F]	0	Unambiguous	Q9D0F9 [108-130]	1xPhospho [S10(100)]	-1.02585137875848	-0.607786280907003	0.643192479795691	2	3	5	-2.71860507739139	-3.04591256863661	0.0211407548250284	2	2	4	0.288697447059437	0.515531157696333	0.845369338221293	3	3	6	1.16171893451167	1.49920427988169	0.719687269608653	2	2	4	Q9D0F9_[K].AIGGIILTASHNPGGPNGDFGIK.[F]_1xPhospho [S10(100)]
Armc10_(43-62)_S43	Armc10	Q9D0L7	Q9D0L7	[R].SAEDLTDGSYDDILNAEQLK.[K]	0	Unambiguous	Q9D0L7 [43-62]	1xPhospho [S1(100)]	-1.5032343558488	-1.12228732688597	0.255612125875915	3	3	6	-0.325882779084144	-0.474409596222033	NA	3	1	4	-1.4619842313857	-2.22953710333269	0.451756989368069	3	3	6	2.09911794723634	2.78765344680474	0.301622973828022	3	2	5	Q9D0L7_[R].SAEDLTDGSYDDILNAEQLK.[K]_1xPhospho [S1(100)]
Armc10_(43-63)_S43	Armc10	Q9D0L7	Q9D0L7	[R].SAEDLTDGSYDDILNAEQLKK.[L]	1	Unambiguous	Q9D0L7 [43-63]	1xPhospho [S1(100)]	-1.03973060762622	-0.622744664662867	0.274837758523921	3	3	6	-0.698767957556997	-0.875156204171751	0.0725730137036857	3	3	6	-0.376196824996432	-0.527022828920807	0.240458943842339	3	3	6	-0.283484542282096	-0.487218993913833	0.551725032357612	3	3	6	Q9D0L7_[R].SAEDLTDGSYDDILNAEQLKK.[L]_1xPhospho [S1(100)]
Rnmt_(7-29)_S15	Rnmt	Q9D0L8	Q9D0L8	[K].ASVASDPESPPGGNEPAAASGQR.[L]	0	Unambiguous	Q9D0L8 [7-29]	1xPhospho [S9(100)]	-1.11375065058976	-0.70252000512488	0.0831038887730356	3	3	6	-2.83991390703832	-3.17628541476167	NA	3	1	4	0.0717896827946296	0.175419859003292	0.829702471277403	3	3	6	-0.578042334338766	-0.892086864088966	0.109890227371978	3	3	6	Q9D0L8_[K].ASVASDPESPPGGNEPAAASGQR.[L]_1xPhospho [S9(100)]
Rnmt_(48-69)_S64	Rnmt	Q9D0L8	Q9D0L8	[K].EFGEDLVEQNSSYVQDSPSKKR.[K]	2	Unambiguous	Q9D0L8 [48-69]	1xPhospho [S17(99.5)]	-0.12600086910221	0.362030513283515	NA	1	3	4	NA	NA	NA	3	0	3	0.0841193520877397	0.194752776153347	0.757336553481215	3	3	6	0.27566983988876	0.281335258981481	0.636242882587731	3	3	6	Q9D0L8_[K].EFGEDLVEQNSSYVQDSPSKKR.[K]_1xPhospho [S17(99.5)]
Rnmt_(97-108)_S100	Rnmt	Q9D0L8	Q9D0L8	[R].GDVSEDEPSLGR.[L]	0	Unambiguous	Q9D0L8 [97-108]	1xPhospho [S4(100)]	0.0321661573482199	0.53249553707663	0.905868179700886	3	3	6	-0.521960983716706	-0.685138474535684	0.393737694275016	3	3	6	-0.15159469077798	-0.174846760824842	0.231453393175593	3	3	6	-0.311023909019047	-0.52507168380165	0.416667794691094	3	3	6	Q9D0L8_[R].GDVSEDEPSLGR.[L]_1xPhospho [S4(100)]
Prpsap1_(214-220)_S215	Prpsap1	Q9D0M1	Q9D0M1	[R].HSPPMVK.[N]	0	Unambiguous	Q9D0M1 [214-220]	1xPhospho [S2(100)]	0.43684159642961	0.968635799049109	0.706448716762653	3	2	5	1.23191662556901	1.19978627779362	NA	3	1	4	-1.32717260747425	-2.01815252407224	0.112610462136161	3	2	5	-1.74537831328025	-2.496582974251	0.118143301482763	3	3	6	Q9D0M1_[R].HSPPMVK.[N]_1xPhospho [S2(100)]
Tars_(6-25)_na	Tars	Q9D0R2	Q9D0R2	[K].ASSPSGKMDGEKPVDASEEK.[R]	1	Unambiguous	Q9D0R2 [6-25]	1xPhospho [S]	-0.58491094757244	-0.132561306521892	0.53736913607924	3	3	6	0.223675178015262	0.116210519281961	0.642279001370675	3	2	5	-0.514536071184766	-0.743938718680704	0.0440556533031181	3	3	6	0.395481994029891	0.446016326589707	0.11992001144154	3	3	6	Q9D0R2_[K].ASSPSGKMDGEKPVDASEEK.[R]_1xPhospho [S]
Chchd2_(29-51)_S45	Chchd2	Q9D1L0	Q9D1L0	[R].APAAQPPAAAAPSAVGSPAAAPR.[Q]	0	Unambiguous	Q9D1L0 [29-51]	1xPhospho [S17(100)]	-0.395021781046735	0.0720923562312851	0.864957913952009	2	2	4	0.644949024725136	0.56896132524944	NA	3	1	4	0.59394211458948	0.99415468989053	0.357946978961992	3	3	6	-0.853878808553181	-1.27122239824697	0.322994222817017	3	3	6	Q9D1L0_[R].APAAQPPAAAAPSAVGSPAAAPR.[Q]_1xPhospho [S17(100)]
Cul2_(616-621)_S616	Cul2	Q9D4H8	Q9D4H8	[K].SLLDVK.[M]	0	Unambiguous	Q9D4H8 [616-621]	1xPhospho [S1(100)]	-1.29662855972477	-0.899617262571929	0.0599589867465825	3	3	6	1.87148782856886	1.88714529590802	0.158132378263513	2	2	4	0.522626570434863	0.882331941536459	0.685812879832311	3	3	6	-0.354964415230816	-0.585467638837032	0.635652258350938	3	2	5	Q9D4H8_[K].SLLDVK.[M]_1xPhospho [S1(100)]
Phf14_(828-839)_S828	Phf14	Q9D4H9	Q9D4H9	[R].SFVPEEEKHEER.[V]	1	Unambiguous	Q9D4H9 [828-839]	1xPhospho [S1(100)]	NA	NA	NA	1	0	1	1.89943869208556	1.91718460664023	0.0377477182997078	3	3	6	-0.539064195301504	-0.782398808738445	0.490791603004879	3	3	6	0.983118331059444	1.25371885093814	0.195922286168545	2	3	5	Q9D4H9_[R].SFVPEEEKHEER.[V]_1xPhospho [S1(100)]
Phf14_(828-842)_S828	Phf14	Q9D4H9	Q9D4H9	[R].SFVPEEEKHEERVPR.[E]	2	Unambiguous	Q9D4H9 [828-842]	1xPhospho [S1(100)]	1.27092572576101	1.86757266435395	NA	1	2	3	1.55208635123377	1.54387861220558	0.126883875637797	3	3	6	0.0798968992377344	0.188131971557657	0.927985977628239	3	3	6	1.40026233126654	1.8270807088641	0.16107450386806	3	3	6	Q9D4H9_[R].SFVPEEEKHEERVPR.[E]_1xPhospho [S1(100)]
Syap1_(245-268)_T262	Syap1	Q9D5V6	Q9D5V6	[K].SSNRDDNLPLTEAVRPKTPPVVIK.[S]	2	Unambiguous	Q9D5V6 [245-268]	1xPhospho [T18(100)]	-0.302914472872453	0.171361305213958	0.863879396210944	3	3	6	-0.411661613486135	-0.56659769836453	0.470898309454449	2	3	5	0.0547180933376903	0.148651612690699	0.913304359294909	3	3	6	0.0172936961241232	-0.0738011585604021	0.975908675755607	3	3	6	Q9D5V6_[K].SSNRDDNLPLTEAVRPKTPPVVIK.[S]_1xPhospho [T18(100)]
Sun1_(97-111)_S97	Sun1	Q9D666	Q9D666	[R].SASKPAFSINHLSGK.[G]	0	Unambiguous	Q9D666 [97-111]	1xPhospho [S1(99.6)]	-0.823034846781351	-0.389200108270358	0.408291127895613	2	2	4	-0.659473630178667	-0.832925862721808	0.224357933324221	3	3	6	0.422395431227083	0.725169550227021	0.125514339386413	3	3	6	0.455537177290243	0.52856180593292	0.309739189031093	3	3	6	Q9D666_[R].SASKPAFSINHLSGK.[G]_1xPhospho [S1(99.6)]
Nop56_(506-524)_S513	Nop56	Q9D6Z1	Q9D6Z1	[K].APKEELASDLEEMATSSAK.[R]	1	Unambiguous	Q9D6Z1 [506-524]	1xPhospho [S8(100)]	0.14211264216814	0.65099071632735	0.955778614801497	3	3	6	0.168862057287033	0.0573018431770581	0.409756670717482	3	3	6	0.135303290446287	0.27500917364264	0.687709245109844	3	3	6	0.123570910271817	0.0722762174264642	0.668464510097894	3	3	6	Q9D6Z1_[K].APKEELASDLEEMATSSAK.[R]_1xPhospho [S8(100)]
Nop56_(506-525)_S513	Nop56	Q9D6Z1	Q9D6Z1	[K].APKEELASDLEEMATSSAKR.[K]	2	Unambiguous	Q9D6Z1 [506-525]	1xPhospho [S8(100)]	-0.592627784796556	-0.140878152773211	0.715171153809732	3	3	6	0.534769342153643	0.450549179622373	0.19669155217649	3	3	6	0.1531594793003	0.303007671536115	0.644993169851057	3	3	6	0.959760079171344	1.22161307764686	0.372814848005045	3	3	6	Q9D6Z1_[K].APKEELASDLEEMATSSAKR.[K]_1xPhospho [S8(100)]
Nop56_(509-524)_S513	Nop56	Q9D6Z1	Q9D6Z1	[K].EELASDLEEMATSSAK.[R]	0	Unambiguous	Q9D6Z1 [509-524]	1xPhospho [S5(100)]	-0.658288448404686	-0.211644145125855	0.670125830478131	3	3	6	0.192938484643884	0.0831772256052934	0.793459822707436	3	3	6	-0.637289962948004	-0.936416778139425	0.402268510912695	3	3	6	0.4414799863818	0.50924028364689	0.645407546936413	3	3	6	Q9D6Z1_[K].EELASDLEEMATSSAK.[R]_1xPhospho [S5(100)]
Nop56_(509-525)_S513	Nop56	Q9D6Z1	Q9D6Z1	[K].EELASDLEEMATSSAKR.[K]	1	Unambiguous	Q9D6Z1 [509-525]	1xPhospho [S5(100)]	-1.09422487251948	-0.681476034722031	0.377388888257763	3	3	6	0.16399030518134	0.0520660809536194	0.574421167322621	3	3	6	-1.29663580975152	-1.97027083589659	0.537500013981172	3	3	6	1.14630713852663	1.47802086126468	0.349208567892791	3	3	6	Q9D6Z1_[K].EELASDLEEMATSSAKR.[K]_1xPhospho [S5(100)]
Nop56_(532-548)_S536	Nop56	Q9D6Z1	Q9D6Z1	[K].EEVASEPEEAASPTTPK.[K]	0	Unambiguous	Q9D6Z1 [532-548]	1xPhospho [S5(100)]	-1.68623604142139	-1.31951798478854	0.199880472817022	3	3	6	-1.33037963576951	-1.55396097356947	0.052235415751765	3	3	6	-0.35066965229944	-0.486996231037773	0.155661511719	3	3	6	-0.137640364312284	-0.286757069957258	0.688469364345987	3	3	6	Q9D6Z1_[K].EEVASEPEEAASPTTPK.[K]_1xPhospho [S5(100)]
Nop56_(532-548)_S536+S543	Nop56	Q9D6Z1	Q9D6Z1	[K].EEVASEPEEAASPTTPK.[K]	0	Unambiguous	Q9D6Z1 [532-548]	2xPhospho [S5(100); S12(99.6)]	-1.37484412495421	-0.983914340711708	0.35198294207846	3	3	6	-0.156779536748004	-0.292671209523348	NA	3	1	4	-0.295677400856565	-0.400768399960888	0.690059491641032	3	2	5	0.0755786664193998	0.00631117397001553	0.912300176662526	3	3	6	Q9D6Z1_[K].EEVASEPEEAASPTTPK.[K]_2xPhospho [S5(100); S12(99.6)]
Nop56_(505-524)_S513	Nop56	Q9D6Z1	Q9D6Z1	[K].KAPKEELASDLEEMATSSAK.[R]	2	Unambiguous	Q9D6Z1 [505-524]	1xPhospho [S9(100)]	-0.778344795338181	-0.341035260934349	0.651994248946437	3	3	6	0.0573901418969802	-0.0624990889950794	0.784716879840901	3	3	6	0.12860650203529	0.264508611750553	0.467182610124335	3	3	6	0.16573248158255	0.130227037401817	0.395882909717378	3	3	6	Q9D6Z1_[K].KAPKEELASDLEEMATSSAK.[R]_1xPhospho [S9(100)]
Nop56_(527-548)_S536	Nop56	Q9D6Z1	Q9D6Z1	[K].KSSPKEEVASEPEEAASPTTPK.[K]	2	Unambiguous	Q9D6Z1 [527-548]	1xPhospho [S10(100)]	-1.65644445082649	-1.28741000176854	0.231839012193917	3	3	6	-0.80426184774867	-0.988532441937154	0.161790619386068	3	3	6	-0.367771633960747	-0.51381213231621	0.173809900330694	3	3	6	-0.18742419876265	-0.355184643651161	0.667564924263996	3	3	6	Q9D6Z1_[K].KSSPKEEVASEPEEAASPTTPK.[K]_1xPhospho [S10(100)]
Nop56_(527-548)_S536+S543	Nop56	Q9D6Z1	Q9D6Z1	[K].KSSPKEEVASEPEEAASPTTPK.[K]	2	Unambiguous	Q9D6Z1 [527-548]	2xPhospho [S10(100); S17(100)]	-1.52172542929921	-1.14221614104163	0.245992250174494	3	3	6	-0.76282117307926	-0.943995381298465	0.193157525165187	3	3	6	-0.126727276910893	-0.135854664556924	0.81498374306235	3	3	6	0.0826438462076964	0.016022220054791	0.859243280141659	3	3	6	Q9D6Z1_[K].KSSPKEEVASEPEEAASPTTPK.[K]_2xPhospho [S10(100); S17(100)]
Nop56_(527-548)_S529+S536+S543	Nop56	Q9D6Z1	Q9D6Z1	[K].KSSPKEEVASEPEEAASPTTPK.[K]	2	Unambiguous	Q9D6Z1 [527-548]	3xPhospho [S3(99.2); S10(100); S17(100)]	-1.51174332199718	-1.13145789264478	NA	3	1	4	-1.06785604970774	-1.2718220131208	NA	1	1	2	0.500126582966823	0.847051969036305	NA	3	1	4	-0.208438373033999	-0.384068496701951	0.691964785069393	3	3	6	Q9D6Z1_[K].KSSPKEEVASEPEEAASPTTPK.[K]_3xPhospho [S3(99.2); S10(100); S17(100)]
Nop56_(551-565)_S554	Nop56	Q9D6Z1	Q9D6Z1	[K].RKFSEEPEVAANFTK.[S]	2	Unambiguous	Q9D6Z1 [551-565]	1xPhospho [S4(100)]	-2.31665634679031	-1.99895550578193	0.376156731443106	2	2	4	0.254585224342017	0.149430118590646	0.612071235920537	3	3	6	0.457188502945647	0.779725074543219	0.24815440231859	3	3	6	1.18171950036417	1.52669493440642	0.120236857487793	3	3	6	Q9D6Z1_[K].RKFSEEPEVAANFTK.[S]_1xPhospho [S4(100)]
Nop56_(528-548)_S543	Nop56	Q9D6Z1	Q9D6Z1	[K].SSPKEEVASEPEEAASPTTPK.[K]	1	Unambiguous	Q9D6Z1 [528-548]	1xPhospho [S16(100)]	-1.36710128420141	-0.975569469073333	0.254675731558836	3	3	6	-0.550357177740907	-0.715656390212799	0.147349490086534	3	3	6	-0.248554572677807	-0.326879821816677	0.334717259287594	3	3	6	-0.271672323251003	-0.470983171640149	0.423053423963939	3	3	6	Q9D6Z1_[K].SSPKEEVASEPEEAASPTTPK.[K]_1xPhospho [S16(100)]
Nop56_(528-548)_S536+S543	Nop56	Q9D6Z1	Q9D6Z1	[K].SSPKEEVASEPEEAASPTTPK.[K]	1	Unambiguous	Q9D6Z1 [528-548]	2xPhospho [S9(100); S16(100)]	-1.2112908233494	-0.807644241467956	0.336823461637912	3	3	6	-0.0850517532549797	-0.215584032048758	0.771358229426188	3	3	6	-0.21027147372394	-0.266851936013114	0.711093361447603	3	3	6	0.00289970898438829	-0.0935856051910706	0.996021382852402	3	3	6	Q9D6Z1_[K].SSPKEEVASEPEEAASPTTPK.[K]_2xPhospho [S9(100); S16(100)]
Nop56_(528-549)_S543	Nop56	Q9D6Z1	Q9D6Z1	[K].SSPKEEVASEPEEAASPTTPKK.[K]	2	Unambiguous	Q9D6Z1 [528-549]	1xPhospho [S16(100)]	-1.48100514614299	-1.09832972430317	0.21674618277675	3	3	6	-0.307611746317916	-0.454773378888881	0.694301225723322	3	3	6	0.35598658439243	0.621040501558819	0.596073624514698	3	3	6	0.0437393327990208	-0.0374517939035294	0.914299209601836	3	3	6	Q9D6Z1_[K].SSPKEEVASEPEEAASPTTPKK.[K]_1xPhospho [S16(100)]
Nop56_(528-549)_S536+S543	Nop56	Q9D6Z1	Q9D6Z1	[K].SSPKEEVASEPEEAASPTTPKK.[K]	2	Unambiguous	Q9D6Z1 [528-549]	2xPhospho [S9(100); S16(100)]	-0.76997521529373	-0.332014918999408	0.489397866025645	3	3	6	-0.0575520867991663	-0.18602963115503	0.92488934214167	3	3	6	-0.613704109503054	-0.89943416816631	0.382820834501791	3	3	6	0.354982172465483	0.390349571401306	0.398326760903454	3	3	6	Q9D6Z1_[K].SSPKEEVASEPEEAASPTTPKK.[K]_2xPhospho [S9(100); S16(100)]
Nop56_(552-565)_S554	Nop56	Q9D6Z1	Q9D6Z1	[R].KFSEEPEVAANFTK.[S]	1	Unambiguous	Q9D6Z1 [552-565]	1xPhospho [S3(100)]	-1.0239855936125	-0.605775424937589	0.397698887482151	3	3	6	0.347297891794836	0.249070139542544	0.554627397860934	3	3	6	0.719734540478428	1.19139716979829	0.0524131483569744	3	3	6	1.1987023311735	1.55003773070901	0.0926200379754203	3	3	6	Q9D6Z1_[R].KFSEEPEVAANFTK.[S]_1xPhospho [S3(100)]
Nop56_(454-477)_S466+T467	Nop56	Q9D6Z1	Q9D6Z1	[R].LAALALASSENSSTPEECEEVNEK.[S]	0	Unambiguous	Q9D6Z1 [454-477]	1xCarbamidomethyl [C18]; 2xPhospho [S13(100); T14(100)]	-2.46260740415937	-2.15625472942792	0.0862913893200732	2	3	5	-0.740442523284025	-0.919944631862234	0.566741429583256	2	2	4	0.054492730028123	0.148298243099922	0.887297592424569	3	3	6	-0.109745619151224	-0.248415914615274	0.863337275385255	3	3	6	Q9D6Z1_[R].LAALALASSENSSTPEECEEVNEK.[S]_1xCarbamidomethyl [C18]; 2xPhospho [S13(100); T14(100)]
Nop56_(454-479)_T467	Nop56	Q9D6Z1	Q9D6Z1	[R].LAALALASSENSSTPEECEEVNEKSK.[K]	1	Unambiguous	Q9D6Z1 [454-479]	1xCarbamidomethyl [C18]; 1xPhospho [T14(100)]	-1.57952515258572	-1.20450997956403	0.313225795194987	2	2	4	-0.667399458217023	-0.841443896918212	0.269511943143515	3	3	6	0.516559629428903	0.872818980155731	0.676876439937572	3	3	6	0.0858580562329028	0.0204401319291118	0.899541659069292	3	3	6	Q9D6Z1_[R].LAALALASSENSSTPEECEEVNEKSK.[K]_1xCarbamidomethyl [C18]; 1xPhospho [T14(100)]
Nol7_(109-134)_S129	Nol7	Q9D7Z3	Q9D7Z3	[K].LLPDAVLEQLTTASEADIKKSPENVK.[V]	2	Unambiguous	Q9D7Z3 [109-134]	1xPhospho [S21(100)]	4.19565852703961	5.01971289071593	0.334394544855308	2	2	4	0.0295950939011034	-0.0923709419010221	0.976170579132082	3	3	6	0.0455273806963916	0.134240578475573	0.979052467119452	3	3	6	0.373363041978653	0.415613963287881	0.530673313538429	3	3	6	Q9D7Z3_[K].LLPDAVLEQLTTASEADIKKSPENVK.[V]_1xPhospho [S21(100)]
Fip1l1_(477-491)_S479	Fip1l1	Q9D824	Q9D824	[R].DHSPTPSVFNSDEER.[Y]	0	Unambiguous	Q9D824 [477-491]	1xPhospho [S3(100)]	-0.473559574298362	-0.0125520042005219	0.435093403155039	3	3	6	0.0198591039247267	-0.102834390660355	0.962024205282775	3	3	6	-0.537533484860927	-0.77999865530165	0.0232001491674996	3	3	6	-0.024255963071464	-0.130910909103968	0.964906524631765	3	3	6	Q9D824_[R].DHSPTPSVFNSDEER.[Y]_1xPhospho [S3(100)]
Fip1l1_(477-493)_S487	Fip1l1	Q9D824	Q9D824	[R].DHSPTPSVFNSDEERYR.[Y]	1	Unambiguous	Q9D824 [477-493]	1xPhospho [S11(100)]	-0.27617433506419	0.200180575133945	0.774928520730399	3	3	6	0.42932419734236	0.337225329420145	0.369850472948945	3	3	6	0.0528315264308741	0.145693476438992	0.846747343213429	3	3	6	-0.145431385076368	-0.297465779990765	0.718271926682765	3	3	6	Q9D824_[R].DHSPTPSVFNSDEERYR.[Y]_1xPhospho [S11(100)]
Fip1l1_(477-493)_S479+S487	Fip1l1	Q9D824	Q9D824	[R].DHSPTPSVFNSDEERYR.[Y]	1	Unambiguous	Q9D824 [477-493]	2xPhospho [S3(100); S11(100)]	-0.0665252473452422	0.426130556797258	0.943638779320991	3	3	6	0.238893905921847	0.132566368047126	0.569666269078581	3	3	6	-0.582071086479545	-0.849833599101489	0.459700454371206	3	3	6	-0.2199003936792	-0.399822973452079	0.732016957678996	3	3	6	Q9D824_[R].DHSPTPSVFNSDEERYR.[Y]_2xPhospho [S3(100); S11(100)]
Fip1l1_(475-491)_S479	Fip1l1	Q9D824	Q9D824	[R].ERDHSPTPSVFNSDEER.[Y]	1	Unambiguous	Q9D824 [475-491]	1xPhospho [S5(100)]	-0.674879194600675	-0.229524875443126	0.48377388528016	2	2	4	0.223802736329723	0.11634760856517	0.70685215843581	3	3	6	-0.184642627267567	-0.226665913710842	0.427898361400788	3	3	6	0.159465996726254	0.121613792579676	0.753998509113237	3	3	6	Q9D824_[R].ERDHSPTPSVFNSDEER.[Y]_1xPhospho [S5(100)]
Fip1l1_(475-493)_S479	Fip1l1	Q9D824	Q9D824	[R].ERDHSPTPSVFNSDEERYR.[Y]	2	Unambiguous	Q9D824 [475-493]	1xPhospho [S5(99.6)]	-1.49174733713478	-1.10990715535249	0.178530120599235	2	3	5	0.268445995870269	0.16432654648371	0.462350735613438	3	3	6	0.114574962694597	0.242507162959631	0.521725390419963	3	3	6	0.292595107634791	0.304598935208253	0.568861124347552	3	3	6	Q9D824_[R].ERDHSPTPSVFNSDEERYR.[Y]_1xPhospho [S5(99.6)]
Fip1l1_(475-493)_S479+S487	Fip1l1	Q9D824	Q9D824	[R].ERDHSPTPSVFNSDEERYR.[Y]	2	Unambiguous	Q9D824 [475-493]	2xPhospho [S5(100); S13(100)]	0.241342687219459	0.757936217992745	0.669606992526035	3	3	6	0.511125754116366	0.42513897762801	0.316494716859808	3	3	6	-0.174504924454899	-0.210769999237392	0.756105756506865	3	3	6	-0.123458149812934	-0.267263703515897	0.665402771930957	3	3	6	Q9D824_[R].ERDHSPTPSVFNSDEERYR.[Y]_2xPhospho [S5(100); S13(100)]
Fip1l1_(538-548)_S541	Fip1l1	Q9D824	Q9D824	[R].RHESEEGDSHR.[R]	1	Unambiguous	Q9D824 [538-548]	1xPhospho [S4(100)]	-0.337143199459959	0.134471184541582	NA	2	1	3	1.18013898829133	1.14413989197678	0.417916090689808	3	3	6	0.456659589564597	0.778895738546259	0.838126420648628	3	3	6	-0.699287620634347	-1.05873776301281	0.705280308998697	3	3	6	Q9D824_[R].RHESEEGDSHR.[R]_1xPhospho [S4(100)]
Fip1l1_(538-549)_S541	Fip1l1	Q9D824	Q9D824	[R].RHESEEGDSHRR.[H]	2	Unambiguous	Q9D824 [538-549]	1xPhospho [S4(100)]	-0.693344759874421	-0.249426198078972	0.578734989420949	3	3	6	1.14972434296377	1.11145270929784	0.216242657432302	3	3	6	-0.646737576184736	-0.951230632398564	0.50149172074471	3	3	6	0.433475976056934	0.498238820774488	0.730977444096211	3	3	6	Q9D824_[R].RHESEEGDSHRR.[H]_1xPhospho [S4(100)]
Fip1l1_(275-284)_S280	Fip1l1	Q9D824	Q9D824	[R].YGRAESPDLR.[R]	1	Unambiguous	Q9D824 [275-284]	1xPhospho [S6(100)]	-0.494100435088041	-0.0346899832839252	0.500394028789867	2	2	4	0.992956877542495	0.942971810534992	0.113999314321674	3	3	6	-0.188779532683851	-0.233152579960303	0.765898070656692	3	3	6	-0.393883433015143	-0.638961588970313	0.276959424974586	3	3	6	Q9D824_[R].YGRAESPDLR.[R]_1xPhospho [S6(100)]
U2af1_(54-66)_S61	U2af1	Q9D883	Q9D883	[R].NPQNSSQSADGLR.[C]	0	Unambiguous	Q9D883 [54-66]	1xPhospho [S8(100)]	-0.26606809565238	0.211072607313187	0.754608645999646	3	3	6	1.38784364500105	1.36736393368495	0.0635110744982915	3	3	6	0.15931419324985	0.31265826086177	0.468333735785046	3	3	6	0.407847527190194	0.463012675724578	0.22504684084445	3	3	6	Q9D883_[R].NPQNSSQSADGLR.[C]_1xPhospho [S8(100)]
Rpl4_(292-300)_S295	Rpl4	Q9D8E6	Q9D8E6	[R].ILKSPEIQR.[A]	1	Unambiguous	Q9D8E6 [292-300]	1xPhospho [S4(100)]	-1.06441768282257	-0.649351239719439	0.437695845115913	3	3	6	0.476220682049747	0.387625850160122	0.342293453524072	3	3	6	-0.0233627232224367	0.0262209195650382	0.870819662722472	3	3	6	0.0615521921367463	-0.012968128503136	0.814444678273011	3	3	6	Q9D8E6_[R].ILKSPEIQR.[A]_1xPhospho [S4(100)]
Slirp_(98-109)_T104	Slirp	Q9D8T7	Q9D8T7	[K].ALHGAQTSDEER.[F]	0	Unambiguous	Q9D8T7 [98-109]	1xPhospho [T7(99.7)]	-0.131758280766989	0.355825444259657	0.913633324078671	3	3	6	1.01506292641418	0.966729590709522	0.199619385366238	3	3	6	-0.230508837728131	-0.298584115711331	0.333627532737054	3	3	6	-0.199205922669398	-0.371378550564337	0.578334904771093	3	3	6	Q9D8T7_[K].ALHGAQTSDEER.[F]_1xPhospho [T7(99.7)]
Slirp_(98-112)_S105	Slirp	Q9D8T7	Q9D8T7	[K].ALHGAQTSDEERFLR.[-]	1	Unambiguous	Q9D8T7 [98-112]	1xPhospho [S8(99.7)]	-0.286376232558583	0.189185447147129	0.819470423725776	3	3	6	1.29220891349794	1.26458351637522	0.0900955006896022	3	3	6	0.467936928238962	0.796578601653256	0.349509055802749	3	3	6	-0.177137374666303	-0.341045467316104	0.640880898541701	3	3	6	Q9D8T7_[K].ALHGAQTSDEERFLR.[-]_1xPhospho [S8(99.7)]
Slirp_(98-112)_T104+S105	Slirp	Q9D8T7	Q9D8T7	[K].ALHGAQTSDEERFLR.[-]	1	Unambiguous	Q9D8T7 [98-112]	2xPhospho [T7(100); S8(100)]	0.272547563921016	0.791567374680509	0.85288309053734	3	3	6	0.652021905840173	0.57656268158892	0.42787442176941	3	3	6	-0.541058069333117	-0.785525202524397	0.641262115404401	3	3	6	-1.12161978828469	-1.63923072512106	0.270683883095964	3	3	6	Q9D8T7_[K].ALHGAQTSDEERFLR.[-]_2xPhospho [T7(100); S8(100)]
Prkar1a_(75-92)_S83	Prkar1a	Q9DBC7	Q9DBC7	[R].TDSREDEISPPPPNPVVK.[G]	1	Unambiguous	Q9DBC7 [75-92]	1xPhospho [S9(100)]	-0.73798431905112	-0.297536627211652	0.483009245189564	3	3	6	0.34546418814421	0.247099424265035	0.726561947232228	3	3	6	-0.65757031623838	-0.968216365023381	0.333342308096962	2	3	5	1.24775114402911	1.61745502174998	0.0633859470586641	3	3	6	Q9DBC7_[R].TDSREDEISPPPPNPVVK.[G]_1xPhospho [S9(100)]
Pelp1_(738-765)_T751	Pelp1	Q9DBD5	Q9DBD5	[R].AGSGEDPVLAPSGTPPPSIPPDETFGGR.[V]	0	Unambiguous	Q9DBD5 [738-765]	1xPhospho [T14(100)]	-1.36712907182331	-0.975599417272617	0.215081819069571	3	3	6	1.20127269213931	1.16685267494439	0.239812617366311	3	3	6	-0.553193776996563	-0.804553987906809	0.46614664679762	3	3	6	-0.328317665700204	-0.548841845799198	0.638991805154872	3	3	6	Q9DBD5_[R].AGSGEDPVLAPSGTPPPSIPPDETFGGR.[V]_1xPhospho [T14(100)]
Pgam1_(11-21)_S14	Pgam1	Q9DBJ1	Q9DBJ1	[R].HGESAWNLENR.[F]	0	Unambiguous	Q9DBJ1 [11-21]	1xPhospho [S4(100)]	-0.900694639823207	-0.472898201139274	0.30247494287475	2	3	5	NA	NA	NA	3	0	3	-0.53353393195281	-0.773727357737076	0.341622198347163	3	3	6	-0.0564306800703136	-0.175134859364655	0.81015360906847	3	3	6	Q9DBJ1_[R].HGESAWNLENR.[F]_1xPhospho [S4(100)]
Pgam1_(118-138)_S118	Pgam1	Q9DBJ1	Q9DBJ1	[R].SYDVPPPPMEPDHPFYSNISK.[D]	0	Unambiguous	Q9DBJ1 [118-138]	1xPhospho [S1(100)]	-0.0838808738470362	0.407425474259084	0.906149564101113	3	3	6	1.34439189702437	1.32066553531348	NA	3	1	4	0.614860680022743	1.02695499319188	0.605655020600368	3	3	6	-0.363611106619817	-0.597352462872015	0.00173631540437062	3	3	6	Q9DBJ1_[R].SYDVPPPPMEPDHPFYSNISK.[D]_1xPhospho [S1(100)]
Akap8_(634-647)_S634	Akap8	Q9DBR0	Q9DBR0	[R].SIEDKTRGEAAEAR.[N]	2	Unambiguous	Q9DBR0 [634-647]	1xPhospho [S1(100)]	0.23803864180479	0.754375272371746	0.332150274066353	2	3	5	0.593862840686553	0.514058057035878	0.20870587784134	3	3	6	0.195447578548914	0.369315396404587	NA	3	1	4	-0.179306880775197	-0.344027440094712	0.660536089795196	3	3	6	Q9DBR0_[R].SIEDKTRGEAAEAR.[N]_1xPhospho [S1(100)]
Xrn2_(494-510)_S499+S501	Xrn2	Q9DBR1	Q9DBR1	[K].RKAEDSDSEPEPEDNVR.[L]	2	Unambiguous	Q9DBR1 [494-510]	2xPhospho [S6(100); S8(100)]	0.886020106479625	1.45273938954702	0.659829474180824	3	2	5	NA	NA	NA	3	0	3	-0.785957135910977	-1.16952685347878	NA	3	1	4	-0.37785434213606	-0.616929702325095	0.707453271615876	3	3	6	Q9DBR1_[K].RKAEDSDSEPEPEDNVR.[L]_2xPhospho [S6(100); S8(100)]
Xrn2_(495-510)_S499+S501	Xrn2	Q9DBR1	Q9DBR1	[R].KAEDSDSEPEPEDNVR.[L]	1	Unambiguous	Q9DBR1 [495-510]	2xPhospho [S5(100); S7(100)]	0.240670603231201	0.757211877302903	0.870027845676768	3	3	6	-0.00736769816243665	-0.132095539163053	0.993156972477663	3	3	6	-0.649766752246381	-0.955980379406412	0.699972860061429	3	2	5	-1.12524645394685	-1.6442155547269	0.361574321463261	3	3	6	Q9DBR1_[R].KAEDSDSEPEPEDNVR.[L]_2xPhospho [S5(100); S7(100)]
Xrn2_(469-493)_S471	Xrn2	Q9DBR1	Q9DBR1	[R].NSSPSISPNTSFASDGSPSPLGGIK.[R]	0	Unambiguous	Q9DBR1 [469-493]	1xPhospho [S3(99.3)]	-0.866104742314934	-0.435618827340102	0.0784846023649352	3	2	5	NA	NA	NA	3	0	3	1.8079792370345	2.89776447433443	0.240243011172537	3	3	6	-0.602233630578257	-0.925337651708172	0.475095478658074	3	3	6	Q9DBR1_[R].NSSPSISPNTSFASDGSPSPLGGIK.[R]_1xPhospho [S3(99.3)]
Xrn2_(469-494)_S487	Xrn2	Q9DBR1	Q9DBR1	[R].NSSPSISPNTSFASDGSPSPLGGIKR.[K]	1	Unambiguous	Q9DBR1 [469-494]	1xPhospho [S19(100)]	-0.849304270839883	-0.417512064925701	0.0736338962502633	3	3	6	-0.590336605265607	-0.758623021479592	NA	3	1	4	0.43903465308389	0.751259844293449	0.240261950649479	3	3	6	-0.0908408647488499	-0.222431446176562	0.665080617996495	3	3	6	Q9DBR1_[R].NSSPSISPNTSFASDGSPSPLGGIKR.[K]_1xPhospho [S19(100)]
Ppp1r12a_(296-315)_S299	Ppp1r12a	Q9DBR7	Q9DBR7	[R].DKKSPLIESTANMENNQPQK.[A]	2	Unambiguous	Q9DBR7 [296-315]	1xPhospho [S4(100)]	-0.793395438122519	-0.357256139823654	NA	2	1	3	NA	NA	NA	1	0	1	0.229586863432373	0.422845783191432	0.633103288234419	3	3	6	0.523182643909983	0.621540082983788	0.122661662642522	3	3	6	Q9DBR7_[R].DKKSPLIESTANMENNQPQK.[A]_1xPhospho [S4(100)]
Ppp1r12a_(442-456)_S445	Ppp1r12a	Q9DBR7	Q9DBR7	[R].KTGSYGALAEISASK.[E]	1	Unambiguous	Q9DBR7 [442-456]	1xPhospho [S4(100)]	-0.170903133572396	0.313636952671981	0.878996880069879	3	3	6	1.09660605033806	1.05436549634662	NA	1	2	3	0.16102507996245	0.315340930630237	0.435155514814047	2	2	4	0.816560469357747	1.0247860963257	0.302127372886386	2	3	5	Q9DBR7_[R].KTGSYGALAEISASK.[E]_1xPhospho [S4(100)]
Nvl_(183-197)_S190	Nvl	Q9DBY8	Q9DBY8	[K].ESLPLDLSDDQSNSK.[K]	0	Unambiguous	Q9DBY8 [183-197]	1xPhospho [S8(100)]	-1.4020037913647	-1.01318575893824	0.213542907457527	3	2	5	-0.14952958192956	-0.284879548795027	NA	1	1	2	-0.243998301744386	-0.319735590582652	0.7187874761104	3	3	6	-0.26156310151588	-0.457088108656244	0.639906444861478	3	3	6	Q9DBY8_[K].ESLPLDLSDDQSNSK.[K]_1xPhospho [S8(100)]
Nvl_(183-207)_S190	Nvl	Q9DBY8	Q9DBY8	[K].ESLPLDLSDDQSNSKKQDSEIQILK.[D]	2	Unambiguous	Q9DBY8 [183-207]	1xPhospho [S8(99.1)]	-1.04776188856088	-0.631400403639189	0.18931472463155	3	2	5	-0.308968094134073	-0.456231071009418	NA	3	1	4	0.871219126134636	1.4289249472577	0.484124045403072	3	3	6	0.42738097148399	0.489861274545187	0.260627552168674	3	3	6	Q9DBY8_[K].ESLPLDLSDDQSNSKKQDSEIQILK.[D]_1xPhospho [S8(99.1)]
Hmgn3_(91-99)_S93	Hmgn3	Q9DCB1	Q9DCB1	[R].TESIEKEGE.[-]	1	Unambiguous	Q9DCB1 [91-99]	1xPhospho [S3(100)]	-1.80989452451782	-1.45279131448511	NA	1	2	3	1.77984728527738	1.78865750665038	0.398533754431864	2	2	4	0.258369067151094	0.467976268580931	0.827949960571437	3	3	6	-0.155753215831154	-0.311653072762142	0.878173837163219	3	3	6	Q9DCB1_[R].TESIEKEGE.[-]_1xPhospho [S3(100)]
Pak1ip1_(347-366)_S361	Pak1ip1	Q9DCE5	Q9DCE5	[K].SDVSGDSKQPTKGNSPVTAK.[K]	2	Unambiguous	Q9DCE5 [347-366]	1xPhospho [S15(100)]	-0.275696183892077	0.200695904104592	0.534129747120809	3	2	5	0.53290199184802	0.448542303661529	0.389969356031317	3	3	6	-0.797983351605063	-1.18838395549143	0.0741094606455248	3	3	6	0.217468802331621	0.201338291482456	0.230549175218308	3	2	5	Q9DCE5_[K].SDVSGDSKQPTKGNSPVTAK.[K]_1xPhospho [S15(100)]
Senp3_(160-179)_S175	Senp3	Q9EP97	Q9EP97	[K].NHLSPQEGGATPQVPSPCCR.[F]	0	Unambiguous	Q9EP97 [160-179]	2xCarbamidomethyl [C18; C19]; 1xPhospho [S16(100)]	-1.84382629771684	-1.48936139268359	0.0113375782793957	3	3	6	-1.54367711074192	-1.78319572065572	0.318645876460059	3	2	5	0.189238409376901	0.359579421309108	0.673932813255249	3	3	6	0.380538967399671	0.42547722856244	0.256895100378381	3	3	6	Q9EP97_[K].NHLSPQEGGATPQVPSPCCR.[F]_2xCarbamidomethyl [C18; C19]; 1xPhospho [S16(100)]
Senp3_(160-179)_S163+S175	Senp3	Q9EP97	Q9EP97	[K].NHLSPQEGGATPQVPSPCCR.[F]	0	Unambiguous	Q9EP97 [160-179]	2xCarbamidomethyl [C18; C19]; 2xPhospho [S4(100); S16(100)]	-1.0549842703192	-0.639184348914665	NA	2	1	3	NA	NA	NA	2	0	2	0.36546874380086	0.635908524203127	0.613473168725574	3	3	6	0.983769760269723	1.25461423637369	0.151150904976154	3	3	6	Q9EP97_[K].NHLSPQEGGATPQVPSPCCR.[F]_2xCarbamidomethyl [C18; C19]; 2xPhospho [S4(100); S16(100)]
Senp3_(205-221)_S206	Senp3	Q9EP97	Q9EP97	[R].GSPPVPSGPPMEEDGLR.[W]	0	Unambiguous	Q9EP97 [205-221]	1xPhospho [S2(100)]	-1.12688849484511	-0.716679359219333	0.117929591054831	3	2	5	0.413831147849466	0.320574662165141	0.422160229797587	3	2	5	-0.225041701516806	-0.290011648039332	0.632015573594018	3	3	6	-0.673886042136243	-1.02382344988666	0.142587038873397	3	3	6	Q9EP97_[R].GSPPVPSGPPMEEDGLR.[W]_1xPhospho [S2(100)]
Atp13a1_(892-905)_S896	Atp13a1	Q9EPE9	Q9EPE9	[R].RPRDSPVLSNSGPR.[V]	1	Unambiguous	Q9EPE9 [892-905]	1xPhospho [S5(100)]	-0.985919263803873	-0.56474931499439	0.307402380184276	2	3	5	0.193340022218853	0.0836087654744622	0.275160380956814	3	3	6	-0.349387053459774	-0.484985116504646	0.293498175552709	3	3	6	-0.259166151092473	-0.453793515068805	0.660463245749665	3	3	6	Q9EPE9_[R].RPRDSPVLSNSGPR.[V]_1xPhospho [S5(100)]
Cpsf1_(723-762)_S754	Cpsf1	Q9EPU4	Q9EPU4	[R].SGSEAEGLGSETSPTVDDEEEMLYGDSSALFSPSKEEARR.[S]	2	Unambiguous	Q9EPU4 [723-762]	1xPhospho [S32(97.6)]	NA	NA	NA	3	0	3	NA	NA	NA	3	0	3	-0.919487044228723	-1.37890170313546	0.582145648721147	3	3	6	0.984493354617896	1.25560881234661	0.474271027859632	2	2	4	Q9EPU4_[R].SGSEAEGLGSETSPTVDDEEEMLYGDSSALFSPSKEEARR.[S]_1xPhospho [S32(97.6)]
Set_(24-38)_S30	Set	Q9EQU5	Q9EQU5	[K].LEDKSASPGLPKGEK.[E]	2	Unambiguous	Q9EQU5 [24-38]	1xPhospho [S7(100)]	-0.0892880420850766	0.401597881220027	0.936071572416759	3	3	6	-0.514756778562195	-0.677395981818575	0.110958549358378	2	2	4	-0.737704324249679	-1.09386646162817	0.386387774352018	2	2	4	0.980682411476471	1.25037069448099	0.0376653334132774	3	3	6	Q9EQU5_[K].LEDKSASPGLPKGEK.[E]_1xPhospho [S7(100)]
Set_(28-35)_S30	Set	Q9EQU5	Q9EQU5	[K].SASPGLPK.[G]	0	Unambiguous	Q9EQU5 [28-35]	1xPhospho [S3(100)]	-0.04986827722123	0.444082660166924	0.909360586313684	3	3	6	-0.254015354333836	-0.397172343701779	0.624474754534718	2	2	4	-0.89741109557977	-1.3442866233557	0.437255484726181	2	2	4	0.693815331031867	0.856073660028004	0.102595724110114	3	3	6	Q9EQU5_[K].SASPGLPK.[G]_1xPhospho [S3(100)]
Set_(28-38)_S30	Set	Q9EQU5	Q9EQU5	[K].SASPGLPKGEK.[E]	1	Unambiguous	Q9EQU5 [28-38]	1xPhospho [S3(100)]	0.14262116031225	0.651538773400182	0.726196119788891	3	3	6	-0.0537948119141198	-0.181991618243163	0.930276423839442	2	2	4	-1.31725131239169	-2.0025959368441	0.308548134567496	2	2	4	0.312178620658844	0.331516353190087	0.297868472846084	3	3	6	Q9EQU5_[K].SASPGLPKGEK.[E]_1xPhospho [S3(100)]
Tfip11_(89-113)_S99	Tfip11	Q9ERA6	Q9ERA6	[K].GAAEEADSEDSDAEEKPVKQEDFPK.[D]	1	Unambiguous	Q9ERA6 [89-113]	1xPhospho [S11(100)]	-1.49957011063248	-1.11833817476494	NA	1	1	2	NA	NA	NA	3	0	3	-1.07846462417034	-1.62817849302026	0.105937102231192	3	2	5	-0.2331317343791	-0.418009369715192	0.711144127342432	3	3	6	Q9ERA6_[K].GAAEEADSEDSDAEEKPVKQEDFPK.[D]_1xPhospho [S11(100)]
Mesd_(203-216)_S211	Mesd	Q9ERE7	Q9ERE7	[K].EGDPKPRASKEDNR.[A]	2	Unambiguous	Q9ERE7 [203-216]	1xPhospho [S9(100)]	-1.20585257001157	-0.801783146362164	0.553168295716545	3	3	6	-0.852257117482774	-1.04011384729723	0.177915292228673	3	3	6	-0.525132962483496	-0.760554640540098	0.423222130194698	3	3	6	0.0916490278335793	0.0283997867114219	0.885703997354774	3	3	6	Q9ERE7_[K].EGDPKPRASKEDNR.[A]_1xPhospho [S9(100)]
Lima1_(605-611)_S607	Lima1	Q9ERG0	Q9ERG0	[K].ASSPSLR.[K]	0	Unambiguous	Q9ERG0 [605-611]	1xPhospho [S3(100)]	0.174457741709251	0.685850751864493	0.910156296977183	3	2	5	0.861576267464867	0.801774635429769	0.365116463124459	3	3	6	0.913480504304063	1.49519077348333	0.381490196202883	3	3	6	0.863927407360183	1.08989166074436	0.418523716234694	3	3	6	Q9ERG0_[K].ASSPSLR.[K]_1xPhospho [S3(100)]
Lima1_(605-612)_S607	Lima1	Q9ERG0	Q9ERG0	[K].ASSPSLRK.[G]	1	Unambiguous	Q9ERG0 [605-612]	1xPhospho [S3(100)]	-0.85247916872794	-0.42093382138262	0.580574203315899	2	2	4	1.0089714565319	0.960182975199758	0.240077012380273	3	3	6	0.716588148326727	1.18646362800213	0.41958222331059	3	3	6	0.756133709476241	0.941729887206294	0.378921021311436	3	3	6	Q9ERG0_[K].ASSPSLRK.[G]_1xPhospho [S3(100)]
Lima1_(467-498)_S488	Lima1	Q9ERG0	Q9ERG0	[K].SDNEETLGRPAQPPNAGESPHSPGVEDAPIAK.[V]	0	Unambiguous	Q9ERG0 [467-498]	1xPhospho [S22(100)]	-1.26978665926695	-0.870688317627587	0.291358087908763	3	3	6	-1.35824266239974	-1.58390588437287	0.202222155000376	3	3	6	0.519540599861352	0.877493140753819	0.0469080054857517	3	3	6	0.768053933012978	0.958114161007483	0.00218670183121856	3	3	6	Q9ERG0_[K].SDNEETLGRPAQPPNAGESPHSPGVEDAPIAK.[V]_1xPhospho [S22(100)]
Lima1_(348-364)_S360	Lima1	Q9ERG0	Q9ERG0	[K].SEAQQPMHPKPLSPDAR.[T]	0	Unambiguous	Q9ERG0 [348-364]	1xPhospho [S13(100)]	-0.197029508775549	0.285479167382712	0.891926623253261	3	3	6	1.08821220036843	1.04534447031189	0.0370453362447463	3	3	6	0.23462006493874	0.430737841397446	0.52318476332495	3	3	6	1.25686863437946	1.62998695605636	0.00638020955139417	3	3	6	Q9ERG0_[K].SEAQQPMHPKPLSPDAR.[T]_1xPhospho [S13(100)]
Lima1_(612-632)_S615	Lima1	Q9ERG0	Q9ERG0	[R].KGWSESEQSEEFGGGIATMER.[K]	1	Unambiguous	Q9ERG0 [612-632]	1xPhospho [S4(100)]	1.8407700261303	2.48172420023848	NA	3	1	4	-0.23970951174927	-0.381797589700811	0.813078683975195	3	2	5	1.01669613870355	1.65703285221214	0.0348588717465088	3	3	6	1.19618794568507	1.54658172334831	0.00216724410531627	3	3	6	Q9ERG0_[R].KGWSESEQSEEFGGGIATMER.[K]_1xPhospho [S4(100)]
Lima1_(223-250)_S225	Lima1	Q9ERG0	Q9ERG0	[R].RLSENNCSLDDWEIGAGHLSSSAFNSEK.[N]	1	Unambiguous	Q9ERG0 [223-250]	1xCarbamidomethyl [C7]; 1xPhospho [S3(100)]	0.276418437863179	0.795739221578432	0.846941697943448	2	2	4	-0.4360064221821	-0.592761515188917	NA	3	1	4	-1.11883343448915	-1.6914767735164	0.535995004427961	2	3	5	0.436418351361963	0.502283097500916	0.586236919041462	3	3	6	Q9ERG0_[R].RLSENNCSLDDWEIGAGHLSSSAFNSEK.[N]_1xCarbamidomethyl [C7]; 1xPhospho [S3(100)]
Lima1_(223-254)_S225	Lima1	Q9ERG0	Q9ERG0	[R].RLSENNCSLDDWEIGAGHLSSSAFNSEKNESK.[R]	2	Unambiguous	Q9ERG0 [223-254]	1xCarbamidomethyl [C7]; 1xPhospho [S3(100)]	-0.46747702225828	-0.00599651408665553	0.774532583276723	3	2	5	-0.510549436441635	-0.672874273312477	0.452662864887612	3	2	5	1.0617540195311	1.72768359363007	0.150378786714086	3	3	6	0.54750083077226	0.654965280982138	0.257295048326234	3	3	6	Q9ERG0_[R].RLSENNCSLDDWEIGAGHLSSSAFNSEKNESK.[R]_1xCarbamidomethyl [C7]; 1xPhospho [S3(100)]
Lima1_(597-604)_S602	Lima1	Q9ERG0	Q9ERG0	[R].TSSIKSPK.[A]	1	Unambiguous	Q9ERG0 [597-604]	1xPhospho [S6(100)]	-2.33087955018063	-2.01428460919088	NA	1	2	3	0.587716623500195	0.507452603584382	NA	1	2	3	0.69268912159764	1.14898996242874	0.783397877290029	2	2	4	1.02768770228751	1.31497917706348	0.381789101705992	3	3	6	Q9ERG0_[R].TSSIKSPK.[A]_1xPhospho [S6(100)]
Strn3_(219-233)_S229	Strn3	Q9ERG2	Q9ERG2	[K].NLEQILNGGESPKQK.[G]	1	Unambiguous	Q9ERG2 [219-233]	1xPhospho [S11(100)]	-0.152390396384327	0.333589114990901	0.872501293575392	2	3	5	-0.0968051276322224	-0.22821560119005	0.961304697473024	3	3	6	0.80744535376689	1.32892769443429	0.396735789387201	3	3	6	0.600313216182779	0.72755557930944	0.701431260869709	3	3	6	Q9ERG2_[K].NLEQILNGGESPKQK.[G]_1xPhospho [S11(100)]
Ranbp2_(2722-2753)_S2729	Ranbp2	Q9ERU9	Q9ERU9	[K].GGEDEDGSDEDVVHNEDIHFEPIVSLPEVEVK.[S]	0	Unambiguous	Q9ERU9 [2722-2753]	1xPhospho [S8(100)]	-0.747663502981747	-0.307968398966237	0.300127166514607	3	3	6	0.0343411231390536	-0.0872702963722077	0.958019693195197	3	3	6	-1.19644412768839	-1.8131703133762	0.00610761138539493	3	3	6	0.55900540316001	0.670778244840205	0.557636214127491	3	3	6	Q9ERU9_[K].GGEDEDGSDEDVVHNEDIHFEPIVSLPEVEVK.[S]_1xPhospho [S8(100)]
Ranbp2_(777-791)_S781	Ranbp2	Q9ERU9	Q9ERU9	[K].HSTPSPTKYSLSPSK.[S]	1	Unambiguous	Q9ERU9 [777-791]	1xPhospho [S5(99.6)]	-0.416275459479027	0.0491861356304487	0.543928342274453	3	2	5	NA	NA	NA	3	0	3	-0.25417342249779	-0.335690176374122	0.468200878224906	3	3	6	0.705474988410383	0.872099787250275	0.0105681956880386	3	3	6	Q9ERU9_[K].HSTPSPTKYSLSPSK.[S]_1xPhospho [S5(99.6)]
Ranbp2_(2499-2519)_S2505	Ranbp2	Q9ERU9	Q9ERU9	[K].NRPGYVSEEEEDDEDYEMAVK.[K]	0	Unambiguous	Q9ERU9 [2499-2519]	1xPhospho [S7(100)]	-0.496373448580767	-0.0371397309197956	0.514591818068748	3	3	6	0.598553086958343	0.519098751577738	0.175803887208859	3	3	6	0.0751213233126631	0.180643870173235	0.848642101758802	3	3	6	-0.0198407768379067	-0.124842262831447	0.970806993696933	3	3	6	Q9ERU9_[K].NRPGYVSEEEEDDEDYEMAVK.[K]_1xPhospho [S7(100)]
Ranbp2_(2110-2120)_S2113	Ranbp2	Q9ERU9	Q9ERU9	[K].SALSPSKSPAK.[L]	1	Unambiguous	Q9ERU9 [2110-2120]	1xPhospho [S4(100)]	-0.952927939789923	-0.5291928089437	0.625319460267497	2	3	5	1.57280208482142	1.5661421947927	0.158938140033228	3	3	6	0.116079142288075	0.244865716037431	0.85981680593658	3	3	6	-0.282601502999398	-0.486005261860878	0.758306548828548	3	3	6	Q9ERU9_[K].SALSPSKSPAK.[L]_1xPhospho [S4(100)]
Ranbp2_(1147-1179)_S1154	Ranbp2	Q9ERU9	Q9ERU9	[K].SHETDGGSAHGDEEDDGPHFEPVVPLPDKIEVK.[T]	1	Unambiguous	Q9ERU9 [1147-1179]	1xPhospho [S8(100)]	-0.580683900604951	-0.128005592995132	0.417657391218432	3	3	6	0.0135403917973242	-0.109625227619973	0.954583445989786	3	3	6	-0.13511619551296	-0.149008485998262	0.338467507492034	3	3	6	0.33726264002587	0.365994183247306	0.218901396509244	3	3	6	Q9ERU9_[K].SHETDGGSAHGDEEDDGPHFEPVVPLPDKIEVK.[T]_1xPhospho [S8(100)]
Ranbp2_(785-791)_S788	Ranbp2	Q9ERU9	Q9ERU9	[K].YSLSPSK.[S]	0	Unambiguous	Q9ERU9 [785-791]	1xPhospho [S4(100)]	-0.28048857620263	0.195530887807719	0.733017731247064	3	3	6	0.547755469276286	0.464505610972411	0.583241319633222	3	3	6	0.127870494403747	0.26335455204107	0.817570308872521	3	3	6	0.131148164259536	0.082691106343046	0.592826685567301	3	3	6	Q9ERU9_[K].YSLSPSK.[S]_1xPhospho [S4(100)]
Ranbp2_(2315-2344)_T2342	Ranbp2	Q9ERU9	Q9ERU9	[R].ERTDLTQGDEVIDTTSEAGETSSTSETTPK.[A]	1	Unambiguous	Q9ERU9 [2315-2344]	1xPhospho [T28(100)]	NA	NA	NA	0	0	0	NA	NA	NA	0	0	0	0.0898429080718235	0.203727309939573	NA	1	3	4	1.4135381676649	1.84532826419057	0.108268223809406	3	3	6	Q9ERU9_[R].ERTDLTQGDEVIDTTSEAGETSSTSETTPK.[A]_1xPhospho [T28(100)]
Ranbp2_(770-784)_S781	Ranbp2	Q9ERU9	Q9ERU9	[R].SADSELKHSTPSPTK.[Y]	1	Unambiguous	Q9ERU9 [770-784]	1xPhospho [S12(100)]	-0.662192518743931	-0.215851769547991	0.539529524279694	2	2	4	1.20002058115494	1.16550700807767	NA	3	1	4	0.361060327758687	0.628996129386996	0.516052767544555	3	3	6	0.68926613942627	0.849820824197328	0.300564463732015	2	2	4	Q9ERU9_[R].SADSELKHSTPSPTK.[Y]_1xPhospho [S12(100)]
Ranbp2_(2317-2344)_T2342	Ranbp2	Q9ERU9	Q9ERU9	[R].TDLTQGDEVIDTTSEAGETSSTSETTPK.[A]	0	Unambiguous	Q9ERU9 [2317-2344]	1xPhospho [T26(100)]	NA	NA	NA	0	0	0	0.37922745763879	0.283385435360083	NA	2	1	3	0.692901128319006	1.14932238889388	0.135068450933007	3	3	6	0.812534850226196	1.01925290763445	0.147605143799538	3	3	6	Q9ERU9_[R].TDLTQGDEVIDTTSEAGETSSTSETTPK.[A]_1xPhospho [T26(100)]
Anp32b_(262-272)_T265	Anp32b	Q9EST5	Q9EST5	[R].KRETDDEGEDD.[-]	2	Unambiguous	Q9EST5 [262-272]	1xPhospho [T4(100)]	NA	NA	NA	2	0	2	NA	NA	NA	0	0	0	1.32803664902758	2.14521466378061	NA	1	1	2	-0.483017147330573	-0.761475330072582	0.853625771767427	3	3	6	Q9EST5_[R].KRETDDEGEDD.[-]_1xPhospho [T4(100)]
Brd4_(455-479)_S471	Brd4	Q9ESU6	Q9ESU6	[R].FAKMPDEPEEPVVTVSSPAVPPPTK.[V]	1	Unambiguous	Q9ESU6 [455-479]	1xPhospho [S17(99.3)]	0.657111095235933	1.20603196307629	0.804717004811245	2	2	4	-0.620301467848027	-0.79082681431138	0.575562441006228	3	2	5	-0.875642479229198	-1.31015344051257	0.492104932470508	3	3	6	0.13483188323483	0.0877543553762411	0.893589780809096	3	2	5	Q9ESU6_[R].FAKMPDEPEEPVVTVSSPAVPPPTK.[V]_1xPhospho [S17(99.3)]
Ddx24_(76-94)_S80	Ddx24	Q9ESV0	Q9ESV0	[K].AQAVSEEEEEEEGQSSSPK.[K]	0	Unambiguous	Q9ESV0 [76-94]	1xPhospho [S5(100)]	-0.749223391241493	-0.309649573578163	0.268099901911774	3	3	6	-0.778359640297722	-0.960694859824373	0.294771284195133	3	3	6	-0.421741311003558	-0.598436567090547	0.511815526572486	3	3	6	-0.123842463028857	-0.267791939663121	0.809229431427091	3	3	6	Q9ESV0_[K].AQAVSEEEEEEEGQSSSPK.[K]_1xPhospho [S5(100)]
Ddx24_(75-94)_S80	Ddx24	Q9ESV0	Q9ESV0	[R].KAQAVSEEEEEEEGQSSSPK.[K]	1	Unambiguous	Q9ESV0 [75-94]	1xPhospho [S6(100)]	-0.687491358361241	-0.243117675685858	0.423911797561395	3	3	6	-0.751327748666425	-0.93164318519876	0.396217250556145	3	3	6	-0.205020874069844	-0.258618997587306	0.603069031372762	3	3	6	-0.00251742465874116	-0.101031422004248	0.994496693948462	3	3	6	Q9ESV0_[R].KAQAVSEEEEEEEGQSSSPK.[K]_1xPhospho [S6(100)]
Dkc1_(477-494)_T485	Dkc1	Q9ESX5	Q9ESX5	[K].TVLESGGETGDGDNDTTK.[K]	0	Unambiguous	Q9ESX5 [477-494]	1xPhospho [T9(100)]	-1.17717900690127	-0.770880121076028	0.269598418423492	3	3	6	-0.8970760002686	-1.0882815307704	0.0322282089504625	3	3	6	0.0145895752370331	0.0857301103087946	0.962903866764866	3	3	6	-0.000281405822850189	-0.0979580278922206	0.999107823324243	3	3	6	Q9ESX5_[K].TVLESGGETGDGDNDTTK.[K]_1xPhospho [T9(100)]
Dkc1_(477-495)_S481	Dkc1	Q9ESX5	Q9ESX5	[K].TVLESGGETGDGDNDTTKK.[K]	1	Unambiguous	Q9ESX5 [477-495]	1xPhospho [S5(100)]	-0.880663070675037	-0.451309112768024	0.291088603876331	3	3	6	-0.382366142837867	-0.535113313442969	0.488957113011626	3	3	6	-0.0844034226974664	-0.0694908759160991	0.903257123967973	3	3	6	-0.26071059008211	-0.455916336943534	0.588787080193616	3	3	6	Q9ESX5_[K].TVLESGGETGDGDNDTTKK.[K]_1xPhospho [S5(100)]
Dkc1_(477-496)_S481	Dkc1	Q9ESX5	Q9ESX5	[K].TVLESGGETGDGDNDTTKKK.[K]	2	Unambiguous	Q9ESX5 [477-496]	1xPhospho [S5(100)]	-0.599576936011934	-0.148367622948226	0.551740819193713	3	3	6	-0.491089470329674	-0.651960287291033	0.304454827674024	3	3	6	0.19416911002821	0.367310758210152	0.395379084699269	3	3	6	0.00844566044906969	-0.0859627290759202	0.965815477114968	3	3	6	Q9ESX5_[K].TVLESGGETGDGDNDTTKKK.[K]_1xPhospho [S5(100)]
Dkc1_(501-509)_S508	Dkc1	Q9ESX5	Q9ESX5	[K].VKVVEEMSE.[-]	1	Unambiguous	Q9ESX5 [501-509]	1xPhospho [S8(100)]	-0.539855315849709	-0.0840024538583992	0.507423350823126	3	3	6	0.319420005297954	0.219109258565222	0.378449231881427	3	3	6	0.304194340686808	0.539830281497537	0.325824467458333	3	3	6	-0.105813082241946	-0.243010666864985	0.69858622055885	3	3	6	Q9ESX5_[K].VKVVEEMSE.[-]_1xPhospho [S8(100)]
Dkc1_(450-465)_S455	Dkc1	Q9ESX5	Q9ESX5	[R].DSESESDETPTVPQLK.[E]	0	Unambiguous	Q9ESX5 [450-465]	1xPhospho [S6(99.7)]	-0.876671619088683	-0.447007312924489	0.420326696692169	3	3	6	-0.205514233499287	-0.345047290794588	0.548257752043709	3	3	6	-0.39777320088455	-0.56085457878587	0.434581379474028	3	3	6	-0.672372886137424	-1.02174362629005	0.530901626026884	3	3	6	Q9ESX5_[R].DSESESDETPTVPQLK.[E]_1xPhospho [S6(99.7)]
Dkc1_(450-467)_S455	Dkc1	Q9ESX5	Q9ESX5	[R].DSESESDETPTVPQLKEK.[K]	1	Unambiguous	Q9ESX5 [450-467]	1xPhospho [S6(99)]	-1.57816167034476	-1.20304048217344	0.212739262355393	2	2	4	0.842970409430703	0.781778575179473	0.586324094174627	3	2	5	-0.0250696871418299	0.0235444007349504	0.981104647887385	3	3	6	-1.2601566949417	-1.82964884968414	0.362961714402811	3	3	6	Q9ESX5_[R].DSESESDETPTVPQLKEK.[K]_1xPhospho [S6(99)]
Dkc1_(448-465)_S451+S453	Dkc1	Q9ESX5	Q9ESX5	[R].KRDSESESDETPTVPQLK.[E]	2	Unambiguous	Q9ESX5 [448-465]	2xPhospho [S4(100); S6(100)]	-0.90993641430017	-0.482858553441907	0.388193243744902	3	3	6	-1.49647643099214	-1.73246827586933	0.290324379166996	3	3	6	-0.739391664003477	-1.09651220977345	0.290513448756922	3	3	6	-0.427736429732837	-0.685492324363324	0.475880298756184	3	3	6	Q9ESX5_[R].KRDSESESDETPTVPQLK.[E]_2xPhospho [S4(100); S6(100)]
Gtf2i_(817-826)_S823	Gtf2i	Q9ESZ8	Q9ESZ8	[K].ESTSSKSPPR.[K]	1	Unambiguous	Q9ESZ8 [817-826]	1xPhospho [S7(100)]	0.274041191738677	0.79317713688689	0.889576953495285	3	3	6	-0.793422381182483	-0.976883066447965	0.548028444137366	3	3	6	-0.590952064218267	-0.863758969097434	0.581618070413325	3	3	6	-0.38485760938495	-0.626555650005949	0.712066969150631	3	3	6	Q9ESZ8_[K].ESTSSKSPPR.[K]_1xPhospho [S7(100)]
Gtf2i_(817-827)_S823	Gtf2i	Q9ESZ8	Q9ESZ8	[K].ESTSSKSPPRK.[I]	2	Unambiguous	Q9ESZ8 [817-827]	1xPhospho [S7(100)]	0.584978093206896	1.12829038707845	0.472735845393806	3	2	5	-0.42910026656421	-0.58533934182934	0.74228229004065	3	3	6	-0.691008262889627	-1.0206470537068	0.70412588026015	3	3	6	0.210349646793023	0.191553056061479	0.866322173972314	3	3	6	Q9ESZ8_[K].ESTSSKSPPRK.[I]_1xPhospho [S7(100)]
Gtf2i_(807-826)_S823	Gtf2i	Q9ESZ8	Q9ESZ8	[K].KPEMFETAIKESTSSKSPPR.[K]	2	Unambiguous	Q9ESZ8 [807-826]	1xPhospho [S17(100)]	-0.2942473693301	0.180702304060058	0.776627247542481	3	3	6	-0.221931268389647	-0.362690982270469	0.605914266647512	3	3	6	-0.64831263719104	-0.953700327506945	0.0947805986631129	3	3	6	0.387350700163633	0.434839913273958	0.108497954802476	3	3	6	Q9ESZ8_[K].KPEMFETAIKESTSSKSPPR.[K]_1xPhospho [S17(100)]
Gtf2i_(681-702)_S695	Gtf2i	Q9ESZ8	Q9ESZ8	[K].VPEIEVTVEGPNNSSPQTSAVR.[T]	0	Unambiguous	Q9ESZ8 [681-702]	1xPhospho [S15(97.4)]	-0.469152143406094	-0.00780188131601267	0.401664996050102	2	2	4	-0.657476943110777	-0.830779986146957	NA	3	1	4	0.408257845417733	0.703001820610242	0.549756197907267	3	3	6	-0.486255518155053	-0.76592645081663	NA	1	3	4	Q9ESZ8_[K].VPEIEVTVEGPNNSSPQTSAVR.[T]_1xPhospho [S15(97.4)]
Gtf2i_(207-219)_S210	Gtf2i	Q9ESZ8	Q9ESZ8	[R].SMLSPSGSCGPIK.[V]	0	Unambiguous	Q9ESZ8 [207-219]	1xCarbamidomethyl [C9]; 1xPhospho [S4(100)]	-0.129707331210581	0.358035861770674	NA	1	1	2	NA	NA	NA	2	0	2	0.521515405827849	0.880589635820321	0.319511701849477	3	3	6	0.0986487375137015	0.0380208445359256	0.924786621825264	2	3	5	Q9ESZ8_[R].SMLSPSGSCGPIK.[V]_1xCarbamidomethyl [C9]; 1xPhospho [S4(100)]
Tmod3_(69-75)_S71	Tmod3	Q9JHJ0	Q9JHJ0	[R].LLSYLEK.[Q]	0	Unambiguous	Q9JHJ0 [69-75]	1xPhospho [S3(100)]	NA	NA	NA	0	3	3	0.953014213786217	0.900044689971068	0.64493305434313	3	3	6	0.37587524195037	0.652225909670969	0.529573299940095	2	2	4	2.85420427467327	3.82551495117444	NA	1	3	4	Q9JHJ0_[R].LLSYLEK.[Q]_1xPhospho [S3(100)]
Dync1h1_(4364-4376)_S4366	Dync1h1	Q9JHU4	Q9JHU4	[R].TDSTSDGRPAWMR.[T]	0	Unambiguous	Q9JHU4 [4364-4376]	1xPhospho [S3(100)]	0.630117536509633	1.17693956794308	0.439250707966098	3	3	6	-0.742765408676102	-0.922441079817991	0.535416717792118	3	2	5	-0.272008687689907	-0.363655865973043	0.771503553022281	3	3	6	-0.1707108970858	-0.332212313480384	0.608310132352052	3	3	6	Q9JHU4_[R].TDSTSDGRPAWMR.[T]_1xPhospho [S3(100)]
Ddx21_(111-128)_S118	Ddx21	Q9JIK5	Q9JIK5	[K].EIITEEPSEEEADMPKPK.[K]	0	Unambiguous	Q9JIK5 [111-128]	1xPhospho [S8(100)]	-0.722787878640702	-0.281158614459769	0.516283246585048	3	3	6	0.48579176903749	0.397912074623209	0.11811010465258	3	3	6	-0.443988463035687	-0.633320093715401	0.0853019167145504	3	3	6	-0.202639962229267	-0.376098616779505	0.390342601078483	3	3	6	Q9JIK5_[K].EIITEEPSEEEADMPKPK.[K]_1xPhospho [S8(100)]
Ddx21_(111-129)_S118	Ddx21	Q9JIK5	Q9JIK5	[K].EIITEEPSEEEADMPKPKK.[M]	1	Unambiguous	Q9JIK5 [111-129]	1xPhospho [S8(100)]	-0.96705017611948	-0.544413094776692	0.616676967598532	2	2	4	0.606781047340196	0.527941492999846	0.404405541806767	3	2	5	-0.25121248513783	-0.331047427626708	0.430066602121126	3	3	6	0.13875708430996	0.0931495200676959	0.646197409145361	3	3	6	Q9JIK5_[K].EIITEEPSEEEADMPKPKK.[M]_1xPhospho [S8(100)]
Ddx21_(207-220)_S218	Ddx21	Q9JIK5	Q9JIK5	[K].GKEASGDAGEKSPR.[L]	2	Unambiguous	Q9JIK5 [207-220]	1xPhospho [S12(100)]	-1.26196793333981	-0.862261660497382	0.492776446132406	3	3	6	0.688549478305357	0.615819540287383	0.537516105280642	3	3	6	-0.07873870757988	-0.0606086045880136	0.955876459655742	3	3	6	0.650983268276914	0.797201253694006	0.566278885567922	3	3	6	Q9JIK5_[K].GKEASGDAGEKSPR.[L]_1xPhospho [S12(100)]
Ddx21_(61-74)_S64	Ddx21	Q9JIK5	Q9JIK5	[K].KGPSEDDVDPPKSR.[K]	2	Unambiguous	Q9JIK5 [61-74]	1xPhospho [S4(100)]	-1.03678092567529	-0.619565635409857	0.577382157602848	2	3	5	0.487142995467631	0.399364262695335	0.0565415575365423	3	2	5	-0.21878957373788	-0.280208313863201	0.116324887506186	3	3	6	0.567785800732153	0.682846847200045	0.0397274626963632	3	3	6	Q9JIK5_[K].KGPSEDDVDPPKSR.[K]_1xPhospho [S4(100)]
Ddx21_(11-29)_S13	Ddx21	Q9JIK5	Q9JIK5	[K].LGSDGAEESMETLPKPSEK.[K]	0	Unambiguous	Q9JIK5 [11-29]	1xPhospho [S3(100)]	-1.2870632952389	-0.889308267867003	0.522541204883463	2	2	4	-1.17271938125641	-1.38452057783325	0.131977896729482	3	3	6	-0.105408520177956	-0.102426861437307	0.349248851188847	3	3	6	0.632726541987783	0.772107495903926	0.139343734745189	3	3	6	Q9JIK5_[K].LGSDGAEESMETLPKPSEK.[K]_1xPhospho [S3(100)]
Ddx21_(149-165)_S155	Ddx21	Q9JIK5	Q9JIK5	[K].NGLSQPSEEEADIPKPK.[K]	0	Unambiguous	Q9JIK5 [149-165]	1xPhospho [S7(100)]	-0.953527139544109	-0.529838598414783	0.55074133231582	3	3	6	-0.392452233402673	-0.545953021789312	0.658146175742856	3	3	6	0.422717148863193	0.725674003368201	0.283129266544732	3	3	6	0.433841976046716	0.498741885505224	0.310431083881693	3	3	6	Q9JIK5_[K].NGLSQPSEEEADIPKPK.[K]_1xPhospho [S7(100)]
Ddx21_(186-202)_S192	Ddx21	Q9JIK5	Q9JIK5	[K].NGLSQPSEEEVDIPKPK.[K]	0	Unambiguous	Q9JIK5 [186-202]	1xPhospho [S7(100)]	-1.26503870293832	-0.865571192353804	0.427107556054165	2	2	4	0.0377496355333369	-0.0836071049690046	0.977113772665715	3	2	5	0.27291593015145	0.490785744690421	0.770049626359126	3	3	6	0.184116206945643	0.155495354636515	0.884959793055473	3	3	6	Q9JIK5_[K].NGLSQPSEEEVDIPKPK.[K]_1xPhospho [S7(100)]
Ddx21_(104-128)_S118	Ddx21	Q9JIK5	Q9JIK5	[K].QADSETKEIITEEPSEEEADMPKPK.[K]	1	Unambiguous	Q9JIK5 [104-128]	1xPhospho [S15(100)]	-1.81715712352954	-1.46061860403538	0.164008477392128	3	3	6	-1.60601207616719	-1.85018826257746	0.08577161145747	3	3	6	-0.275448764811654	-0.369049905699778	0.523670592814173	3	3	6	-0.315923018881258	-0.531805480119915	0.484466669408565	3	3	6	Q9JIK5_[K].QADSETKEIITEEPSEEEADMPKPK.[K]_1xPhospho [S15(100)]
Ddx21_(104-129)_S118	Ddx21	Q9JIK5	Q9JIK5	[K].QADSETKEIITEEPSEEEADMPKPKK.[M]	2	Unambiguous	Q9JIK5 [104-129]	1xPhospho [S15(100)]	-2.51301282569423	-2.21057933534656	0.181355914699071	2	2	4	-0.96375057273774	-1.15993792876116	0.0823262704656492	3	2	5	-0.12263113408216	-0.129431914030521	0.853453377909639	3	3	6	-0.753919067465683	-1.13382835005433	0.222983593294935	3	3	6	Q9JIK5_[K].QADSETKEIITEEPSEEEADMPKPKK.[M]_1xPhospho [S15(100)]
Ddx21_(233-256)_S243	Ddx21	Q9JIK5	Q9JIK5	[K].SNSSDAPGEESSSETEKEIPVEQK.[E]	1	Unambiguous	Q9JIK5 [233-256]	1xPhospho [S11(99.3)]	-1.45423791885384	-1.06948125860763	0.25176510507791	3	3	6	-0.687759701982557	-0.863325428009052	0.166953139275172	3	3	6	-0.285555980550757	-0.384898016452514	0.383903775647432	3	3	6	-0.125293256252717	-0.269786046009817	0.767606193997572	3	3	6	Q9JIK5_[K].SNSSDAPGEESSSETEKEIPVEQK.[E]_1xPhospho [S11(99.3)]
Ddx21_(233-271)_S235	Ddx21	Q9JIK5	Q9JIK5	[K].SNSSDAPGEESSSETEKEIPVEQKEGAFSNFPISEETVK.[L]	2	Unambiguous	Q9JIK5 [233-271]	1xPhospho [S3(98.1)]	-4.18539997475434	-4.01299998871312	0.233662262247478	2	2	4	-1.27888704877556	-1.49862093657231	0.258356490036609	2	2	4	0.591729783327904	0.990685755244211	0.46334984774471	3	3	6	-0.170182140030047	-0.331485540165348	0.711971453655004	3	3	6	Q9JIK5_[K].SNSSDAPGEESSSETEKEIPVEQKEGAFSNFPISEETVK.[L]_1xPhospho [S3(98.1)]
Ddx21_(233-271)_S243+S244	Ddx21	Q9JIK5	Q9JIK5	[K].SNSSDAPGEESSSETEKEIPVEQKEGAFSNFPISEETVK.[L]	2	Unambiguous	Q9JIK5 [233-271]	2xPhospho [S11(95.2); S12(95.2)]	-1.62087285413324	-1.2490725985009	0.426025980419485	3	3	6	-1.59071455030223	-1.83374772818692	NA	3	1	4	-0.815371542490841	-1.21564863273399	0.517054498960733	3	2	5	0.205862276485903	0.18538519322463	0.866170933620842	3	3	6	Q9JIK5_[K].SNSSDAPGEESSSETEKEIPVEQKEGAFSNFPISEETVK.[L]_2xPhospho [S11(95.2); S12(95.2)]
Acin1_(832-847)_S838	Acin1	Q9JIX8	Q9JIX8	[K].GVQAGNSDTEGGQPGR.[K]	0	Unambiguous	Q9JIX8 [832-847]	1xPhospho [S7(99.7)]	-1.25106527993547	-0.850511290564485	0.287860697863154	3	3	6	0.0564115284248701	-0.0635508230196072	0.564940223316453	3	3	6	-0.175341790772837	-0.212082205331955	0.414848200510598	3	3	6	-0.928569014555453	-1.37388362617084	0.0683107466204786	3	3	6	Q9JIX8_[K].GVQAGNSDTEGGQPGR.[K]_1xPhospho [S7(99.7)]
Acin1_(832-848)_S838	Acin1	Q9JIX8	Q9JIX8	[K].GVQAGNSDTEGGQPGRK.[R]	1	Unambiguous	Q9JIX8 [832-848]	1xPhospho [S7(99.7)]	-1.59571726979371	-1.22196108620152	0.284487733657458	3	3	6	0.0236384510903267	-0.098772656259751	0.891868720789607	3	3	6	-0.224351419833763	-0.288929286601144	0.47550805911053	3	3	6	-0.767913361979886	-1.15306342163403	0.0154637256978498	3	3	6	Q9JIX8_[K].GVQAGNSDTEGGQPGRK.[R]_1xPhospho [S7(99.7)]
Acin1_(986-1006)_S1003	Acin1	Q9JIX8	Q9JIX8	[K].SGVSITIDDPVRTAQVPSPPR.[G]	1	Unambiguous	Q9JIX8 [986-1006]	1xPhospho [S18(99.4)]	-1.61587301928733	-1.2436840103413	0.373408646889031	2	2	4	0.298905849773166	0.197062315655931	0.195523581671041	3	3	6	0.58879320030405	0.986081194087315	0.585706683416891	3	3	6	-0.443365030515453	-0.706973739838688	0.241838269257957	3	3	6	Q9JIX8_[K].SGVSITIDDPVRTAQVPSPPR.[G]_1xPhospho [S18(99.4)]
Acin1_(986-1008)_S1003	Acin1	Q9JIX8	Q9JIX8	[K].SGVSITIDDPVRTAQVPSPPRGK.[I]	2	Unambiguous	Q9JIX8 [986-1008]	1xPhospho [S18(100)]	-0.69889296584132	-0.255405794985999	0.747341591485754	3	3	6	0.788038531207373	0.722742268194938	0.108236747453579	3	3	6	0.472083807040545	0.803080906167387	0.546282025355769	3	3	6	-0.252952913390028	-0.445253458131534	0.209181651971575	3	3	6	Q9JIX8_[K].SGVSITIDDPVRTAQVPSPPRGK.[I]_1xPhospho [S18(100)]
Acin1_(655-662)_S655+S657	Acin1	Q9JIX8	Q9JIX8	[K].SLSPGVSR.[D]	0	Unambiguous	Q9JIX8 [655-662]	2xPhospho [S1(100); S3(100)]	-0.483221048086256	-0.022964688791555	0.712301749709249	3	3	6	1.22700283010699	1.19450533079641	0.122275233890118	3	3	6	-0.52681727653177	-0.763195644380173	NA	3	1	4	-0.464061324884224	-0.735420668922098	NA	3	1	4	Q9JIX8_[K].SLSPGVSR.[D]_2xPhospho [S1(100); S3(100)]
Acin1_(387-401)_S389	Acin1	Q9JIX8	Q9JIX8	[K].SQSPSPPPLPEDLEK.[A]	0	Unambiguous	Q9JIX8 [387-401]	1xPhospho [S3(100)]	-0.678257709954833	-0.233166081282021	0.558538210140117	3	2	5	1.55262323204638	1.5444556079591	NA	3	1	4	-0.751544264088874	-1.11556748246759	0.319041849729543	2	2	4	-0.263977804064633	-0.460407102430586	0.436993721350381	3	3	6	Q9JIX8_[K].SQSPSPPPLPEDLEK.[A]_1xPhospho [S3(100)]
Acin1_(206-222)_S216	Acin1	Q9JIX8	Q9JIX8	[K].SSSFSEEKGESDDEKPR.[K]	1	Unambiguous	Q9JIX8 [206-222]	1xPhospho [S11(100)]	-0.409969917725686	0.0559819536282577	0.747524966828845	3	3	6	0.986665283823155	0.936210118230811	0.0252570824316055	3	3	6	-0.272870169720842	-0.365006669496998	0.443805159887796	3	3	6	-0.12948794648955	-0.275551621893493	0.433448487179697	3	3	6	Q9JIX8_[K].SSSFSEEKGESDDEKPR.[K]_1xPhospho [S11(100)]
Acin1_(706-722)_S710	Acin1	Q9JIX8	Q9JIX8	[R].GRHLSHPEPEQQHVIQR.[L]	1	Unambiguous	Q9JIX8 [706-722]	1xPhospho [S5(100)]	-0.84988739076433	-0.418140524308329	0.451349440749997	3	3	6	1.39435200479221	1.3743585885015	0.0480948222685943	3	3	6	0.387388583586717	0.670278825340019	0.420720885955146	3	3	6	1.56080551166746	2.04774632108989	0.0268711966369303	3	3	6	Q9JIX8_[R].GRHLSHPEPEQQHVIQR.[L]_1xPhospho [S5(100)]
Acin1_(708-722)_S710	Acin1	Q9JIX8	Q9JIX8	[R].HLSHPEPEQQHVIQR.[L]	0	Unambiguous	Q9JIX8 [708-722]	1xPhospho [S3(100)]	-0.820673519320777	-0.386655179970298	0.465371780721352	3	3	6	1.3686239134414	1.34670813218654	0.0494388878138664	3	3	6	0.300999025387179	0.534820028222492	0.457986066432234	3	3	6	1.45276426217	1.89924428938441	0.0131288207734634	3	3	6	Q9JIX8_[R].HLSHPEPEQQHVIQR.[L]_1xPhospho [S3(100)]
Acin1_(654-662)_S657	Acin1	Q9JIX8	Q9JIX8	[R].KSLSPGVSR.[D]	1	Unambiguous	Q9JIX8 [654-662]	1xPhospho [S4(100)]	-0.0120952182515335	0.484792696515911	0.995873000791	3	3	6	0.998972398764134	0.949436802612431	0.159777584522535	3	3	6	-0.12791561627653	-0.137717980267658	0.805537571216979	3	3	6	-0.287699789110233	-0.493012824705591	0.547044563901234	3	3	6	Q9JIX8_[R].KSLSPGVSR.[D]_1xPhospho [S4(100)]
Acin1_(654-662)_S655+S657	Acin1	Q9JIX8	Q9JIX8	[R].KSLSPGVSR.[D]	1	Unambiguous	Q9JIX8 [654-662]	2xPhospho [S2(100); S4(100)]	-0.891883941778655	-0.463402442854476	0.487736514686505	3	3	6	0.921419453685613	0.866089216087238	0.200788423593121	3	3	6	-0.773215632686126	-1.14954818086743	0.206663015933864	3	3	6	-0.904992331362147	-1.34147762039649	0.13167608208782	3	3	6	Q9JIX8_[R].KSLSPGVSR.[D]_2xPhospho [S2(100); S4(100)]
Acin1_(205-222)_S216	Acin1	Q9JIX8	Q9JIX8	[R].KSSSFSEEKGESDDEKPR.[K]	2	Unambiguous	Q9JIX8 [205-222]	1xPhospho [S12(100)]	-0.973342810124541	-0.551195001407087	0.577808207028847	2	3	5	0.669548235283957	0.595398552467915	0.0340367467224771	3	3	6	-0.523434464969879	-0.757891397031314	0.222514719783998	3	3	6	-0.764394938304177	-1.1482273699716	0.0218789857490577	3	3	6	Q9JIX8_[R].KSSSFSEEKGESDDEKPR.[K]_1xPhospho [S12(100)]
Acin1_(723-731)_S729	Acin1	Q9JIX8	Q9JIX8	[R].LQPEQGSPK.[K]	0	Unambiguous	Q9JIX8 [723-731]	1xPhospho [S7(100)]	-1.10978849191998	-0.698249775816827	0.622582908860478	2	2	4	0.506139409496063	0.419780060706617	0.452309727287071	3	3	6	-0.133920514464159	-0.147133658530888	0.859225637613179	3	3	6	-0.334933393332312	-0.557935122664727	0.673866896378862	3	3	6	Q9JIX8_[R].LQPEQGSPK.[K]_1xPhospho [S7(100)]
Acin1_(477-488)_S479	Acin1	Q9JIX8	Q9JIX8	[R].SLSPLSGTTDTK.[A]	0	Unambiguous	Q9JIX8 [477-488]	1xPhospho [S3(100)]	-1.47179231938744	-1.08840057050082	0.279334299145483	3	3	6	-0.63536986775883	-0.807021102795077	0.243214696494033	3	3	6	0.0678607553589803	0.169259302154907	0.825206645201383	3	3	6	-0.237694873857904	-0.424281376811646	0.389884912364644	3	3	6	Q9JIX8_[R].SLSPLSGTTDTK.[A]_1xPhospho [S3(100)]
Acin1_(477-495)_S479	Acin1	Q9JIX8	Q9JIX8	[R].SLSPLSGTTDTKAESPAGR.[V]	1	Unambiguous	Q9JIX8 [477-495]	1xPhospho [S3(100)]	-1.51510617082306	-1.1350822138322	0.288814084488925	3	3	6	-0.577310758403209	-0.744623902589543	0.226393099131929	3	3	6	0.0700395177433323	0.17267560081345	0.690239034243543	3	3	6	-0.162367957088072	-0.32074499386105	0.467069503766917	3	3	6	Q9JIX8_[R].SLSPLSGTTDTKAESPAGR.[V]_1xPhospho [S3(100)]
Acin1_(477-495)_S479+S491	Acin1	Q9JIX8	Q9JIX8	[R].SLSPLSGTTDTKAESPAGR.[V]	1	Unambiguous	Q9JIX8 [477-495]	2xPhospho [S3(100); S15(100)]	-1.15761654450226	-0.749796614019364	0.308682413592664	3	3	6	-0.420067381834376	-0.575631533301506	0.571102221364684	3	3	6	-0.039374345672363	0.001114701149644	0.919896796354866	3	3	6	-0.371780468358023	-0.60858120024319	0.380018866634454	3	3	6	Q9JIX8_[R].SLSPLSGTTDTKAESPAGR.[V]_2xPhospho [S3(100); S15(100)]
Acin1_(1326-1334)_S1328	Acin1	Q9JIX8	Q9JIX8	[R].SRSTPVRDR.[G]	2	Unambiguous	Q9JIX8 [1326-1334]	1xPhospho [S3(98.5)]	-1.37871182107248	-0.988082762699663	0.455631348509389	3	3	6	0.84594513452234	0.784975567333838	0.552970638251598	3	2	5	-0.183789095933633	-0.225327576877011	0.886863298234566	3	3	6	0.175629387507047	0.143830273612264	0.877814944369739	3	3	6	Q9JIX8_[R].SRSTPVRDR.[G]_1xPhospho [S3(98.5)]
Acin1_(998-1006)_S1003	Acin1	Q9JIX8	Q9JIX8	[R].TAQVPSPPR.[G]	0	Unambiguous	Q9JIX8 [998-1006]	1xPhospho [S6(100)]	-0.753650886423004	-0.314421320815231	0.540133827403868	3	3	6	1.33069190146186	1.30594189632872	0.165117016702085	3	3	6	-0.22893648331689	-0.296118664543063	0.688182804748165	3	3	6	-0.17847028131294	-0.3428775392888	0.27641489861434	3	3	6	Q9JIX8_[R].TAQVPSPPR.[G]_1xPhospho [S6(100)]
Acin1_(998-1008)_S1003	Acin1	Q9JIX8	Q9JIX8	[R].TAQVPSPPRGK.[I]	1	Unambiguous	Q9JIX8 [998-1008]	1xPhospho [S6(100)]	-0.554411045791803	-0.0996899388329165	0.700938690113517	3	3	6	1.08335395012823	1.04012321879338	0.0794036872124291	3	3	6	-0.229272541902671	-0.296645604288325	0.703020553277034	3	3	6	-0.245650760498433	-0.435216693976456	0.393467899909374	3	3	6	Q9JIX8_[R].TAQVPSPPRGK.[I]_1xPhospho [S6(100)]
Bag3_(371-400)_S390	Bag3	Q9JLV1	Q9JLV1	[K].VSSAPIPCPSPSPAPSAVPSPPKNVAAEQK.[A]	1	Unambiguous	Q9JLV1 [371-400]	1xCarbamidomethyl [C8]; 1xPhospho [S20(100)]	-0.325527550374316	0.146989987873686	0.713392617382519	3	3	6	0.22271876001481	0.115182639141932	NA	3	1	4	-0.0540240780427035	-0.0218560740960921	0.89959112856864	3	3	6	0.120038804112297	0.0674213592743423	0.656690444170991	3	3	6	Q9JLV1_[K].VSSAPIPCPSPSPAPSAVPSPPKNVAAEQK.[A]_1xCarbamidomethyl [C8]; 1xPhospho [S20(100)]
Bag3_(350-370)_S360	Bag3	Q9JLV1	Q9JLV1	[R].EADSKPVSQKSPPPAEKVEVK.[V]	2	Unambiguous	Q9JLV1 [350-370]	1xPhospho [S11(100)]	0.399731307768597	0.928640065541711	0.7601306810067	3	3	6	0.774219412015012	0.707890604838749	0.356485374915549	3	3	6	0.188332930533344	0.358159630798312	0.714725303314231	3	3	6	1.27917611161876	1.66064844606753	0.0561337421857862	3	3	6	Q9JLV1_[R].EADSKPVSQKSPPPAEKVEVK.[V]_1xPhospho [S11(100)]
Bag3_(177-199)_S179	Bag3	Q9JLV1	Q9JLV1	[R].SQSPAASDCSSSSSSASLPSSGR.[S]	0	Unambiguous	Q9JLV1 [177-199]	1xCarbamidomethyl [C9]; 1xPhospho [S3(100)]	-0.63351456659531	-0.184944013961623	0.504678219020393	3	3	6	NA	NA	NA	2	0	2	-0.1311577499172	-0.142801644685122	0.856811846407246	2	3	5	-0.96115294684619	-1.41867004032873	0.0497896291184065	3	3	6	Q9JLV1_[R].SQSPAASDCSSSSSSASLPSSGR.[S]_1xCarbamidomethyl [C9]; 1xPhospho [S3(100)]
Myo18a_(1986-2000)_S1994	Myo18a	Q9JMH9	Q9JMH9	[K].NKGPSKAPSDDGSLK.[S]	2	Unambiguous	Q9JMH9 [1986-2000]	1xPhospho [S9(100)]	-0.451089235337718	0.0116654762157644	0.766197429694618	2	3	5	-0.0325218585648535	-0.159129181257319	NA	3	1	4	0.0862604597386669	0.198110032203018	0.917302207578274	3	3	6	-0.239827066208853	-0.427212062059879	0.585847390183807	3	2	5	Q9JMH9_[K].NKGPSKAPSDDGSLK.[S]_1xPhospho [S9(100)]
Myo18a_(1960-1980)_S1966	Myo18a	Q9JMH9	Q9JMH9	[K].NKLEGDSDVDSELEDRVDGVK.[S]	2	Unambiguous	Q9JMH9 [1960-1980]	1xPhospho [S7(100)]	-0.558358906697761	-0.103944758679814	0.465109482224271	3	3	6	-0.473254753387685	-0.63279298665571	0.332240386291472	3	3	6	0.177853876576961	0.341728477850606	0.729703313841073	3	3	6	0.372773540229264	0.414803696765739	0.298516032952763	3	3	6	Q9JMH9_[K].NKLEGDSDVDSELEDRVDGVK.[S]_1xPhospho [S7(100)]
Myo18a_(1960-1980)_S1966+S1970	Myo18a	Q9JMH9	Q9JMH9	[K].NKLEGDSDVDSELEDRVDGVK.[S]	2	Unambiguous	Q9JMH9 [1960-1980]	2xPhospho [S7(100); S11(100)]	-1.36697826615919	-0.97543688598086	0.442143909778376	2	3	5	-0.509147081519962	-0.67136713650349	0.479878624143563	3	2	5	-0.229008840441561	-0.296232120489304	0.909658269989071	3	2	5	-0.59060874496918	-0.909359318068738	0.51158124409065	3	3	6	Q9JMH9_[K].NKLEGDSDVDSELEDRVDGVK.[S]_2xPhospho [S7(100); S11(100)]
Myo18a_(139-144)_S140	Myo18a	Q9JMH9	Q9JMH9	[R].FSFSQR.[S]	0	Unambiguous	Q9JMH9 [139-144]	1xPhospho [S2(100)]	-0.805791550224865	-0.370616089693678	0.46755482191549	3	3	6	-0.59858993436756	-0.767493027135076	0.0344272653017556	3	3	6	-0.446971047379313	-0.637996784925651	0.550242956581305	3	3	6	-0.36177166426387	-0.594824160688045	0.19645625789332	3	3	6	Q9JMH9_[R].FSFSQR.[S]_1xPhospho [S2(100)]
Myo18a_(2031-2050)_S2039	Myo18a	Q9JMH9	Q9JMH9	[R].FSHSYLSDSDTEAKLTETSA.[-]	1	Unambiguous	Q9JMH9 [2031-2050]	1xPhospho [S9(100)]	-0.608630910264068	-0.158125572951769	0.442780675005234	3	3	6	0.56868095376066	0.486994616733276	NA	3	1	4	0.573726478199107	0.9624565790832	0.438897377388314	3	3	6	0.593227483468027	0.717816283353895	0.363984136472846	3	3	6	Q9JMH9_[R].FSHSYLSDSDTEAKLTETSA.[-]_1xPhospho [S9(100)]
Myo18a_(1061-1089)_S1063	Myo18a	Q9JMH9	Q9JMH9	[R].RVSSSSELDLPPGDPCEAGLLQLDVSLLR.[A]	1	Unambiguous	Q9JMH9 [1061-1089]	1xCarbamidomethyl [C16]; 1xPhospho [S3(98.8)]	-0.789908313751244	-0.353497880265646	0.31787651091502	2	2	4	0.767796017541385	0.700987263822698	0.692169999675758	2	2	4	1.37736170907257	2.22255634072277	0.321254815710281	3	2	5	1.4096732110476	1.84001590513519	0.0152158402111756	3	3	6	Q9JMH9_[R].RVSSSSELDLPPGDPCEAGLLQLDVSLLR.[A]_1xCarbamidomethyl [C16]; 1xPhospho [S3(98.8)]
Myo18a_(1264-1271)_S1264	Myo18a	Q9JMH9	Q9JMH9	[R].SKLEKVEK.[E]	2	Unambiguous	Q9JMH9 [1264-1271]	1xPhospho [S1(100)]	-0.247204941698965	0.231402432433152	0.681241330588804	3	3	6	0.866333756703842	0.806887597233949	0.426802478925028	3	3	6	-0.383674249571867	-0.538747428046386	0.683183527688147	3	3	6	-0.507009735118085	-0.794452994148944	0.694838486317191	3	2	5	Q9JMH9_[R].SKLEKVEK.[E]_1xPhospho [S1(100)]
Son_(2129-2162)_S2147	Son	Q9QX47	Q9QX47	[K].QIAQSKEDDDVIVNKPHVSDEEEEEPPFYHHPFK.[L]	1	Unambiguous	Q9QX47 [2129-2162]	1xPhospho [S19(99.1)]	-2.14852371695188	-1.81775002073863	NA	2	1	3	0.92493332952382	0.869865643535186	0.42506359006847	3	3	6	-2.54137541605225	-3.92202210431485	NA	1	3	4	1.03213765155246	1.32109560490845	0.382289484471012	2	2	4	Q9QX47_[K].QIAQSKEDDDVIVNKPHVSDEEEEEPPFYHHPFK.[L]_1xPhospho [S19(99.1)]
Son_(2254-2270)_S2256	Son	Q9QX47	Q9QX47	[K].RLSENAFDLEAMSMLNR.[A]	1	Unambiguous	Q9QX47 [2254-2270]	1xPhospho [S3(100)]	NA	NA	NA	1	0	1	0.845293927094615	0.784275702649483	NA	2	1	3	-0.0297005610265249	0.0162831920993551	0.98525036076829	3	2	5	2.51149673779682	3.35446555343371	0.0713321541463513	3	3	6	Q9QX47_[K].RLSENAFDLEAMSMLNR.[A]_1xPhospho [S3(100)]
Son_(1791-1803)_S1794	Son	Q9QX47	Q9QX47	[K].SAASPVVISIPER.[A]	0	Unambiguous	Q9QX47 [1791-1803]	1xPhospho [S4(100)]	-0.0898869759948604	0.400952378263608	0.935313107205217	3	2	5	0.538857861785788	0.45494318739932	0.498379883209189	3	3	6	-0.0377775980170498	0.00361840091610621	0.961390690748659	3	3	6	-0.56792614971614	-0.878182230659092	0.0609573283235242	3	3	6	Q9QX47_[K].SAASPVVISIPER.[A]_1xPhospho [S4(100)]
Son_(905-910)_S905	Son	Q9QX47	Q9QX47	[K].SPDPYR.[L]	0	Unambiguous	Q9QX47 [905-910]	1xPhospho [S1(100)]	-0.768422481397897	-0.330341455026306	0.425872803512965	3	3	6	-0.0957657351355268	-0.227098546822041	0.903596678982681	3	3	6	-0.079008115157623	-0.0610310355759245	0.942610251123515	3	3	6	-0.0269469197070467	-0.134609612418435	0.977181605012592	3	3	6	Q9QX47_[K].SPDPYR.[L]_1xPhospho [S1(100)]
Son_(295-333)_S317	Son	Q9QX47	Q9QX47	[K].VVEPSETLTIVSETPTEVHPEPSPSTMDFPESSTTDVQR.[L]	0	Unambiguous	Q9QX47 [295-333]	1xPhospho [S23(99)]	-2.53040159355999	-2.22932013609682	NA	1	1	2	NA	NA	NA	3	0	3	-1.52562527431521	-2.32932623644325	NA	3	1	4	1.77791429342043	2.34616100382805	0.245368302980305	3	3	6	Q9QX47_[K].VVEPSETLTIVSETPTEVHPEPSPSTMDFPESSTTDVQR.[L]_1xPhospho [S23(99)]
Son_(92-107)_S94	Son	Q9QX47	Q9QX47	[R].CVSVQTDPTDEVPTKK.[S]	1	Unambiguous	Q9QX47 [92-107]	1xCarbamidomethyl [C1]; 1xPhospho [S3(100)]	-0.51720958122907	-0.0595959402028514	0.413287382855258	2	2	4	0.0641303578077528	-0.055255254112306	0.918884774954094	3	3	6	0.729317843029496	1.20642378485497	0.201390457737476	3	3	6	0.2210715448951	0.206290238936572	0.610806390279428	3	3	6	Q9QX47_[R].CVSVQTDPTDEVPTKK.[S]_1xCarbamidomethyl [C1]; 1xPhospho [S3(100)]
Son_(1789-1803)_S1794	Son	Q9QX47	Q9QX47	[R].DKSAASPVVISIPER.[A]	1	Unambiguous	Q9QX47 [1789-1803]	1xPhospho [S6(100)]	-0.194843349683655	0.28783530740746	0.891283971667527	3	2	5	-0.426585797096707	-0.582636994919168	0.506328951609423	3	3	6	-0.25625449278263	-0.338953293854713	0.749146254411015	3	3	6	-0.556304730610597	-0.862208661707406	0.14138377247658	3	3	6	Q9QX47_[R].DKSAASPVVISIPER.[A]_1xPhospho [S6(100)]
Son_(1789-1803)_S1791+S1794	Son	Q9QX47	Q9QX47	[R].DKSAASPVVISIPER.[A]	1	Unambiguous	Q9QX47 [1789-1803]	2xPhospho [S3(100); S6(100)]	-2.20587805313244	-1.87956384186855	0.265706323801182	3	2	5	-0.247707773881626	-0.390393470159673	NA	3	1	4	-0.924782033837456	-1.38720424499465	0.0926857530377368	3	2	5	0.876175438505807	1.10672650408408	0.30474283326919	3	3	6	Q9QX47_[R].DKSAASPVVISIPER.[A]_2xPhospho [S3(100); S6(100)]
Son_(2255-2270)_S2256	Son	Q9QX47	Q9QX47	[R].LSENAFDLEAMSMLNR.[A]	0	Unambiguous	Q9QX47 [2255-2270]	1xPhospho [S2(100)]	NA	NA	NA	1	0	1	NA	NA	NA	0	0	0	-0.0631091261966805	-0.0361014264319617	0.947723879335241	3	3	6	0.814160921352185	1.0214879323776	0.485647806119936	2	3	5	Q9QX47_[R].LSENAFDLEAMSMLNR.[A]_1xPhospho [S2(100)]
Son_(2025-2034)_S2027+S2029	Son	Q9QX47	Q9QX47	[R].RRSFSISPVR.[L]	2	Unambiguous	Q9QX47 [2025-2034]	2xPhospho [S3(100); S5(99.7)]	-0.98055103880039	-0.558963693152202	0.266391902879947	3	3	6	-0.0120719649335399	-0.137151301795215	0.982160141685467	3	3	6	0.12555432133407	0.259722793475877	0.897992817198747	3	3	6	-0.154725063684723	-0.310239883972142	0.689349690471019	3	3	6	Q9QX47_[R].RRSFSISPVR.[L]_2xPhospho [S3(100); S5(99.7)]
Son_(2026-2034)_S2027+S	Son	Q9QX47	Q9QX47	[R].RSFSISPVR.[L]	1	Unambiguous	Q9QX47 [2026-2034]	2xPhospho [S2(100); S]	-1.41470162122751	-1.02687088609945	0.151657682887944	3	3	6	-0.0874858780639869	-0.218200031066286	0.836358686919457	3	3	6	0.38471739963963	0.666090409842901	0.519114984094721	3	3	6	-0.585746998877417	-0.902676878022726	0.14142044277528	3	3	6	Q9QX47_[R].RSFSISPVR.[L]_2xPhospho [S2(100); S]
Son_(2027-2034)_S2031	Son	Q9QX47	Q9QX47	[R].SFSISPVR.[L]	0	Unambiguous	Q9QX47 [2027-2034]	1xPhospho [S5(100)]	-1.56423806272872	-1.1880342690782	0.304986595426549	2	2	4	-0.0126661248267599	-0.137789856437593	0.988192498562483	3	3	6	0.148093284787417	0.295063880307394	0.879421428703449	3	3	6	-0.269954548364653	-0.46862210064345	0.360701801044378	3	3	6	Q9QX47_[R].SFSISPVR.[L]_1xPhospho [S5(100)]
Son_(2027-2034)_S2029+S2031	Son	Q9QX47	Q9QX47	[R].SFSISPVR.[L]	0	Unambiguous	Q9QX47 [2027-2034]	2xPhospho [S3(100); S5(100)]	-1.10734150366701	-0.695612526320993	0.366302355551148	3	3	6	-0.305952793248143	-0.452990471297375	0.534102505458417	3	3	6	-0.305156596235487	-0.415631775007963	0.512528564473472	3	3	6	-0.621457234850393	-0.951760377328182	0.0853243270675491	3	3	6	Q9QX47_[R].SFSISPVR.[L]_2xPhospho [S3(100); S5(100)]
Son_(1068-1076)_S1071	Son	Q9QX47	Q9QX47	[R].SMMSPMADR.[S]	0	Unambiguous	Q9QX47 [1068-1076]	1xPhospho [S4(100)]	NA	NA	NA	0	1	1	0.45885839797001	0.368966281872346	0.672521903582924	2	3	5	0.426947068120707	0.732306515288261	0.51698017237739	3	3	6	0.604581045194441	0.733421683988453	NA	2	1	3	Q9QX47_[R].SMMSPMADR.[S]_1xPhospho [S4(100)]
Son_(1018-1026)*_S1021	Son	Q9QX47	Q9QX47	[R].SMMSPMAER.[S]	0	Unambiguous	Q9QX47 [1018-1026]; [1043-1051]	1xPhospho [S4(100)]	-0.44276773267583	0.0206340025963105	NA	1	2	3	1.04223701867203	0.995934090982356	0.308956607683061	3	3	6	0.909714667008607	1.48928594191787	0.194904107592891	3	3	6	0.563659061325763	0.677174669314113	0.151361094419827	3	2	5	Q9QX47_[R].SMMSPMAER.[S]_1xPhospho [S4(100)]
Plec_(1436-1446)_S1443	Plec	Q9QXS1	Q9QXS1	[K].AQLEPVASPAK.[K]	0	Unambiguous	Q9QXS1 [1436-1446]	1xPhospho [S8(100)]	-0.306083648379579	0.167945716071577	0.786216326373348	2	3	5	0.29086826835233	0.18842417802946	0.474496917920712	2	2	4	-0.21451913891511	-0.273512273550955	0.421597331699789	2	2	4	1.13919730977655	1.46824844545705	0.0153611225995336	3	3	6	Q9QXS1_[K].AQLEPVASPAK.[K]_1xPhospho [S8(100)]
Plec_(1436-1449)_S1443	Plec	Q9QXS1	Q9QXS1	[K].AQLEPVASPAKKPK.[V]	1	Unambiguous	Q9QXS1 [1436-1449]	1xPhospho [S8(100)]	-1.6645384107151	-1.29613329319	0.176584342286694	2	3	5	0.425397341623517	0.333005064845191	0.41993790572001	3	3	6	0.0921386769039665	0.207327074667431	0.800829437076763	3	3	6	1.4017213829721	1.82908616644301	0.0500124668555195	3	3	6	Q9QXS1_[K].AQLEPVASPAKKPK.[V]_1xPhospho [S8(100)]
Plec_(4617-4634)_S4629	Plec	Q9QXS1	Q9QXS1	[K].GYYSPYSVSGSGSTAGSR.[T]	0	Unambiguous	Q9QXS1 [4617-4634]	1xPhospho [S13(99.2)]	-0.516253906918584	-0.0585659591269505	0.70397097344958	3	3	6	NA	NA	NA	3	0	3	-0.661664662724331	-0.974636298884928	NA	3	1	4	NA	NA	NA	3	0	3	Q9QXS1_[K].GYYSPYSVSGSGSTAGSR.[T]_1xPhospho [S13(99.2)]
Plec_(4368-4390)_S4389	Plec	Q9QXS1	Q9QXS1	[R].AGTLSITEFADMLSGNAGGFRSR.[S]	1	Unambiguous	Q9QXS1 [4368-4390]	1xPhospho [S22(100)]	-0.74039692579876	-0.300136821929031	0.55908576037785	2	2	4	-1.13485086506796	-1.34382258207819	0.163527097739916	2	3	5	0.12227232315541	0.254576621476752	0.707976639794998	3	3	6	-0.25560909537665	-0.448904363905279	0.361148248985809	3	3	6	Q9QXS1_[R].AGTLSITEFADMLSGNAGGFRSR.[S]_1xPhospho [S22(100)]
Plec_(2045-2053)_S2047	Plec	Q9QXS1	Q9QXS1	[R].KASESELER.[Q]	1	Unambiguous	Q9QXS1 [2045-2053]	1xPhospho [S3(100)]	NA	NA	NA	0	0	0	1.3089956886602	1.28262457456971	0.229862779460252	3	3	6	1.17628672630399	1.90727083789211	0.0687860991661788	3	3	6	2.50648427508284	3.34757595431914	0.00333830782571441	3	3	6	Q9QXS1_[R].KASESELER.[Q]_1xPhospho [S3(100)]
Plec_(2045-2055)_S2047	Plec	Q9QXS1	Q9QXS1	[R].KASESELERQK.[G]	2	Unambiguous	Q9QXS1 [2045-2055]	1xPhospho [S3(100)]	NA	NA	NA	0	1	1	1.33251345194621	1.30789955037333	0.286975364614829	3	2	5	1.25028463274034	2.02329952936813	0.0757961792123988	3	3	6	1.6544263982279	2.17642765279386	NA	1	3	4	Q9QXS1_[R].KASESELERQK.[G]_1xPhospho [S3(100)]
Plec_(4034-4043)_T4037	Plec	Q9QXS1	Q9QXS1	[R].KQITVEELVR.[S]	1	Unambiguous	Q9QXS1 [4034-4043]	1xPhospho [T4(100)]	NA	NA	NA	0	0	0	-0.0560802539802143	-0.184447825162956	0.614848502574005	2	2	4	-0.152645383963813	-0.176494247373665	0.829008071658276	3	3	6	0.474296952838763	0.55434700183034	0.0812058616690976	3	3	6	Q9QXS1_[R].KQITVEELVR.[S]_1xPhospho [T4(100)]
Plec_(4391-4408)_S4393	Plec	Q9QXS1	Q9QXS1	[R].SSSVGSSSSYPISSAGPR.[T]	0	Unambiguous	Q9QXS1 [4391-4408]	1xPhospho [S3(100)]	-0.682866873901934	-0.238133622618174	0.363953719456761	3	3	6	-0.596639557309943	-0.765396920786027	0.323446832617815	3	3	6	0.0275411436188856	0.106038165013032	0.936415478789731	3	3	6	-0.270165097181866	-0.468911498695349	0.461817348097646	3	3	6	Q9QXS1_[R].SSSVGSSSSYPISSAGPR.[T]_1xPhospho [S3(100)]
Plec_(4391-4408)_S4393+S4396	Plec	Q9QXS1	Q9QXS1	[R].SSSVGSSSSYPISSAGPR.[T]	0	Unambiguous	Q9QXS1 [4391-4408]	2xPhospho [S3(100); S6(99.5)]	0.0457064308612467	0.54708861060379	0.974798617241638	3	3	6	-0.465327714782057	-0.624273651440236	0.46085634198263	3	3	6	-0.677749810543354	-0.999857805053415	0.526473037257253	3	3	6	-0.627665922971124	-0.96029418089342	0.353972686582493	3	3	6	Q9QXS1_[R].SSSVGSSSSYPISSAGPR.[T]_2xPhospho [S3(100); S6(99.5)]
Plec_(4409-4435)_S4413	Plec	Q9QXS1	Q9QXS1	[R].TQLASWSDPTEETGPVAGILDTETLEK.[V]	0	Unambiguous	Q9QXS1 [4409-4435]	1xPhospho [S5(100)]	-1.55256938448861	-1.17545831340354	0.618489156405734	2	2	4	0.334396753884247	0.235205047672886	NA	3	1	4	-0.215063912809557	-0.274366478827389	0.870890470245035	3	3	6	1.28635173551891	1.67051129690351	0.0154277921074993	3	3	6	Q9QXS1_[R].TQLASWSDPTEETGPVAGILDTETLEK.[V]_1xPhospho [S5(100)]
Plec_(4409-4444)_S4413	Plec	Q9QXS1	Q9QXS1	[R].TQLASWSDPTEETGPVAGILDTETLEKVSITEAMHR.[N]	1	Unambiguous	Q9QXS1 [4409-4444]	1xPhospho [S5(100)]	1.72870247548047	2.36094303543644	NA	2	1	3	1.10536931900647	1.06378354349936	NA	3	1	4	0.962451408173816	1.57197713366627	0.126370905932286	3	3	6	1.45539477077681	1.9028599072558	0.114055104056068	3	3	6	Q9QXS1_[R].TQLASWSDPTEETGPVAGILDTETLEKVSITEAMHR.[N]_1xPhospho [S5(100)]
Dbn1_(140-147)_S142	Dbn1	Q9QXS6	Q9QXS6	[R].LSSPVLHR.[L]	0	Unambiguous	Q9QXS6 [140-147]	1xPhospho [S3(100)]	0.29538701919222	0.816182671393113	0.610092657424474	2	2	4	0.376185933647857	0.280116653191385	0.284124780125989	3	3	6	0.221239789382	0.409757573992551	0.699705222094203	3	2	5	-0.129034658446895	-0.274928580271935	0.649957391659846	2	3	5	Q9QXS6_[R].LSSPVLHR.[L]_1xPhospho [S3(100)]
Dbn1_(376-402)_T383	Dbn1	Q9QXS6	Q9QXS6	[R].MAPTPIPTRSPSDSSTASTPIAEQIER.[A]	1	Unambiguous	Q9QXS6 [376-402]	1xPhospho [T8(99.3)]	-0.394282218709305	0.0728894219299692	0.41620466133047	2	3	5	-1.16763033969955	-1.37905129061196	0.0204213645185421	3	2	5	0.38727096787351	0.670094403942743	0.57640903503645	3	3	6	1.31433668152749	1.70897643275461	0.038798345162029	3	3	6	Q9QXS6_[R].MAPTPIPTRSPSDSSTASTPIAEQIER.[A]_1xPhospho [T8(99.3)]
Dbn1_(385-402)_S387	Dbn1	Q9QXS6	Q9QXS6	[R].SPSDSSTASTPIAEQIER.[A]	0	Unambiguous	Q9QXS6 [385-402]	1xPhospho [S3(100)]	1.58074289446166	2.20147911893741	NA	1	2	3	0.309338007606134	0.208273948905286	NA	3	1	4	0.155718387406137	0.307020038553322	0.780965131327355	3	3	6	0.504792157252195	0.596262472391194	0.450549772482383	3	3	6	Q9QXS6_[R].SPSDSSTASTPIAEQIER.[A]_1xPhospho [S3(100)]
Macf1_(1359-1371)_S1367	Macf1	Q9QXZ0	Q9QXZ0	[K].AFVESQQKSPGKR.[R]	2	Unambiguous	Q9QXZ0 [1359-1371]	1xPhospho [S9(100)]	-1.28226066804366	-0.88413222089009	0.189953404614182	3	3	6	0.637946927204672	0.561436041350114	0.0168849450426709	3	2	5	-0.147348222099167	-0.168188299417959	0.704020110768149	3	3	6	0.49074104827259	0.576949309678877	0.294719782087512	3	3	6	Q9QXZ0_[K].AFVESQQKSPGKR.[R]_1xPhospho [S9(100)]
Macf1_(1374-1389)_S1376	Macf1	Q9QXZ0	Q9QXZ0	[R].MISSSDAITQEFMDLR.[T]	0	Unambiguous	Q9QXZ0 [1374-1389]	1xPhospho [S3(100)]	6.47096598550801	7.4719328555771	NA	1	1	2	1.82765411068935	1.84003638740707	NA	1	3	4	0.765917800740067	1.26381250577625	0.267064087943343	3	2	5	0.747160935227597	0.92939686428999	0.337071514688881	3	3	6	Q9QXZ0_[R].MISSSDAITQEFMDLR.[T]_1xPhospho [S3(100)]
Add3_(664-684)_S683	Add3	Q9QYB5	Q9QYB5	[K].SPERTEEVLSPDGSPSKSPSK.[K]	2	Unambiguous	Q9QYB5 [664-684]	1xPhospho [S20(99.7)]	-1.59980643680821	-1.22636819916345	0.0564724185679335	3	3	6	-2.33469715245082	-2.63331961089279	NA	3	1	4	-0.00535236281708973	0.0544611583972178	0.995142480213101	3	3	6	1.232310311254	1.59623169224394	0.136124699956979	3	3	6	Q9QYB5_[K].SPERTEEVLSPDGSPSKSPSK.[K]_1xPhospho [S20(99.7)]
Add3_(40-55)_S42	Add3	Q9QYB5	Q9QYB5	[R].NMSPDLRQDFNMMEQR.[K]	1	Unambiguous	Q9QYB5 [40-55]	1xPhospho [S3(100)]	-0.338764388259011	0.132723943075358	0.712576096601307	3	2	5	-1.22148100770123	-1.43692560094493	NA	3	1	4	0.0896965091417634	0.203497756468314	0.932325267773628	3	3	6	1.08923809149986	1.39957980777455	0.429491409737957	3	3	6	Q9QYB5_[R].NMSPDLRQDFNMMEQR.[K]_1xPhospho [S3(100)]
Add1_(407-439)_S436	Add1	Q9QYC0	Q9QYC0	[K].YSDVEVPASVTGHSFASDGDSGTCSPLRHSFQK.[Q]	1	Unambiguous	Q9QYC0 [407-439]	1xCarbamidomethyl [C24]; 1xPhospho [S30(100)]	-1.56290206074118	-1.18659438861952	NA	1	1	2	-1.63636477318457	-1.88280886826004	NA	3	1	4	-0.476796048952737	-0.684762376987516	0.391776993837637	3	3	6	-0.065298605770443	-0.187323768597081	0.927440745979141	3	3	6	Q9QYC0_[K].YSDVEVPASVTGHSFASDGDSGTCSPLRHSFQK.[Q]_1xCarbamidomethyl [C24]; 1xPhospho [S30(100)]
Add1_(7-23)_S12	Add1	Q9QYC0	Q9QYC0	[R].AAVVTSPPPTTAPHKER.[Y]	1	Unambiguous	Q9QYC0 [7-23]	1xPhospho [S6(100)]	0.44255997933	0.974798804696045	0.281587467521976	2	2	4	1.43111313723975	1.41386645843904	0.178256580282957	3	3	6	0.756965328665063	1.24977503268596	0.421860763305685	3	3	6	1.11398142840298	1.43358937188435	0.317001061400056	3	3	6	Q9QYC0_[R].AAVVTSPPPTTAPHKER.[Y]_1xPhospho [S6(100)]
Add1_(582-594)_S586	Add1	Q9QYC0	Q9QYC0	[R].KQKGSEENLDETR.[E]	2	Unambiguous	Q9QYC0 [582-594]	1xPhospho [S5(100)]	-0.117204552688003	0.371510771719742	0.945215079585602	3	3	6	-0.240852900579508	-0.383026410854717	0.847261323376291	3	2	5	NA	NA	NA	1	0	1	0.0731265915343497	0.00294081214971383	NA	1	1	2	Q9QYC0_[R].KQKGSEENLDETR.[E]_1xPhospho [S5(100)]
Add1_(447-467)_na	Add1	Q9QYC0	Q9QYC0	[R].WLHSGRGDDASEEGQNGSSPK.[S]	1	Unambiguous	Q9QYC0 [447-467]	1xPhospho [S]	-0.620755686213855	-0.171193089406688	0.4548099549074	3	2	5	-0.616351570068826	-0.786581786007371	0.713022884743737	3	2	5	0.727377325700137	1.20338105435954	0.511577630212237	3	3	6	NA	NA	NA	1	0	1	Q9QYC0_[R].WLHSGRGDDASEEGQNGSSPK.[S]_1xPhospho [S]
Ndrg2_(328-343)_S332	Ndrg2	Q9QYG0	Q9QYG0	[R].SRTASLTSAASIDGSR.[S]	1	Unambiguous	Q9QYG0 [328-343]	1xPhospho [S5(100)]	0.31422386045998	0.836484137931096	0.706742608392973	3	3	6	-0.676244893388544	-0.850950249933754	0.449441742496322	3	3	6	1.45716582312143	2.34768916370954	0.0251104191770493	3	3	6	0.41330139897452	0.470508988886457	0.262652854535475	3	3	6	Q9QYG0_[R].SRTASLTSAASIDGSR.[S]_1xPhospho [S5(100)]
Ndrg2_(328-343)_T330+S332	Ndrg2	Q9QYG0	Q9QYG0	[R].SRTASLTSAASIDGSR.[S]	1	Unambiguous	Q9QYG0 [328-343]	2xPhospho [T3(100); S5(100)]	0.587785001414022	1.13131554146777	0.682701460782879	3	3	6	-0.400208677928333	-0.55428901638727	0.548776126394991	3	2	5	1.70057313147986	2.7293517382963	0.0122725261824742	3	3	6	0.320261266787443	0.342625900490182	0.647135025395456	3	3	6	Q9QYG0_[R].SRTASLTSAASIDGSR.[S]_2xPhospho [T3(100); S5(100)]
Ndrg2_(330-343)_S338	Ndrg2	Q9QYG0	Q9QYG0	[R].TASLTSAASIDGSR.[S]	0	Unambiguous	Q9QYG0 [330-343]	1xPhospho [S9(100)]	1.25630040845496	1.85181018137309	0.379119804314212	3	3	6	1.39801996641083	1.37830061479166	0.176603219656682	3	3	6	2.00513977173418	3.20691212395871	0.0240685873350734	3	3	6	-0.556365586717298	-0.862292308051083	0.510117371700857	3	3	6	Q9QYG0_[R].TASLTSAASIDGSR.[S]_1xPhospho [S9(100)]
H2afy_(168-189)_T178	H2afy	Q9QZQ8	Q9QZQ8	[K].AASADSTTEGTPTDGFTVLSTK.[S]	0	Unambiguous	Q9QZQ8 [168-189]	1xPhospho [T11(100)]	-0.852249742571287	-0.420686556601013	0.112240460228016	3	3	6	-1.42725018476681	-1.65806954683024	0.0571582289979251	3	3	6	0.233469026753227	0.428933013924133	0.495135618705979	3	3	6	0.264954378711709	0.266606923620173	0.247887623375006	3	3	6	Q9QZQ8_[K].AASADSTTEGTPTDGFTVLSTK.[S]_1xPhospho [T11(100)]
H2afy_(136-147)_S138	H2afy	Q9QZQ8	Q9QZQ8	[K].AKSPSQKKPVAK.[K]	2	Unambiguous	Q9QZQ8 [136-147]	1xPhospho [S3(100)]	-0.668999609381567	-0.223188133476348	0.695888328135442	3	3	6	0.19136086484649	0.0814817283880823	0.865616509905433	3	3	6	-0.120389507699716	-0.125917044644901	0.936396288846793	3	3	6	0.389394944758179	0.437649714872931	0.749399249901929	3	3	6	Q9QZQ8_[K].AKSPSQKKPVAK.[K]_1xPhospho [S3(100)]
Pex14_(228-237)_S232	Pex14	Q9R0A0	Q9R0A0	[R].QFPPSPSAPK.[I]	0	Unambiguous	Q9R0A0 [228-237]	1xPhospho [S5(99.6)]	0.0781601109082066	0.582065669131934	0.973503983050003	2	3	5	2.5673754571053	2.63502861964933	0.0244637876942454	3	3	6	0.0188839862802803	0.092463745326384	0.911783092660283	3	3	6	0.23648754851194	0.227479440917558	0.684288750330794	3	3	6	Q9R0A0_[R].QFPPSPSAPK.[I]_1xPhospho [S5(99.6)]
Ptges3_(94-122)_S113	Ptges3	Q9R0Q7	Q9R0Q7	[R].AKLNWLSVDFNNWKDWEDDSDEDMSNFDR.[F]	2	Unambiguous	Q9R0Q7 [94-122]	1xPhospho [S20(100)]	-0.382878750665636	0.0851795464585307	NA	3	1	4	NA	NA	NA	1	0	1	1.52520824408882	2.45437965604796	0.414856591516619	2	2	4	1.31833238112033	1.71446849722426	0.205998569573249	3	3	6	Q9R0Q7_[R].AKLNWLSVDFNNWKDWEDDSDEDMSNFDR.[F]_1xPhospho [S20(100)]
Srsf10_(207-218)_S209+T215	Srsf10	Q9R0U0	Q9R0U0	[R].GTSKTDSKTHYK.[S]	2	Unambiguous	Q9R0U0 [207-218]	2xPhospho [S3(100); T9(99.3)]	-0.0878104255762677	0.403190387186561	0.931526337096101	3	3	6	-0.409092293310864	-0.563836402382765	0.445073293102639	3	3	6	-0.621938593859861	-0.91234583676496	0.537357365843109	3	3	6	-0.435275935435151	-0.695855328494214	0.700368731065294	3	2	5	Q9R0U0_[R].GTSKTDSKTHYK.[S]_2xPhospho [S3(100); T9(99.3)]
Srsf10_(133-139)_S133	Srsf10	Q9R0U0	Q9R0U0	[R].SFDYNYR.[R]	0	Unambiguous	Q9R0U0 [133-139]	1xPhospho [S1(100)]	0.0500941638098271	0.551817503965846	0.955383412904675	3	3	6	-0.0766069526725	-0.206508248446683	0.678159162896252	3	3	6	-0.496918632563206	-0.716314581068421	0.511043603224239	3	3	6	0.579123771708587	0.698430818444822	0.600499805126891	3	2	5	Q9R0U0_[R].SFDYNYR.[R]_1xPhospho [S1(100)]
Srsf10_(133-140)_S133	Srsf10	Q9R0U0	Q9R0U0	[R].SFDYNYRR.[S]	1	Unambiguous	Q9R0U0 [133-140]	1xPhospho [S1(100)]	0.439452993997145	0.97145024121492	0.635476471995984	3	3	6	0.176209480248287	0.0651982547237798	0.632754173678547	3	3	6	-0.366615827021797	-0.511999827439171	0.597183163003559	3	3	6	-0.366204511960677	-0.600917082532977	0.76293386215371	3	3	6	Q9R0U0_[R].SFDYNYRR.[S]_1xPhospho [S1(100)]
Srsf10_(158-166)_S160	Srsf10	Q9R0U0	Q9R0U0	[R].SHSDNDRFK.[H]	1	Unambiguous	Q9R0U0 [158-166]	1xPhospho [S3(100)]	-0.56654266829186	-0.11276483417951	0.825168595347824	3	3	6	0.333198205512935	0.233916945538513	0.688347871055078	3	3	6	0.170688540216053	0.330493232936525	0.903063820822665	3	3	6	-0.145278093501346	-0.297255081665449	0.839353815598346	3	3	6	Q9R0U0_[R].SHSDNDRFK.[H]_1xPhospho [S3(100)]
Srsf10_(158-166)_S158+S160	Srsf10	Q9R0U0	Q9R0U0	[R].SHSDNDRFK.[H]	1	Unambiguous	Q9R0U0 [158-166]	2xPhospho [S1(100); S3(100)]	0.341458523655782	0.865836384185311	0.816901718314423	3	2	5	-0.512286694801243	-0.674741337049353	0.528296285826754	3	3	6	-0.944228416118067	-1.41769616562625	0.456723181044987	3	3	6	-0.764808921227666	-1.14879638694905	0.408484997181261	3	3	6	Q9R0U0_[R].SHSDNDRFK.[H]_2xPhospho [S1(100); S3(100)]
Srsf10_(131-139)_S131+S133	Srsf10	Q9R0U0	Q9R0U0	[R].SRSFDYNYR.[R]	1	Unambiguous	Q9R0U0 [131-139]	2xPhospho [S1(100); S3(100)]	0.623978192844122	1.17032287047142	0.693478173537921	3	3	6	-0.20878690722536	-0.348564493865038	0.559635403213391	3	3	6	-1.13586892812079	-1.71818842158751	0.315630470922999	3	3	6	-0.9718722001217	-1.433403587906	0.37378872394215	3	3	6	Q9R0U0_[R].SRSFDYNYR.[R]_2xPhospho [S1(100); S3(100)]
Srsf10_(131-140)_S131+S133	Srsf10	Q9R0U0	Q9R0U0	[R].SRSFDYNYRR.[S]	2	Unambiguous	Q9R0U0 [131-140]	2xPhospho [S1(100); S3(100)]	1.04902897466463	1.62842272391352	0.449072781891394	3	3	6	0.238454854227797	0.132094511059338	0.641954830451666	3	3	6	-0.742681586677453	-1.10167080737846	0.481262639909224	3	3	6	-0.900894182929193	-1.33584474062738	0.141918000857361	3	3	6	Q9R0U0_[R].SRSFDYNYRR.[S]_2xPhospho [S1(100); S3(100)]
Srsf10_(156-166)_S158	Srsf10	Q9R0U0	Q9R0U0	[R].SRSHSDNDRFK.[H]	2	Unambiguous	Q9R0U0 [156-166]	1xPhospho [S3(100)]	-0.94162797388591	-0.517014234180567	0.579738201395296	2	3	5	0.0728317771025297	-0.0459036776269887	0.850638794397186	3	3	6	-0.101446291687113	-0.0962140885459963	0.885743925475539	3	3	6	0.279127250066214	0.286087447966515	0.688739729609683	3	2	5	Q9R0U0_[R].SRSHSDNDRFK.[H]_1xPhospho [S3(100)]
Srsf10_(156-166)_S156+S158	Srsf10	Q9R0U0	Q9R0U0	[R].SRSHSDNDRFK.[H]	2	Unambiguous	Q9R0U0 [156-166]	2xPhospho [S1(100); S3(100)]	-0.0046388383490501	0.492828834047305	0.996587085661328	3	3	6	-0.0564717001818034	-0.184868519646239	0.928209411498996	3	3	6	-0.647976719964404	-0.953173609412774	0.563641214719737	3	3	6	-0.84154740900682	-1.25427296555414	0.192462170254652	3	3	6	Q9R0U0_[R].SRSHSDNDRFK.[H]_2xPhospho [S1(100); S3(100)]
Mta2_(424-443)_S435	Mta2	Q9R190	Q9R190	[R].GHLSRPEAQSLSPYTTSANR.[A]	0	Unambiguous	Q9R190 [424-443]	1xPhospho [S12(100)]	-0.694052144413614	-0.25018858405164	NA	3	1	4	-0.0641980276210345	-0.193172146853578	0.754552908799876	3	2	5	-0.157475493613394	-0.184067857619093	0.59047175687713	3	3	6	0.307107460872556	0.324546075311316	0.358224844054297	3	3	6	Q9R190_[R].GHLSRPEAQSLSPYTTSANR.[A]_1xPhospho [S12(100)]
Prpf40a_(922-940)_S934	Prpf40a	Q9R1C7	Q9R1C7	[K].DSGNWDTSGSELSEGELEK.[R]	0	Unambiguous	Q9R1C7 [922-940]	1xPhospho [S13(100)]	-0.667341090668256	-0.221400659574419	NA	3	1	4	NA	NA	NA	2	0	2	0.332969448022589	0.584949639761062	0.599315180204393	3	3	6	-0.290169974590472	-0.496408079427386	0.667738394467884	3	2	5	Q9R1C7_[K].DSGNWDTSGSELSEGELEK.[R]_1xPhospho [S13(100)]
Prpf40a_(922-941)_S934	Prpf40a	Q9R1C7	Q9R1C7	[K].DSGNWDTSGSELSEGELEKR.[R]	1	Unambiguous	Q9R1C7 [922-941]	1xPhospho [S13(100)]	-0.722712791141877	-0.281077688665304	0.516065920951898	3	2	5	-0.342060394828145	-0.491795979506758	0.675461136950865	3	2	5	0.204579152545046	0.383633701244724	0.799943034720995	3	3	6	-0.801741582457599	-1.19956010223785	0.248369966611415	3	3	6	Q9R1C7_[K].DSGNWDTSGSELSEGELEKR.[R]_1xPhospho [S13(100)]
Prpf40a_(877-890)_S884	Prpf40a	Q9R1C7	Q9R1C7	[R].HKSDSPESDTEREK.[D]	2	Unambiguous	Q9R1C7 [877-890]	1xPhospho [S8(100)]	-0.374463245749538	0.094249384072272	0.847271669777375	2	3	5	0.075322989053983	-0.0432263260000954	0.903678120288492	3	3	6	-0.459951073877559	-0.658349461946465	0.777500614483195	3	3	6	-0.996750611922657	-1.46759881163057	0.257399153826798	3	3	6	Q9R1C7_[R].HKSDSPESDTEREK.[D]_1xPhospho [S8(100)]
Prpf40a_(877-890)_S881+S884	Prpf40a	Q9R1C7	Q9R1C7	[R].HKSDSPESDTEREK.[D]	2	Unambiguous	Q9R1C7 [877-890]	2xPhospho [S5(100); S8(100)]	-0.74104047912211	-0.300830413602586	0.622238807898197	3	3	6	-0.23909812164518	-0.38114051743167	0.808925564346579	3	3	6	-0.439147198319588	-0.625728992329565	0.738261674898431	3	3	6	-0.68260646758028	-1.03580962092595	0.353940080188692	3	3	6	Q9R1C7_[R].HKSDSPESDTEREK.[D]_2xPhospho [S5(100); S8(100)]
Tmem176b_(244-258)_S253	Tmem176b	Q9R1Q6	Q9R1Q6	[K].LLDGHPAPASPAKEK.[I]	1	Unambiguous	Q9R1Q6 [244-258]	1xPhospho [S10(100)]	-0.81491231053953	-0.380446018591898	0.754398662308426	2	2	4	1.61200733730917	1.60827680580787	0.243023130425946	3	3	6	0.447463702321794	0.764476590557779	0.417240863709195	3	3	6	0.963125611962147	1.22623898173008	0.0903017652949863	3	3	6	Q9R1Q6_[K].LLDGHPAPASPAKEK.[I]_1xPhospho [S10(100)]
Tmem176b_(243-258)_S253	Tmem176b	Q9R1Q6	Q9R1Q6	[R].KLLDGHPAPASPAKEK.[I]	2	Unambiguous	Q9R1Q6 [243-258]	1xPhospho [S11(100)]	0.501969596749442	1.03882771182176	0.806097305925968	3	2	5	1.59759091295098	1.59278320752657	0.284754692320451	3	3	6	0.15694322312072	0.308940580526471	0.742525465002678	3	3	6	1.24707230085754	1.61652195599355	0.0392134536131752	3	3	6	Q9R1Q6_[R].KLLDGHPAPASPAKEK.[I]_1xPhospho [S11(100)]
Abcc5_(494-511)_S509	Abcc5	Q9R1X5	Q9R1X5	[K].NATLAWDSSHSSIQNSPK.[L]	0	Unambiguous	Q9R1X5 [494-511]	1xPhospho [S16(100)]	-0.710911462459967	-0.268358768548394	0.27812322769027	3	2	5	1.59451611030539	1.58947866017132	NA	3	1	4	0.39388235771391	0.680461060905927	0.457456432664267	3	3	6	0.163193130777007	0.126736715366575	0.785515018700791	3	3	6	Q9R1X5_[K].NATLAWDSSHSSIQNSPK.[L]_1xPhospho [S16(100)]
Abcc5_(494-515)_S505+S509	Abcc5	Q9R1X5	Q9R1X5	[K].NATLAWDSSHSSIQNSPKLTPK.[M]	1	Unambiguous	Q9R1X5 [494-515]	2xPhospho [S12(99.1); S16(99.1)]	-1.03885597455236	-0.621802026041583	0.0201542823755181	3	3	6	1.33066804920405	1.30591626186546	0.0574159801997568	3	2	5	0.71537788455693	1.18456593483332	0.3678044763467	3	3	6	0.00327409587198657	-0.0930710127209646	0.997042319436638	3	3	6	Q9R1X5_[K].NATLAWDSSHSSIQNSPKLTPK.[M]_2xPhospho [S12(99.1); S16(99.1)]
Abcc5_(43-55)_S43	Abcc5	Q9R1X5	Q9R1X5	[R].SLECQDALETAAR.[V]	0	Unambiguous	Q9R1X5 [43-55]	1xCarbamidomethyl [C4]; 1xPhospho [S1(100)]	-0.719346516879743	-0.277449675702889	0.289656426583817	3	3	6	2.20842923571497	2.24926246705602	0.0133322093582367	3	3	6	0.65583522505227	1.09120306550309	0.086238540843478	3	3	6	0.107066960486293	0.0495916401403304	0.901027701452565	3	3	6	Q9R1X5_[R].SLECQDALETAAR.[V]_1xCarbamidomethyl [C4]; 1xPhospho [S1(100)]
Abcc5_(41-55)_S43	Abcc5	Q9R1X5	Q9R1X5	[R].TRSLECQDALETAAR.[V]	1	Unambiguous	Q9R1X5 [41-55]	1xCarbamidomethyl [C6]; 1xPhospho [S3(100)]	-1.21082914654836	-0.807146667803961	0.189065626663114	3	3	6	2.05129552284709	2.08038795537861	0.0334363600442517	3	3	6	0.635739497021818	1.05969297096228	0.158857901023314	3	3	6	0.288868513989819	0.299476755205771	0.62441945339347	3	3	6	Q9R1X5_[R].TRSLECQDALETAAR.[V]_1xCarbamidomethyl [C6]; 1xPhospho [S3(100)]
Myo1c_(405-412)_S408	Myo1c	Q9WTI7	Q9WTI7	[K].DAESPSWR.[S]	0	Unambiguous	Q9WTI7 [405-412]	1xPhospho [S4(100)]	-1.74954942208045	-1.38775418535878	0.367248855481113	2	2	4	NA	NA	NA	2	0	2	-0.200483130988156	-0.251503818018335	0.800322018473116	2	3	5	0.6264024141925	0.763415021217332	0.177313816803631	3	3	6	Q9WTI7_[K].DAESPSWR.[S]_1xPhospho [S4(100)]
Myo1c_(862-868)_S864	Myo1c	Q9WTI7	Q9WTI7	[R].SISPEWK.[Q]	0	Unambiguous	Q9WTI7 [862-868]	1xPhospho [S3(100)]	NA	NA	NA	2	0	2	NA	NA	NA	2	0	2	NA	NA	NA	3	0	3	0.0096582799208198	-0.0842959910839206	0.963859147651847	3	3	6	Q9WTI7_[R].SISPEWK.[Q]_1xPhospho [S3(100)]
Nfkb2_(413-442)_T425	Nfkb2	Q9WTK5	Q9WTK5	[R].DTDAGEGAEEPRTPPEAPQGEPQALDTLQR.[A]	1	Unambiguous	Q9WTK5 [413-442]	1xPhospho [T13(100)]	0.0871998855599809	0.59180831547031	0.929613721769588	2	2	4	0.20953764734414	0.101016653211873	NA	1	1	2	-0.484172644353677	-0.696328876002664	0.771086783092315	2	2	4	1.93076764183	2.55625698936495	0.0333545836808167	3	3	6	Q9WTK5_[R].DTDAGEGAEEPRTPPEAPQGEPQALDTLQR.[A]_1xPhospho [T13(100)]
Skp1_(129-137)_T131	Skp1	Q9WTX5	Q9WTX5	[K].GKTPEEIRK.[T]	2	Unambiguous	Q9WTX5 [129-137]	1xPhospho [T3(100)]	-0.360561011135149	0.109232562345918	0.674608005863398	3	3	6	1.00466932598584	0.955559395817088	0.23887372263872	3	2	5	-0.499214215486179	-0.719914054290766	0.485488613635617	3	2	5	0.49624375853222	0.584512751024128	0.237347870139858	3	2	5	Q9WTX5_[K].GKTPEEIRK.[T]_1xPhospho [T3(100)]
Noc2l_(667-685)_S679	Noc2l	Q9WV70	Q9WV70	[K].DLFELDSSEGEDSTDFFER.[G]	0	Unambiguous	Q9WV70 [667-685]	1xPhospho [S13(99.7)]	-1.18950561128471	-0.784165158777422	0.399806101415598	2	2	4	-0.171796637219993	-0.308810365549975	NA	3	1	4	-1.64929638915517	-2.52324250136628	0.272311682444805	3	3	6	-1.21472102873847	-1.76719780645338	0.114454019758157	3	3	6	Q9WV70_[K].DLFELDSSEGEDSTDFFER.[G]_1xPhospho [S13(99.7)]
Noc2l_(664-685)_S679	Noc2l	Q9WV70	Q9WV70	[K].ELKDLFELDSSEGEDSTDFFER.[G]	1	Unambiguous	Q9WV70 [664-685]	1xPhospho [S16(99.5)]	-2.84975075816055	-2.5734997300592	0.420835697492813	3	2	5	0.319777143974449	0.219493082115837	0.766981839829871	3	3	6	-0.58740968229537	-0.858204515478188	0.591943881494781	3	3	6	0.187853272009407	0.160631927539604	0.533539736539214	3	3	6	Q9WV70_[K].ELKDLFELDSSEGEDSTDFFER.[G]_1xPhospho [S16(99.5)]
Timm8a1_(87-97)_S96	Timm8a1	Q9WVA2	Q9WVA2	[K].SKPVFSESLSD.[-]	0	Unambiguous	Q9WVA2 [87-97]	1xPhospho [S10(100)]	0.581893170978299	1.12496560217922	0.0616225034734401	2	3	5	1.03356310910237	0.986612079708162	0.0338509312857451	3	2	5	-0.0818574072169098	-0.0654987245308331	0.747629525756602	3	3	6	-0.823841607197583	-1.22993645006699	0.0703186045776449	3	3	6	Q9WVA2_[K].SKPVFSESLSD.[-]_1xPhospho [S10(100)]
Slc12a7_(89-111)_S108	Slc12a7	Q9WVL3	Q9WVL3	[K].LANYTNLSQGVVEHEEDEDSRRR.[E]	2	Unambiguous	Q9WVL3 [89-111]	1xPhospho [S20(100)]	0.0528333516831907	0.554769672546654	0.947726352068218	2	2	4	-0.32127409114253	-0.469456553928251	0.224264098291578	3	3	6	0.317739070604083	0.561068413282377	0.245736915353346	3	3	6	0.465532405811281	0.542300185946468	0.0740170872311622	2	3	5	Q9WVL3_[K].LANYTNLSQGVVEHEEDEDSRRR.[E]_1xPhospho [S20(100)]
Slc12a7_(968-983)_T973	Slc12a7	Q9WVL3	Q9WVL3	[R].TQAPPTPDKVQMTWTK.[E]	1	Unambiguous	Q9WVL3 [968-983]	1xPhospho [T6(100)]	-1.39442784167747	-1.005020754685	0.33929769268965	2	2	4	-1.27218173862453	-1.49141461555606	0.0980017804360717	3	2	5	0.567419569183073	0.952567347946396	0.216753226546332	3	3	6	0.710980719782704	0.879667381096305	0.0902960385934994	3	3	6	Q9WVL3_[R].TQAPPTPDKVQMTWTK.[E]_1xPhospho [T6(100)]
Fxr2_(596-618)_S602+S604	Fxr2	Q9WVR4	Q9WVR4	[R].GNRTDGSISGDRQPVTVADYISR.[A]	2	Unambiguous	Q9WVR4 [596-618]	2xPhospho [S7(100); S9(100)]	-0.30538337229487	0.168700440884457	NA	3	1	4	-0.155367363005702	-0.291153520245966	0.906841870605017	3	2	5	-1.30776470074734	-1.98772093309542	NA	2	1	3	1.1731122349066	1.51486430107126	0.197169831487767	3	3	6	Q9WVR4_[R].GNRTDGSISGDRQPVTVADYISR.[A]_2xPhospho [S7(100); S9(100)]
Fxr2_(599-618)_S604	Fxr2	Q9WVR4	Q9WVR4	[R].TDGSISGDRQPVTVADYISR.[A]	1	Unambiguous	Q9WVR4 [599-618]	1xPhospho [S6(100)]	0.0725575317032998	0.576027471291965	0.909654415414913	3	2	5	0.435253703429037	0.343597879438853	0.546048198606368	3	3	6	0.637744900331096	1.06283744265159	0.362809864457638	3	3	6	0.652478857967786	0.799256932508583	0.151634896098571	3	3	6	Q9WVR4_[R].TDGSISGDRQPVTVADYISR.[A]_1xPhospho [S6(100)]
Fxr2_(599-618)_S602+S604	Fxr2	Q9WVR4	Q9WVR4	[R].TDGSISGDRQPVTVADYISR.[A]	1	Unambiguous	Q9WVR4 [599-618]	2xPhospho [S4(100); S6(100)]	-2.58466951092857	-2.28780755937994	0.231502174636308	2	3	5	-0.422523715727387	-0.578271400832974	NA	3	1	4	0.233269479185294	0.428620123407231	0.924938489559705	3	2	5	-0.455340242953091	-0.723433595545335	0.670492873958447	3	3	6	Q9WVR4_[R].TDGSISGDRQPVTVADYISR.[A]_2xPhospho [S4(100); S6(100)]
Nup160_(1100-1125)_S1123	Nup160	Q9Z0W3	Q9Z0W3	[R].LIRPEYAWIVQPASGAVSDRPGASPK.[R]	0	Unambiguous	Q9Z0W3 [1100-1125]	1xPhospho [S24(100)]	0.504273302289275	1.04131053791057	0.719717353798649	3	2	5	-1.95499408441306	-2.22524569074551	0.378130084335091	3	2	5	0.0094204919665426	0.0776249895440408	0.990603001296232	3	3	6	0.37781221593385	0.421729325474371	0.788327546724207	3	3	6	Q9Z0W3_[R].LIRPEYAWIVQPASGAVSDRPGASPK.[R]_1xPhospho [S24(100)]
Nup160_(1100-1126)_S1123	Nup160	Q9Z0W3	Q9Z0W3	[R].LIRPEYAWIVQPASGAVSDRPGASPKR.[N]	1	Unambiguous	Q9Z0W3 [1100-1126]	1xPhospho [S24(99.5)]	-1.16203299769773	-0.7545564607203	0.195753253083051	2	2	4	-1.20214440585071	-1.41614419678023	0.432372707752512	3	2	5	-0.5033413465269	-0.726385394322754	0.363038137487475	3	3	6	0.622188998547703	0.757623707375791	0.0507102078322291	3	3	6	Q9Z0W3_[R].LIRPEYAWIVQPASGAVSDRPGASPKR.[N]_1xPhospho [S24(99.5)]
Aifm1_(510-528)_S518	Aifm1	Q9Z0X1	Q9Z0X1	[K].ATAQDNPKSATEQSGTGIR.[S]	1	Unambiguous	Q9Z0X1 [510-528]	1xPhospho [S9(100)]	-2.53442160292469	-2.23365271417824	0.161923815475555	2	3	5	-0.446358460689624	-0.603887042715233	NA	3	1	4	-0.259817291204906	-0.344539760537862	0.674958280201014	3	3	6	0.175677923618267	0.143896986198066	0.762799025706099	3	3	6	Q9Z0X1_[K].ATAQDNPKSATEQSGTGIR.[S]_1xPhospho [S9(100)]
Aifm1_(518-528)_S523	Aifm1	Q9Z0X1	Q9Z0X1	[K].SATEQSGTGIR.[S]	0	Unambiguous	Q9Z0X1 [518-528]	1xPhospho [S6(100)]	-1.51892513172008	-1.13919811127799	0.390695744292811	2	2	4	0.193822198296965	0.0841269690365594	NA	2	1	3	0.36141631597182	0.629554318780992	0.587842185023096	2	2	4	0.0176841854851331	-0.0732644333398121	0.97687067221688	3	3	6	Q9Z0X1_[K].SATEQSGTGIR.[S]_1xPhospho [S6(100)]
Aifm1_(112-126)_S115	Aifm1	Q9Z0X1	Q9Z0X1	[R].AIASATEGGSVPQIR.[A]	0	Unambiguous	Q9Z0X1 [112-126]	1xPhospho [S4(100)]	-1.41162853895054	-1.02355886174635	0.438280220712988	3	3	6	-1.40164873644132	-1.6305551961203	0.211594358815992	3	3	6	-0.0605324975948163	-0.0320612736831656	0.825454850949409	3	3	6	-0.298953500118347	-0.508480981143106	0.24556226736062	3	3	6	Q9Z0X1_[R].AIASATEGGSVPQIR.[A]_1xPhospho [S4(100)]
Aifm1_(265-271)_S267	Aifm1	Q9Z0X1	Q9Z0X1	[R].SLSAIDR.[A]	0	Unambiguous	Q9Z0X1 [265-271]	1xPhospho [S3(100)]	-0.834048785307156	-0.401070416102476	0.471695975624541	3	3	6	0.405370253325664	0.311481582106232	0.409003007124926	3	3	6	-0.181363148087357	-0.221523691500408	0.549099993110117	3	3	6	-0.215481673577727	-0.393749469899883	0.161086451299202	3	3	6	Q9Z0X1_[R].SLSAIDR.[A]_1xPhospho [S3(100)]
Aifm1_(265-277)_S267	Aifm1	Q9Z0X1	Q9Z0X1	[R].SLSAIDRAGAEVK.[S]	1	Unambiguous	Q9Z0X1 [265-277]	1xPhospho [S3(100)]	-0.0812470071359499	0.410264132616956	0.941176919444668	3	2	5	1.05749508613314	1.01233221869542	0.0715481590328671	3	3	6	0.378512530919764	0.656361177854889	0.387867431536879	3	3	6	-1.04281030262969	-1.5309075726967	0.440066146102724	3	3	6	Q9Z0X1_[R].SLSAIDRAGAEVK.[S]_1xPhospho [S3(100)]
Adnp_(705-715)_S708	Adnp	Q9Z103	Q9Z103	[R].LNQSPGLAPVK.[R]	0	Unambiguous	Q9Z103 [705-715]	1xPhospho [S4(100)]	-0.0683824679887164	0.424128931248091	0.948801985680795	2	3	5	-0.600090744123257	-0.769105975177786	0.269913181825638	3	3	6	1.2232066014372	1.98084118573171	0.0627325524009507	3	3	6	0.0730008196094003	0.00276793941385257	0.913169464038157	3	3	6	Q9Z103_[R].LNQSPGLAPVK.[R]_1xPhospho [S4(100)]
Adnp_(705-716)_S708	Adnp	Q9Z103	Q9Z103	[R].LNQSPGLAPVKR.[T]	1	Unambiguous	Q9Z103 [705-716]	1xPhospho [S4(100)]	0.68577033984017	1.23691955654625	NA	3	1	4	-0.504981571431336	-0.666890385656932	0.379114020559139	3	3	6	0.664250602859307	1.10439837496859	0.242828887138217	3	3	6	1.57485982069298	2.0670638822456	NA	1	3	4	Q9Z103_[R].LNQSPGLAPVKR.[T]_1xPhospho [S4(100)]
Ilf3_(372-385)_S382	Ilf3	Q9Z1X4	Q9Z1X4	[K].RPMEEDGEEKSPSK.[K]	1	Unambiguous	Q9Z1X4 [372-385]	1xPhospho [S11(100)]	0.411615306532983	0.941448083607115	0.810822603345573	3	2	5	0.512902839176361	0.427048843857469	0.622278884946451	3	3	6	-0.754001585309673	-1.1194205612845	0.441386070007717	3	3	6	0.217303272921843	0.201110772328676	0.690770738600492	3	3	6	Q9Z1X4_[K].RPMEEDGEEKSPSK.[K]_1xPhospho [S11(100)]
Ilf3_(372-386)_na	Ilf3	Q9Z1X4	Q9Z1X4	[K].RPMEEDGEEKSPSKK.[K]	2	Unambiguous	Q9Z1X4 [372-386]	1xPhospho [S]	-1.72409065673403	-1.36031591874964	0.538724294763213	2	3	5	0.639167811210327	0.56274814800442	0.57023791460978	3	3	6	-0.538540606808363	-0.781577822163868	0.646129521471657	3	3	6	0.298463470911123	0.31266496437188	0.718332547498	3	3	6	Q9Z1X4_[K].RPMEEDGEEKSPSKK.[K]_1xPhospho [S]
Uso1_(927-959)_S940	Uso1	Q9Z1Z0	Q9Z1Z0	[K].LKDLGHPVEEEDESGDQEDDDDEIDDGDKDQDI.[-]	2	Unambiguous	Q9Z1Z0 [927-959]	1xPhospho [S14(100)]	-0.408924504177683	0.0571086514573391	0.603620742052216	3	3	6	-0.495827510277997	-0.657052346582306	0.640066416281292	3	2	5	-0.762441352505937	-1.1326541133038	0.570831057041619	3	2	5	-0.527281135489553	-0.822315909051174	0.46265056432501	3	3	6	Q9Z1Z0_[K].LKDLGHPVEEEDESGDQEDDDDEIDDGDKDQDI.[-]_1xPhospho [S14(100)]
Hnrnpc_(238-251)_S241	Hnrnpc	Q9Z204	Q9Z204	[K].NEKSEEEQSSASVK.[K]	1	Unambiguous	Q9Z204 [238-251]	1xPhospho [S4(100)]	-0.183495027367121	0.300065998450426	0.822256132684329	3	3	6	-0.324881693845824	-0.473333711374133	0.569818772484525	3	3	6	-0.528052828064071	-0.765132988751765	0.444684050731376	3	3	6	0.182362041706071	0.153084265323542	0.50143729990019	3	3	6	Q9Z204_[K].NEKSEEEQSSASVK.[K]_1xPhospho [S4(100)]
Baz1b_(1453-1473)_S1464	Baz1b	Q9Z277	Q9Z277	[K].FPDRLADDEGDSDSESVGQSR.[G]	1	Unambiguous	Q9Z277 [1453-1473]	1xPhospho [S12(100)]	-1.44619668843035	-1.06081479653757	0.0698993018092895	3	2	5	-0.10269106928498	-0.234541331704717	NA	2	1	3	0.22026866931515	0.408234858066532	0.758632909977714	2	2	4	-0.454237752845256	-0.721918229685441	0.279484890344976	3	3	6	Q9Z277_[K].FPDRLADDEGDSDSESVGQSR.[G]_1xPhospho [S12(100)]
Baz1b_(372-387)_S374	Baz1b	Q9Z277	Q9Z277	[K].IMSPNNNKLHSFHIPK.[K]	1	Unambiguous	Q9Z277 [372-387]	1xPhospho [S3(100)]	NA	NA	NA	0	0	0	0.452564235013357	0.362201828361236	0.440531020371624	3	3	6	1.97033372524729	3.1523362552103	0.202405255040465	3	3	6	NA	NA	NA	0	1	1	Q9Z277_[K].IMSPNNNKLHSFHIPK.[K]_1xPhospho [S3(100)]
Baz1b_(358-371)_S361	Baz1b	Q9Z277	Q9Z277	[K].NSKSPEEHLEGVMK.[I]	1	Unambiguous	Q9Z277 [358-371]	1xPhospho [S4(100)]	-0.709444023615854	-0.26677723159287	0.577272434018088	3	3	6	0.647556932430064	0.571764091964052	0.224633140414228	3	3	6	-0.148663554647226	-0.170250740394426	0.623677008653116	3	3	6	0.34555791899125	0.377395993071355	0.557323303346489	3	3	6	Q9Z277_[K].NSKSPEEHLEGVMK.[I]_1xPhospho [S4(100)]
Baz1b_(323-335)_S325	Baz1b	Q9Z277	Q9Z277	[K].RDSSSLSSPLNPK.[L]	1	Unambiguous	Q9Z277 [323-335]	1xPhospho [S3(99.6)]	NA	NA	NA	0	0	0	1.43107709877114	1.41382772722931	NA	2	1	3	0.706101653632956	1.17002080798079	0.221253304924396	3	3	6	1.60045151270142	2.10223950522027	0.0187298959264531	3	3	6	Q9Z277_[K].RDSSSLSSPLNPK.[L]_1xPhospho [S3(99.6)]
Baz1b_(1452-1473)_S1464	Baz1b	Q9Z277	Q9Z277	[R].KFPDRLADDEGDSDSESVGQSR.[G]	2	Unambiguous	Q9Z277 [1452-1473]	1xPhospho [S13(100)]	-1.26304578049508	-0.863423313751489	0.0620511983942283	3	3	6	-0.857948570781997	-1.04623055757601	0.194425325214237	3	3	6	-0.186741513980036	-0.22995696734374	0.660468560004128	3	3	6	-0.178168166240834	-0.342462283983763	0.465754350567691	3	3	6	Q9Z277_[R].KFPDRLADDEGDSDSESVGQSR.[G]_1xPhospho [S13(100)]
Baz1b_(1452-1473)_S1464+S1468	Baz1b	Q9Z277	Q9Z277	[R].KFPDRLADDEGDSDSESVGQSR.[G]	2	Unambiguous	Q9Z277 [1452-1473]	2xPhospho [S13(100); S17(100)]	-0.74337993778558	-0.30335177273591	0.438417936492634	3	3	6	-0.907703936707903	-1.09970357091423	0.271252381900803	3	3	6	-0.838251921087157	-1.25152505839057	0.519485526284248	3	3	6	-1.03860168721436	-1.52512285674098	0.263407700964242	3	3	6	Q9Z277_[R].KFPDRLADDEGDSDSESVGQSR.[G]_2xPhospho [S13(100); S17(100)]
Baz1b_(1457-1473)_S1468	Baz1b	Q9Z277	Q9Z277	[R].LADDEGDSDSESVGQSR.[G]	0	Unambiguous	Q9Z277 [1457-1473]	1xPhospho [S12(100)]	-1.41102935055457	-1.02291308451662	0.15990176329492	3	3	6	-1.21720669623227	-1.43233191923969	0.0558644105547239	3	3	6	-0.514087841904166	-0.7432358953251	0.280809698809108	3	3	6	-0.170947805117326	-0.332537942109936	0.699535312806299	3	3	6	Q9Z277_[R].LADDEGDSDSESVGQSR.[G]_1xPhospho [S12(100)]
Baz1b_(1457-1473)_S1464+S	Baz1b	Q9Z277	Q9Z277	[R].LADDEGDSDSESVGQSR.[G]	0	Unambiguous	Q9Z277 [1457-1473]	2xPhospho [S8(100); S]	-1.17276353410378	-0.766121331002182	0.446267307701274	3	3	6	-0.669881914355781	-0.844111838511025	NA	3	1	4	-0.542072683495225	-0.787116117176607	0.760647170309405	3	2	5	-1.23964962583096	-1.80146200955193	0.257487900255237	3	3	6	Q9Z277_[R].LADDEGDSDSESVGQSR.[G]_2xPhospho [S8(100); S]
Baz1b_(309-322)_S312	Baz1b	Q9Z277	Q9Z277	[R].NTGSPDRKPSKKPK.[R]	2	Unambiguous	Q9Z277 [309-322]	1xPhospho [S4(99.6)]	-0.90926222236522	-0.482131940905707	0.622340201553713	3	3	6	0.616194950763237	0.538058789374566	0.517146622022798	3	3	6	-0.745001861731604	-1.10530899785388	0.392958448010714	3	3	6	-0.645215955028873	-0.984416591816976	0.537309595457291	3	3	6	Q9Z277_[R].NTGSPDRKPSKKPK.[R]_1xPhospho [S4(99.6)]
Baz1b_(1336-1343)_S1338	Baz1b	Q9Z277	Q9Z277	[R].RQSLELQK.[C]	1	Unambiguous	Q9Z277 [1336-1343]	1xPhospho [S3(100)]	-0.891893252305543	-0.463412477304912	0.505903247853818	2	3	5	-0.0200739789541826	-0.145751214477912	0.949890589168832	3	3	6	-0.477330550584753	-0.685600475360042	0.0418059196579587	3	3	6	0.57622469917586	0.6944460611121	0.0801055643747822	3	3	6	Q9Z277_[R].RQSLELQK.[C]_1xPhospho [S3(100)]
Mecp2_(212-223)_S216	Mecp2	Q9Z2D6	Q9Z2D6	[R].VLEKSPGKLVVK.[M]	2	Unambiguous	Q9Z2D6 [212-223]	1xPhospho [S5(100)]	-0.510990666553095	-0.0528934848175649	0.5713822266708	2	2	4	0.699241050332263	0.627309970775879	0.265462612230898	3	3	6	0.40910208730257	0.704325591591129	0.523290837366473	3	3	6	-0.0626822500996602	-0.183727603849056	NA	1	3	4	Q9Z2D6_[R].VLEKSPGKLVVK.[M]_1xPhospho [S5(100)]
Mbd3_(81-90)_S85	Mbd3	Q9Z2D8	Q9Z2D8	[R].VRYDSSNQVK.[G]	1	Unambiguous	Q9Z2D8 [81-90]	1xPhospho [S5(99.8)]	0.3793391240619	0.906662323664866	0.643654050302077	3	3	6	0.310223791480328	0.209225917241528	0.587895163039889	3	3	6	0.367304455370367	0.638786919303676	0.396680222707651	3	3	6	0.618840340938091	0.753020998125145	0.40449254351978	3	3	6	Q9Z2D8_[R].VRYDSSNQVK.[G]_1xPhospho [S5(99.8)]
Epb41l1_(83-92)_S86	Epb41l1	Q9Z2H5	Q9Z2H5	[K].AQKSPQKIAK.[K]	2	Unambiguous	Q9Z2H5 [83-92]	1xPhospho [S4(100)]	0.348042309001646	0.872932080113964	0.858282733653819	3	3	6	0.947996403177237	0.894651955968825	0.250271035152211	3	2	5	-0.299229898083146	-0.406338714372782	0.69957542686686	3	3	6	0.415743426212646	0.473865540277973	0.629062751019496	3	3	6	Q9Z2H5_[K].AQKSPQKIAK.[K]_1xPhospho [S4(100)]
Epb41l1_(507-516)_S510	Epb41l1	Q9Z2H5	Q9Z2H5	[K].HQASINELKR.[T]	1	Unambiguous	Q9Z2H5 [507-516]	1xPhospho [S4(100)]	0.23942208973272	0.755866287845979	0.870321272117538	2	2	4	1.09384469300207	1.05139781447128	0.0375359966778749	3	3	6	-0.856957632254805	-1.28085560697544	0.333473277209883	3	2	5	0.47440015739145	0.554488855852082	0.536396187599684	3	3	6	Q9Z2H5_[K].HQASINELKR.[T]_1xPhospho [S4(100)]
Epb41l1_(538-548)_S546	Epb41l1	Q9Z2H5	Q9Z2H5	[R].LPSSPASPSPK.[G]	0	Unambiguous	Q9Z2H5 [538-548]	1xPhospho [S9(100)]	1.31801238684043	1.91832046546885	0.472198499120553	3	2	5	0.934619648248407	0.880275709680201	0.0711481240069258	3	3	6	0.20658618214351	0.386780722954909	0.563692236853503	3	3	6	0.648670673290991	0.794022606135607	0.178050272279751	3	3	6	Q9Z2H5_[R].LPSSPASPSPK.[G]_1xPhospho [S9(100)]
Epb41l1_(465-478)_T475	Epb41l1	Q9Z2H5	Q9Z2H5	[R].RSEAEEGEVRTPTK.[I]	2	Unambiguous	Q9Z2H5 [465-478]	1xPhospho [T11(100)]	1.44168458839104	2.05160858027373	NA	1	3	4	1.41662249930441	1.39829310145178	0.202011874135665	2	3	5	-0.74941228464169	-1.1122245394382	0.305465473873673	2	2	4	0.719908005318274	0.891937880056781	0.38724719797011	3	3	6	Q9Z2H5_[R].RSEAEEGEVRTPTK.[I]_1xPhospho [T11(100)]
Epb41l1_(466-480)_T475	Epb41l1	Q9Z2H5	Q9Z2H5	[R].SEAEEGEVRTPTKIK.[E]	2	Unambiguous	Q9Z2H5 [466-480]	1xPhospho [T10(100)]	0.729545104988548	1.28409795112077	0.520340903122012	2	3	5	1.8225847872305	1.83458829159094	0.0183525038720089	3	3	6	0.161086455268273	0.315437167088355	0.563200188950931	3	3	6	0.035851654436025	-0.0482933592111557	0.936738415243007	2	3	5	Q9Z2H5_[R].SEAEEGEVRTPTKIK.[E]_1xPhospho [T10(100)]
Epb41l1_(780-787)_S782	Epb41l1	Q9Z2H5	Q9Z2H5	[R].SLSPIIGK.[D]	0	Unambiguous	Q9Z2H5 [780-787]	1xPhospho [S3(100)]	1.03744809221047	1.61594139043083	0.457618013449877	3	2	5	1.03023834407837	0.983038893154986	0.0781234947387733	3	3	6	-0.343800293812563	-0.476225079326912	0.581206384973808	3	3	6	-0.0997675276568337	-0.234701089339258	0.725599283613795	3	3	6	Q9Z2H5_[R].SLSPIIGK.[D]_1xPhospho [S3(100)]
Actl6a_(227-238)_S233	Actl6a	Q9Z2N8	Q9Z2N8	[K].EAVREGSPANWK.[R]	1	Unambiguous	Q9Z2N8 [227-238]	1xPhospho [S7(100)]	-1.3564038428786	-0.964040267124343	0.328739252468699	2	3	5	-0.40954122275888	-0.564318875175698	0.147913415094469	3	3	6	0.181679871083237	0.347727635901645	0.429951606437408	3	3	6	-0.102902097443083	-0.239009536195859	0.473049392207399	3	3	6	Q9Z2N8_[K].EAVREGSPANWK.[R]_1xPhospho [S7(100)]
Sart1_(386-401)_S392	Sart1	Q9Z315	Q9Z315	[R].LASEYLSPEEMVTFKK.[T]	1	Selected	Q9Z315 [386-401]	1xPhospho [S7(100)]	1.39964978221391	2.00630543210227	NA	3	1	4	1.85548852000164	1.86995054264881	0.157552270279496	2	2	4	0.28448539228013	0.508926657271869	NA	2	1	3	-0.17082700320278	-0.33237190062275	0.862024817982055	3	3	6	Q9Z315_[R].LASEYLSPEEMVTFKK.[T]_1xPhospho [S7(100)]
