## Supplementary material for "PROFILING OF Y1 CELLS TREATED WITH FGF-2 REVEALS PARALLELS WITH ONCOGENE-INDUCED SENESCENCE": Table 6 (part 1 of 2)

Phospho.Site	Gene.Symbol	Master.Accession	Accessions	Sequence	Missed.Cleavages	Ambiguity	Positions	Modification	Log2.FGF.FBS._05min	Zscore_log2FC_05min	p.value_05min	n_FBS_05min	n_FGF_05min	n_all_05min	Log2.FGF.FBS._10min	Zscore_log2FC_10min	p.value_10min	n_FBS_10min	n_FGF_10min	n_all_10min	Log2.FGF.FBS._30min	Zscore_log2FC_30min	p.value_30min	n_FBS_30min	n_FGF_30min	n_all_30min	Log2.FGF.FBS._60min	Zscore_log2FC_60min	p.value_60min	n_FBS_60min	n_FGF_60min	n_all_60min	AccessionModSeq
Cul4b_(188-215)_S193	Cul4b	A2A432	A2A432	[K].MAEESSSSSSSSSPTAATSQQQQQQQLK.[T]	0	Unambiguous	A2A432 [188-215]	1xPhospho [S6(98.6)]	-0.29951102746195	-0.330362747450066	0.0261273274601963	2	2	4	-0.405761789420399	-0.0968443239002284	NA	3	1	4	-0.137967774444697	-0.0367692882369	0.622854277050478	3	3	6	0.41262003406333	0.538838604803207	0.324291296384904	3	3	6	A2A432_[K].MAEESSSSSSSSSPTAATSQQQQQQQLK.[T]_1xPhospho [S6(98.6)]
Cul4b_(146-171)_S149	Cul4b	A2A432	A2A432	[R].DSASPSTSSFCLGVPVATSSHVPIQK.[K]	0	Unambiguous	A2A432 [146-171]	1xCarbamidomethyl [C11]; 1xPhospho [S4(99.4)]	-0.530739549825448	-0.652980932930125	NA	2	1	3	-0.931936117097667	-0.762124117137418	NA	3	1	4	1.03546252148837	1.91084285583372	0.376303041908988	3	3	6	0.300887398814567	0.375706446386855	0.600597274805084	2	3	5	A2A432_[R].DSASPSTSSFCLGVPVATSSHVPIQK.[K]_1xCarbamidomethyl [C11]; 1xPhospho [S4(99.4)]
Cul4b_(97-112)_T106	Cul4b	A2A432	A2A432	[R].SATDGNTSTTPPTSAK.[K]	0	Unambiguous	A2A432 [97-112]	1xPhospho [T10(99.6)]	-0.208828277915369	-0.203838978608654	0.545855526950576	3	3	6	0.267961531396018	0.754992202504256	0.400394918904096	3	2	5	-0.294636742369203	-0.296802104490507	0.343347701617228	3	3	6	-0.388225186816101	-0.630413414972532	0.545834881607463	2	3	5	A2A432_[R].SATDGNTSTTPPTSAK.[K]_1xPhospho [T10(99.6)]
Dhx8_(479-490)_S484	Dhx8	A2A4P0	A2A4P0	[K].QSMDMSPIKIVK.[N]	1	Unambiguous	A2A4P0 [479-490]	1xPhospho [S6(100)]	-3.2392479321688	-4.43198730609494	NA	2	1	3	-1.67647274362785	-1.70349496497423	NA	2	1	3	-0.245232600078332	-0.214803107339523	0.775460133508436	3	3	6	-0.911780021127864	-1.39481523884824	0.614121526215704	3	2	5	A2A4P0_[K].QSMDMSPIKIVK.[N]_1xPhospho [S6(100)]
Arfgef2_(207-229)_S227	Arfgef2	A2A5R2	A2A5R2	[R].ELEKPMQSKPQSPVIQATAGSPK.[F]	0	Unambiguous	A2A5R2 [207-229]	1xPhospho [S21(100)]	-0.7652269019062	-0.980145952509292	0.232031793889387	3	3	6	NA	NA	NA	3	0	3	-0.845671615674547	-1.21138749978451	NA	2	1	3	-0.167795152508081	-0.308580611186979	0.710419642754104	2	3	5	A2A5R2_[R].ELEKPMQSKPQSPVIQATAGSPK.[F]_1xPhospho [S21(100)]
Arfgef2_(273-281)_S276	Arfgef2	A2A5R2	A2A5R2	[R].ERGSPVSGR.[A]	1	Unambiguous	A2A5R2 [273-281]	1xPhospho [S4(100)]	-0.0376292388654313	0.0350239556421411	0.966316391710648	3	3	6	0.213503153502664	0.686136584738074	0.848577665612666	3	3	6	1.0302308844726	1.90215959631622	0.366890361251898	3	2	5	0.376443039651534	0.486019379961037	0.750102630153518	3	3	6	A2A5R2_[R].ERGSPVSGR.[A]_1xPhospho [S4(100)]
Gpatch8_(728-740)_S735	Gpatch8	A2A6A1	A2A6A1	[K].SEPPGSGSPAPPR.[R]	0	Unambiguous	A2A6A1 [728-740]	1xPhospho [S8(99.6)]	-0.903166891842304	-1.1726046890157	0.197014362500132	3	3	6	-0.800256613397497	-0.595632313210114	0.34136690283544	3	3	6	0.666048810164266	1.2977049192604	0.0978950920713742	3	3	6	-0.560934134441368	-0.882572359771415	0.287683065642606	3	3	6	A2A6A1_[K].SEPPGSGSPAPPR.[R]_1xPhospho [S8(99.6)]
Gpatch8_(1011-1023)_S1013+S1018	Gpatch8	A2A6A1	A2A6A1	[R].KGSWGHESPEERR.[S]	2	Unambiguous	A2A6A1 [1011-1023]	2xPhospho [S3(100); S8(100)]	1.0326302049852	1.52828765961197	0.490386234784332	2	2	4	0.238627178414731	0.717902684335845	NA	3	1	4	-0.193500539994279	-0.128940326391485	0.574480827059255	3	2	5	0.665051269583234	0.907393881516995	0.25129291834578	3	3	6	A2A6A1_[R].KGSWGHESPEERR.[S]_2xPhospho [S3(100); S8(100)]
Zmym4_(116-134)_S121	Zmym4	A2A791	A2A791	[R].AAHQESDNENEIQIQNQLK.[K]	0	Unambiguous	A2A791 [116-134]	1xPhospho [S6(100)]	-1.25269116436175	-1.66027327517825	0.0964854474469292	2	2	4	-1.13588553418772	-1.0199919356444	0.0249996973586177	3	2	5	-0.371062905475434	-0.423651158845336	0.436986307253757	3	3	6	-0.393874097502234	-0.638660951521531	0.291938325933075	3	3	6	A2A791_[R].AAHQESDNENEIQIQNQLK.[K]_1xPhospho [S6(100)]
Zmym4_(116-135)_S121	Zmym4	A2A791	A2A791	[R].AAHQESDNENEIQIQNQLKK.[D]	1	Unambiguous	A2A791 [116-135]	1xPhospho [S6(100)]	-0.312797759145766	-0.34890086386831	0.645708828822676	3	3	6	-1.39383910326697	-1.3461410616563	0.0672056723362824	3	3	6	-0.538373378639001	-0.701346315083361	0.384413738154847	3	3	6	0.330905249471733	0.419533182933619	0.481670194375996	3	3	6	A2A791_[R].AAHQESDNENEIQIQNQLKK.[D]_1xPhospho [S6(100)]
Kiaa1522_(901-918)_S909	Kiaa1522	A2A7S8	A2A7S8	[K].KLQLERPVSPEAQADLQR.[N]	1	Unambiguous	A2A7S8 [901-918]	1xPhospho [S9(100)]	-0.0875841906413868	-0.0346749540467215	0.849337312210066	3	2	5	-0.251356602780746	0.0983811845274339	0.172192772115576	3	2	5	0.300803871785433	0.691486143409467	0.570697590305591	3	3	6	0.446118475873131	0.587747082651696	0.0524447737637894	3	3	6	A2A7S8_[K].KLQLERPVSPEAQADLQR.[N]_1xPhospho [S9(100)]
Kiaa1522_(902-918)_S909	Kiaa1522	A2A7S8	A2A7S8	[K].LQLERPVSPEAQADLQR.[N]	0	Unambiguous	A2A7S8 [902-918]	1xPhospho [S8(100)]	-0.426640051964199	-0.507737643883864	NA	1	2	3	0.2215668045779	0.696332034872921	0.636023168975908	3	3	6	1.49987619519518	2.68165788755626	0.0443690436924951	2	3	5	-0.197274844109998	-0.3516216234191	0.669432493010864	3	2	5	A2A7S8_[K].LQLERPVSPEAQADLQR.[N]_1xPhospho [S8(100)]
Tmem201_(440-448)_S441	Tmem201	A2A8U2	A2A8U2	[R].VSPSSLPGR.[L]	0	Unambiguous	A2A8U2 [440-448]	1xPhospho [S2(100)]	-0.929513265683418	-1.20936407853962	0.46100167622002	2	3	5	0.45914601607257	0.996720405013194	0.58850641496057	3	3	6	0.0159280905325332	0.218660843907057	0.871225683077491	3	3	6	-0.313319900111232	-0.521050013046538	0.302716131544243	3	3	6	A2A8U2_[R].VSPSSLPGR.[L]_1xPhospho [S2(100)]
Szt2_(2419-2437)_T2433	Szt2	A2A9C3	A2A9C3	[R].ANTFPCTPVSGEPVTPPSK.[A]	0	Unambiguous	A2A9C3 [2419-2437]	1xCarbamidomethyl [C6]; 1xPhospho [T15(99.3)]	0.278973959998599	0.476759899333921	0.788932743762067	2	2	4	0.333087871197051	0.837336086646967	0.594343209220909	2	2	4	0.219318929335	0.556240731708922	0.695439659854042	2	3	5	0.403132308868063	0.524986312801688	0.489613131337139	3	3	6	A2A9C3_[R].ANTFPCTPVSGEPVTPPSK.[A]_1xCarbamidomethyl [C6]; 1xPhospho [T15(99.3)]
Kiaa1109_(2745-2758)_S2755	Kiaa1109	A2AAE1	A2AAE1	[R].VVFENEQDNNSLTK.[T]	0	Unambiguous	A2AAE1 [2745-2758]	1xPhospho [S11(100)]	-0.304352838234617	-0.337118212519639	0.0734363059514514	3	2	5	-0.534597604950733	-0.259740649716674	NA	3	1	4	0.0341128032215359	0.248843094520737	0.94492598054786	3	3	6	-0.297970321525799	-0.498639283362698	0.31080220207367	3	3	6	A2AAE1_[R].VVFENEQDNNSLTK.[T]_1xPhospho [S11(100)]
Bclaf3_(578-596)_S592	Bclaf3	A2AG58	A2AG58	[K].ERLQNEDENIFHMASPTER.[N]	1	Unambiguous	A2AG58 [578-596]	1xPhospho [S15(100)]	NA	NA	NA	2	0	2	0.00376990097614893	0.420955849882106	NA	2	1	3	0.462261712910248	0.959467337707906	0.0688429513626397	3	2	5	1.1280102996901	1.58332446949183	0.0153758002892792	3	3	6	A2AG58_[K].ERLQNEDENIFHMASPTER.[N]_1xPhospho [S15(100)]
Bclaf3_(303-317)_S307	Bclaf3	A2AG58	A2AG58	[K].HHKLSESEQDFPDGR.[F]	1	Unambiguous	A2AG58 [303-317]	1xPhospho [S5(100)]	0.284442621260133	0.484389968302782	NA	1	3	4	0.461125983752165	0.999223819602636	0.512865280896288	3	3	6	0.195070305656603	0.51599384689887	0.554903224795681	3	3	6	1.14224346312136	1.60410520796152	0.0453180560386722	3	3	6	A2AG58_[K].HHKLSESEQDFPDGR.[F]_1xPhospho [S5(100)]
Bclaf3_(406-416)_S410	Bclaf3	A2AG58	A2AG58	[K].QFDTSPKPEEK.[C]	0	Unambiguous	A2AG58 [406-416]	1xPhospho [S5(100)]	-1.68286160929915	-2.26046224397115	NA	2	1	3	NA	NA	NA	2	0	2	-0.416689176195732	-0.499379797565071	0.499703819583043	3	3	6	-0.337433757794397	-0.556256787171585	0.627671170607485	3	3	6	A2AG58_[K].QFDTSPKPEEK.[C]_1xPhospho [S5(100)]
Bclaf3_(209-221)_S210	Bclaf3	A2AG58	A2AG58	[R].GSEDFGTRNPFQK.[R]	1	Unambiguous	A2AG58 [209-221]	1xPhospho [S2(100)]	-0.732759668106265	-0.934846523403286	0.659441395397327	3	3	6	-1.12895140303152	-1.01122461823794	0.144670702025163	3	2	5	0.210703928356804	0.541941901531734	0.557785153163085	3	3	6	0.0758379458651994	0.0471291875733323	0.923659626756655	3	3	6	A2AG58_[R].GSEDFGTRNPFQK.[R]_1xPhospho [S2(100)]
Bclaf3_(301-317)_S307	Bclaf3	A2AG58	A2AG58	[R].HKHHKLSESEQDFPDGR.[F]	2	Unambiguous	A2AG58 [301-317]	1xPhospho [S7(100)]	NA	NA	NA	0	0	0	1.42614567861957	2.21936716240932	0.0907468397214276	3	3	6	0.895099453449802	1.67787391269462	0.387515913969443	3	3	6	0.814063029289468	1.12495439941023	0.308823806395613	2	3	5	A2AG58_[R].HKHHKLSESEQDFPDGR.[F]_1xPhospho [S7(100)]
Bclaf3_(580-596)_S592	Bclaf3	A2AG58	A2AG58	[R].LQNEDENIFHMASPTER.[N]	0	Unambiguous	A2AG58 [580-596]	1xPhospho [S13(100)]	0.408189592837982	0.657046105275096	0.695355196664312	3	2	5	-0.6686309881282	-0.429208631632125	0.393943514355067	3	3	6	0.339876007001934	0.756336493111676	0.258323716467513	3	3	6	0.630904917575432	0.857539440219022	0.0362414971583507	3	3	6	A2AG58_[R].LQNEDENIFHMASPTER.[N]_1xPhospho [S13(100)]
Bclaf3_(597-605)_S600	Bclaf3	A2AG58	A2AG58	[R].NHQSPSFSK.[V]	0	Unambiguous	A2AG58 [597-605]	1xPhospho [S4(99.6)]	-0.0664470986840335	-0.00518373824036668	0.96366758240985	3	3	6	-0.660227915602899	-0.418584026709138	0.132367027718598	3	3	6	-0.354006609045598	-0.395341807898161	0.31973816551987	3	3	6	-0.0337253515338993	-0.112835688831259	0.958175499576368	3	3	6	A2AG58_[R].NHQSPSFSK.[V]_1xPhospho [S4(99.6)]
Bclaf3_(208-216)_S210	Bclaf3	A2AG58	A2AG58	[R].RGSEDFGTR.[N]	1	Unambiguous	A2AG58 [208-216]	1xPhospho [S3(100)]	NA	NA	NA	1	0	1	-1.6871075872648	-1.71694135755506	NA	1	1	2	-0.450962944570733	-0.556266012060783	0.523701826155658	3	3	6	0.13630619104282	0.135414184427764	0.842082230121078	2	3	5	A2AG58_[R].RGSEDFGTR.[N]_1xPhospho [S3(100)]
Bclaf3_(208-221)_S210	Bclaf3	A2AG58	A2AG58	[R].RGSEDFGTRNPFQK.[R]	2	Unambiguous	A2AG58 [208-221]	1xPhospho [S3(100)]	-0.0972099124867327	-0.0481051004834116	0.385854671787062	3	2	5	-1.37629966228527	-1.32396469337678	0.219699728395396	3	3	6	0.359369790856434	0.788691487098535	0.18245323468462	3	3	6	1.01558198338057	1.41917660109281	0.0514766422763585	3	3	6	A2AG58_[R].RGSEDFGTRNPFQK.[R]_1xPhospho [S3(100)]
Bclaf3_(73-88)_S78+S80	Bclaf3	A2AG58	A2AG58	[R].SYVNRSPSPNVKPVEK.[F]	1	Unambiguous	A2AG58 [73-88]	2xPhospho [S6(100); S8(100)]	0.423341384794067	0.678186419530788	0.593225830947235	3	3	6	-0.11105131932203	0.275779178043286	0.640215158389996	3	3	6	-0.855365117726802	-1.22747638242285	0.16826304325633	3	3	6	-0.5555903604407	-0.874770329640494	0.238356714729153	3	3	6	A2AG58_[R].SYVNRSPSPNVKPVEK.[F]_2xPhospho [S6(100); S8(100)]
Bclaf3_(197-207)_S205	Bclaf3	A2AG58	A2AG58	[R].VQEESYPQSPR.[R]	0	Unambiguous	A2AG58 [197-207]	1xPhospho [S9(100)]	-0.294901976936703	-0.323932037682767	0.787009028107248	3	3	6	-0.846992053924268	-0.654723269524443	0.0821569518256311	3	3	6	0.0445244947001022	0.266123998920643	0.838687719443786	3	3	6	-0.293256323832633	-0.491756740793611	0.0581245446406908	3	3	6	A2AG58_[R].VQEESYPQSPR.[R]_1xPhospho [S9(100)]
Bclaf3_(138-146)_T139	Bclaf3	A2AG58	A2AG58	[R].YTPDDHRGR.[G]	1	Unambiguous	A2AG58 [138-146]	1xPhospho [T2(100)]	0.682176088539499	1.03932172242542	0.569312851741004	2	2	4	0.00232155813996471	0.419124606562336	0.997404618080438	3	3	6	-0.612128246115766	-0.823761660996895	0.508521825458777	3	3	6	0.385176250173267	0.498770063583085	0.62138404257917	3	2	5	A2AG58_[R].YTPDDHRGR.[G]_1xPhospho [T2(100)]
Virma_(161-180)_S173	Virma	A2AIV2	A2AIV2	[K].HADGEKEDQFNGSPPRPQPR.[G]	1	Unambiguous	A2AIV2 [161-180]	1xPhospho [S13(100)]	-0.559646099325636	-0.693312369782797	0.698276194230376	3	3	6	-1.375593016433	-1.32307123054182	0.0742253059813631	2	2	4	-0.363477360478353	-0.411060978067737	0.540259782804244	2	3	5	-0.462768305278583	-0.739248043125681	0.429385820585033	2	3	5	A2AIV2_[K].HADGEKEDQFNGSPPRPQPR.[G]_1xPhospho [S13(100)]
Virma_(1571-1581)_S1578	Virma	A2AIV2	A2AIV2	[R].SFLSEPSSPGR.[S]	0	Unambiguous	A2AIV2 [1571-1581]	1xPhospho [S8(100)]	0.0527542131224337	0.161130133979041	0.961912386940172	3	3	6	-0.481356623965997	-0.192424273834885	0.197709227932265	3	3	6	0.178005097307867	0.48766970430916	0.0563173037934121	3	3	6	-0.229099724094937	-0.398086663393551	0.00582080571548372	3	3	6	A2AIV2_[R].SFLSEPSSPGR.[S]_1xPhospho [S8(100)]
Pnpla7_(376-393)_na	Pnpla7	A2AJ88	A2AJ88	[K].RSCSVPLPSNHGEVDELR.[Q]	1	Unambiguous	A2AJ88 [376-393]	1xCarbamidomethyl [C3]; 1xPhospho [S]	-0.402201464024699	-0.473640064501585	NA	1	1	2	-0.387103968987653	-0.0732539085818906	NA	2	1	3	-0.862054416633551	-1.23857901018972	0.204729307175864	3	2	5	-0.104510798543203	-0.2161840322171	0.938131250531115	3	3	6	A2AJ88_[K].RSCSVPLPSNHGEVDELR.[Q]_1xCarbamidomethyl [C3]; 1xPhospho [S]
Pnpla7_(377-393)_S379	Pnpla7	A2AJ88	A2AJ88	[R].SCSVPLPSNHGEVDELR.[Q]	0	Unambiguous	A2AJ88 [377-393]	1xCarbamidomethyl [C2]; 1xPhospho [S3(100)]	0.607826210023955	0.935586150999503	NA	2	1	3	-0.728451318799134	-0.50484374936168	0.60890361185004	2	3	5	-0.0469168867042349	0.114353292547268	0.888705313517052	3	3	6	-0.0677227942230338	-0.162472719177558	0.862529925617181	3	3	6	A2AJ88_[R].SCSVPLPSNHGEVDELR.[Q]_1xCarbamidomethyl [C2]; 1xPhospho [S3(100)]
Map7d1_(394-406)_S401	Map7d1	A2AJI0	A2AJI0	[R].RKPGAGGSPALAR.[R]	1	Unambiguous	A2AJI0 [394-406]	1xPhospho [S8(100)]	-0.149426909018949	-0.120960094755959	0.752811428802595	2	3	5	0.0411696789547982	0.468243061081839	0.936972212230827	3	3	6	-1.33009581212227	-2.01541518779731	NA	3	1	4	-0.436681845591298	-0.701161225744588	0.468119997668076	3	3	6	A2AJI0_[R].RKPGAGGSPALAR.[R]_1xPhospho [S8(100)]
Map7d1_(113-131)_S115+S118	Map7d1	A2AJI0	A2AJI0	[R].RSSQPSPTTVPASDSPPAK.[Q]	1	Unambiguous	A2AJI0 [113-131]	2xPhospho [S3(99.2); S6(100)]	0.0540204288639003	0.162896802817135	NA	1	3	4	-0.640956628066203	-0.394217961104183	0.558741570867915	2	2	4	0.281401648556269	0.659283118045236	0.705751538386115	3	3	6	0.161810192334901	0.172650599462347	0.597914194787671	3	3	6	A2AJI0_[R].RSSQPSPTTVPASDSPPAK.[Q]_2xPhospho [S3(99.2); S6(100)]
Pnisr_(209-228)_S211	Pnisr	A2AJT4	A2AJT4	[R].QRSPIALPVKQEPPQIDAVK.[R]	2	Unambiguous	A2AJT4 [209-228]	1xPhospho [S3(100)]	0.551184717062817	0.8565579433406	0.675936410443835	3	2	5	0.777023899715015	1.39863612301841	0.539989390201227	3	2	5	-0.342706166496715	-0.376585790418592	0.650327470640155	3	2	5	0.0333549267394986	-0.0148969750656222	0.965867569305779	3	3	6	A2AJT4_[R].QRSPIALPVKQEPPQIDAVK.[R]_1xPhospho [S3(100)]
Cntln_(1214-1224)_S1219	Cntln	A2AM05	A2AM05	[K].KDLKMSVLISK.[L]	2	Unambiguous	A2AM05 [1214-1224]	1xPhospho [S6(100)]	1.38227773630697	2.01612822080053	0.00151771271780274	3	3	6	0.995187524507234	1.6744759798095	0.0509778913635731	3	3	6	0.305005850996167	0.698460418548196	0.710635741651108	3	3	6	-0.551840299641931	-0.869295156599656	0.514135283041672	3	3	6	A2AM05_[K].KDLKMSVLISK.[L]_1xPhospho [S6(100)]
Ubr4_(606-622)_na	Ubr4	A2AN08	A2AN08	[K].AAPPPPPPPPPLESSPR.[V]	0	Unambiguous	A2AN08 [606-622]	1xPhospho [S]	-0.445734488681165	-0.53437887509282	0.298893412754152	3	3	6	0.5763478265795	1.1449070271262	0.388426169616171	2	2	4	0.393720789783199	0.845705885740361	0.0418413190464999	2	2	4	0.212439731463583	0.246570864381352	0.56575788089298	2	3	5	A2AN08_[K].AAPPPPPPPPPLESSPR.[V]_1xPhospho [S]
Ubr4_(1757-1767)_S1759	Ubr4	A2AN08	A2AN08	[R].HASTSPADKAK.[V]	1	Unambiguous	A2AN08 [1757-1767]	1xPhospho [S3(99.6)]	0.191021302324565	0.354045250912049	0.867203593326583	3	3	6	0.19797235548725	0.666499887261567	0.866692253555835	2	2	4	1.83929652270263	3.24501401879735	0.333614550592636	3	2	5	1.54328682666275	2.18963753132794	0.488718463573129	2	2	4	A2AN08_[R].HASTSPADKAK.[V]_1xPhospho [S3(99.6)]
Ubr4_(360-380)_S362	Ubr4	A2AN08	A2AN08	[R].TGSTSSKEDDYESDAATIVQK.[C]	1	Unambiguous	A2AN08 [360-380]	1xPhospho [S3(99.3)]	-1.3796805002555	-1.83745327314128	NA	1	2	3	1.33422711530435	2.10314795599734	NA	2	1	3	0.593787466814799	1.17776846428557	0.510825785642188	3	3	6	0.961690732833233	1.34049416420254	0.135133351350571	3	3	6	A2AN08_[R].TGSTSSKEDDYESDAATIVQK.[C]_1xPhospho [S3(99.3)]
Ubr4_(623-634)_S625	Ubr4	A2AN08	A2AN08	[R].VKSPNKQASGEK.[G]	2	Unambiguous	A2AN08 [623-634]	1xPhospho [S3(100)]	0.0340598638047496	0.135047118813115	0.953240736400797	3	2	5	-0.0619233721550003	0.337895151427483	NA	2	1	3	0.724996158775404	1.39554334427271	0.757309637218895	2	2	4	0.649030876479067	0.884003747560675	0.54129458573161	3	3	6	A2AN08_[R].VKSPNKQASGEK.[G]_1xPhospho [S3(100)]
Tpx2_(727-739)_S737	Tpx2	A2APB8	A2APB8	[K].SSELPLTVPVSPK.[F]	0	Unambiguous	A2APB8 [727-739]	1xPhospho [S11(100)]	-0.097041031137298	-0.0478694712714133	0.573388130796792	2	2	4	-0.019463224206099	0.391580549901716	0.974652971793344	3	3	6	0.407456276906469	0.868503491715529	0.430771947671231	3	3	6	0.641050884938863	0.872352780578652	0.502307657421465	3	3	6	A2APB8_[K].SSELPLTVPVSPK.[F]_1xPhospho [S11(100)]
Tpx2_(478-492)_S486	Tpx2	A2APB8	A2APB8	[K].VIPATVPKSPVFALK.[N]	1	Unambiguous	A2APB8 [478-492]	1xPhospho [S9(100)]	NA	NA	NA	0	1	1	0.661361137960249	1.25239543019493	NA	2	1	3	0.576448371147499	1.14898973460228	0.17291869341427	3	3	6	0.514672066116532	0.687836865003089	0.265069360913534	3	3	6	A2APB8_[K].VIPATVPKSPVFALK.[N]_1xPhospho [S9(100)]
Skt_(359-370)_S361	Skt	A2AQ25	A2AQ25	[R].SISPSPSAILER.[R]	0	Unambiguous	A2AQ25 [359-370]	1xPhospho [S3(100)]	0.425467855409916	0.681153346294621	0.182893109686733	3	2	5	0.233800371274764	0.711799807233786	0.210735473497922	3	3	6	0.154984398982865	0.44946088033542	0.796235870000223	3	3	6	-0.707052565322996	-1.09590855255932	0.318989826377281	3	3	6	A2AQ25_[R].SISPSPSAILER.[R]_1xPhospho [S3(100)]
Ppig_(680-689)_S685	Ppig	A2AR02	A2AR02	[K].ADREQSPVSK.[T]	1	Unambiguous	A2AR02 [680-689]	1xPhospho [S6(100)]	0.929900444507449	1.38495547644803	0.357168031645633	3	2	5	-0.337220069565166	-0.0101821307546528	0.689589080006106	3	3	6	-0.178046403572999	-0.103290175824786	0.869654364727695	3	3	6	-0.369509951715365	-0.603088751140384	0.742988010483696	3	3	6	A2AR02_[K].ADREQSPVSK.[T]_1xPhospho [S6(100)]
Ppig_(391-400)_S395	Ppig	A2AR02	A2AR02	[K].ENQRSPVRVK.[E]	2	Unambiguous	A2AR02 [391-400]	1xPhospho [S5(100)]	-0.200213950675348	-0.191819965578167	0.543170059926767	2	2	4	0.0199896942247015	0.441463693254817	0.964712940022131	3	3	6	-0.481464071497431	-0.60689054887065	0.365923884686067	3	3	6	0.145114250372632	0.148274148991676	0.758329388137054	3	3	6	A2AR02_[K].ENQRSPVRVK.[E]_1xPhospho [S5(100)]
Ppig_(404-416)_S411+S413	Ppig	A2AR02	A2AR02	[K].ITDHRHMSESPNR.[K]	1	Unambiguous	A2AR02 [404-416]	2xPhospho [S8(100); S10(100)]	0.483633184335464	0.762307663608086	0.529386206259573	3	3	6	0.0246935642076807	0.447411132126465	0.893009307883341	3	2	5	-0.228397015382637	-0.186860084801663	0.520619219491161	3	3	6	-0.469357478558749	-0.748868384192368	0.462031663465106	3	2	5	A2AR02_[K].ITDHRHMSESPNR.[K]_2xPhospho [S8(100); S10(100)]
Ppig_(679-689)_S685	Ppig	A2AR02	A2AR02	[K].KADREQSPVSK.[T]	2	Unambiguous	A2AR02 [679-689]	1xPhospho [S7(100)]	-0.440383140015467	-0.526912484793078	0.826355884955262	3	3	6	-0.208098342319268	0.153075693669781	0.748872798743566	3	3	6	-0.377415326771001	-0.434194650778669	0.662728013157899	3	3	6	-0.107403081022468	-0.22040682963472	0.908143711941503	3	3	6	A2AR02_[K].KADREQSPVSK.[T]_1xPhospho [S7(100)]
Ppig_(737-752)_S742	Ppig	A2AR02	A2AR02	[K].KCDHESSPGTDEDKSG.[-]	2	Unambiguous	A2AR02 [737-752]	1xCarbamidomethyl [C2]; 1xPhospho [S6(100)]	0.181546437406517	0.34082558537821	0.873649545430116	3	2	5	-1.8449402911947	-1.91650052096022	0.26777011395569	2	2	4	-0.403902557508101	-0.478157085040993	0.589938808541446	3	3	6	-0.4880364467707	-0.77614009755187	0.440943696913216	3	3	6	A2AR02_[K].KCDHESSPGTDEDKSG.[-]_1xCarbamidomethyl [C2]; 1xPhospho [S6(100)]
Ppig_(737-752)_S742+S751	Ppig	A2AR02	A2AR02	[K].KCDHESSPGTDEDKSG.[-]	2	Unambiguous	A2AR02 [737-752]	1xCarbamidomethyl [C2]; 2xPhospho [S6(100); S15(100)]	-0.219048335298798	-0.218098362939107	0.800645511856317	2	2	4	NA	NA	NA	3	0	3	-0.0404157653630008	0.125143590802007	NA	2	1	3	-1.42129963218813	-2.13872532136499	0.0374074705052518	3	3	6	A2AR02_[K].KCDHESSPGTDEDKSG.[-]_1xCarbamidomethyl [C2]; 2xPhospho [S6(100); S15(100)]
Ppig_(403-416)_S411+S413	Ppig	A2AR02	A2AR02	[K].KITDHRHMSESPNR.[K]	2	Unambiguous	A2AR02 [403-416]	2xPhospho [S9(100); S11(100)]	0.631257049622601	0.968277684372303	0.0431748659770802	2	2	4	0.558957093009134	1.12291868025072	0.290763195806583	3	3	6	-0.553972490402121	-0.727237089858704	0.31237504908783	3	2	5	-0.810406264255715	-1.24680727565549	0.243435459877324	2	3	5	A2AR02_[K].KITDHRHMSESPNR.[K]_2xPhospho [S9(100); S11(100)]
Ppig_(384-398)_S395	Ppig	A2AR02	A2AR02	[K].SELNEIKENQRSPVR.[V]	2	Unambiguous	A2AR02 [384-398]	1xPhospho [S12(100)]	0.456400644060832	0.724311863437712	0.562092144095834	3	2	5	-0.384696574803666	-0.0702100681268967	0.410327215643028	3	3	6	-0.659912286575302	-0.903071678655637	0.246461546078779	3	2	5	0.0208399843807996	-0.0331690721560146	0.945990345702313	3	3	6	A2AR02_[K].SELNEIKENQRSPVR.[V]_1xPhospho [S12(100)]
Ppig_(288-297)_S288	Ppig	A2AR02	A2AR02	[K].SPPKADDKER.[K]	2	Unambiguous	A2AR02 [288-297]	1xPhospho [S1(100)]	0.0384862697942978	0.141222996485772	0.955101952424332	3	3	6	0.166082656447969	0.626179462513931	0.853523894000711	3	3	6	-0.210296100449664	-0.156816918314117	0.735122365861466	3	3	6	-0.00305167609973012	-0.0680514333718048	0.997296715658111	3	3	6	A2AR02_[K].SPPKADDKER.[K]_1xPhospho [S1(100)]
Ppig_(351-361)_S354+T356	Ppig	A2AR02	A2AR02	[R].FRRSETPPHWR.[Q]	2	Unambiguous	A2AR02 [351-361]	2xPhospho [S4(100); T6(100)]	0.433545881232266	0.692424092681914	0.630181151852869	3	3	6	-1.85140998080796	-1.92468061174348	0.134964229740521	3	3	6	-0.0746245395208653	0.0683652510791105	0.936996444176078	3	3	6	0.104525120310637	0.0890131069468573	0.58116327097103	3	3	6	A2AR02_[R].FRRSETPPHWR.[Q]_2xPhospho [S4(100); T6(100)]
Ppig_(409-420)_S413	Ppig	A2AR02	A2AR02	[R].HMSESPNRKVEK.[E]	2	Unambiguous	A2AR02 [409-420]	1xPhospho [S5(100)]	-0.185230236787532	-0.170914159768275	0.919656845052644	3	3	6	-0.1091637702776	0.278165741149751	0.271841149681441	3	3	6	-0.446559894907931	-0.548958008318302	0.387932446876886	3	3	6	-0.166733827286635	-0.307031052512643	0.771823229908932	3	3	6	A2AR02_[R].HMSESPNRKVEK.[E]_1xPhospho [S5(100)]
Ppig_(409-420)_S411+S413	Ppig	A2AR02	A2AR02	[R].HMSESPNRKVEK.[E]	2	Unambiguous	A2AR02 [409-420]	2xPhospho [S3(100); S5(100)]	0.26771174501253	0.461046459978978	0.627882749466794	3	3	6	0.0597298557322361	0.491710018550948	0.699261205707181	3	3	6	-0.766367401541668	-1.07976157274267	0.257576869596437	3	3	6	-0.545711976793832	-0.86034766752042	0.052095461182693	3	3	6	A2AR02_[R].HMSESPNRKVEK.[E]_2xPhospho [S3(100); S5(100)]
Ppig_(353-361)_T356	Ppig	A2AR02	A2AR02	[R].RSETPPHWR.[Q]	1	Unambiguous	A2AR02 [353-361]	1xPhospho [T4(100)]	-0.543491034525502	-0.670772253888536	0.322938672628541	2	2	4	-1.09115556026877	-0.963436634036155	NA	3	1	4	0.852896932714167	1.60782787572081	NA	3	1	4	0.457258708980799	0.604012073341919	0.611210070392567	3	3	6	A2AR02_[R].RSETPPHWR.[Q]_1xPhospho [T4(100)]
Ppig_(353-361)_S354+T356	Ppig	A2AR02	A2AR02	[R].RSETPPHWR.[Q]	1	Unambiguous	A2AR02 [353-361]	2xPhospho [S2(100); T4(100)]	-0.782593077917969	-1.00437585345913	0.278541078787914	3	3	6	-2.07346026778956	-2.2054346532101	0.00264461358687112	3	2	5	-0.620813258926031	-0.83817669398122	0.439633424884749	3	3	6	-0.513986050425768	-0.814027102050378	0.300925758790081	3	3	6	A2AR02_[R].RSETPPHWR.[Q]_2xPhospho [S2(100); T4(100)]
Ppig_(354-361)_T356	Ppig	A2AR02	A2AR02	[R].SETPPHWR.[Q]	0	Unambiguous	A2AR02 [354-361]	1xPhospho [T3(100)]	0.0710177852541669	0.186612113629723	0.946462529767376	3	3	6	-2.3478649439896	-2.55238408924882	0.0721577173756635	3	3	6	-0.493787799600135	-0.627344974324158	0.0683714988718136	3	3	6	-0.000649950263433396	-0.0645448596771354	0.998396590748164	3	3	6	A2AR02_[R].SETPPHWR.[Q]_1xPhospho [T3(100)]
Ppig_(354-366)_T356	Ppig	A2AR02	A2AR02	[R].SETPPHWRQEMQR.[A]	1	Unambiguous	A2AR02 [354-366]	1xPhospho [T3(100)]	-0.36817834874515	-0.426169814708561	0.660993875778359	2	2	4	-0.860391786687799	-0.671665508956207	0.0255843918724166	3	3	6	-0.239390746976632	-0.205107035843687	0.793978903969943	2	3	5	-0.33667145204495	-0.555143803646193	0.276538574925358	3	2	5	A2AR02_[R].SETPPHWRQEMQR.[A]_1xPhospho [T3(100)]
Las1l_(7-24)_S20	Las1l	A2BE28	A2BE28	[R].AWDGQSFKENQPESPSAR.[G]	1	Unambiguous	A2BE28 [7-24]	1xPhospho [S14(100)]	-1.22729973818112	-1.62484626229327	0.268415650946469	2	3	5	0.000895748160370857	0.417321853142938	0.999226491560568	3	2	5	0.181729659925001	0.49385158269565	0.532302331190672	3	3	6	0.0357617281827345	-0.0113829908707581	0.915374315644071	3	3	6	A2BE28_[R].AWDGQSFKENQPESPSAR.[G]_1xPhospho [S14(100)]
Arid1a_(695-711)_S697	Arid1a	A2BH40	A2BH40	[R].GPSPSPVGSPASVAQSR.[S]	0	Unambiguous	A2BH40 [695-711]	1xPhospho [S3(100)]	-0.761035501013431	-0.974297962231869	0.281171193130501	3	2	5	-1.59471764566905	-1.60012615390697	0.138003414586148	2	2	4	-0.782239797147735	-1.10610593298717	0.0123414237311802	3	3	6	-0.288633485029802	-0.485007292253015	0.320296878890347	3	3	6	A2BH40_[R].GPSPSPVGSPASVAQSR.[S]_1xPhospho [S3(100)]
Arid1a_(757-775)_S773	Arid1a	A2BH40	A2BH40	[R].NPQMPQYTSPQPGSALSPR.[Q]	0	Unambiguous	A2BH40 [757-775]	1xPhospho [S17(100)]	-0.329281638097402	-0.371899752857834	NA	2	1	3	-0.969898179690666	-0.810122264945606	NA	3	1	4	-0.562174807974436	-0.7408509648104	0.606840712325397	3	3	6	-0.16850027724977	-0.309610109156023	0.846806995092479	3	3	6	A2BH40_[R].NPQMPQYTSPQPGSALSPR.[Q]_1xPhospho [S17(100)]
Arid1a_(359-378)_S365	Arid1a	A2BH40	A2BH40	[R].SHHAPMSPGSSGGGGQPLAR.[T]	0	Unambiguous	A2BH40 [359-378]	1xPhospho [S7(100)]	-1.23036260192763	-1.62911967776197	0.314333128704259	2	3	5	-0.8734907232643	-0.688227430279337	0.148446888647893	3	3	6	-0.308601418062867	-0.319980108384944	0.378105963311936	3	3	6	0.254269601378116	0.307643414493863	0.279008105090293	2	3	5	A2BH40_[R].SHHAPMSPGSSGGGGQPLAR.[T]_1xPhospho [S7(100)]
Arid1a_(1183-1203)_S1185	Arid1a	A2BH40	A2BH40	[R].SNSVGIQDAFPDGSDPTFQKR.[N]	1	Unambiguous	A2BH40 [1183-1203]	1xPhospho [S3(99.7)]	0.2109780298521	0.381889580656681	0.732963530599725	3	3	6	-0.189346432913503	0.176785072398577	0.758414316298304	3	3	6	0.642863971863335	1.25922366239349	0.352353963122093	3	3	6	1.35032246413223	1.90790522557005	0.172010920275377	3	3	6	A2BH40_[R].SNSVGIQDAFPDGSDPTFQKR.[N]_1xPhospho [S3(99.7)]
Arid1a_(379-391)_S384	Arid1a	A2BH40	A2BH40	[R].TPQSSSPMDQMGK.[M]	0	Unambiguous	A2BH40 [379-391]	1xPhospho [S6(99.5)]	-0.152253417070249	-0.124903738426879	NA	2	1	3	NA	NA	NA	2	0	2	-0.127253766237931	-0.0189866107591745	0.896987632109575	3	3	6	0.0143723339640687	-0.0426119871111187	0.963382463560978	3	3	6	A2BH40_[R].TPQSSSPMDQMGK.[M]_1xPhospho [S6(99.5)]
Arid4b_(828-846)_S839	Arid4b	A2CG63	A2CG63	[R].YCSADECLQTGSPGKKEDR.[T]	2	Unambiguous	A2CG63 [828-846]	2xCarbamidomethyl [C2; C7]; 1xPhospho [S12(100)]	-0.354023172231098	-0.406420013449466	0.583024857689427	3	3	6	NA	NA	NA	2	0	2	1.12563529825326	2.06050798353713	NA	3	1	4	-0.686928395237466	-1.06652681198656	0.324935175704906	3	2	5	A2CG63_[R].YCSADECLQTGSPGKKEDR.[T]_2xCarbamidomethyl [C2; C7]; 1xPhospho [S12(100)]
Dennd5b_(832-843)_S833	Dennd5b	A2RSQ0	A2RSQ0	[R].KSDSGVMLPTLR.[V]	1	Unambiguous	A2RSQ0 [832-843]	1xPhospho [S2(100)]	1.04904870260808	1.55119532626684	0.326848453866481	3	2	5	0.476340858918068	1.01846107325046	0.311011095833503	3	3	6	0.317448324644797	0.719111933055993	0.607162667454085	3	3	6	1.06566124514157	1.49229344868868	0.0603753850666594	3	3	6	A2RSQ0_[R].KSDSGVMLPTLR.[V]_1xPhospho [S2(100)]
Dennd5b_(831-843)_S833	Dennd5b	A2RSQ0	A2RSQ0	[R].RKSDSGVMLPTLR.[V]	2	Unambiguous	A2RSQ0 [831-843]	1xPhospho [S3(99.8)]	0.74645875363337	1.12901116280425	0.547610309333254	3	3	6	0.680744010214767	1.27690258033042	0.405643123573074	3	3	6	0.185876190056767	0.500733825695828	0.87423876226629	3	3	6	1.5009932112901	2.12788790242489	0.0325139572962097	3	3	6	A2RSQ0_[R].RKSDSGVMLPTLR.[V]_1xPhospho [S3(99.8)]
Rsrc2_(43-54)_S45	Rsrc2	A2RTL5	A2RTL5	[R].LNSSENGEDRHK.[R]	1	Unambiguous	A2RTL5 [43-54]	1xPhospho [S3(100)]	-0.401016702525734	-0.471987043493987	0.774312564934479	3	3	6	-0.735081976573749	-0.513227363691165	0.307164951084704	2	2	4	0.615188048232902	1.21328828374525	0.633097475968164	3	3	6	2.54243537440725	3.64841686477187	0.341963289111845	3	2	5	A2RTL5_[R].LNSSENGEDRHK.[R]_1xPhospho [S3(100)]
NA_(179-192)_S190	NA	A3KGF9	A3KGF9	[R].IVSEKPTTQARSPR.[A]	1	Unambiguous	A3KGF9 [179-192]	1xPhospho [S12(99)]	-0.554592820838785	-0.686261857503908	0.535752658124483	2	3	5	-0.1479687338466	0.22910185341938	0.714472264239886	3	3	6	0.0872769393368991	0.337082777343117	0.838216720499386	3	3	6	0.255880244728299	0.309994989980911	0.386576749588286	3	3	6	A3KGF9_[R].IVSEKPTTQARSPR.[A]_1xPhospho [S12(99)]
Ralgapa2_(818-836)_S820	Ralgapa2	A3KGS3	A3KGS3	[R].SSSPAELELKDDLQQAHGR.[C]	1	Unambiguous	A3KGS3 [818-836]	1xPhospho [S3(98.9)]	0.0663401442079667	0.180085703949693	0.875247134378053	3	2	5	-0.273257402993966	0.0706904381888617	0.610783946637148	3	3	6	-0.490271174409433	-0.621508222067723	0.384765920153987	3	2	5	-0.686043281916817	-1.06523452664737	0.131550308125608	3	2	5	A3KGS3_[R].SSSPAELELKDDLQQAHGR.[C]_1xPhospho [S3(98.9)]
Ralgapa2_(763-772)_S765	Ralgapa2	A3KGS3	A3KGS3	[R].SSSTSDITER.[L]	0	Unambiguous	A3KGS3 [763-772]	1xPhospho [S3(99.7)]	0.667157347638319	1.01836704569174	0.0754879791497759	3	2	5	-0.176027573174199	0.193625058288109	NA	1	3	4	0.468574915146899	0.969945735433523	0.449320673843956	3	3	6	0.213308835405631	0.247839775668003	0.809825051080291	3	2	5	A3KGS3_[R].SSSTSDITER.[L]_1xPhospho [S3(99.7)]
Phrf1_(913-935)_S919	Phrf1	A6H619	A6H619	[K].GSAEGTSDLEQEGLGEIEPTEIR.[G]	0	Unambiguous	A6H619 [913-935]	1xPhospho [S7(99.1)]	-0.152822258394899	-0.12569740589536	NA	1	2	3	0.331786369679936	0.835690505297481	0.643399561401034	3	3	6	-0.780128805184166	-1.10260219390822	0.242129056685	3	3	6	-1.03527413223728	-1.57511941633528	0.20388352468357	2	3	5	A6H619_[K].GSAEGTSDLEQEGLGEIEPTEIR.[G]_1xPhospho [S7(99.1)]
Phrf1_(913-940)_T918	Phrf1	A6H619	A6H619	[K].GSAEGTSDLEQEGLGEIEPTEIRGSTAR.[T]	1	Unambiguous	A6H619 [913-940]	1xPhospho [T6(98.3)]	NA	NA	NA	0	2	2	-1.06303982162293	-0.927887897031852	NA	3	1	4	-0.212679224125431	-0.160772330602203	0.69750460724622	3	3	6	-0.473377409037468	-0.754737573030679	NA	3	1	4	A6H619_[K].GSAEGTSDLEQEGLGEIEPTEIRGSTAR.[T]_1xPhospho [T6(98.3)]
Phrf1_(1194-1211)_S1201	Phrf1	A6H619	A6H619	[K].KGPVREVSPAPATQGESR.[Q]	2	Unambiguous	A6H619 [1194-1211]	1xPhospho [S8(100)]	-0.195963477858701	-0.185889556070194	NA	2	1	3	-0.719616479607701	-0.493673230996585	NA	3	1	4	-0.305605830707567	-0.315008153653566	0.442019601610899	3	3	6	-0.199058924620363	-0.354226421057645	0.572119920536359	3	3	6	A6H619_[K].KGPVREVSPAPATQGESR.[Q]_1xPhospho [S8(100)]
Phrf1_(1188-1198)_S1190	Phrf1	A6H619	A6H619	[R].AHSPEKKGPVR.[E]	2	Unambiguous	A6H619 [1188-1198]	1xPhospho [S3(100)]	0.0227669147246701	0.119290798166796	0.990260548848695	3	3	6	-0.132372263052869	0.248821585681284	0.873251745085971	3	3	6	-1.29003719756933	-1.94892751959209	0.145781816131621	3	3	6	-0.269058573214867	-0.456427481098732	0.823709058902915	3	3	6	A6H619_[R].AHSPEKKGPVR.[E]_1xPhospho [S3(100)]
Phrf1_(1199-1211)_S1201	Phrf1	A6H619	A6H619	[R].EVSPAPATQGESR.[Q]	0	Unambiguous	A6H619 [1199-1211]	1xPhospho [S3(100)]	-0.737550605478734	-0.941531008111556	0.386919728184773	3	3	6	-1.4962587502656	-1.47563753838381	0.041872832395373	3	3	6	-0.653814044776166	-0.892950063569815	0.0646790360540465	3	3	6	-0.4126463850852	-0.666068913259868	0.100170199823834	3	3	6	A6H619_[R].EVSPAPATQGESR.[Q]_1xPhospho [S3(100)]
Phrf1_(1043-1054)_S1045	Phrf1	A6H619	A6H619	[R].SVSPVAEEHTRR.[H]	1	Unambiguous	A6H619 [1043-1054]	1xPhospho [S3(100)]	-0.0342147816966474	0.0397879266476763	0.931776080991073	2	2	4	0.299303552070199	0.794620158367857	0.322801990363892	3	3	6	-0.109561678932604	0.0103780001676411	0.908784615387904	3	3	6	-0.462004844959932	-0.738133373903305	0.270567586016733	3	3	6	A6H619_[R].SVSPVAEEHTRR.[H]_1xPhospho [S3(100)]
Phrf1_(620-629)_S622	Phrf1	A6H619	A6H619	[R].TLSDENRPSR.[T]	0	Unambiguous	A6H619 [620-629]	1xPhospho [S3(100)]	0.0365687862658355	0.138547655873302	0.901046256757152	3	3	6	0.178148477677031	0.641435142295844	0.718127056589676	3	3	6	-0.277438365276002	-0.26825693380494	0.152802903940904	3	3	6	-0.589590045600165	-0.924410634043869	0.397383961568819	3	3	6	A6H619_[R].TLSDENRPSR.[T]_1xPhospho [S3(100)]
Phrf1_(968-992)_S982	Phrf1	A6H619	A6H619	[R].TVTCVTVEEPGVLPSPDAPQITTHR.[I]	0	Unambiguous	A6H619 [968-992]	1xCarbamidomethyl [C4]; 1xPhospho [S15(100)]	NA	NA	NA	0	2	2	NA	NA	NA	3	0	3	0.720909532333948	1.38876052699481	0.150980284128958	3	2	5	1.04297116424967	1.45916542067524	0.267351883767978	3	3	6	A6H619_[R].TVTCVTVEEPGVLPSPDAPQITTHR.[I]_1xCarbamidomethyl [C4]; 1xPhospho [S15(100)]
Dennd4c_(962-984)_S971	Dennd4c	A6H8H2	A6H8H2	[K].HLQPTPEPQSPTEPPAWGSSIVK.[V]	0	Unambiguous	A6H8H2 [962-984]	1xPhospho [S10(100)]	1.2464124809333	1.82656422709247	NA	2	1	3	0.549721853039035	1.11124190657588	0.359491682769926	2	3	5	-0.0599392549587812	0.0927392924272634	0.87220417422986	2	3	5	1.0078824913324	1.40793516967278	0.0498539790180796	3	3	6	A6H8H2_[K].HLQPTPEPQSPTEPPAWGSSIVK.[V]_1xPhospho [S10(100)]
Dennd4c_(1086-1093)_S1087	Dennd4c	A6H8H2	A6H8H2	[K].TSPPHVTR.[T]	0	Unambiguous	A6H8H2 [1086-1093]	1xPhospho [S2(99.5)]	1.11806402794205	1.64748794104453	0.278982388381181	2	2	4	0.702224967745767	1.30406248957162	0.140940273159329	3	3	6	0.0896814997318174	0.341073769430611	0.925184678329519	2	3	5	0.348830621502334	0.445704628932879	0.664387602554645	2	3	5	A6H8H2_[K].TSPPHVTR.[T]_1xPhospho [S2(99.5)]
Dennd4c_(1319-1327)_S1321	Dennd4c	A6H8H2	A6H8H2	[R].STSLSALVR.[S]	0	Unambiguous	A6H8H2 [1319-1327]	1xPhospho [S3(100)]	0.852311529218731	1.27670068673631	0.237942426120465	2	3	5	0.932068024856036	1.59466948704016	0.0951219668328974	3	2	5	0.767564164233967	1.46619599800706	0.0515278507840537	3	3	6	1.5246490647096	2.16242598003231	0.0123485630274128	3	3	6	A6H8H2_[R].STSLSALVR.[S]_1xPhospho [S3(100)]
Dpy19l1_(19-42)_na	Dpy19l1	A6X919	A6X919	[R].SARSSPPPLSGASEVDAGELGSER.[T]	1	Unambiguous	A6X919 [19-42]	1xPhospho [S]	-0.515538888451903	-0.631772434340488	0.38074259131418	2	2	4	-0.712811668352749	-0.4850694219801	0.519129343696987	3	2	5	0.40462590502467	0.863805754944684	0.489846873756035	3	3	6	0.0108654622865352	-0.0477320985697943	0.987375215265631	3	3	6	A6X919_[R].SARSSPPPLSGASEVDAGELGSER.[T]_1xPhospho [S]
Dpy19l1_(22-42)_na	Dpy19l1	A6X919	A6X919	[R].SSPPPLSGASEVDAGELGSER.[T]	0	Unambiguous	A6X919 [22-42]	1xPhospho [S]	0.182747631996065	0.342501534413075	0.906448309702489	3	3	6	-1.40721585141033	-1.36305423999072	0.191130396996944	3	3	6	0.0404015582625341	0.259280915779813	0.865944970991638	3	3	6	-0.0461935649113308	-0.131039560558867	0.86048352675599	3	3	6	A6X919_[R].SSPPPLSGASEVDAGELGSER.[T]_1xPhospho [S]
Nfx1_(145-161)_S147	Nfx1	B1AY10	B1AY10	[R].EHSPSESEKEVVIADPR.[G]	1	Unambiguous	B1AY10 [145-161]	1xPhospho [S3(100)]	-0.307537409584402	-0.34156143872676	0.314111015838028	3	3	6	-0.683925576343803	-0.448546672183517	0.202474131680189	2	2	4	-0.300963308010303	-0.307302682254326	0.786147258394538	2	2	4	0.217059251290419	0.253315467142408	0.693295382417769	3	2	5	B1AY10_[R].EHSPSESEKEVVIADPR.[G]_1xPhospho [S3(100)]
Usp24_(2039-2050)_S2044	Usp24	B1AY13	B1AY13	[R].VSDQNSPVLPKK.[S]	1	Unambiguous	B1AY13 [2039-2050]	1xPhospho [S6(100)]	-0.0974305056277665	-0.0484128798099508	0.707321436388465	3	3	6	-0.189390787689533	0.176728991486464	0.812431119160116	3	3	6	0.14472145727937	0.432426864795773	0.785955855204192	3	3	6	0.372171385626597	0.479782669088297	0.156917891980218	3	3	6	B1AY13_[R].VSDQNSPVLPKK.[S]_1xPhospho [S6(100)]
Tmem245_(5-14)_S12	Tmem245	B1AZA5	B1AZA5	[R].GGPAEAPSPR.[G]	0	Unambiguous	B1AZA5 [5-14]	1xPhospho [S8(100)]	-0.303152923989664	-0.335444049866686	0.77671807351708	3	3	6	-0.274421033599832	0.0692191768821911	0.705595077561109	3	3	6	-0.362475976203001	-0.409398920949972	0.507197598879543	3	3	6	0.0565969078249005	0.0190368396331198	0.914381481707213	3	3	6	B1AZA5_[R].GGPAEAPSPR.[G]_1xPhospho [S8(100)]
Tmem245_(5-22)_S12+S16	Tmem245	B1AZA5	B1AZA5	[R].GGPAEAPSPRGSPRPESR.[A]	1	Unambiguous	B1AZA5 [5-22]	2xPhospho [S8(100); S12(100)]	-0.0844534927880964	-0.0303068940410139	0.800559064791484	3	3	6	-0.667312321884999	-0.427541347693173	0.0502963081695997	3	3	6	-0.292538192477434	-0.293319016259094	0.430483950107101	3	3	6	-0.14240090517707	-0.271504439402045	0.594377026504877	3	3	6	B1AZA5_[R].GGPAEAPSPRGSPRPESR.[A]_2xPhospho [S8(100); S12(100)]
Tmem245_(323-334)_S329	Tmem245	B1AZA5	B1AZA5	[R].SSPSSPSPTLGR.[Q]	0	Unambiguous	B1AZA5 [323-334]	1xPhospho [S7(100)]	0.209113302073167	0.379287846725657	0.793936607920793	3	3	6	0.216344629711866	0.689729266109078	0.48553401026468	3	3	6	0.338366818777502	0.753831603538108	0.140494728451437	3	3	6	0.805412426678998	1.11232432519506	0.134901436852508	3	3	6	B1AZA5_[R].SSPSSPSPTLGR.[Q]_1xPhospho [S7(100)]
Thoc2_(1283-1293)_T1285+T1288	Thoc2	B1AZI6	B1AZI6	[K].EKTPATTPEAR.[A]	1	Unambiguous	B1AZI6 [1283-1293]	2xPhospho [T3(100); T6(99.4)]	0.975299667661599	1.44829807296893	0.231506776851042	3	3	6	1.18936524498153	1.91998874417918	0.0361024284844412	3	3	6	-0.149594001710753	-0.0560660300131897	0.723635138823599	2	2	4	-0.751006356955504	-1.16008207611069	0.171407520638693	2	2	4	B1AZI6_[K].EKTPATTPEAR.[A]_2xPhospho [T3(100); T6(99.4)]
Thoc2_(1381-1397)_S1393	Thoc2	B1AZI6	B1AZI6	[K].GGEKTPVSGSLKSPVPR.[S]	2	Unambiguous	B1AZI6 [1381-1397]	1xPhospho [S13(100)]	-0.338082834830001	-0.384179492791736	NA	1	1	2	NA	NA	NA	2	0	2	0.4914988132624	1.00799389433476	0.287135802539055	3	3	6	1.3205213734756	1.86439496349529	0.0541808524464325	2	3	5	B1AZI6_[K].GGEKTPVSGSLKSPVPR.[S]_1xPhospho [S13(100)]
Thoc2_(1412-1425)_S1417	Thoc2	B1AZI6	B1AZI6	[K].IDSHPSPSHSSTVK.[D]	0	Unambiguous	B1AZI6 [1412-1425]	1xPhospho [S6(99.3)]	0.724272998918202	1.09805681575159	0.319641142667326	2	2	4	0.113721623674735	0.559975668020885	0.407647636970502	3	3	6	-0.431666503243399	-0.524238559218705	0.547338796903847	3	3	6	0.5541737917661	0.745510272168664	0.544160973900359	3	3	6	B1AZI6_[K].IDSHPSPSHSSTVK.[D]_1xPhospho [S6(99.3)]
Thoc2_(1438-1453)_S1450	Thoc2	B1AZI6	B1AZI6	[K].LYINHNPPPLSKSKER.[E]	2	Unambiguous	B1AZI6 [1438-1453]	1xPhospho [S13(100)]	-0.573601561229598	-0.712783522177719	0.544517725714228	2	2	4	-1.01995261332667	-0.873409661362237	0.0925171934515418	3	3	6	0.1412607306967	0.426682890788049	0.788381060750465	3	3	6	0.269783113053133	0.330293490172543	0.788899210934121	3	3	6	B1AZI6_[K].LYINHNPPPLSKSKER.[E]_1xPhospho [S13(100)]
Thoc2_(1219-1231)_S1222	Thoc2	B1AZI6	B1AZI6	[K].SDESGAEETDKSR.[E]	1	Unambiguous	B1AZI6 [1219-1231]	1xPhospho [S4(100)]	0.626039812490816	0.960998411212266	0.499111244869788	3	2	5	-0.669526755090036	-0.430341213797032	0.418454621632878	3	3	6	-0.4079565222962	-0.484885691827695	0.683388141617771	3	3	6	-1.094136140093	-1.66105927060297	0.214372232067315	2	3	5	B1AZI6_[K].SDESGAEETDKSR.[E]_1xPhospho [S4(100)]
Thoc2_(1385-1397)_S1393	Thoc2	B1AZI6	B1AZI6	[K].TPVSGSLKSPVPR.[S]	1	Unambiguous	B1AZI6 [1385-1397]	1xPhospho [S9(100)]	NA	NA	NA	0	1	1	-0.0444718932025019	0.359960303029335	NA	1	2	3	0.727739063711049	1.40009590694405	0.255617588548733	2	3	5	2.18161123618453	3.1216055142122	0.0511231391790392	3	3	6	B1AZI6_[K].TPVSGSLKSPVPR.[S]_1xPhospho [S9(100)]
Thoc2_(1411-1425)_S1417	Thoc2	B1AZI6	B1AZI6	[R].KIDSHPSPSHSSTVK.[D]	1	Unambiguous	B1AZI6 [1411-1425]	1xPhospho [S7(100)]	1.06781424194727	1.57737766826031	0.557207251155798	3	2	5	-1.19257204311663	-1.09166473866016	0.0376318214650355	3	3	6	-0.889330425459569	-1.28385062642073	0.0589336922080645	3	3	6	0.267459681407136	0.326901227755206	0.543536110553974	3	3	6	B1AZI6_[R].KIDSHPSPSHSSTVK.[D]_1xPhospho [S7(100)]
Usp42_(932-941)_S936	Usp42	B2RQC2	B2RQC2	[K].AQEPSPAKEK.[M]	1	Unambiguous	B2RQC2 [932-941]	1xPhospho [S5(100)]	1.21406009364328	1.78142503588558	0.430148218169565	3	2	5	-0.157921460804332	0.216517909687622	0.679264997293122	3	3	6	-0.297375927012233	-0.301348492370645	0.644071113679375	3	3	6	-0.31577931445867	-0.5246408132639	0.705670191677097	3	3	6	B2RQC2_[K].AQEPSPAKEK.[M]_1xPhospho [S5(100)]
Usp42_(1223-1240)_S1234	Usp42	B2RQC2	B2RQC2	[R].HQQESDFSGAYSDADLHR.[H]	0	Unambiguous	B2RQC2 [1223-1240]	1xPhospho [S12(100)]	0.234148338666049	0.414217612294654	0.416706614837221	2	3	5	0.8853198525807	1.53556243306655	NA	3	1	4	0.148673573660833	0.43898642771655	NA	1	3	4	-0.3758205105412	-0.61230230884248	0.462697386635857	3	3	6	B2RQC2_[R].HQQESDFSGAYSDADLHR.[H]_1xPhospho [S12(100)]
Cad_(1855-1869)_S1859	Cad	B2RQC6	B2RQC6	[R].IHRASDPGLPAEEPK.[E]	1	Unambiguous	B2RQC6 [1855-1869]	1xPhospho [S5(100)]	0.409596294017835	0.659008784349105	0.446952067455238	3	3	6	0.0535093768669661	0.4838450227204	0.949673785404663	3	3	6	0.410574980828432	0.873679790344623	0.669857092419561	3	3	6	0.905358569989467	1.25824794050519	0.00807893333539798	3	3	6	B2RQC6_[R].IHRASDPGLPAEEPK.[E]_1xPhospho [S5(100)]
Cad_(1855-1874)_S1859	Cad	B2RQC6	B2RQC6	[R].IHRASDPGLPAEEPKEKPPR.[K]	2	Unambiguous	B2RQC6 [1855-1874]	1xPhospho [S5(100)]	0.98589575957735	1.46308211393454	0.302448900285184	2	3	5	0.10225217189927	0.545474020744765	0.933042285906283	3	3	6	-0.498691013220185	-0.63548312997301	0.616964677940536	2	3	5	0.586068968582353	0.792077947096605	0.474339991755899	2	3	5	B2RQC6_[R].IHRASDPGLPAEEPKEKPPR.[K]_1xPhospho [S5(100)]
Arhgap42_(562-570)_S566	Arhgap42	B2RQE8	B2RQE8	[R].AICLSTGSR.[K]	0	Unambiguous	B2RQE8 [562-570]	1xCarbamidomethyl [C3]; 1xPhospho [S5(99.7)]	NA	NA	NA	0	1	1	NA	NA	NA	2	0	2	0.814774952170801	1.54455455431467	0.0190818349890171	3	3	6	NA	NA	NA	0	2	2	B2RQE8_[R].AICLSTGSR.[K]_1xCarbamidomethyl [C3]; 1xPhospho [S5(99.7)]
Otud4_(1009-1028)_na	Otud4	B2RRE7	B2RRE7	[R].LQRPKEESSEDENEVSNILR.[S]	1	Unambiguous	B2RRE7 [1009-1028]	1xPhospho [S]	-0.030029788210701	0.0456269770852318	0.912015871488197	3	3	6	-0.514228974708882	-0.233987135333633	0.0694190818503742	3	2	5	0.229106447487698	0.572485658468163	0.559747070511607	2	3	5	-0.557050224877369	-0.876901764525376	NA	1	3	4	B2RRE7_[R].LQRPKEESSEDENEVSNILR.[S]_1xPhospho [S]
Rbm25_(683-703)_S698	Rbm25	B2RY56	B2RY56	[K].KLPVDSVFNKFEDEDSDDVPR.[K]	2	Unambiguous	B2RY56 [683-703]	1xPhospho [S16(100)]	0.201182925835454	0.368223106243672	0.588569442872741	2	2	4	0.271574089967899	0.759559818393779	0.416820372168998	3	3	6	-0.951104268608269	-1.38638035274474	0.161275115298954	3	3	6	NA	NA	NA	3	0	3	B2RY56_[K].KLPVDSVFNKFEDEDSDDVPR.[K]_1xPhospho [S16(100)]
Rbm25_(667-680)_S672	Rbm25	B2RY56	B2RY56	[K].LGASNSPGQPNSVK.[R]	0	Unambiguous	B2RY56 [667-680]	1xPhospho [S6(100)]	-1.26810634428967	-1.68178107761698	0.178970205845475	3	3	6	-1.92179030449897	-2.01366748307149	0.0942962197037611	3	3	6	-0.355166823321433	-0.397267484626614	0.699116362359048	3	3	6	-0.782107035704801	-1.20548976600623	0.408577064237578	3	3	6	B2RY56_[K].LGASNSPGQPNSVK.[R]_1xPhospho [S6(100)]
Rbm25_(667-681)_S672	Rbm25	B2RY56	B2RY56	[K].LGASNSPGQPNSVKR.[K]	1	Unambiguous	B2RY56 [667-681]	1xPhospho [S6(100)]	-0.624429840854198	-0.783700929666848	0.0830901060089863	3	3	6	-1.1338707539536	-1.01744450505521	0.147389202043648	3	3	6	-0.435544060548334	-0.530674371999912	0.575977967960769	3	3	6	-0.812292147278736	-1.24956070725031	0.467267724581395	3	3	6	B2RY56_[K].LGASNSPGQPNSVKR.[K]_1xPhospho [S6(100)]
Osbpl8_(118-125)_S120	Osbpl8	B9EJ86	B9EJ86	[K].KESLKVQK.[K]	2	Unambiguous	B9EJ86 [118-125]	1xPhospho [S3(100)]	0.0291445848739968	0.128189148379541	0.91921201441849	3	3	6	-0.0134468204959646	0.399187518934163	0.970352940841089	3	3	6	-0.51434150730385	-0.66145918704576	0.599698738256602	3	2	5	0.2559817733184	0.310143224004098	0.586640127396554	3	3	6	B9EJ86_[K].KESLKVQK.[K]_1xPhospho [S3(100)]
Osbpl8_(58-76)_S65	Osbpl8	B9EJ86	B9EJ86	[R].DLPQPSLSPASLHSQGFER.[G]	0	Unambiguous	B9EJ86 [58-76]	1xPhospho [S8(100)]	-0.728439778657236	-0.928819261362796	0.137095690227523	3	3	6	-0.591409972553301	-0.33157258484509	0.354961360905845	3	3	6	1.10696307875874	2.02951658884558	0.108703937507588	3	3	6	1.67535037510857	2.382453279906	0.00834463387061178	3	3	6	B9EJ86_[R].DLPQPSLSPASLHSQGFER.[G]_1xPhospho [S8(100)]
Tmf1_(131-143)_na	Tmf1	B9EKI3	B9EKI3	[K].SSLQESSSPGQSR.[V]	0	Unambiguous	B9EKI3 [131-143]	1xPhospho [S]	0.6468740443634	0.990067065952175	0.336922195212337	3	3	6	-0.270123327592369	0.074653073622575	0.534930119213197	3	3	6	-1.0603727497894	-1.5677397582843	0.268819382784092	3	3	6	-1.08002330707303	-1.64045421723794	0.0848707983687662	3	3	6	B9EKI3_[K].SSLQESSSPGQSR.[V]_1xPhospho [S]
Tmf1_(334-347)_S340	Tmf1	B9EKI3	B9EKI3	[R].SVSEINSDDELPGK.[G]	0	Unambiguous	B9EKI3 [334-347]	1xPhospho [S7(100)]	-0.753931419450648	-0.964386097208209	NA	1	2	3	-0.0594330044803968	0.341043901194426	0.916459338680059	2	2	4	-0.543639532351602	-0.710086864018182	0.315735232619209	3	3	6	-0.36531893233095	-0.596969768654897	0.375653287514257	3	2	5	B9EKI3_[R].SVSEINSDDELPGK.[G]_1xPhospho [S7(100)]
Tmf1_(334-362)_S340	Tmf1	B9EKI3	B9EKI3	[R].SVSEINSDDELPGKGYALVPIIVSPSTPK.[T]	1	Unambiguous	B9EKI3 [334-362]	1xPhospho [S7(99.3)]	0.605329857084637	0.932103151379177	0.629707957777014	3	3	6	0.857708607511665	1.50065156333324	NA	3	1	4	-0.517530143258867	-0.666751556034813	0.231283933785413	3	3	6	0.657484261079166	0.896345879048646	0.618296821667381	3	3	6	B9EKI3_[R].SVSEINSDDELPGKGYALVPIIVSPSTPK.[T]_1xPhospho [S7(99.3)]
Mfap1b_(107-126)_S118	Mfap1b	C0HKD9	C0HKD9	[K].IVEPEVVGESDSEVEGDAWR.[L]	0	Unambiguous	C0HKD9 [107-126]	1xPhospho [S12(100)]	-0.880950378205398	-1.14160742603115	0.183489790515913	3	3	6	-2.00943138152403	-2.1244783579762	0.175780659531222	3	3	6	0.122230844667968	0.395097855649368	0.864963658007786	3	3	6	-0.287179811435969	-0.482884896137799	0.623061232102095	3	3	6	C0HKD9_[K].IVEPEVVGESDSEVEGDAWR.[L]_1xPhospho [S12(100)]
Mfap1b_(44-65)_S53	Mfap1b	C0HKD9	C0HKD9	[K].RPDYAPMESSDEEDEEFQFIKK.[A]	1	Unambiguous	C0HKD9 [44-65]	1xPhospho [S10(99.6)]	0.0208852269717674	0.11666540108223	0.957571600737708	3	2	5	-0.247890225346467	0.102763973161268	0.524299616028832	3	3	6	-0.506413895530731	-0.648301257668688	0.33921179777698	3	3	6	-0.243063628088233	-0.418474277032784	0.727533736700772	3	3	6	C0HKD9_[K].RPDYAPMESSDEEDEEFQFIKK.[A]_1xPhospho [S10(99.6)]
Mfap1b_(89-100)_S94	Mfap1b	C0HKD9	C0HKD9	[R].LQNRISEDVEER.[L]	1	Unambiguous	C0HKD9 [89-100]	1xPhospho [S6(100)]	NA	NA	NA	0	1	1	-0.464283890556047	-0.170837997280679	0.708478695502149	2	2	4	0.6666179332878	1.29864952680182	0.364579830110781	3	3	6	1.45857113948527	2.06595072424407	0.00251682553069881	3	3	6	C0HKD9_[R].LQNRISEDVEER.[L]_1xPhospho [S6(100)]
Mfap1b_(258-280)_T267	Mfap1b	C0HKD9	C0HKD9	[R].SLAALDALNTDDENDEEEYEAWK.[V]	0	Unambiguous	C0HKD9 [258-280]	1xPhospho [T10(100)]	-0.854069171802433	-1.10410181926346	0.537809786294969	3	2	5	0.646090011179165	1.23308705361132	NA	3	1	4	-0.752375070405652	-1.05653766746358	0.647232576478618	3	2	5	-0.995169528298199	-1.51656579331861	0.405425577111424	3	3	6	C0HKD9_[R].SLAALDALNTDDENDEEEYEAWK.[V]_1xPhospho [T10(100)]
Mfap1b_(258-282)_T267	Mfap1b	C0HKD9	C0HKD9	[R].SLAALDALNTDDENDEEEYEAWKVR.[E]	1	Unambiguous	C0HKD9 [258-282]	1xPhospho [T10(100)]	-0.498307630832731	-0.607730776288038	0.371186261290464	3	3	6	-1.78022709275912	-1.83467900096135	0.287090153772973	3	2	5	0.302856951630336	0.694893762296194	0.701760215074507	3	3	6	-0.502094174875264	-0.796664696502051	0.357053214025967	3	3	6	C0HKD9_[R].SLAALDALNTDDENDEEEYEAWKVR.[E]_1xPhospho [T10(100)]
Samd1_(142-159)_S150	Samd1	D3YXK1	D3YXK1	[R].AAAATAPPSPGPAQPGPR.[A]	0	Unambiguous	D3YXK1 [142-159]	1xPhospho [S9(100)]	-0.808593682535804	-1.04065281357395	0.199645617927578	3	3	6	-1.3732848453839	-1.32015284498492	0.0864012956078968	3	3	6	0.2892831502325	0.672364515748484	0.535024787396376	3	3	6	0.350012133845603	0.447429663506027	0.00797138625139699	3	3	6	D3YXK1_[R].AAAATAPPSPGPAQPGPR.[A]_1xPhospho [S9(100)]
Safb_(379-403)*_S395	Safb	D3YXK2	D3YXK2; Q80YR5	[K].FAFDACNDVPAPPKESSASEGADQK.[M]	1	Unambiguous	D3YXK2 [379-403]; Q80YR5 [400-424]	1xCarbamidomethyl [C6]; 1xPhospho [S17(98.9)]	-0.94609816691435	-1.23250391737437	NA	2	1	3	-0.537048677143865	-0.262839715399058	NA	3	1	4	0.474457942916466	0.979710146977715	0.347999065749448	3	3	6	-0.227469235693334	-0.395706113685454	0.326355453478421	3	3	6	D3YXK2_[K].FAFDACNDVPAPPKESSASEGADQK.[M]_1xCarbamidomethyl [C6]; 1xPhospho [S17(98.9)]
Safb_(404-415)_S406	Safb	D3YXK2	D3YXK2	[K].MSSVEEDSDTKR.[L]	1	Unambiguous	D3YXK2 [404-415]	1xPhospho [S3(100)]	0.520264660581464	0.813417190569307	0.706334622129953	3	3	6	0.0510784760790663	0.480771461186729	0.952979595566802	3	3	6	-0.464873553704034	-0.579354278465132	0.593697929489362	3	3	6	-0.249309151060899	-0.427592880927711	0.755404667993602	3	3	6	D3YXK2_[K].MSSVEEDSDTKR.[L]_1xPhospho [S3(100)]
Safb_(827-839)_S829	Safb	D3YXK2	D3YXK2	[K].RLSEGRGLPPPPR.[R]	2	Unambiguous	D3YXK2 [827-839]	1xPhospho [S3(100)]	-0.330391894817598	-0.373448822171712	0.645483308328095	2	2	4	0.414097699217031	0.939762599687278	0.0600221221416875	3	3	6	0.463290388891966	0.961174692496044	0.411302405715827	3	3	6	-0.431273080079002	-0.693264306546143	0.67014163742571	3	3	6	D3YXK2_[K].RLSEGRGLPPPPR.[R]_1xPhospho [S3(100)]
Safb_(459-469)*_S465	Safb	D3YXK2	D3YXK2; Q80YR5	[K].VVTNARSPGAR.[C]	1	Unambiguous	D3YXK2 [459-469]; Q80YR5 [482-492]	1xPhospho [S7(100)]	0.420025837797699	0.673560451484507	0.856220659782068	3	3	6	0.109505310514898	0.554644682072593	0.664811549996171	3	3	6	0.00272861414820014	0.196752886876632	0.994046770578679	3	3	6	-0.269744009963002	-0.457428234154741	0.769655576404865	3	3	6	D3YXK2_[K].VVTNARSPGAR.[C]_1xPhospho [S7(100)]
Safb_(360-373)*_S366	Safb	D3YXK2	D3YXK2; Q80YR5	[R].APTAALSPEPQDSK.[E]	0	Unambiguous	D3YXK2 [360-373]; Q80YR5 [381-394]	1xPhospho [S7(100)]	-0.0728324232816995	-0.0140927682092637	0.796277888860838	2	2	4	-0.529940387993168	-0.253852197598025	0.232436370252673	3	3	6	-0.541174848533764	-0.705996081505107	0.0143775436699131	3	3	6	-0.105714009819632	-0.217940747720299	0.575796986687551	3	3	6	D3YXK2_[R].APTAALSPEPQDSK.[E]_1xPhospho [S7(100)]
Safb_(360-377)*_S366	Safb	D3YXK2	D3YXK2; Q80YR5	[R].APTAALSPEPQDSKEDVK.[K]	1	Unambiguous	D3YXK2 [360-377]; Q80YR5 [381-398]	1xPhospho [S7(100)]	0.900593235399135	1.34406502518637	0.485372791531546	3	2	5	-0.472951920289002	-0.181797606530279	0.103234312736241	3	3	6	-0.396375428285467	-0.465663860403109	0.114806810234228	3	3	6	-0.187234148880634	-0.336961982740975	0.224045032428654	3	3	6	D3YXK2_[R].APTAALSPEPQDSKEDVK.[K]_1xPhospho [S7(100)]
Safb_(360-378)*_S366	Safb	D3YXK2	D3YXK2; Q80YR5	[R].APTAALSPEPQDSKEDVKK.[F]	2	Unambiguous	D3YXK2 [360-378]; Q80YR5 [381-399]	1xPhospho [S7(100)]	-0.0763011314451987	-0.0189324321150373	0.967017342403377	3	3	6	-0.308296550781733	0.0263879403867439	0.18594008892458	3	3	6	-0.395038067573434	-0.463444163184803	0.0845698946294619	3	3	6	0.0590616606273002	0.0226354341146965	0.828469778318767	3	3	6	D3YXK2_[R].APTAALSPEPQDSKEDVKK.[F]_1xPhospho [S7(100)]
Safb_(828-839)_S829	Safb	D3YXK2	D3YXK2	[R].LSEGRGLPPPPR.[R]	1	Unambiguous	D3YXK2 [828-839]	1xPhospho [S2(100)]	1.5710043921134	2.27944630381918	0.365573714541046	3	2	5	0.208213314403167	0.679448263249821	0.549434898804959	3	3	6	0.265649968183599	0.633139116062624	0.67539400574415	3	3	6	-0.689501896085801	-1.07028418105908	0.307912055787743	3	3	6	D3YXK2_[R].LSEGRGLPPPPR.[R]_1xPhospho [S2(100)]
Safb_(828-840)_S829	Safb	D3YXK2	D3YXK2	[R].LSEGRGLPPPPRR.[D]	2	Unambiguous	D3YXK2 [828-840]	1xPhospho [S2(100)]	0.575653091919001	0.89069708247906	0.372265164729337	2	2	4	0.0183879360721981	0.439438475990384	0.97546625767107	3	3	6	0.417283247604335	0.884813900213522	0.586664386207604	3	2	5	-0.136286512306249	-0.262577288402681	NA	2	1	3	D3YXK2_[R].LSEGRGLPPPPRR.[D]_1xPhospho [S2(100)]
Safb_(623-629)_S623	Safb	D3YXK2	D3YXK2	[R].SVVSFDK.[V]	0	Unambiguous	D3YXK2 [623-629]	1xPhospho [S4(100)]	0.137329662216302	0.279132781939274	0.685559793564501	2	2	4	-0.4765850724541	-0.186391260370947	0.449468249968524	2	2	4	-0.392626011034899	-0.459440729301327	0.525655141741029	3	3	6	-0.6949419425308	-1.07822677112224	0.129770874891122	3	3	6	D3YXK2_[R].SVVSFDK.[V]_1xPhospho [S4(100)]
Safb_(623-631)_S626	Safb	D3YXK2	D3YXK2	[R].SVVSFDKVK.[E]	1	Unambiguous	D3YXK2 [623-631]	1xPhospho [S4(100)]	0.462133421419498	0.732310436495695	0.771711713095983	3	3	6	0.0916474889580989	0.532065762486343	0.857758420437274	3	3	6	-0.220964199007035	-0.174523396812661	0.541014977576234	3	3	6	-0.3367051517363	-0.555193005952893	0.552139601011588	3	3	6	D3YXK2_[R].SVVSFDKVK.[E]_1xPhospho [S4(100)]
Safb_(623-631)_S623+S626	Safb	D3YXK2	D3YXK2	[R].SVVSFDKVK.[E]	1	Unambiguous	D3YXK2 [623-631]	2xPhospho [S1(100); S4(100)]	0.570239680839698	0.883144100512082	0.521034866183866	3	3	6	-0.407068598117004	-0.0984966154958974	NA	2	1	3	-0.932170777571898	-1.35495531011555	0.162788870656831	3	3	6	-0.628961433753101	-0.981893745535304	0.159336081776966	3	3	6	D3YXK2_[R].SVVSFDKVK.[E]_2xPhospho [S1(100); S4(100)]
Safb_(623-634)_S626	Safb	D3YXK2	D3YXK2	[R].SVVSFDKVKESR.[K]	2	Unambiguous	D3YXK2 [623-634]	1xPhospho [S4(100)]	0.279869919839552	0.478009974087661	0.627860132016948	2	2	4	-0.105179250981401	0.283203653556513	0.712630798895029	3	3	6	0.172637996875835	0.478761608092366	0.691573480658063	3	3	6	-0.376849350923568	-0.613804438921736	0.613289608014746	3	3	6	D3YXK2_[R].SVVSFDKVKESR.[K]_1xPhospho [S4(100)]
Safb_(623-634)_S623+S626	Safb	D3YXK2	D3YXK2	[R].SVVSFDKVKESR.[K]	2	Unambiguous	D3YXK2 [623-634]	2xPhospho [S1(100); S4(100)]	0.0112267980970984	0.103189620645267	NA	1	1	2	NA	NA	NA	3	0	3	-0.4192927523195	-0.503701107909824	0.22641046339427	3	3	6	NA	NA	NA	0	0	0	D3YXK2_[R].SVVSFDKVKESR.[K]_2xPhospho [S1(100); S4(100)]
Selenon_(10-24)_S13	Selenon	D3Z2R5	D3Z2R5	[R].RPHSPDPGAQPAPPR.[R]	0	Unambiguous	D3Z2R5 [10-24]	1xPhospho [S4(100)]	0.232011926647502	0.41123681493533	0.600648577251326	2	2	4	-0.0492907157412681	0.353867521429007	0.75970909127686	3	3	6	-0.237247475132332	-0.201549719924308	0.67312815321249	3	3	6	0.181414402379765	0.201273186690743	0.569484260514126	3	3	6	D3Z2R5_[R].RPHSPDPGAQPAPPR.[R]_1xPhospho [S4(100)]
Piezo1_(1367-1393)_S1385	Piezo1	E2JF22	E2JF22	[R].GQLQSKDPQDPSQEPGPDSPGGSSPPR.[R]	1	Unambiguous	E2JF22 [1367-1393]	1xPhospho [S19(100)]	NA	NA	NA	1	0	1	NA	NA	NA	0	0	0	0.402250771475266	0.859863604345163	0.426013107475882	2	3	5	0.5977249555791	0.809095950055354	0.0873059293748074	3	3	6	E2JF22_[R].GQLQSKDPQDPSQEPGPDSPGGSSPPR.[R]_1xPhospho [S19(100)]
Piezo1_(1642-1652)_S1646	Piezo1	E2JF22	E2JF22	[R].MRTASELLLDR.[R]	1	Unambiguous	E2JF22 [1642-1652]	1xPhospho [S5(100)]	0.0342833389486472	0.135358919211644	0.909711075598283	2	2	4	0.199501738354932	0.668433595282792	0.631134746069334	3	3	6	0.45081712878455	0.940472079869158	0.282316304028426	3	2	5	-0.871152069581701	-1.33549751656411	0.244856290700379	2	2	4	E2JF22_[R].MRTASELLLDR.[R]_1xPhospho [S5(100)]
Piezo1_(1644-1652)_S1646	Piezo1	E2JF22	E2JF22	[R].TASELLLDR.[R]	0	Unambiguous	E2JF22 [1644-1652]	1xPhospho [S3(100)]	0.12031477462105	0.255393010971495	0.61520105379216	2	2	4	0.48637276425475	1.03114512786336	0.157881314430522	2	2	4	0.2222519614681	0.561108859812631	0.440419901265673	3	3	6	-0.301850100118934	-0.504303847298441	0.176483074517151	3	3	6	E2JF22_[R].TASELLLDR.[R]_1xPhospho [S3(100)]
Mki67_(513-530)_S517	Mki67	E9PVX6	E9PVX6	[K].ERPQSPGKQESPGITPPR.[T]	1	Unambiguous	E9PVX6 [513-530]	1xPhospho [S5(100)]	0.1031917965723	0.23150242839268	0.904085539517783	2	2	4	-1.2104034636948	-1.114210277603	0.320201477140521	3	2	5	-0.286775596536568	-0.283754492593137	0.534061693021246	3	3	6	0.221588479725334	0.259928242442153	0.450436073307099	3	3	6	E9PVX6_[K].ERPQSPGKQESPGITPPR.[T]_1xPhospho [S5(100)]
Mki67_(2330-2337)_S2333	Mki67	E9PVX6	E9PVX6	[R].EGHSPLSK.[S]	0	Unambiguous	E9PVX6 [2330-2337]	1xPhospho [S4(100)]	0.108050622520601	0.238281633635103	0.76053603314265	2	2	4	0.338368296128053	0.844012505129429	0.72448949517483	3	2	5	0.0595908784583337	0.291130573300442	0.958307969759324	3	3	6	0.0915874150076341	0.0701237664570838	0.950220418596084	3	3	6	E9PVX6_[R].EGHSPLSK.[S]_1xPhospho [S4(100)]
Mki67_(2978-2985)_S2980	Mki67	E9PVX6	E9PVX6	[R].HVSPEPVK.[M]	0	Unambiguous	E9PVX6 [2978-2985]	1xPhospho [S3(100)]	1.64553718776673	2.38343708768378	0.370573110754083	3	2	5	0.188102675883599	0.654020946232613	0.833508311786223	3	3	6	-0.634714231980833	-0.861248966812221	0.476852581936803	3	3	6	-0.280303957410467	-0.472845994740382	0.799578862760842	3	3	6	E9PVX6_[R].HVSPEPVK.[M]_1xPhospho [S3(100)]
Mki67_(2978-2987)_S2980	Mki67	E9PVX6	E9PVX6	[R].HVSPEPVKMK.[H]	1	Unambiguous	E9PVX6 [2978-2987]	1xPhospho [S3(100)]	0.207219056719453	0.37664492883377	0.704485423768411	2	2	4	0.210016275923667	0.68172787630671	0.810056951154487	3	3	6	0.204185981277735	0.531123676597879	0.610372285657325	3	3	6	0.309634861066101	0.38847793785469	0.158617839063136	2	2	4	E9PVX6_[R].HVSPEPVKMK.[H]_1xPhospho [S3(100)]
Mki67_(2645-2662)_S2649	Mki67	E9PVX6	E9PVX6	[R].ISSKSPQPEEKETLAGLK.[R]	2	Unambiguous	E9PVX6 [2645-2662]	1xPhospho [S5(99.5)]	0.045226304874852	0.150626931024358	0.730854301934355	2	2	4	-0.47973463154673	-0.190373472941414	0.184826079816228	3	2	5	-0.455305240929231	-0.563473179926037	0.0504262353523581	3	3	6	0.330234496858299	0.418553869044268	0.524871197623959	2	2	4	E9PVX6_[R].ISSKSPQPEEKETLAGLK.[R]_1xPhospho [S5(99.5)]
Prr12_(732-751)_T735	Prr12	E9PYL2	E9PYL2	[R].GGETPEGLATSVVHYGAGAK.[E]	0	Unambiguous	E9PYL2 [732-751]	1xPhospho [T4(100)]	2.2582494108335	3.23831478013604	NA	1	2	3	-0.0937376928364522	0.297670032922804	0.813112946128295	3	2	5	0.571892945447548	1.14142882327641	NA	2	1	3	0.395782856769802	0.514255947574934	0.347912816959848	3	3	6	E9PYL2_[R].GGETPEGLATSVVHYGAGAK.[E]_1xPhospho [T4(100)]
Prr12_(850-861)_S859	Prr12	E9PYL2	E9PYL2	[R].GHGLEPTAPSPR.[L]	0	Unambiguous	E9PYL2 [850-861]	1xPhospho [S10(100)]	0.81103518471825	1.21911047584934	NA	2	1	3	0.351483897981332	0.860595497552584	0.700184518626571	3	3	6	0.173509997578069	0.48020891958858	0.826533956435064	3	3	6	-0.174930754876101	-0.318998751001764	0.643896063209573	3	3	6	E9PYL2_[R].GHGLEPTAPSPR.[L]_1xPhospho [S10(100)]
Prr12_(1364-1381)_S1373	Prr12	E9PYL2	E9PYL2	[R].NLETLPSFSSDEEDSVAK.[N]	0	Unambiguous	E9PYL2 [1364-1381]	1xPhospho [S10(99.6)]	0.0399394297046314	0.143250496418272	NA	3	1	4	1.1963204907675	1.92878275832052	NA	1	1	2	0.821874604066149	1.55633826937467	NA	1	2	3	-1.2146160743251	-1.83696268211193	0.258456037826504	3	3	6	E9PYL2_[R].NLETLPSFSSDEEDSVAK.[N]_1xPhospho [S10(99.6)]
Chd2_(1355-1367)_S1365	Chd2	E9PZM4	E9PZM4	[R].LKDEHGLEPASPR.[H]	1	Unambiguous	E9PZM4 [1355-1367]	1xPhospho [S11(100)]	0.0637469215206501	0.176467548242186	0.671170621266924	2	2	4	0.167457078753767	0.62791724282613	0.773365236010515	3	3	6	-0.433267406619901	-0.526895673892125	0.34012596814777	3	3	6	-0.281937959114131	-0.475231673948442	0.178614890084301	3	3	6	E9PZM4_[R].LKDEHGLEPASPR.[H]_1xPhospho [S11(100)]
Irf2bp2_(159-173)_S169	Irf2bp2	E9Q1P8	E9Q1P8	[K].LEEPPELNRQSPNPR.[R]	1	Unambiguous	E9Q1P8 [159-173]	1xPhospho [S11(100)]	0.143388193154699	0.287585857874897	NA	3	1	4	-0.826283533806119	-0.62854000808851	0.227188705258955	3	2	5	-0.270088432851566	-0.256057813245719	0.647828877332685	3	3	6	0.0204065160548694	-0.0338019456531507	0.984115666956462	3	3	6	E9Q1P8_[K].LEEPPELNRQSPNPR.[R]_1xPhospho [S11(100)]
Irf2bp2_(339-354)_S343	Irf2bp2	E9Q1P8	E9Q1P8	[R].KRKPSPEPEGEVGPPK.[I]	2	Unambiguous	E9Q1P8 [339-354]	1xPhospho [S5(100)]	0.69660359353465	1.05945148598124	NA	1	2	3	0.276274680770502	0.765503111163408	0.619231414775896	2	2	4	0.221062451355948	0.559134559039972	0.280225635725107	2	2	4	0.626254427195136	0.850749619753917	0.225756688481682	3	3	6	E9Q1P8_[R].KRKPSPEPEGEVGPPK.[I]_1xPhospho [S5(100)]
Akap13_(2682-2694)_S2692	Akap13	E9Q394	E9Q394	[K].SGSLDSELSVSPK.[R]	0	Unambiguous	E9Q394 [2682-2694]	1xPhospho [S11(100)]	-0.430721783805897	-0.513432620035269	NA	3	1	4	-0.143996960326646	0.234123650430656	0.752613077881433	2	2	4	0.180549460767498	0.491892735868922	0.880685579465387	3	2	5	0.069116282976232	0.0373154087003733	0.862263516844446	3	3	6	E9Q394_[K].SGSLDSELSVSPK.[R]_1xPhospho [S11(100)]
Akap13_(1531-1537)_S1532	Akap13	E9Q394	E9Q394	[R].HSWGPGK.[N]	0	Unambiguous	E9Q394 [1531-1537]	1xPhospho [S2(100)]	0.419759812635235	0.673189283800137	0.486120526573095	3	3	6	0.0764408281141336	0.512838894792588	NA	3	1	4	-0.390354907669501	-0.455671243793565	0.595344630579401	2	3	5	0.155603810911632	0.163589143109162	0.806126717857859	3	3	6	E9Q394_[R].HSWGPGK.[N]_1xPhospho [S2(100)]
Pi4ka_(258-271)_S260	Pi4ka	E9Q3L2	E9Q3L2	[K].TSSVSSISQVSPER.[G]	0	Unambiguous	E9Q3L2 [258-271]	1xPhospho [S3(100)]	-0.0257623257545525	0.0515810911371418	0.964078644093067	2	3	5	-0.0390237437789303	0.366848787570265	0.900989466371671	3	3	6	0.511411875984869	1.04104479042832	0.183336549618218	3	3	6	0.254198612389597	0.307539768975299	0.245544546908973	3	3	6	E9Q3L2_[K].TSSVSSISQVSPER.[G]_1xPhospho [S3(100)]
Pi4ka_(257-271)_S260	Pi4ka	E9Q3L2	E9Q3L2	[R].KTSSVSSISQVSPER.[G]	1	Unambiguous	E9Q3L2 [257-271]	1xPhospho [S4(100)]	0.129459423433246	0.268151947353942	0.909762277411187	2	2	4	-0.0316769699330344	0.376137838609174	0.956897103038661	3	3	6	0.204271020743235	0.531264821663169	0.408408065939069	3	3	6	-0.105702066905764	-0.21792331079766	0.848198067328907	3	3	6	E9Q3L2_[R].KTSSVSSISQVSPER.[G]_1xPhospho [S4(100)]
Pi4ka_(233-238)_S233	Pi4ka	E9Q3L2	E9Q3L2	[R].SFNDFR.[S]	0	Unambiguous	E9Q3L2 [233-238]	1xPhospho [S1(100)]	-0.155030278941801	-0.128778113997729	0.681419499983477	3	3	6	-0.107247212375203	0.280588982227783	0.727417634143096	3	3	6	0.523102086596133	1.06044772917309	0.416060416701309	3	3	6	0.263866947210001	0.321655755088335	0.634246389893685	3	3	6	E9Q3L2_[R].SFNDFR.[S]_1xPhospho [S1(100)]
Nolc1_(559-575)_S563	Nolc1	E9Q5C9	E9Q5C9	[K].AAKESEEEEEEEETEEK.[K]	1	Unambiguous	E9Q5C9 [559-575]	1xPhospho [S5(100)]	-0.0942565739256302	-0.0439844984142891	0.874011149830804	3	3	6	-0.593638470446233	-0.334390233938659	0.198581880305592	3	3	6	-0.750947562239869	-1.05416834714769	0.236618683822683	3	3	6	0.467420713767165	0.618848828699441	0.390077713912103	3	3	6	E9Q5C9_[K].AAKESEEEEEEEETEEK.[K]_1xPhospho [S5(100)]
Nolc1_(559-576)_S563	Nolc1	E9Q5C9	E9Q5C9	[K].AAKESEEEEEEEETEEKK.[K]	2	Unambiguous	E9Q5C9 [559-576]	1xPhospho [S5(100)]	-0.0921801669337015	-0.0410874221833514	0.937010327104248	3	3	6	-0.199337085140268	0.164153177039737	0.594745701656504	3	3	6	-0.599275203938102	-0.802428701450657	0.156100975231821	3	3	6	0.361333230263231	0.463958718693309	0.663481263041462	3	3	6	E9Q5C9_[K].AAKESEEEEEEEETEEKK.[K]_1xPhospho [S5(100)]
Nolc1_(206-215)_T212	Nolc1	E9Q5C9	E9Q5C9	[K].AEAKPGTPAK.[A]	0	Unambiguous	E9Q5C9 [206-215]	1xPhospho [T7(100)]	1.13488242156143	1.67095355669053	0.546421175581402	3	2	5	-0.360772352255154	-0.0399609643732129	0.695301724867915	2	2	4	-1.08333755035827	-1.60585580542328	0.363239537195025	3	3	6	1.46019388625675	2.06831997099821	0.280693639691837	3	2	5	E9Q5C9_[K].AEAKPGTPAK.[A]_1xPhospho [T7(100)]
Nolc1_(168-195)_S184	Nolc1	E9Q5C9	E9Q5C9	[K].KAESSESDSDSDSDSSSEEETPQTQKPK.[A]	1	Unambiguous	E9Q5C9 [168-195]	1xPhospho [S17(99.5)]	-0.370135510391002	-0.428900515629114	NA	2	1	3	-0.534224229520948	-0.259268564486245	0.706367033751123	2	2	4	-0.578127767948665	-0.76732904253463	0.51567381957522	3	3	6	-1.15727983933613	-1.75325049051819	0.419949803395995	3	3	6	E9Q5C9_[K].KAESSESDSDSDSDSSSEEETPQTQKPK.[A]_1xPhospho [S17(99.5)]
Nolc1_(367-393)_S380	Nolc1	E9Q5C9	E9Q5C9	[K].KAESSSDSSDSDSSEDEAPAKPVSTTK.[S]	1	Unambiguous	E9Q5C9 [367-393]	1xPhospho [S14(99.6)]	-0.772166942638368	-0.989828941983446	0.50936142291436	3	3	6	-0.791446991398601	-0.584493678743101	0.654861710304505	3	3	6	-0.248670801289666	-0.220509694646976	0.712802887663763	3	3	6	-0.7939179365953	-1.22273394673121	0.547509141976223	3	3	6	E9Q5C9_[K].KAESSSDSSDSDSSEDEAPAKPVSTTK.[S]_1xPhospho [S14(99.6)]
Nolc1_(589-604)_T600	Nolc1	E9Q5C9	E9Q5C9	[K].RKQNETADEATTPQAK.[K]	2	Unambiguous	E9Q5C9 [589-604]	1xPhospho [T12(99.3)]	-0.40800716795485	-0.481740387282852	NA	2	1	3	1.15088938449	1.87134096498132	NA	1	1	2	-0.604242429625103	-0.810673101739172	0.248177974933698	3	3	6	0.866033405805169	1.20083231704675	0.181070996030324	3	3	6	E9Q5C9_[K].RKQNETADEATTPQAK.[K]_1xPhospho [T12(99.3)]
Nolc1_(273-292)_S280	Nolc1	E9Q5C9	E9Q5C9	[K].SSSSEDSSSEEEEGQRQPMK.[K]	1	Unambiguous	E9Q5C9 [273-292]	1xPhospho [S8(99.6)]	0.846742409557269	1.26893045466659	NA	3	1	4	0.253021936408466	0.736103005252386	0.886055477382407	2	3	5	-0.419285555687264	-0.503689163230717	0.420309633915982	3	3	6	-0.430874353797197	-0.692682157214183	0.83883769759636	3	2	5	E9Q5C9_[K].SSSSEDSSSEEEEGQRQPMK.[K]_1xPhospho [S8(99.6)]
Nolc1_(273-293)_na	Nolc1	E9Q5C9	E9Q5C9	[K].SSSSEDSSSEEEEGQRQPMKK.[K]	2	Unambiguous	E9Q5C9 [273-293]	1xPhospho [S]	0.147885740551203	0.293860994546357	NA	2	1	3	0.193031715715748	0.660253083431069	0.914463223019692	2	2	4	-0.428081769286297	-0.518288762786559	0.639804277063729	3	3	6	0.0326601403797184	-0.0159113787647459	0.986107137752022	3	2	5	E9Q5C9_[K].SSSSEDSSSEEEEGQRQPMKK.[K]_1xPhospho [S]
Nolc1_(687-702)_S701	Nolc1	E9Q5C9	E9Q5C9	[R].GGSISVQVNSVKFDSE.[-]	1	Unambiguous	E9Q5C9 [687-702]	1xPhospho [S15(100)]	-0.673018746100535	-0.851493883082834	0.322336853470195	3	3	6	-1.05910112483963	-0.922907921301784	0.00500391947876718	3	3	6	0.0263420024970351	0.235945433779708	0.965277627022937	3	3	6	-0.141622074215967	-0.270367328696266	0.677795444683588	3	3	6	E9Q5C9_[R].GGSISVQVNSVKFDSE.[-]_1xPhospho [S15(100)]
Nolc1_(683-702)_S701	Nolc1	E9Q5C9	E9Q5C9	[R].GSYRGGSISVQVNSVKFDSE.[-]	2	Unambiguous	E9Q5C9 [683-702]	1xPhospho [S19(100)]	0.432440594819351	0.690881958115964	0.460598841666924	2	2	4	-0.393882463565365	-0.0818244435432346	0.694538724009831	3	3	6	0.340527727087636	0.757418191750144	0.8415905747566	3	3	6	-0.771773394150667	-1.19040241711059	0.0265645217810409	3	3	6	E9Q5C9_[R].GSYRGGSISVQVNSVKFDSE.[-]_1xPhospho [S19(100)]
Nolc1_(426-447)_S437	Nolc1	E9Q5C9	E9Q5C9	[R].KADSSSSEEESSSSEEEEASKK.[S]	2	Unambiguous	E9Q5C9 [426-447]	1xPhospho [S12(99.7)]	0.0720776826687519	0.188090919865187	0.964095617904502	3	2	5	0.0942312075872671	0.535332542534286	0.965793492899483	3	3	6	-0.703436462383198	-0.975311345262095	0.552893070723083	3	3	6	-0.305972225547567	-0.51032224306024	0.860292950314321	3	3	6	E9Q5C9_[R].KADSSSSEEESSSSEEEEASKK.[S]_1xPhospho [S12(99.7)]
Nolc1_(590-604)_T594	Nolc1	E9Q5C9	E9Q5C9	[R].KQNETADEATTPQAK.[K]	1	Unambiguous	E9Q5C9 [590-604]	1xPhospho [T5(100)]	-0.315509061837201	-0.352683768960022	0.743317501595869	3	3	6	-0.395050574958233	-0.0833013702290266	0.530611537000327	3	3	6	0.215043612490199	0.549144733731417	0.688566066471031	3	3	6	0.391679024226598	0.508264259836955	0.692358651081118	3	3	6	E9Q5C9_[R].KQNETADEATTPQAK.[K]_1xPhospho [T5(100)]
Nolc1_(590-605)_T600	Nolc1	E9Q5C9	E9Q5C9	[R].KQNETADEATTPQAKK.[V]	2	Unambiguous	E9Q5C9 [590-605]	1xPhospho [T11(100)]	-0.395035316383151	-0.463641602696929	0.195727401685417	2	2	4	-0.494878327257933	-0.209520729319485	NA	3	1	4	0.17105111873397	0.476127771936126	0.686627658338429	3	3	6	0.458235875050732	0.605438757763749	0.285044946666366	2	3	5	E9Q5C9_[R].KQNETADEATTPQAKK.[V]_1xPhospho [T11(100)]
Nolc1_(642-650)_S646	Nolc1	E9Q5C9	E9Q5C9	[R].VADNSFDAK.[R]	0	Unambiguous	E9Q5C9 [642-650]	1xPhospho [S5(100)]	0.583574566252665	0.901749402710714	0.488743408956464	3	2	5	-0.392540292125016	-0.0801274403042778	0.462957494763968	3	2	5	-0.0771425729074018	0.0641859211097116	0.868534215725692	3	3	6	-0.00383045831274842	-0.0691884729042842	0.992513521518411	2	2	4	E9Q5C9_[R].VADNSFDAK.[R]_1xPhospho [S5(100)]
Nolc1_(642-651)_S646	Nolc1	E9Q5C9	E9Q5C9	[R].VADNSFDAKR.[G]	1	Unambiguous	E9Q5C9 [642-651]	1xPhospho [S5(100)]	-0.00366827489339983	0.0824074897400091	0.987771623005314	2	2	4	-0.496050159652231	-0.21100236073322	0.507367326759419	3	3	6	-0.215578620240333	-0.165584631003365	0.367719298505318	3	3	6	-0.961350365424501	-1.46718905550931	0.423182644291115	2	3	5	E9Q5C9_[R].VADNSFDAKR.[G]_1xPhospho [S5(100)]
Setd2_(629-646)_S633	Setd2	E9Q5F9	E9Q5F9	[K].KLDESPVLKPEFIGHDGR.[E]	1	Unambiguous	E9Q5F9 [629-646]	1xPhospho [S5(100)]	0.238807040144067	0.420717596821514	0.681395935134983	3	3	6	-0.501633214318833	-0.218061415610764	0.186367869559385	3	3	6	-0.958546798662866	-1.39873316310526	0.53775127031619	3	2	5	-0.478471046076631	-0.762174397576508	0.512448497158962	2	3	5	E9Q5F9_[K].KLDESPVLKPEFIGHDGR.[E]_1xPhospho [S5(100)]
Setd2_(119-137)_S132	Setd2	E9Q5F9	E9Q5F9	[K].MDAGDTFPATEESSPPKSR.[V]	1	Unambiguous	E9Q5F9 [119-137]	1xPhospho [S14(99.5)]	-1.44046676469542	-1.92226441207547	0.0791829003688035	2	3	5	-1.60583716825317	-1.61418536070695	NA	3	1	4	-0.785175522749999	-1.11097853160205	0.0348966867021466	3	3	6	-0.180705784284665	-0.327430423719761	0.780388051462855	3	3	6	E9Q5F9_[K].MDAGDTFPATEESSPPKSR.[V]_1xPhospho [S14(99.5)]
Setd2_(612-628)_S614+S624	Setd2	E9Q5F9	E9Q5F9	[K].TGSPTPSNQLNDSPTFK.[K]	0	Unambiguous	E9Q5F9 [612-628]	2xPhospho [S3(100); S13(100)]	-0.858419433905933	-1.11017145830214	0.21288869080218	3	3	6	-0.481639623093049	-0.192782089849138	NA	2	1	3	1.06422079178126	1.9585746696952	NA	3	1	4	-0.604620541648966	-0.946355496053526	0.365724746856927	3	3	6	E9Q5F9_[K].TGSPTPSNQLNDSPTFK.[K]_2xPhospho [S3(100); S13(100)]
Kif23_(851-867)_S860	Kif23	E9Q5G3	E9Q5G3	[K].YMLTHQELASDGEIQTK.[V]	0	Unambiguous	E9Q5G3 [851-867]	1xPhospho [S10(100)]	-0.270939977565117	-0.290499411470752	0.632735739832197	2	3	5	-1.18958557335477	-1.08788873158196	0.127877374344944	3	3	6	-0.3317060030659	-0.35832816407396	0.44163140936506	3	3	6	0.274475358020666	0.33714427327336	0.541647683939297	3	3	6	E9Q5G3_[K].YMLTHQELASDGEIQTK.[V]_1xPhospho [S10(100)]
Ythdc1_(115-127)_S118+S119	Ythdc1	E9Q5K9	E9Q5K9	[K].IRLSSSSSREPYK.[S]	2	Unambiguous	E9Q5K9 [115-127]	2xPhospho [S4(100); S5(100)]	NA	NA	NA	0	1	1	1.71937682557602	2.59012025041924	0.0672201584249174	2	3	5	0.305573486666919	0.699402557275648	0.703178259273773	3	2	5	0.924900330492534	1.28677934999914	0.0517183651499008	3	3	6	E9Q5K9_[K].IRLSSSSSREPYK.[S]_2xPhospho [S4(100); S5(100)]
Ythdc1_(144-154)_T148	Ythdc1	E9Q5K9	E9Q5K9	[R].AKSPTPDGSER.[I]	1	Unambiguous	E9Q5K9 [144-154]	1xPhospho [T5(100)]	-0.643937759579433	-0.810919065549471	0.74880302684042	3	3	6	-1.63021129995175	-1.64500331674132	0.0739992610102003	2	2	4	-0.201014091785815	-0.141411015758392	0.925897789580565	2	3	5	-0.1182482264818	-0.236240985726905	0.913062876085548	3	3	6	E9Q5K9_[R].AKSPTPDGSER.[I]_1xPhospho [T5(100)]
Ythdc1_(305-315)_S309	Ythdc1	E9Q5K9	E9Q5K9	[R].ARGISPIVFDR.[S]	1	Unambiguous	E9Q5K9 [305-315]	1xPhospho [S5(100)]	-0.154610535040202	-0.12819247250975	0.478193562507753	2	2	4	0.653057697676999	1.24189679743346	0.384238988014798	3	3	6	0.257216109963302	0.619140939308411	0.806646185980738	3	3	6	-0.447696510032767	-0.717242883360272	0.124202249191937	3	3	6	E9Q5K9_[R].ARGISPIVFDR.[S]_1xPhospho [S5(100)]
Ythdc1_(307-315)_S309	Ythdc1	E9Q5K9	E9Q5K9	[R].GISPIVFDR.[S]	0	Unambiguous	E9Q5K9 [307-315]	1xPhospho [S3(100)]	-0.142533912549467	-0.111342743095471	0.938894617875705	3	3	6	0.470950271108098	1.0116453679699	0.359784080123934	3	3	6	-0.0159549162600321	0.165742718787993	0.985432818542993	3	3	6	-0.600880547657734	-0.940895020777923	0.0782525136618554	3	3	6	E9Q5K9_[R].GISPIVFDR.[S]_1xPhospho [S3(100)]
Ythdc1_(416-438)_S425	Ythdc1	E9Q5K9	E9Q5K9	[R].LSSESHHGGSPIHWVLPAGMSAK.[M]	0	Unambiguous	E9Q5K9 [416-438]	1xPhospho [S10(99.6)]	-0.749554517608168	-0.958279289466622	0.632626925168982	3	3	6	-2.8752544002943	-3.21920025642045	0.102296230489219	3	3	6	-0.0581142785317006	0.0957683144870684	0.9113454215223	3	3	6	0.2210688065563	0.259169507936815	0.0499029655795452	3	3	6	E9Q5K9_[R].LSSESHHGGSPIHWVLPAGMSAK.[M]_1xPhospho [S10(99.6)]
Ythdc1_(117-127)_S119	Ythdc1	E9Q5K9	E9Q5K9	[R].LSSSSSREPYK.[S]	1	Unambiguous	E9Q5K9 [117-127]	1xPhospho [S3(100)]	NA	NA	NA	0	2	2	0.360961819003062	0.872579110218542	0.185058080626797	3	3	6	-0.435444741990434	-0.530509527074595	0.383892224962354	2	3	5	0.425461705325667	0.557587733435448	0.627319484541561	3	3	6	E9Q5K9_[R].LSSSSSREPYK.[S]_1xPhospho [S3(100)]
Ythdc1_(316-333)_S321+S327	Ythdc1	E9Q5K9	E9Q5K9	[R].SGSSASESYAGSEKKHEK.[L]	2	Unambiguous	E9Q5K9 [316-333]	2xPhospho [S6(100); S12(100)]	-0.438319447645647	-0.524033148451111	0.509420681074506	2	2	4	0.347129196839234	0.855089537791656	0.587605790255975	3	2	5	0.572082864139503	1.14174404263978	0.494818326443455	3	2	5	-0.842894122294137	-1.29424027848704	0.159668657704	3	3	6	E9Q5K9_[R].SGSSASESYAGSEKKHEK.[L]_2xPhospho [S6(100); S12(100)]
Bod1l_(1982-2003)_S2001	Bod1l	E9Q6J5	E9Q6J5	[K].GSDDVLVSGEVPECEVGHMSPR.[K]	0	Unambiguous	E9Q6J5 [1982-2003]	1xCarbamidomethyl [C14]; 1xPhospho [S20(100)]	-0.401171189698864	-0.472202589443793	0.633398109630224	3	3	6	-0.918153214137867	-0.744697408252206	0.0359697816394537	3	3	6	0.252301575532467	0.610983993835705	0.192567406227376	3	3	6	0.0940505735116659	0.0737200332272149	0.745324871105553	3	3	6	E9Q6J5_[K].GSDDVLVSGEVPECEVGHMSPR.[K]_1xCarbamidomethyl [C14]; 1xPhospho [S20(100)]
Bod1l_(2887-2902)_S2888	Bod1l	E9Q6J5	E9Q6J5	[K].RSLTSSDDAESSEPER.[K]	1	Unambiguous	E9Q6J5 [2887-2902]	1xPhospho [S2(100)]	-0.8975016730035	-1.16470037598615	NA	1	1	2	-2.48686661303515	-2.72813382992976	0.0122670279508158	2	2	4	-0.138195347551367	-0.0371470048748209	0.61964973384282	3	3	6	0.689517691149632	0.943115406834685	0.302701713097972	3	3	6	E9Q6J5_[K].RSLTSSDDAESSEPER.[K]_1xPhospho [S2(100)]
Bod1l_(2986-2994)_S2989	Bod1l	E9Q6J5	E9Q6J5	[K].VSKSPPLGR.[S]	1	Unambiguous	E9Q6J5 [2986-2994]	1xPhospho [S4(100)]	0.201119359536449	0.368134416302513	0.578066865627646	2	2	4	0.151809581049566	0.608132993595872	0.30608903951511	3	2	5	-0.1932700335554	-0.128557741127406	0.599614503519593	2	2	4	-0.0469897722814991	-0.132202041212379	0.918763096783034	3	3	6	E9Q6J5_[K].VSKSPPLGR.[S]_1xPhospho [S4(100)]
Bod1l_(1674-1689)_S1676	Bod1l	E9Q6J5	E9Q6J5	[R].AGSLSSEDVDGSQENR.[I]	0	Unambiguous	E9Q6J5 [1674-1689]	1xPhospho [S3(100)]	NA	NA	NA	0	1	1	NA	NA	NA	1	0	1	0.507094300727967	1.03387865364762	0.24365538619471	2	3	5	0.973491480992166	1.35772352171128	0.11680953505076	3	3	6	E9Q6J5_[R].AGSLSSEDVDGSQENR.[I]_1xPhospho [S3(100)]
Bod1l_(3008-3015)_S3010	Bod1l	E9Q6J5	E9Q6J5	[R].EVSPPGAR.[T]	0	Unambiguous	E9Q6J5 [3008-3015]	1xPhospho [S3(100)]	-0.186539371003697	-0.172740709975196	0.818970100066171	3	3	6	-0.0340307218704012	0.373161821878872	0.969739926505939	3	3	6	-0.2907968662564	-0.290428833427929	0.43872716412306	3	3	6	-0.348707908758168	-0.572717300941237	0.621125843864458	3	3	6	E9Q6J5_[R].EVSPPGAR.[T]_1xPhospho [S3(100)]
Bod1l_(234-249)_S236	Bod1l	E9Q6J5	E9Q6J5	[R].KLSSQPSTDVSTDKER.[G]	2	Unambiguous	E9Q6J5 [234-249]	1xPhospho [S3(100)]	NA	NA	NA	0	0	0	0.146787377399598	0.601783062726773	NA	2	1	3	0.551498459012599	1.10757887957677	0.199564327108499	3	3	6	1.1153815364466	1.56488619135175	0.0282477207350071	3	3	6	E9Q6J5_[R].KLSSQPSTDVSTDKER.[G]_1xPhospho [S3(100)]
Bod1l_(2888-2902)_S2888	Bod1l	E9Q6J5	E9Q6J5	[R].SLTSSDDAESSEPER.[K]	0	Unambiguous	E9Q6J5 [2888-2902]	1xPhospho [S1(100)]	-0.450272022815501	-0.540709802670483	NA	1	1	2	NA	NA	NA	2	0	2	0.201937109859969	0.527391090777592	0.528558020104515	3	3	6	-0.29199544207675	-0.489915825094388	0.405628897677389	2	2	4	E9Q6J5_[R].SLTSSDDAESSEPER.[K]_1xPhospho [S1(100)]
Ttc7b_(668-685)_S678	Ttc7b	E9Q6P5	E9Q6P5	[R].VEQALSEVASSLQSSAPK.[Q]	0	Unambiguous	E9Q6P5 [668-685]	1xPhospho [S11(100)]	-0.572472424190298	-0.711208110377073	0.164504653449638	3	3	6	-2.19554436298157	-2.35979429664886	0.0250189975609915	3	2	5	0.124417584027864	0.398727317193025	0.858904738440887	3	3	6	-0.2476542009681	-0.425176616600744	0.583516922201548	3	3	6	E9Q6P5_[R].VEQALSEVASSLQSSAPK.[Q]_1xPhospho [S11(100)]
Zc3h13_(196-203)_S198	Zc3h13	E9Q784	E9Q784	[K].EVSPEVVR.[S]	0	Unambiguous	E9Q784 [196-203]	1xPhospho [S3(100)]	-0.249118793876665	-0.260053726766127	0.805795009176484	3	3	6	0.195055672678102	0.662812116813369	0.636277675040439	3	3	6	-0.397898472468533	-0.468191747536394	0.126748742362365	3	3	6	-0.366092610807566	-0.598099356617534	0.0960241628925889	3	3	6	E9Q784_[K].EVSPEVVR.[S]_1xPhospho [S3(100)]
Zc3h13_(260-279)_T263+S265	Zc3h13	E9Q784	E9Q784	[K].GPRTPSPPPPILEDIILGKK.[Y]	2	Unambiguous	E9Q784 [260-279]	2xPhospho [T4(100); S6(100)]	0.157374837052267	0.3071005164865	0.858812495777297	2	3	5	1.02647711742963	1.71403764752099	0.200455580841055	3	3	6	-1.3729176505575	-2.08648914323969	0.0326133371411942	3	3	6	-0.160358572614502	-0.297723037421049	0.824567689408085	3	3	6	E9Q784_[K].GPRTPSPPPPILEDIILGKK.[Y]_2xPhospho [T4(100); S6(100)]
Zc3h13_(1303-1313)_S1305	Zc3h13	E9Q784	E9Q784	[K].TKSLEITGERK.[S]	2	Unambiguous	E9Q784 [1303-1313]	1xPhospho [S3(100)]	1.23134678137537	1.80554403198555	NA	1	3	4	1.56882696530385	2.39976930654881	0.353033128519495	2	3	5	0.1977224464326	0.520395762889124	0.789808799348076	3	3	6	0.976444067985302	1.36203436507437	0.187882676267918	2	3	5	E9Q784_[K].TKSLEITGERK.[S]_1xPhospho [S3(100)]
Zc3h13_(312-329)_S316+S317+S324	Zc3h13	E9Q784	E9Q784	[R].DKPRSSSPGQHHSPLSSR.[H]	1	Unambiguous	E9Q784 [312-329]	3xPhospho [S5(98.4); S6(98.4); S13(96.9)]	0.477812966079036	0.754187089927151	0.620096657220185	3	3	6	-1.77211659051597	-1.82442431354778	0.0414583886566258	3	2	5	0.422664579015535	0.893745616433946	0.597310558160423	3	2	5	-0.397353437184865	-0.643740865648926	0.504408856413558	3	3	6	E9Q784_[R].DKPRSSSPGQHHSPLSSR.[H]_3xPhospho [S5(98.4); S6(98.4); S13(96.9)]
Zc3h13_(699-711)_S704	Zc3h13	E9Q784	E9Q784	[R].DQRPSSPIRHQGR.[S]	1	Unambiguous	E9Q784 [699-711]	1xPhospho [S6(99.7)]	0.124119702501332	0.260701780478266	0.952304533462997	3	3	6	-0.256899109259702	0.0913733976203591	0.350800467064221	3	3	6	-0.690652233013534	-0.95409259843134	0.0628340439539334	3	3	6	-0.184183592015803	-0.332508101163549	0.770573372272509	3	3	6	E9Q784_[R].DQRPSSPIRHQGR.[S]_1xPhospho [S6(99.7)]
Zc3h13_(189-203)_S198	Zc3h13	E9Q784	E9Q784	[R].EEIIIQKEVSPEVVR.[S]	1	Unambiguous	E9Q784 [189-203]	1xPhospho [S10(100)]	-0.0367860179734016	0.0362004471552333	0.8177969590444	2	2	4	-0.350120017104366	-0.0264924560218206	0.347677397548067	3	3	6	-0.336590080748234	-0.366434558667372	0.133518381285011	3	3	6	-0.0442773778920298	-0.128241884448463	0.802157922608196	3	3	6	E9Q784_[R].EEIIIQKEVSPEVVR.[S]_1xPhospho [S10(100)]
Zc3h13_(697-711)_na	Zc3h13	E9Q784	E9Q784	[R].ERDQRPSSPIRHQGR.[S]	2	Unambiguous	E9Q784 [697-711]	1xPhospho [S]	0.0430530862755489	0.147594779826088	NA	2	1	3	-0.0174373112569164	0.394142056377903	0.975894951627678	2	3	5	-1.16391624256877	-1.73959705963021	0.0528214356611092	3	3	6	0.37203872380093	0.479588979841531	0.677638012980977	3	3	6	E9Q784_[R].ERDQRPSSPIRHQGR.[S]_1xPhospho [S]
Zc3h13_(1057-1071)_S1069	Zc3h13	E9Q784	E9Q784	[R].GNLETHEDSQVFSPK.[K]	0	Unambiguous	E9Q784 [1057-1071]	1xPhospho [S13(100)]	-0.0370907540639998	0.0357752686193236	0.839058926143796	2	2	4	-0.972572349737803	-0.813503409183285	0.495320777343655	3	2	5	-0.311338222105633	-0.324522545041051	0.131320448194888	3	3	6	0.128449565435599	0.123943334480284	0.529041750480838	3	3	6	E9Q784_[R].GNLETHEDSQVFSPK.[K]_1xPhospho [S13(100)]
Zc3h13_(1057-1075)_S1069	Zc3h13	E9Q784	E9Q784	[R].GNLETHEDSQVFSPKKGQK.[K]	2	Unambiguous	E9Q784 [1057-1075]	1xPhospho [S13(100)]	-0.639802055098347	-0.805148784868993	0.363434157029041	2	2	4	-0.228075596301302	0.127817024252587	0.772098032263512	3	3	6	0.359696083348002	0.789233054178658	0.155184610794873	3	3	6	0.451751430230701	0.595971322602408	0.608173461968563	3	3	6	E9Q784_[R].GNLETHEDSQVFSPKKGQK.[K]_1xPhospho [S13(100)]
Zc3h13_(390-397)_S392	Zc3h13	E9Q784	E9Q784	[R].HRSPMREK.[G]	2	Unambiguous	E9Q784 [390-397]	1xPhospho [S3(100)]	-0.595053176233133	-0.742713571625415	0.820160813650877	3	2	5	0.562297518926531	1.12714221938358	0.195228173076201	3	3	6	-0.427148910142201	-0.516740440910053	0.66157032382017	3	3	6	0.239717010568	0.28639630487259	0.823644565607184	3	3	6	E9Q784_[R].HRSPMREK.[G]_1xPhospho [S3(100)]
Zc3h13_(236-249)_S242	Zc3h13	E9Q784	E9Q784	[R].KAAVVASPLLDQQR.[N]	1	Unambiguous	E9Q784 [236-249]	1xPhospho [S7(100)]	-0.40783543872195	-0.481500784603452	0.167976707434702	2	2	4	-0.793796240654768	-0.587464002411883	0.0959217096431251	3	3	6	-0.000317644220068303	0.191696830447393	0.999355175404681	3	3	6	-0.265781235179315	-0.451642493915629	0.132693281425853	3	2	5	E9Q784_[R].KAAVVASPLLDQQR.[N]_1xPhospho [S7(100)]
Zc3h13_(1271-1281)_S1273	Zc3h13	E9Q784	E9Q784	[R].LRSPSNDSAHR.[S]	1	Unambiguous	E9Q784 [1271-1281]	1xPhospho [S3(100)]	0.168991265288234	0.323308166654136	0.907277905210239	3	3	6	-0.360251701217766	-0.0393026680704813	0.606026029681614	3	3	6	-0.3218215679255	-0.341922378418482	0.480744916615821	3	3	6	0.0959970607487328	0.0765619483364902	0.929246027542198	3	3	6	E9Q784_[R].LRSPSNDSAHR.[S]_1xPhospho [S3(100)]
Zc3h13_(104-114)_S110	Zc3h13	E9Q784	E9Q784	[R].NTEEPSSPVRK.[E]	1	Unambiguous	E9Q784 [104-114]	1xPhospho [S7(100)]	-0.362715153035001	-0.41854737146966	0.131657482009443	2	2	4	-0.215998447144365	0.143087026742997	0.313055676466339	3	3	6	-0.28910125723193	-0.287614530150522	0.215966821450753	3	3	6	-0.164742396712267	-0.304123519120902	0.663497201441775	3	3	6	E9Q784_[R].NTEEPSSPVRK.[E]_1xPhospho [S7(100)]
Zc3h13_(76-86)_S77	Zc3h13	E9Q784	E9Q784	[R].RSPERPTGDLR.[E]	1	Unambiguous	E9Q784 [76-86]	1xPhospho [S2(100)]	0.445233876543565	0.708731595755878	0.618141956218867	3	2	5	-0.231375056452766	0.12364528106426	0.460281050758725	3	3	6	-0.852386047704364	-1.22253184249249	0.24326887860591	3	3	6	-0.448765426902835	-0.718803526012202	0.229177044852931	3	3	6	E9Q784_[R].RSPERPTGDLR.[E]_1xPhospho [S2(100)]
Zc3h13_(1342-1354)_S1344	Zc3h13	E9Q784	E9Q784	[R].RSSPESDRQVHSR.[S]	2	Unambiguous	E9Q784 [1342-1354]	1xPhospho [S3(100)]	-1.49404954639878	-1.99702499796434	0.263730899177659	2	3	5	-0.4412579396175	-0.141724642497467	0.397345920097574	3	3	6	-1.07259121324307	-1.58801946973092	0.327911933495148	3	3	6	0.157058094629701	0.165712430019474	0.900417151363392	3	3	6	E9Q784_[R].RSSPESDRQVHSR.[S]_1xPhospho [S3(100)]
Zc3h13_(204-214)_S207+S209	Zc3h13	E9Q784	E9Q784	[R].SKLSPSPSLRK.[S]	2	Unambiguous	E9Q784 [204-214]	2xPhospho [S4(100); S6(99.6)]	0.812873864541132	1.22167586675386	0.196648086902993	3	3	6	0.410158374443	0.934781829943664	0.378202481779654	3	3	6	0.0921566094185025	0.345181856379108	0.896367166530936	3	3	6	-0.861701359430633	-1.32169926735895	0.108794450753295	3	3	6	E9Q784_[R].SKLSPSPSLRK.[S]_2xPhospho [S4(100); S6(99.6)]
Zc3h13_(951-961)_S953	Zc3h13	E9Q784	E9Q784	[R].SLSPSHLTEDR.[Q]	0	Unambiguous	E9Q784 [951-961]	1xPhospho [S3(100)]	-0.148192448233669	-0.119237731552135	0.894691106567008	3	3	6	-0.3648966404586	-0.0451755965947264	0.174730304209993	3	3	6	0.0154063175296031	0.217794826180673	0.94900834026958	3	3	6	-0.241176966989634	-0.415719709430137	0.0751428787321184	3	3	6	E9Q784_[R].SLSPSHLTEDR.[Q]_1xPhospho [S3(100)]
Zc3h13_(951-961)_S951+S953	Zc3h13	E9Q784	E9Q784	[R].SLSPSHLTEDR.[Q]	0	Unambiguous	E9Q784 [951-961]	2xPhospho [S1(100); S3(100)]	-0.600085619019065	-0.749735013199899	0.275644569507817	3	3	6	-0.189832081122997	0.176171032671811	0.619829831199311	3	2	5	-0.760334532764766	-1.06974846115504	0.418507658643004	3	3	6	-0.882888421821601	-1.3526328545839	0.25459039284097	3	3	6	E9Q784_[R].SLSPSHLTEDR.[Q]_2xPhospho [S1(100); S3(100)]
Zc3h13_(951-964)_S953	Zc3h13	E9Q784	E9Q784	[R].SLSPSHLTEDRQGR.[W]	1	Unambiguous	E9Q784 [951-964]	1xPhospho [S3(100)]	-0.174520622789352	-0.155971728791472	0.812648620504564	2	2	4	-0.167910127000635	0.203888525408981	0.704707954801464	3	3	6	0.556046316699668	1.11512722982096	0.478881790336694	3	3	6	-0.429983622660636	-0.691381669737518	0.249455548247408	3	3	6	E9Q784_[R].SLSPSHLTEDRQGR.[W]_1xPhospho [S3(100)]
Zc3h13_(77-86)_S77	Zc3h13	E9Q784	E9Q784	[R].SPERPTGDLR.[E]	0	Unambiguous	E9Q784 [77-86]	1xPhospho [S1(100)]	-0.116321577779004	-0.074770369607962	0.819942516957205	2	2	4	0.139961869098801	0.593153084956595	0.499309971455105	3	3	6	-0.670831634487197	-0.921195170670668	0.0845058010240463	3	3	6	-0.315917118156353	-0.524842009759362	0.296944797173877	3	2	5	E9Q784_[R].SPERPTGDLR.[E]_1xPhospho [S1(100)]
Zc3h13_(1343-1354)_S1344	Zc3h13	E9Q784	E9Q784	[R].SSPESDRQVHSR.[S]	1	Unambiguous	E9Q784 [1343-1354]	1xPhospho [S2(99.4)]	0.435838301820201	0.695622558696735	0.386044118617199	2	2	4	-0.0772574276464191	0.318507209579671	0.797456577425821	3	2	5	-0.253855746716866	-0.229115457354277	0.54723560503805	3	3	6	-0.16116487090687	-0.298900251047744	0.82775666137016	3	3	6	E9Q784_[R].SSPESDRQVHSR.[S]_1xPhospho [S2(99.4)]
Zc3h13_(316-329)_na	Zc3h13	E9Q784	E9Q784	[R].SSSPGQHHSPLSSR.[H]	0	Unambiguous	E9Q784 [316-329]	1xPhospho [S]	1.74902960561927	2.5278333573016	0.0508122586296958	3	3	6	0.6689899225407	1.26204104755285	0.117685641102228	3	3	6	-0.0855389013410672	0.0502500347774015	0.888244366845666	3	3	6	-0.690732542507632	-1.07208095249111	0.350014884619295	3	3	6	E9Q784_[R].SSSPGQHHSPLSSR.[H]_1xPhospho [S]
Zc3h13_(316-329)_S318+S324	Zc3h13	E9Q784	E9Q784	[R].SSSPGQHHSPLSSR.[H]	0	Unambiguous	E9Q784 [316-329]	2xPhospho [S3(100); S9(100)]	0.0292164006833318	0.128289348328318	0.932831958907611	3	3	6	-0.511413930205869	-0.230427873457089	0.206911610974015	3	3	6	-1.0113604569694	-1.48639113703614	0.111614064242893	3	3	6	-0.548072103997001	-0.863793506275882	0.237227718146636	3	3	6	E9Q784_[R].SSSPGQHHSPLSSR.[H]_2xPhospho [S3(100); S9(100)]
Zc3h13_(263-279)_T263+S265	Zc3h13	E9Q784	E9Q784	[R].TPSPPPPILEDIILGKK.[Y]	1	Unambiguous	E9Q784 [263-279]	2xPhospho [T1(100); S3(100)]	0.846152579363501	1.26810750278803	NA	1	3	4	-0.3563364917777	-0.0343523890664379	0.479766023765879	3	3	6	1.80989773302877	3.19621909677408	NA	3	1	4	-0.840564785158451	-1.29083939392205	NA	2	1	3	E9Q784_[R].TPSPPPPILEDIILGKK.[Y]_2xPhospho [T1(100); S3(100)]
Arhgef5_(1099-1112)_S1109	Arhgef5	E9Q7D5	E9Q7D5	[R].LDSLAEPHGLSSPR.[H]	0	Unambiguous	E9Q7D5 [1099-1112]	1xPhospho [S11(99.4)]	-1.54671846811043	-2.07051053417813	NA	3	1	4	0.287214553443032	0.779335173745689	0.75026556071676	3	3	6	-1.27278862370907	-1.92029903434284	0.0856167964155219	3	3	6	-0.162339783245802	-0.300615649466239	0.769638374117108	3	3	6	E9Q7D5_[R].LDSLAEPHGLSSPR.[H]_1xPhospho [S11(99.4)]
Numa1_(2053-2063)_S2059	Numa1	E9Q7G0	E9Q7G0	[K].KTPAKVSPNPR.[S]	2	Unambiguous	E9Q7G0 [2053-2063]	1xPhospho [S7(100)]	0.3859885083133	0.62607036953181	0.883251983735709	3	3	6	0.0158838394204324	0.436272367696795	0.96337152034816	3	3	6	-0.433202847021565	-0.526788520482015	0.233223965849637	3	3	6	-0.112721313732333	-0.228171568907083	0.889965455755015	3	3	6	E9Q7G0_[K].KTPAKVSPNPR.[S]_1xPhospho [S7(100)]
Numa1_(2054-2063)_S2059	Numa1	E9Q7G0	E9Q7G0	[K].TPAKVSPNPR.[S]	1	Unambiguous	E9Q7G0 [2054-2063]	1xPhospho [S6(100)]	0.301832115451049	0.508652403598156	0.274864668407999	2	3	5	0.422234142690769	0.950050086451959	0.0270091955852939	3	3	6	-0.644572536528667	-0.877611381967048	0.146850425723022	3	3	6	-0.78306138639832	-1.20688313946576	0.163843379026177	2	3	5	E9Q7G0_[K].TPAKVSPNPR.[S]_1xPhospho [S6(100)]
Numa1_(154-174)_S167	Numa1	E9Q7G0	E9Q7G0	[K].VPYTHASTLSEELSPPSHQTK.[R]	0	Unambiguous	E9Q7G0 [154-174]	1xPhospho [S14(100)]	-0.33578640765225	-0.380975436641567	0.576168629609345	2	2	4	-0.944608441345068	-0.778146642014984	NA	3	1	4	-0.0628350321339326	0.0879329985959261	0.912934456790897	3	3	6	1.36422245614023	1.92819952627447	0.0255285913728092	3	3	6	E9Q7G0_[K].VPYTHASTLSEELSPPSHQTK.[R]_1xPhospho [S14(100)]
Numa1_(185-215)_S201	Numa1	E9Q7G0	E9Q7G0	[R].IASSSSENNFLSGSPSSPMGDILQTPQFQMR.[R]	0	Unambiguous	E9Q7G0 [185-215]	1xPhospho [S17(100)]	0.495947742587049	0.77948936938342	0.61398194037188	3	2	5	NA	NA	NA	3	0	3	-0.662654077416651	-0.907622392198333	0.581998885226028	2	2	4	0.458228029706202	0.605427303384428	0.709050744756837	3	3	6	E9Q7G0_[R].IASSSSENNFLSGSPSSPMGDILQTPQFQMR.[R]_1xPhospho [S17(100)]
Numa1_(1970-1986)_T1982	Numa1	E9Q7G0	E9Q7G0	[R].KRVSSETHQGPGTPESK.[K]	2	Unambiguous	E9Q7G0 [1970-1986]	1xPhospho [T13(100)]	-0.13758155576415	-0.104433040332171	0.746528035543095	2	2	4	-0.529099990364134	-0.252789622836256	0.510839781692889	3	2	5	-0.0684391880268365	0.0786314473132352	0.895903782682294	3	3	6	0.263953781397468	0.321782534953451	0.558691314926776	3	3	6	E9Q7G0_[R].KRVSSETHQGPGTPESK.[K]_1xPhospho [T13(100)]
Numa1_(1219-1235)_na	Numa1	E9Q7G0	E9Q7G0	[R].KSSLISSLEEEVSILNR.[Q]	1	Unambiguous	E9Q7G0 [1219-1235]	1xPhospho [S]	-1.42674149294397	-1.90311442909581	NA	1	3	4	-0.74028325908165	-0.519803716754036	NA	1	2	3	-0.722988017222068	-1.00776222519218	0.418184122382565	3	3	6	0.262566235276068	0.319756686434061	0.799683679446894	3	3	6	E9Q7G0_[R].KSSLISSLEEEVSILNR.[Q]_1xPhospho [S]
Numa1_(1842-1863)_S1844	Numa1	E9Q7G0	E9Q7G0	[R].LGSPDDGNSALLSLPGYRPTTR.[S]	0	Unambiguous	E9Q7G0 [1842-1863]	1xPhospho [S3(100)]	0.144854525802884	0.289631736875602	0.89740623969204	2	3	5	0.918826114931136	1.5779267942984	0.017610376372333	3	3	6	2.12170198153976	3.71373917706989	0.450277480463393	3	3	6	1.1275454011715	1.58264570720707	0.480181629729818	3	3	6	E9Q7G0_[R].LGSPDDGNSALLSLPGYRPTTR.[S]_1xPhospho [S3(100)]
Numa1_(395-417)_S398	Numa1	E9Q7G0	E9Q7G0	[R].LQESPAPEKGEVLGDALQLDTLK.[Q]	1	Unambiguous	E9Q7G0 [395-417]	1xPhospho [S4(100)]	0.265350938624401	0.457752579685047	0.30258729343945	2	2	4	-0.360891006410732	-0.0401109872989571	NA	3	1	4	-0.256197867841202	-0.233002815265907	0.235529718228485	2	3	5	0.867499478776267	1.20297281653142	0.0687978319558044	3	3	6	E9Q7G0_[R].LQESPAPEKGEVLGDALQLDTLK.[Q]_1xPhospho [S4(100)]
Numa1_(395-422)_S398	Numa1	E9Q7G0	E9Q7G0	[R].LQESPAPEKGEVLGDALQLDTLKQEAAK.[L]	2	Unambiguous	E9Q7G0 [395-422]	1xPhospho [S4(100)]	-0.314083764901365	-0.350695144431744	0.841166300438747	3	3	6	-0.656783920055201	-0.414229537093507	0.0107800007480065	3	3	6	0.22383855561327	0.563742224602644	0.516389493282869	3	3	6	0.980926739791965	1.36857916665061	0.0140705510546824	3	3	6	E9Q7G0_[R].LQESPAPEKGEVLGDALQLDTLKQEAAK.[L]_1xPhospho [S4(100)]
Numa1_(1726-1744)_S1739	Numa1	E9Q7G0	E9Q7G0	[R].TQPDGTSVPGEPASPISQR.[L]	0	Unambiguous	E9Q7G0 [1726-1744]	1xPhospho [S14(100)]	-0.935429298236436	-1.21761833570473	0.0624036836774383	3	3	6	-1.2659549323546	-1.18444796811739	0.020990592723651	3	3	6	-0.227099770252501	-0.184706969803656	0.340281811451644	3	3	6	-0.144041585089468	-0.273899868944935	0.614712350841402	3	3	6	E9Q7G0_[R].TQPDGTSVPGEPASPISQR.[L]_1xPhospho [S14(100)]
Numa1_(1726-1763)_S1739	Numa1	E9Q7G0	E9Q7G0	[R].TQPDGTSVPGEPASPISQRLPPKVESLESLYFTPTPAR.[G]	2	Unambiguous	E9Q7G0 [1726-1763]	1xPhospho [S14(98.5)]	-0.485613452462967	-0.590019411141763	0.299774704371436	3	2	5	-1.63317410577317	-1.64874940380903	0.329587570162349	3	2	5	0.0774003753919992	0.320690055979568	0.865057294626334	3	3	6	0.306412627681169	0.383773404699852	0.701620383416333	2	3	5	E9Q7G0_[R].TQPDGTSVPGEPASPISQRLPPKVESLESLYFTPTPAR.[G]_1xPhospho [S14(98.5)]
Numa1_(1972-1986)_T1982	Numa1	E9Q7G0	E9Q7G0	[R].VSSETHQGPGTPESK.[K]	0	Unambiguous	E9Q7G0 [1972-1986]	1xPhospho [T11(100)]	-0.711170631010333	-0.904724737807986	0.621872183765357	3	3	6	-1.36827951638767	-1.3138242499461	0.136410305464862	3	3	6	-0.0487483286233008	0.111313539325372	0.901193004896343	3	3	6	0.0425170383122691	-0.00152008627042086	0.874928209829811	3	3	6	E9Q7G0_[R].VSSETHQGPGTPESK.[K]_1xPhospho [T11(100)]
Numa1_(1972-1986)_S1974+T1982	Numa1	E9Q7G0	E9Q7G0	[R].VSSETHQGPGTPESK.[K]	0	Unambiguous	E9Q7G0 [1972-1986]	2xPhospho [S3(100); T11(100)]	0.00218070359935041	0.0905681907164941	NA	1	2	3	-0.263169229960635	0.0834456360704884	0.764968376822986	3	3	6	0.396544169688234	0.850392017510974	0.470803243083807	3	3	6	0.349136565167967	0.446151313560136	0.500513794699708	3	3	6	E9Q7G0_[R].VSSETHQGPGTPESK.[K]_2xPhospho [S3(100); T11(100)]
Numa1_(1972-1987)_T1982	Numa1	E9Q7G0	E9Q7G0	[R].VSSETHQGPGTPESKK.[A]	1	Unambiguous	E9Q7G0 [1972-1987]	1xPhospho [T11(100)]	-0.460235585516269	-0.554611316577947	0.282918497645271	2	3	5	-1.36048987732963	-1.30397525278046	0.147885137509103	3	3	6	-0.2326495390611	-0.193918251603584	0.608936171576481	3	3	6	0.267091820605099	0.326364142717344	0.616266512803884	3	3	6	E9Q7G0_[R].VSSETHQGPGTPESKK.[A]_1xPhospho [T11(100)]
Numa1_(1972-1987)_S1974+T1982	Numa1	E9Q7G0	E9Q7G0	[R].VSSETHQGPGTPESKK.[A]	1	Unambiguous	E9Q7G0 [1972-1987]	2xPhospho [S3(100); T11(100)]	NA	NA	NA	1	0	1	1.2929461828062	2.05095352386258	NA	2	1	3	0.290527980495298	0.67443063466968	0.676581097694901	3	3	6	0.778450675536799	1.07295956261948	0.322916916549729	3	3	6	E9Q7G0_[R].VSSETHQGPGTPESKK.[A]_2xPhospho [S3(100); T11(100)]
Dnajc21_(275-294)_S283	Dnajc21	E9Q8D0	E9Q8D0	[R].YEKEFGDGSDENEVEDQEPR.[N]	1	Unambiguous	E9Q8D0 [275-294]	1xPhospho [S9(100)]	-0.739380543680937	-0.944084202398752	0.62761329283362	2	3	5	NA	NA	NA	0	1	1	-0.105673005059749	0.0168322637786554	0.688169556137097	2	3	5	0.163518143115102	0.175144245983999	0.667922573787676	3	3	6	E9Q8D0_[R].YEKEFGDGSDENEVEDQEPR.[N]_1xPhospho [S9(100)]
Tpr_(441-461)_S453	Tpr	F6ZDS4	F6ZDS4	[K].GAILSEEELAAMSPTAAAVAK.[I]	0	Unambiguous	F6ZDS4 [441-461]	1xPhospho [S13(99.7)]	0.00167912480920052	0.0898683703072322	0.992175592236284	2	2	4	-0.164461641664531	0.208248691784852	0.432387942560172	3	3	6	0.795707710624402	1.51290751799866	0.579358163591229	3	3	6	0.665960684352534	0.908721647517334	0.458505100869393	3	3	6	F6ZDS4_[K].GAILSEEELAAMSPTAAAVAK.[I]_1xPhospho [S13(99.7)]
Tpr_(2124-2133)_S2129	Tpr	F6ZDS4	F6ZDS4	[R].EQQPTSASER.[Q]	0	Unambiguous	F6ZDS4 [2124-2133]	1xPhospho [S6(100)]	NA	NA	NA	0	0	0	-0.216141715762451	0.142905881993806	0.7696993734818	2	2	4	1.06359127952883	1.95752983072017	0.258182133543324	3	3	6	1.2883873669138	1.81747859177166	0.31225447356205	2	3	5	F6ZDS4_[R].EQQPTSASER.[Q]_1xPhospho [S6(100)]
Tpr_(1727-1750)_S1730	Tpr	F6ZDS4	F6ZDS4	[R].GIASTSDPPTANIKPTPVVSTPSK.[V]	0	Unambiguous	F6ZDS4 [1727-1750]	1xPhospho [S4(99.5)]	NA	NA	NA	1	0	1	-1.17045548037875	-1.06370118834723	0.153782215416919	2	3	5	1.4179315689601	2.54564951130255	0.0151525597345319	3	3	6	1.83759342405942	2.61933177744144	0.151743662045178	2	3	5	F6ZDS4_[R].GIASTSDPPTANIKPTPVVSTPSK.[V]_1xPhospho [S4(99.5)]
Tpr_(2134-2143)_S2141	Tpr	F6ZDS4	F6ZDS4	[R].QTPQAPQSPR.[R]	0	Unambiguous	F6ZDS4 [2134-2143]	1xPhospho [S8(100)]	-2.29810850744423	-3.11887640444296	0.074802786553842	3	3	6	-2.40366392255656	-2.62293472422135	0.0387343298626713	3	3	6	-0.528487239038569	-0.684937700434062	0.49075791458976	3	3	6	-0.285476656507999	-0.480398251668181	0.635881749656527	3	3	6	F6ZDS4_[R].QTPQAPQSPR.[R]_1xPhospho [S8(100)]
Tpr_(2214-2231)_S2223	Tpr	F6ZDS4	F6ZDS4	[R].TDGFAEAIHSPQVAGVPR.[F]	0	Unambiguous	F6ZDS4 [2214-2231]	1xPhospho [S10(100)]	0.7838427091779	1.18117057540857	0.524534051663897	2	2	4	0.545609142254936	1.10604191251275	0.239861894758739	3	3	6	-0.281743627552235	-0.275402633998349	0.190126667018423	3	3	6	0.805063551644597	1.11181495980461	0.358214369861536	3	2	5	F6ZDS4_[R].TDGFAEAIHSPQVAGVPR.[F]_1xPhospho [S10(100)]
Farp1_(417-438)_S427	Farp1	F8VPU2	F8VPU2	[K].ACTLELGPHQSPALPKSPPGSK.[A]	1	Unambiguous	F8VPU2 [417-438]	1xCarbamidomethyl [C2]; 1xPhospho [S11(100)]	NA	NA	NA	2	0	2	NA	NA	NA	1	0	1	0.145184656903368	0.433195664796893	0.823236586202365	3	3	6	1.48598029395953	2.10596870573889	NA	1	3	4	F8VPU2_[K].ACTLELGPHQSPALPKSPPGSK.[A]_1xCarbamidomethyl [C2]; 1xPhospho [S11(100)]
Farp1_(14-27)_T24	Farp1	F8VPU2	F8VPU2	[R].LGAPENSGISTLER.[G]	0	Unambiguous	F8VPU2 [14-27]	1xPhospho [T11(99.6)]	0.313435444853301	0.524841777811243	0.756444154017949	3	3	6	-0.249198929615503	0.101109284857952	0.339218494998959	3	3	6	0.0763054285040319	0.318872707421662	0.768274653748414	3	3	6	-0.255706200039931	-0.436932716197158	0.704742392711991	3	3	6	F8VPU2_[R].LGAPENSGISTLER.[G]_1xPhospho [T11(99.6)]
Myo10_(1413-1419)_S1415	Myo10	F8VQB6	F8VQB6	[K].MSSLKLK.[K]	1	Unambiguous	F8VQB6 [1413-1419]	1xPhospho [S3(100)]	0.438374192265268	0.699160722438825	0.138964334592552	2	3	5	0.821032830066599	1.4542797577319	0.0554634317195295	3	2	5	-0.0959301244391995	0.0330031029674664	0.873629114090147	2	2	4	-0.161804054838569	-0.299833473952323	0.683521809552497	3	3	6	F8VQB6_[K].MSSLKLK.[K]_1xPhospho [S3(100)]
Sipa1l3_(1536-1546)_S1538	Sipa1l3	G3X9J0	G3X9J0	[R].TLSDESLCSGR.[R]	0	Unambiguous	G3X9J0 [1536-1546]	1xCarbamidomethyl [C8]; 1xPhospho [S3(100)]	-0.532561308042983	-0.655522714214358	0.170495740823631	3	2	5	-0.138074195263965	0.241612225431429	NA	3	1	4	-0.0258933122203651	0.149247371146116	0.894499127319053	3	3	6	-0.352851152978999	-0.578766530614245	0.163597785930847	2	3	5	G3X9J0_[R].TLSDESLCSGR.[R]_1xCarbamidomethyl [C8]; 1xPhospho [S3(100)]
Atp2b1_(1203-1220)_S1211	Atp2b1	G5E829	G5E829	[K].SATSSSPGSPIHSLETSL.[-]	0	Unambiguous	G5E829 [1203-1220]	1xPhospho [S9(100)]	-0.435926069683763	-0.520693823149291	0.465054809823143	3	2	5	-1.06666160947525	-0.93246718215999	0.450745259614658	3	2	5	0.3982046106971	0.853147950338504	0.200068183462156	3	3	6	0.264649564707501	0.322798394222348	0.589214435842606	3	3	6	G5E829_[K].SATSSSPGSPIHSLETSL.[-]_1xPhospho [S9(100)]
Atp2b1_(1152-1175)_S1155	Atp2b1	G5E829	G5E829	[R].IEDSEPHIPLIDDTDAEDDAPTKR.[N]	1	Unambiguous	G5E829 [1152-1175]	1xPhospho [S4(100)]	-0.373214764478	-0.433196799478637	0.604239741759417	2	2	4	-0.551129338283598	-0.280642901223491	0.185009722791067	3	3	6	-0.542092496347934	-0.707519156231447	0.327274373626328	3	3	6	-0.1921628639817	-0.344158017550912	0.601132452756442	3	3	6	G5E829_[R].IEDSEPHIPLIDDTDAEDDAPTKR.[N]_1xPhospho [S4(100)]
Atp2b1_(1176-1202)_S1178+S1182	Atp2b1	G5E829	G5E829	[R].NSSPPPSPNKNNNAVDSGIHLTIEMNK.[S]	1	Unambiguous	G5E829 [1176-1202]	2xPhospho [S3(99.1); S7(100)]	-1.2551978490181	-1.66377068997438	0.122651022224736	3	3	6	-1.52623434600233	-1.51353782557936	0.0721531355597361	3	3	6	0.212495575603768	0.544915605166429	0.668219115052401	3	3	6	-0.236452775095035	-0.408822283097864	0.517734026501079	3	3	6	G5E829_[R].NSSPPPSPNKNNNAVDSGIHLTIEMNK.[S]_2xPhospho [S3(99.1); S7(100)]
Trip12_(308-321)_S312	Trip12	G5E870	G5E870	[K].KRSESPPAELPSLR.[R]	2	Unambiguous	G5E870 [308-321]	1xPhospho [S5(99.6)]	0.0370609401627	0.139234326339214	0.96013241382336	3	3	6	-0.374521063840668	-0.0573444426612275	0.0159525998573836	3	3	6	0.0340316144004333	0.248708340599273	0.880258619030471	3	3	6	-0.0249431179250337	-0.100013430400308	0.954885335931707	3	3	6	G5E870_[K].KRSESPPAELPSLR.[R]_1xPhospho [S5(99.6)]
Trip12_(1048-1062)_S1049	Trip12	G5E870	G5E870	[K].YSPPRDDDKVDNQAK.[S]	2	Unambiguous	G5E870 [1048-1062]	1xPhospho [S2(100)]	-0.263355867604766	-0.279917793905237	0.824798531913972	3	3	6	-0.763996169232133	-0.549785643146389	0.0433696992802166	3	3	6	-1.39433628890803	-2.12203893286548	0.0103133963688507	3	3	6	-1.0132834719073	-1.54301255806023	0.0054879804938126	3	3	6	G5E870_[K].YSPPRDDDKVDNQAK.[S]_1xPhospho [S2(100)]
Trip12_(75-82)_S77	Trip12	G5E870	G5E870	[R].SASPDYNR.[T]	0	Unambiguous	G5E870 [75-82]	1xPhospho [S3(100)]	0.0937806543281994	0.218371670979832	0.9258826351864	2	2	4	0.137592245916832	0.590157001077875	0.886989244519566	3	3	6	-0.0121218949653326	0.172104612500736	0.991018729700852	3	3	6	-0.150619235689632	-0.283503386639871	0.905785734452619	3	3	6	G5E870_[R].SASPDYNR.[T]_1xPhospho [S3(100)]
Trip12_(310-321)_S312	Trip12	G5E870	G5E870	[R].SESPPAELPSLR.[R]	0	Unambiguous	G5E870 [310-321]	1xPhospho [S3(100)]	-0.3153264285246	-0.352428952524241	0.600331479617475	3	3	6	0.164630272554533	0.624343109796779	0.583930886683498	3	3	6	-0.198852650768998	-0.137823543381349	0.509960653059742	3	3	6	-0.476439599811535	-0.759208440377037	0.0130013669215572	3	3	6	G5E870_[R].SESPPAELPSLR.[R]_1xPhospho [S3(100)]
Trip12_(310-322)_S312	Trip12	G5E870	G5E870	[R].SESPPAELPSLRR.[S]	1	Unambiguous	G5E870 [310-322]	1xPhospho [S3(100)]	0.196676437753702	0.361935495212984	0.437342674204414	3	3	6	0.0328973626021671	0.457783780529393	0.894740503961787	3	3	6	-0.466437762484098	-0.581950488931551	0.433724625862947	3	3	6	-0.163230802625602	-0.301916557784511	0.53122321262596	3	3	6	G5E870_[R].SESPPAELPSLRR.[S]_1xPhospho [S3(100)]
Sec22b_(134-147)_S137	Sec22b	O08547	O08547	[R].NLGSINTELQDVQR.[I]	0	Unambiguous	O08547 [134-147]	1xPhospho [S4(100)]	0.118530498617634	0.252903526193693	0.818112133091719	3	3	6	-0.266933058237964	0.0786867590854114	0.627014203739877	3	3	6	1.16190700671663	2.12071029818188	0.0832931081795891	3	3	6	1.10905058101367	1.55564285414492	0.0793671316567726	3	3	6	O08547_[R].NLGSINTELQDVQR.[I]_1xPhospho [S4(100)]
Kmt2b_(861-872)_S866	Kmt2b	O08550	O08550	[R].ASGPESPLQGPR.[I]	0	Unambiguous	O08550 [861-872]	1xPhospho [S6(100)]	-0.535275151496254	-0.659309164266549	0.311430830707189	2	2	4	-0.695036668888896	-0.462595220282908	0.0306614540548989	3	3	6	0.0382671553403	0.255738320138563	0.924825798141841	3	3	6	-0.0841619626227974	-0.186474274476532	0.593911091951944	3	3	6	O08550_[R].ASGPESPLQGPR.[I]_1xPhospho [S6(100)]
Kmt2b_(2076-2088)_T2079	Kmt2b	O08550	O08550	[R].GQGTPPSGPGVGR.[G]	0	Unambiguous	O08550 [2076-2088]	1xPhospho [T4(100)]	-0.325330030562633	-0.366386330726492	0.702869001861279	3	3	6	-0.181449329051336	0.186769944993534	0.362630212580837	3	3	6	-0.212717857624732	-0.160836452921754	0.554898867685613	3	3	6	-0.394893666168734	-0.640149544687256	0.246761834732204	3	3	6	O08550_[R].GQGTPPSGPGVGR.[G]_1xPhospho [T4(100)]
Gtpbp1_(6-30)_na	Gtpbp1	O08582	O08582	[R].SRSPVDSPVPASMFAPEPSSPGAAR.[A]	1	Unambiguous	O08582 [6-30]	1xPhospho [S]	-0.438045716756914	-0.523651229465814	0.595511296455428	3	2	5	-1.10897050602595	-0.985961342685829	NA	1	2	3	0.557811140244404	1.11805641255962	0.524437268197121	2	2	4	-0.147362687615935	-0.278748753268287	0.849100344081312	3	3	6	O08582_[R].SRSPVDSPVPASMFAPEPSSPGAAR.[A]_1xPhospho [S]
Gtpbp1_(6-30)_S25+S	Gtpbp1	O08582	O08582	[R].SRSPVDSPVPASMFAPEPSSPGAAR.[A]	1	Unambiguous	O08582 [6-30]	2xPhospho [S20(99.3); S]	-0.235308604658069	-0.240785263942861	0.87163884568444	3	3	6	-1.39258667868737	-1.34455753178505	0.2131719150254	3	3	6	1.4150571234986	2.54087862298673	0.336759000856137	3	3	6	0.344336618626734	0.439143283741354	0.570398105268432	3	3	6	O08582_[R].SRSPVDSPVPASMFAPEPSSPGAAR.[A]_2xPhospho [S20(99.3); S]
Akap1_(54-79)_S55	Akap1	O08715	O08715	[R].LSEEACPGVLSVAPTVTQPPGREEQR.[C]	1	Unambiguous	O08715 [54-79]	1xCarbamidomethyl [C6]; 1xPhospho [S2(100)]	0.189222642640182	0.35153569751552	0.822040504608151	3	2	5	-0.413255919431649	-0.106319687866361	0.245209988890585	3	2	5	0.439867888574735	0.922298973827077	0.367276114125875	3	3	6	0.0778859724632674	0.0501193524315503	0.817764339920889	3	3	6	O08715_[R].LSEEACPGVLSVAPTVTQPPGREEQR.[C]_1xCarbamidomethyl [C6]; 1xPhospho [S2(100)]
Akap1_(53-79)_S55	Akap1	O08715	O08715	[R].RLSEEACPGVLSVAPTVTQPPGREEQR.[C]	2	Unambiguous	O08715 [53-79]	1xCarbamidomethyl [C7]; 1xPhospho [S3(100)]	-0.375467229359099	-0.436339517882793	0.626591596812572	3	3	6	-1.1361138408576	-1.02028060007773	0.142206206534649	3	3	6	0.208345084229599	0.538026787456329	0.436388512262226	3	3	6	0.5575030488477	0.750371062325767	0.165472611541962	3	3	6	O08715_[R].RLSEEACPGVLSVAPTVTQPPGREEQR.[C]_1xCarbamidomethyl [C7]; 1xPhospho [S3(100)]
Akap1_(99-114)_S101	Akap1	O08715	O08715	[R].RRSESSGNLPSVADTR.[S]	2	Unambiguous	O08715 [99-114]	1xPhospho [S3(100)]	-0.197332220470667	-0.187799274012203	0.89024057721236	3	3	6	-1.1352943709749	-1.01924448576077	0.126923564037555	3	3	6	0.0124640373329683	0.21291134851516	0.925012070943462	3	3	6	0.282974496843568	0.349553206954851	0.521161324042444	3	3	6	O08715_[R].RRSESSGNLPSVADTR.[S]_1xPhospho [S3(100)]
Akap1_(100-114)_S101	Akap1	O08715	O08715	[R].RSESSGNLPSVADTR.[S]	1	Unambiguous	O08715 [100-114]	1xPhospho [S2(99.7)]	-0.597063901325036	-0.745519006154073	0.652390628185412	3	3	6	-1.25745383589027	-1.1736994245253	0.120576534801536	3	3	6	0.262208533317764	0.62742716166622	0.4392484425062	3	3	6	-0.181967855431299	-0.32927307595621	0.577593474763107	3	3	6	O08715_[R].RSESSGNLPSVADTR.[S]_1xPhospho [S2(99.7)]
Akap1_(101-114)_S103	Akap1	O08715	O08715	[R].SESSGNLPSVADTR.[S]	0	Unambiguous	O08715 [101-114]	1xPhospho [S3(100)]	-0.540193997271434	-0.666172111287203	0.319928881914672	3	3	6	-1.32318537242563	-1.25680850213547	0.0614202090532936	3	3	6	-0.0474215002198974	0.113515755443809	0.911377000782165	3	3	6	-1.30696693738616	-1.97179701757016	0.107099898281082	3	3	6	O08715_[R].SESSGNLPSVADTR.[S]_1xPhospho [S3(100)]
Tcof1_(337-368)_S354	Tcof1	O08784	O08784	[K].AERPEKDSETSSEDDSDSEDEMPVTVNTPQAR.[T]	1	Unambiguous	O08784 [337-368]	1xPhospho [S18(100)]	-1.29365310138305	-1.71742481366702	NA	2	1	3	-0.490404365788166	-0.203863980206132	NA	3	1	4	-0.959146385339032	-1.39972833281919	0.407925878672112	3	3	6	-0.799170311841767	-1.23040253262701	0.27153976081123	3	3	6	O08784_[K].AERPEKDSETSSEDDSDSEDEMPVTVNTPQAR.[T]_1xPhospho [S18(100)]
Tcof1_(582-598)_S593	Tcof1	O08784	O08784	[K].AGAVTSSASLSSPALAK.[G]	0	Unambiguous	O08784 [582-598]	1xPhospho [S12(100)]	-0.0726843247320339	-0.0138861358921215	0.894022633622727	3	3	6	-0.510931982550851	-0.22981851260572	0.0689478746620762	3	2	5	-0.0997678132512689	0.026633462298178	0.902933847083608	3	3	6	0.452177671668569	0.596593644680564	0.0600889802699128	3	3	6	O08784_[K].AGAVTSSASLSSPALAK.[G]_1xPhospho [S12(100)]
Tcof1_(1300-1307)_S1303	Tcof1	O08784	O08784	[K].DSASPIQK.[K]	0	Unambiguous	O08784 [1300-1307]	1xPhospho [S4(100)]	-0.859291901390066	-1.11138875569151	0.546131946873862	3	3	6	-0.604569307817034	-0.348210872543468	0.53897146608575	3	3	6	-0.0014847662167341	0.189759688563298	0.998724169677722	3	3	6	0.00660638840473382	-0.0539504421508446	0.995388851450909	3	3	6	O08784_[K].DSASPIQK.[K]_1xPhospho [S4(100)]
Tcof1_(1108-1119)_T1114	Tcof1	O08784	O08784	[K].EASSGSTPQKPK.[K]	0	Unambiguous	O08784 [1108-1119]	1xPhospho [T7(100)]	0.554801151399303	0.861603720010447	0.700615590783517	3	2	5	-0.768308917251066	-0.5552385585765	NA	3	1	4	-0.500178428207899	-0.637951881208924	0.623656412594241	3	3	6	0.928026460572866	1.29134357016954	0.374818304434635	3	2	5	O08784_[K].EASSGSTPQKPK.[K]_1xPhospho [T7(100)]
Tcof1_(1108-1120)_T1114	Tcof1	O08784	O08784	[K].EASSGSTPQKPKK.[L]	1	Unambiguous	O08784 [1108-1120]	1xPhospho [T7(100)]	-0.597051746693499	-0.745502047583687	0.333408194701375	2	2	4	NA	NA	NA	2	0	2	0.293299545604945	0.679030766338633	0.73662532586394	3	2	5	-0.473136884138501	-0.754386401272902	0.745735956803789	3	3	6	O08784_[K].EASSGSTPQKPKK.[L]_1xPhospho [T7(100)]
Tcof1_(599-622)_S603+S611	Tcof1	O08784	O08784	[K].GTQRSDVDSSSESESEGAAPSTPR.[V]	1	Unambiguous	O08784 [599-622]	2xPhospho [S5(100); S13(100)]	-0.783657521882851	-1.00586100320184	0.284270759267766	2	2	4	-0.939757207941735	-0.772012881043099	0.410533009720903	3	2	5	-1.048894997141	-1.54868944867312	0.356040058318741	3	3	6	-1.1030927025174	-1.67413605302228	0.251410339557567	3	3	6	O08784_[K].GTQRSDVDSSSESESEGAAPSTPR.[V]_2xPhospho [S5(100); S13(100)]
Tcof1_(157-185)_S169	Tcof1	O08784	O08784	[K].KSAEPLANTVLASETEEEGNAQALGPTAK.[S]	1	Unambiguous	O08784 [157-185]	1xPhospho [S13(100)]	0.0162600611364851	0.110212206666286	0.986051791336936	3	2	5	-1.3666915707868	-1.31181649687748	0.0296208710584274	3	3	6	-0.407637001398701	-0.48435536396552	0.492339893881709	3	3	6	-0.139509551165368	-0.267282997567933	0.793648467053871	3	3	6	O08784_[K].KSAEPLANTVLASETEEEGNAQALGPTAK.[S]_1xPhospho [S13(100)]
Tcof1_(1123-1142)_S1128	Tcof1	O08784	O08784	[K].KSTSSSPAPTQTLPNSITQR.[L]	1	Unambiguous	O08784 [1123-1142]	1xPhospho [S6(99.5)]	0.0319322300324991	0.132078569172468	0.972631679674391	3	2	5	-1.28497133394847	-1.20849176321537	NA	3	1	4	-0.236290259582734	-0.19996097227108	0.626286582694355	3	3	6	0.2402396662653	0.287159393936222	0.713373707898214	3	3	6	O08784_[K].KSTSSSPAPTQTLPNSITQR.[L]_1xPhospho [S6(99.5)]
Tcof1_(1188-1200)_S1191	Tcof1	O08784	O08784	[K].RKLSGDLEAGAPK.[N]	2	Unambiguous	O08784 [1188-1200]	1xPhospho [S4(100)]	-0.0271344925059971	0.0496665957150277	0.954761231985877	3	3	6	0.381824037775768	0.898956703843915	0.384855016625334	3	3	6	0.193866317816269	0.513995516578547	0.652924393289368	3	3	6	0.974608109635966	1.35935382462508	0.0553213149551964	3	3	6	O08784_[K].RKLSGDLEAGAPK.[N]_1xPhospho [S4(100)]
Tcof1_(1296-1307)_S1303	Tcof1	O08784	O08784	[K].SLAKDSASPIQK.[K]	1	Unambiguous	O08784 [1296-1307]	1xPhospho [S8(100)]	-0.246595713152651	-0.256533435598407	0.276498988632966	2	2	4	-0.358924199972034	-0.0376242134066414	0.282104397231255	3	3	6	0.0147234745846987	0.21666147107931	0.974210743028001	3	3	6	0.207255726506702	0.239002100644828	0.721713745735672	3	3	6	O08784_[K].SLAKDSASPIQK.[K]_1xPhospho [S8(100)]
Tcof1_(786-796)_S794	Tcof1	O08784	O08784	[R].AASAPAKESPK.[K]	1	Unambiguous	O08784 [786-796]	1xPhospho [S9(100)]	0.774609252644634	1.16828773136311	NA	3	1	4	-0.293753649012235	0.0447755700626157	0.771416140817631	3	2	5	-0.426977880893567	-0.5164565734807	0.680749181312005	3	3	6	0.264466419044368	0.322530997438365	0.853188622733488	3	3	6	O08784_[R].AASAPAKESPK.[K]_1xPhospho [S9(100)]
Tcof1_(786-797)_S794	Tcof1	O08784	O08784	[R].AASAPAKESPKK.[G]	2	Unambiguous	O08784 [786-797]	1xPhospho [S9(100)]	0.393887826870198	0.637091777242703	0.591804123111248	2	2	4	-1.80414691954313	-1.86492254683593	0.0528856219392812	2	3	5	-0.780799534162568	-1.10371544273795	0.393792176729896	3	3	6	0.290970337989201	0.361227314716986	0.283174591575651	2	2	4	O08784_[R].AASAPAKESPKK.[G]_1xPhospho [S9(100)]
Tcof1_(1189-1200)_S1191	Tcof1	O08784	O08784	[R].KLSGDLEAGAPK.[N]	1	Unambiguous	O08784 [1189-1200]	1xPhospho [S3(100)]	-0.0168702899819984	0.0639875729017723	0.984085886817308	3	3	6	0.604013017131734	1.17988610398786	0.0943960950746617	3	3	6	0.375657817476966	0.815725694890033	0.46327451558585	3	3	6	0.495603301647566	0.659996040348504	0.0123195181082023	3	3	6	O08784_[R].KLSGDLEAGAPK.[N]_1xPhospho [S3(100)]
Tcof1_(851-871)_S853	Tcof1	O08784	O08784	[R].NSSPAVPAPTPEGVQAVNTTK.[K]	0	Unambiguous	O08784 [851-871]	1xPhospho [S3(99.6)]	-0.429824963864913	-0.512181345239646	0.371034249102397	3	2	5	-1.39370264514125	-1.34596852789916	0.0299569256876006	3	2	5	-0.0386852977483656	0.128015750957463	0.958049374393185	3	3	6	-0.36351024460583	-0.594329043929815	0.10806205850119	3	3	6	O08784_[R].NSSPAVPAPTPEGVQAVNTTK.[K]_1xPhospho [S3(99.6)]
Tcof1_(851-872)_S853	Tcof1	O08784	O08784	[R].NSSPAVPAPTPEGVQAVNTTKK.[A]	1	Unambiguous	O08784 [851-872]	1xPhospho [S3(99.4)]	-0.554861683431803	-0.68663698407141	0.557851802473591	3	3	6	-0.707054166226602	-0.477789800716641	0.186874389106707	3	3	6	-0.2248254211732	-0.180932097191236	0.736306051584684	3	3	6	0.081443797557565	0.0553138570237711	0.872219424775379	3	3	6	O08784_[R].NSSPAVPAPTPEGVQAVNTTKK.[A]_1xPhospho [S3(99.4)]
Tcof1_(603-622)_S613	Tcof1	O08784	O08784	[R].SDVDSSSESESEGAAPSTPR.[V]	0	Unambiguous	O08784 [603-622]	1xPhospho [S11(100)]	0.117238263544735	0.251100554267172	0.953292046028223	3	3	6	-1.30065530138867	-1.2283221237383	0.247370027265058	3	3	6	-0.326421194955365	-0.349556653323953	0.523718237966522	3	3	6	-1.02768273144316	-1.56403580057529	0.0604280597634523	3	3	6	O08784_[R].SDVDSSSESESEGAAPSTPR.[V]_1xPhospho [S11(100)]
Tcof1_(989-1011)_S989	Tcof1	O08784	O08784	[R].SSEDSSDTSSEDEEDAKRPQMPK.[S]	1	Unambiguous	O08784 [989-1011]	1xPhospho [S1(99.7)]	-0.58643133407773	-0.730684073520078	0.577731169127111	3	3	6	-0.72087046526287	-0.495258734647202	0.54615124345248	3	3	6	-0.543314664223033	-0.709547661038154	0.470987426471701	3	3	6	-0.7471410691942	-1.15443866911507	0.447007990075308	3	3	6	O08784_[R].SSEDSSDTSSEDEEDAKRPQMPK.[S]_1xPhospho [S1(99.7)]
Ell_(288-307)_S299	Ell	O08856	O08856	[R].KLCQPQNATTDSSPPREHGR.[S]	2	Unambiguous	O08856 [288-307]	1xCarbamidomethyl [C3]; 1xPhospho [S12(99.3)]	-0.00864401896864919	0.075465156205366	NA	2	1	3	-0.657629543483349	-0.415298719206436	0.129270016920568	3	2	5	0.0691775320201664	0.307042113136029	0.915735260302557	3	3	6	0.554492989849233	0.745976308543336	0.550293723626444	2	3	5	O08856_[R].KLCQPQNATTDSSPPREHGR.[S]_1xCarbamidomethyl [C3]; 1xPhospho [S12(99.3)]
Ell_(308-326)_S310	Ell	O08856	O08856	[R].SASPSQKRPTDFIDPLASK.[K]	1	Unambiguous	O08856 [308-326]	1xPhospho [S3(99.3)]	-0.0240487304281309	0.0539719597428244	0.93717514942685	3	3	6	0.279084409022797	0.769055651324368	0.289467648663311	3	2	5	-0.0311229168653675	0.140567484875414	0.894105864437609	3	3	6	0.693876305012367	0.949479081024847	0.101968486074289	3	3	6	O08856_[R].SASPSQKRPTDFIDPLASK.[K]_1xPhospho [S3(99.3)]
Snap23_(101-117)_S110	Snap23	O09044	O09044	[K].ATWGDGGDNSPSNVVSK.[Q]	0	Unambiguous	O09044 [101-117]	1xPhospho [S10(100)]	-1.00196737906337	-1.3104546116204	0.0403116984297224	3	3	6	-2.0532308905349	-2.17985720632723	0.131877046265246	3	2	5	-0.310363373349034	-0.322904530504044	0.332169623960464	3	3	6	-0.181091664397933	-0.327993817356967	0.626505790876572	3	3	6	O09044_[K].ATWGDGGDNSPSNVVSK.[Q]_1xPhospho [S10(100)]
Snap23_(101-121)_S110	Snap23	O09044	O09044	[K].ATWGDGGDNSPSNVVSKQPSR.[I]	1	Unambiguous	O09044 [101-121]	1xPhospho [S10(100)]	-0.892103536252666	-1.15716870530069	0.22782825253605	3	3	6	-2.13392751681524	-2.28188771603247	0.282894428480121	3	2	5	-0.0478568496820344	0.112793180014905	0.912855757432822	3	3	6	-0.335430331902735	-0.553331740347026	0.169759599860519	3	3	6	O09044_[K].ATWGDGGDNSPSNVVSKQPSR.[I]_1xPhospho [S10(100)]
Hdac1_(414-432)_S423	Hdac1	O09106	O09106	[R].IACEEEFSDSDEEGEGGRK.[N]	1	Unambiguous	O09106 [414-432]	1xCarbamidomethyl [C3]; 1xPhospho [S10(100)]	-0.633036924435167	-0.795709836088878	0.581772732801423	3	3	6	-0.724858874300665	-0.500301565132153	0.283602353155476	3	3	6	-0.637386246404169	-0.86568386827851	0.269279525115339	3	3	6	-0.763864424696603	-1.1788551439704	0.12406326410313	3	3	6	O09106_[R].IACEEEFSDSDEEGEGGRK.[N]_1xCarbamidomethyl [C3]; 1xPhospho [S10(100)]
Hdac1_(372-404)_S393	Hdac1	O09106	O09106	[R].MLPHAPGVQMQAIPEDAIPEESGDEDEEDPDKR.[I]	1	Unambiguous	O09106 [372-404]	1xPhospho [S22(100)]	-0.588191652930302	-0.733140132436505	0.200313461444928	3	3	6	-1.0937638203584	-0.966734443605843	0.136491015827766	3	3	6	-0.5175467414766	-0.666779105085266	0.406771381353207	3	3	6	-0.133421200370364	-0.258393868584502	0.447281189851807	3	3	6	O09106_[R].MLPHAPGVQMQAIPEDAIPEESGDEDEEDPDKR.[I]_1xPhospho [S22(100)]
Atn1_(31-49)_S34	Atn1	O35126	O35126	[R].GRASPGGVSTSSSDGKAEK.[S]	2	Unambiguous	O35126 [31-49]	1xPhospho [S4(100)]	0.211571382155835	0.382717446707222	0.495683980556468	3	3	6	0.388745734143299	0.907708299058697	NA	3	1	4	-0.665052088317999	-0.911602513701303	0.12091117146505	3	3	6	-0.150190871683265	-0.282877965564006	0.680644973234941	3	3	6	O35126_[R].GRASPGGVSTSSSDGKAEK.[S]_1xPhospho [S4(100)]
Phb2_(290-296)_S293	Phb2	O35129	O35129	[R].GSDSLIK.[G]	0	Unambiguous	O35129 [290-296]	1xPhospho [S4(100)]	-0.0192828899320006	0.0606214284045315	0.962220962065081	2	2	4	-0.477878765967333	-0.188026969503309	0.429315977055931	3	3	6	0.129478444911399	0.407127129393533	0.833172672032569	3	3	6	0.206020514025234	0.237198662663114	0.685048844448047	3	2	5	O35129_[R].GSDSLIK.[G]_1xPhospho [S4(100)]
Emg1_(12-28)_S16	Emg1	O35130	O35130	[R].ERRFSVQEQDWETTPPK.[K]	2	Unambiguous	O35130 [12-28]	1xPhospho [S5(100)]	0.0923714190828981	0.216405456288381	NA	1	1	2	-1.3785872139572	-1.32685700838203	0.320671538819339	2	2	4	-0.108214161683968	0.0126145547946045	0.770035231485003	2	3	5	0.463165047421899	0.61263546019831	0.206286531731435	3	3	6	O35130_[R].ERRFSVQEQDWETTPPK.[K]_1xPhospho [S5(100)]
Emg1_(15-28)_S16	Emg1	O35130	O35130	[R].FSVQEQDWETTPPK.[K]	0	Unambiguous	O35130 [15-28]	1xPhospho [S2(100)]	NA	NA	NA	0	0	0	NA	NA	NA	2	0	2	-0.0421214873960984	0.122312502361915	0.937471162775762	3	3	6	-0.447084447848802	-0.716349258816888	0.507556552354443	2	2	4	O35130_[R].FSVQEQDWETTPPK.[K]_1xPhospho [S2(100)]
Emg1_(15-29)_S16	Emg1	O35130	O35130	[R].FSVQEQDWETTPPKK.[L]	1	Unambiguous	O35130 [15-29]	1xPhospho [S2(100)]	0.0285029665902634	0.127293939932274	0.961945592129479	3	2	5	-1.3370073818168	-1.27428465607569	0.0533444100252132	3	2	5	-0.138389780068831	-0.0374697161031977	0.788260491608448	3	3	6	0.601589022871632	0.814737575139138	0.463598503780989	3	3	6	O35130_[R].FSVQEQDWETTPPKK.[L]_1xPhospho [S2(100)]
Emg1_(14-28)_S16	Emg1	O35130	O35130	[R].RFSVQEQDWETTPPK.[K]	1	Unambiguous	O35130 [14-28]	1xPhospho [S3(100)]	-1.4060059799327	-1.87418351039116	NA	1	1	2	-0.77485268571885	-0.563512312547845	NA	2	1	3	-0.602897479775201	-0.808440808376785	NA	1	2	3	0.441227839988699	0.580606644353794	0.4326676073599	3	3	6	O35130_[R].RFSVQEQDWETTPPK.[K]_1xPhospho [S3(100)]
Emg1_(14-29)_S16	Emg1	O35130	O35130	[R].RFSVQEQDWETTPPKK.[L]	2	Unambiguous	O35130 [14-29]	1xPhospho [S3(100)]	0.320572982977254	0.534800322608431	0.366361548659379	2	2	4	-1.27177409908015	-1.1918055563393	0.0666099312527826	3	2	5	-0.561211066346232	-0.739251385435859	0.19940649384312	3	3	6	0.208529392043904	0.240861680952065	0.675417486784916	3	3	6	O35130_[R].RFSVQEQDWETTPPKK.[L]_1xPhospho [S3(100)]
Terf2_(356-371)_S367	Terf2	O35144	O35144	[K].DLVLANLASPSSPAHK.[H]	0	Unambiguous	O35144 [356-371]	1xPhospho [S12(99.7)]	-0.333668756559103	-0.378020815186706	0.573372578777039	2	2	4	-1.61930630046886	-1.63121534682409	0.33778976381412	3	2	5	-0.133929967737732	-0.0300674999797273	0.785408856956451	3	3	6	0.074450939362432	0.045104126909273	0.77463940718486	3	3	6	O35144_[K].DLVLANLASPSSPAHK.[H]_1xPhospho [S12(99.7)]
Terf2_(356-373)_S367	Terf2	O35144	O35144	[K].DLVLANLASPSSPAHKHK.[R]	1	Unambiguous	O35144 [356-373]	1xPhospho [S12(99.6)]	-0.154725048177696	-0.128352245275905	0.408214285296419	2	2	4	-0.891743550955002	-0.711305784340564	0.109093497311097	3	3	6	0.565174181610931	1.13027729081071	0.256717868233041	3	3	6	0.718637730969835	0.985631319383095	0.112467694413705	2	3	5	O35144_[K].DLVLANLASPSSPAHKHK.[R]_1xPhospho [S12(99.6)]
Terf2_(398-405)_S399	Terf2	O35144	O35144	[R].NSPMTISR.[L]	0	Unambiguous	O35144 [398-405]	1xPhospho [S2(100)]	-0.370071267335302	-0.428810881453158	0.351749409891451	3	3	6	-0.713128518889835	-0.485470038750459	0.0418289373064654	3	3	6	-0.38001395646047	-0.438507751231839	0.145861950335361	3	3	6	-0.529223626989133	-0.836274306264992	0.0993101184220044	3	3	6	O35144_[R].NSPMTISR.[L]_1xPhospho [S2(100)]
Cenpa_(13-23)_na	Cenpa	O35216	O35216	[R].RPSSPAPGPSR.[Q]	0	Unambiguous	O35216 [13-23]	1xPhospho [S]	-0.483425323078134	-0.586966455889899	0.78335672143181	3	3	6	0.0441069480378644	0.471956860226868	0.86830771188806	3	3	6	-0.603286413136932	-0.809086344239602	0.118306967699203	3	3	6	-0.497360716162767	-0.789753740407396	0.461267847621336	3	3	6	O35216_[R].RPSSPAPGPSR.[Q]_1xPhospho [S]
Cenpa_(12-23)_S15	Cenpa	O35216	O35216	[R].RRPSSPAPGPSR.[Q]	1	Unambiguous	O35216 [12-23]	1xPhospho [S4(100)]	0.137527842506135	0.279409290065739	0.918366426354232	3	3	6	0.658016839042133	1.24816699415057	0.450468910599556	3	3	6	-1.17005895442397	-1.74979248431643	0.145653144042145	3	3	6	-0.0185025942629338	-0.0906101211165812	0.984676440309998	3	3	6	O35216_[R].RRPSSPAPGPSR.[Q]_1xPhospho [S4(100)]
Pkd2_(806-823)_S810	Pkd2	O35245	O35245	[R].SLDDSEEEDDEDSGHSSR.[R]	0	Unambiguous	O35245 [806-823]	1xPhospho [S5(100)]	-0.1167749499911	-0.0754029305001842	0.724501137592832	3	3	6	-1.08656292978267	-0.957629843207544	0.304113697855505	3	2	5	-0.265767241056867	-0.248885673881853	0.294950387005063	3	3	6	-0.6084217923474	-0.951905407498258	0.295839419571038	3	3	6	O35245_[R].SLDDSEEEDDEDSGHSSR.[R]_1xPhospho [S5(100)]
Purb_(97-128)_S113	Purb	O35295	O35295	[R].DSLGDFIEHYAQLGPSSPEQLAAGAEEGGGPR.[R]	0	Unambiguous	O35295 [97-128]	1xPhospho [S17(100)]	0.00888845856239939	0.0999270868972247	0.991309963750887	3	3	6	-0.937532010656835	-0.769199405144065	0.420774586043032	3	3	6	-0.602335596211166	-0.807508216763409	0.367923161247018	3	3	6	0.0646772583190689	0.0308343329432843	0.889510928155296	3	3	6	O35295_[R].DSLGDFIEHYAQLGPSSPEQLAAGAEEGGGPR.[R]_1xPhospho [S17(100)]
Purb_(97-129)_S113	Purb	O35295	O35295	[R].DSLGDFIEHYAQLGPSSPEQLAAGAEEGGGPRR.[A]	1	Unambiguous	O35295 [97-129]	1xPhospho [S17(99.3)]	-0.5150855107251	-0.631139865753953	0.563907812190635	3	3	6	-0.78986455672305	-0.58249289353108	0.513574771852764	3	2	5	-0.9562029635755	-1.39484296042712	0.14260800059434	3	3	6	1.21980944518697	1.71735328490766	0.203037328539316	3	3	6	O35295_[R].DSLGDFIEHYAQLGPSSPEQLAAGAEEGGGPRR.[A]_1xPhospho [S17(99.3)]
Purb_(307-324)_S310	Purb	O35295	O35295	[R].GGGSGGGDESEGEEVDED.[-]	0	Unambiguous	O35295 [307-324]	1xPhospho [S4(100)]	1.6228976880562	2.35184965961854	NA	3	1	4	NA	NA	NA	1	0	1	0.33247508962485	0.744052749790212	0.653432727012997	2	2	4	0.450126015908065	0.593598181163632	0.613627441811879	3	3	6	O35295_[R].GGGSGGGDESEGEEVDED.[-]_1xPhospho [S4(100)]
Purb_(306-324)_S310	Purb	O35295	O35295	[R].RGGGSGGGDESEGEEVDED.[-]	1	Unambiguous	O35295 [306-324]	1xPhospho [S5(100)]	0.0204683270514323	0.116083727617164	0.991121458075136	3	3	6	-1.14221295469514	-1.02799214543321	NA	3	1	4	-0.3871776264617	-0.450397720954682	0.332196659297185	3	3	6	0.285241392310233	0.352862925279833	0.588913059013521	3	3	6	O35295_[R].RGGGSGGGDESEGEEVDED.[-]_1xPhospho [S5(100)]
Srsf5_(224-235)_S226+S228	Srsf5	O35326	O35326	[K].SRSGSRSPVPEK.[S]	2	Unambiguous	O35326 [224-235]	2xPhospho [S3(100); S5(100)]	-0.029966810341854	0.0457148460278914	0.990774606069571	2	2	4	0.383032098511901	0.900484141338443	0.301038664859124	3	3	6	-0.5336546156671	-0.693514303159928	0.719648115533943	3	3	6	-0.954665929684399	-1.4574296291103	0.0184952288278581	3	3	6	O35326_[K].SRSGSRSPVPEK.[S]_2xPhospho [S3(100); S5(100)]
Srsf5_(226-235)_S228+S230	Srsf5	O35326	O35326	[R].SGSRSPVPEK.[S]	1	Unambiguous	O35326 [226-235]	2xPhospho [S3(99.5); S5(100)]	0.759555175412501	1.14728375213483	0.574378252731149	3	2	5	0.310772737280235	0.809121468606261	0.369820434879498	3	3	6	-0.339342589534599	-0.371003061421703	0.789576160484299	3	3	6	-0.942224032190733	-1.43926417916438	0.0878914517263392	3	3	6	O35326_[R].SGSRSPVPEK.[S]_2xPhospho [S3(99.5); S5(100)]
Srsf5_(245-253)_S247	Srsf5	O35326	O35326	[R].SKSPASVDR.[Q]	1	Unambiguous	O35326 [245-253]	1xPhospho [S3(100)]	0.301914392100805	0.508767198880244	0.770290115000869	2	2	4	0.367915372091566	0.881370984161546	0.719961700815307	3	2	5	-0.0322701700397658	0.138663320458895	0.979848645448109	3	3	6	-0.036846103495737	-0.1173920568278	0.966015873049556	3	3	6	O35326_[R].SKSPASVDR.[Q]_1xPhospho [S3(100)]
Abcc1_(288-304)_S290	Abcc1	O35379	O35379	[K].GSSQLDVNEEVEALIVK.[S]	0	Unambiguous	O35379 [288-304]	1xPhospho [S3(100)]	0.697359662322533	1.06050637980642	0.744054798300592	3	3	6	0.5933051918405	1.1663474354876	0.604636334666768	3	3	6	-1.19079821149463	-1.78421466437247	0.280955971412212	3	3	6	-0.0165842076515972	-0.0878092335523739	0.981754136371346	3	3	6	O35379_[K].GSSQLDVNEEVEALIVK.[S]_1xPhospho [S3(100)]
Abcc1_(910-933)_S915+S918	Abcc1	O35379	O35379	[R].HLSNSSSHSGDTSQQHSSIAELQK.[A]	0	Unambiguous	O35379 [910-933]	2xPhospho [S6(98.1); S9(100)]	-0.340609826918865	-0.387705241233574	0.614402439662352	3	3	6	-1.46027268519473	-1.43013778541135	0.383237982272675	3	2	5	-0.3569871025955	-0.400288710541831	0.516389149346628	3	3	6	-0.677771441586401	-1.05315745387296	0.370185664825527	3	3	6	O35379_[R].HLSNSSSHSGDTSQQHSSIAELQK.[A]_2xPhospho [S6(98.1); S9(100)]
Anp32a_(13-28)_T15	Anp32a	O35381	O35381	[R].NRTPSDVKELVLDNCK.[S]	2	Unambiguous	O35381 [13-28]	1xCarbamidomethyl [C15]; 1xPhospho [T3(100)]	0.356214749541202	0.584528971732818	0.714545723442571	3	3	6	-0.0914233465145671	0.300596226318251	0.915064521061622	3	2	5	0.327304544367131	0.735470887901779	0.217736152504317	3	3	6	1.3996049081625	1.97985870137228	0.155880379489278	3	3	6	O35381_[R].NRTPSDVKELVLDNCK.[S]_1xCarbamidomethyl [C15]; 1xPhospho [T3(100)]
Clk3_(172-181)_S173+S175	Clk3	O35492	O35492	[R].RSYSREHEGR.[L]	2	Unambiguous	O35492 [172-181]	2xPhospho [S2(100); S4(100)]	1.13400806780175	1.66973362750302	0.460084649808746	2	2	4	0.31159403284887	0.810159891268385	0.630941941523516	3	3	6	-0.844462818941967	-1.20938118785934	0.403604580105773	3	3	6	-0.911462010058003	-1.39435093553962	0.234786674916592	3	3	6	O35492_[R].RSYSREHEGR.[L]_2xPhospho [S2(100); S4(100)]
Clk3_(197-207)_S197+S199	Clk3	O35492	O35492	[R].SRSHDRIPYQR.[R]	2	Unambiguous	O35492 [197-207]	2xPhospho [S1(100); S3(100)]	1.4626463387169	2.12826132797102	0.0893413969111505	3	3	6	0.210010151351966	0.681720132573159	0.560405531659522	3	3	6	-1.56253930222105	-2.40121549114346	0.13561782308064	2	2	4	-0.632543055143351	-0.987122993254387	0.097403588902566	3	2	5	O35492_[R].SRSHDRIPYQR.[R]_2xPhospho [S1(100); S3(100)]
Clk3_(173-181)_S173	Clk3	O35492	O35492	[R].SYSREHEGR.[L]	1	Unambiguous	O35492 [173-181]	1xPhospho [S1(100)]	-0.588345391050133	-0.733354633280744	0.516373939733759	3	3	6	0.0875332811589331	0.526863875640122	0.938431731510609	3	2	5	0.392953877685333	0.844432996059214	0.640138447940394	3	3	6	-0.143158425658434	-0.272610436328497	0.872830707470217	3	3	6	O35492_[R].SYSREHEGR.[L]_1xPhospho [S1(100)]
Clk3_(155-167)_S157	Clk3	O35492	O35492	[R].YRSPEPDPYLSYR.[W]	1	Unambiguous	O35492 [155-167]	1xPhospho [S3(100)]	-0.573459168979252	-0.712584851490541	0.366922969534949	2	3	5	0.0465703931438348	0.475071569866895	0.841546250033959	3	3	6	-0.3651439163832	-0.41382706015229	0.321988360527871	3	3	6	-0.172918450796899	-0.316060741823878	0.53643420493735	3	3	6	O35492_[R].YRSPEPDPYLSYR.[W]_1xPhospho [S3(100)]
Clk4_(321-341)*_S339	Clk4	O35493	O35493; P22518	[K].VVDFGSATYDDEHHSTLVSTR.[H]	0	Unambiguous	O35493 [321-341]; P22518 [322-342]	1xPhospho [S19(99.6)]	-0.0671535270404	-0.00616937198560309	0.759097901009753	2	2	4	-0.527648080626168	-0.250953869627739	0.211167867296468	3	3	6	0.131954362099265	0.411236556599831	0.785327087417528	3	3	6	0.310835034363265	0.39023021783989	0.38393240613333	3	3	6	O35493_[K].VVDFGSATYDDEHHSTLVSTR.[H]_1xPhospho [S19(99.6)]
Clk4_(138-156)_S138	Clk4	O35493	O35493	[R].SIEDDEEGHLICQSGDVLR.[A]	0	Unambiguous	O35493 [138-156]	1xCarbamidomethyl [C12]; 1xPhospho [S1(100)]	-0.714148237983569	-0.908879200021208	0.356474478493634	3	3	6	0.451047664172233	0.986481080146089	0.601112948870902	3	3	6	-0.576211266958349	-0.764148111706612	0.547111983610033	3	2	5	-1.33051577524303	-2.00617885005119	0.390095399885979	3	3	6	O35493_[R].SIEDDEEGHLICQSGDVLR.[A]_1xCarbamidomethyl [C12]; 1xPhospho [S1(100)]
Rabep1_(405-420)_S407	Rabep1	O35551	O35551	[R].AQSTDSLGTSSSLQSK.[A]	0	Unambiguous	O35551 [405-420]	1xPhospho [S3(100)]	0.070951073637783	0.18651903523088	0.973952313811578	3	2	5	-1.0875059668784	-0.958822192379788	NA	2	1	3	0.649026222701064	1.26945151709263	0.0717280802021343	3	3	6	0.428185012130299	0.561563822570735	0.577273773672978	2	2	4	O35551_[R].AQSTDSLGTSSSLQSK.[A]_1xPhospho [S3(100)]
Daxx_(514-530)_T523	Daxx	O35613	O35613	[R].NSEPAEGLRTPEGQQKR.[G]	2	Unambiguous	O35613 [514-530]	1xPhospho [T10(100)]	-0.434197008072644	-0.518281375437994	0.360588192011165	2	2	4	-1.04726124997917	-0.907937921655674	0.105408724140995	3	3	6	-0.577193043023268	-0.765777623909784	0.0424402981986949	3	3	6	-0.445371480439	-0.71384828790328	0.467063686985177	3	3	6	O35613_[R].NSEPAEGLRTPEGQQKR.[G]_1xPhospho [T10(100)]
Bet1_(48-58)_S50	Bet1	O35623	O35623	[K].SLSIEIGHEVK.[N]	0	Unambiguous	O35623 [48-58]	1xPhospho [S3(100)]	0.628422664495648	0.964323050327755	0.273221852010044	3	2	5	0.269145798747335	0.756489556322523	0.632437273806177	3	3	6	0.486702653185933	1.00003342182761	0.314408076902498	3	3	6	0.174780566593764	0.191587637361842	0.518887805923066	3	3	6	O35623_[K].SLSIEIGHEVK.[N]_1xPhospho [S3(100)]
Pnn_(95-121)_S100	Pnn	O35691	O35691	[R].ESRQESDPEDDDVKKPALQSSVVATSK.[E]	2	Unambiguous	O35691 [95-121]	1xPhospho [S6(100)]	-0.598607054591731	-0.747672067989741	0.618556809293982	3	3	6	-1.57601868736717	-1.57648372504173	0.0382596733673443	3	3	6	-1.14350288035003	-1.70571578666809	0.239267205878076	3	3	6	-0.653891559159934	-1.01829228888079	0.348562517713141	3	3	6	O35691_[R].ESRQESDPEDDDVKKPALQSSVVATSK.[E]_1xPhospho [S6(100)]
Pnn_(64-75)_S66	Pnn	O35691	O35691	[R].GFSDSGGGPPAK.[Q]	0	Unambiguous	O35691 [64-75]	1xPhospho [S3(100)]	0.0229066455807327	0.119485755582852	0.964817057876674	3	3	6	0.0925484143749635	0.533204866854471	0.767164268766362	3	3	6	0.522692064805266	1.05976719158854	0.00579391021214471	3	3	6	0.265491593363631	0.324027774983099	0.263082992606088	3	3	6	O35691_[R].GFSDSGGGPPAK.[Q]_1xPhospho [S3(100)]
Pnn_(696-704)_S698	Pnn	O35691	O35691	[R].KRSISESSR.[S]	2	Unambiguous	O35691 [696-704]	1xPhospho [S3(100)]	-0.0721952726808013	-0.0132037932305794	0.923185802866274	3	3	6	0.188133833487196	0.654060341016791	0.574915880975556	3	3	6	-0.340192393739201	-0.372413532068917	0.628621903580128	3	3	6	0.322065409549232	0.40662681799018	0.660938675921493	3	3	6	O35691_[R].KRSISESSR.[S]_1xPhospho [S3(100)]
Pnn_(696-704)_S698+S700	Pnn	O35691	O35691	[R].KRSISESSR.[S]	2	Unambiguous	O35691 [696-704]	2xPhospho [S3(100); S5(100)]	-1.32111427827458	-1.75573961570501	0.219420275511859	2	3	5	0.613794298357099	1.19225327663182	0.447955349018123	3	3	6	-0.810920438875769	-1.1537089020965	0.682541909353556	3	3	6	-0.814604730052068	-1.25293713006975	0.590387823621715	3	3	6	O35691_[R].KRSISESSR.[S]_2xPhospho [S3(100); S5(100)]
Pnn_(287-298)_S288	Pnn	O35691	O35691	[R].QSMKEKEHQVVR.[N]	2	Unambiguous	O35691 [287-298]	1xPhospho [S2(100)]	NA	NA	NA	0	0	0	-0.83149376294595	-0.635127673017292	NA	2	1	3	0.495285474699134	1.01427884183034	0.568312635893551	3	2	5	-0.00400622382736771	-0.0694450945055842	0.992708157804659	3	3	6	O35691_[R].QSMKEKEHQVVR.[N]_1xPhospho [S2(100)]
Pnn_(63-75)_S66	Pnn	O35691	O35691	[R].RGFSDSGGGPPAK.[Q]	1	Unambiguous	O35691 [63-75]	1xPhospho [S4(100)]	0.348732121906099	0.57408894588486	0.671797862515993	3	3	6	-0.323915371541101	0.00663994946656666	0.538397770428424	3	3	6	0.394179288266432	0.846466882978184	0.648899705879437	3	3	6	0.511910696588433	0.683805203436161	0.42695704332991	3	3	6	O35691_[R].RGFSDSGGGPPAK.[Q]_1xPhospho [S4(100)]
Pnn_(698-704)_S698	Pnn	O35691	O35691	[R].SISESSR.[S]	0	Unambiguous	O35691 [698-704]	1xPhospho [S1(99.6)]	0.571261702880665	0.884570061691123	0.182569334226283	3	3	6	-0.302599109349035	0.0335916226246413	0.51517534186135	3	3	6	0.0117215377052347	0.211678977664541	0.983740497977139	3	3	6	0.479483653277299	0.636460991473127	0.391533058408376	3	3	6	O35691_[R].SISESSR.[S]_1xPhospho [S1(99.6)]
Pnn_(698-708)_S700+S703	Pnn	O35691	O35691	[R].SISESSRSGKR.[S]	2	Unambiguous	O35691 [698-708]	2xPhospho [S3(100); S6(100)]	1.87916168500767	2.70939822177379	0.320033355491358	3	2	5	-0.631234630760133	-0.381925745354725	0.476761027805133	3	3	6	-2.0582444320452	-3.22396681610046	0.0639002070902992	3	3	6	-2.5792864121874	-3.82941204345208	0.0714268088336732	3	3	6	O35691_[R].SISESSRSGKR.[S]_2xPhospho [S3(100); S6(100)]
Ring1_(24-40)_S38	Ring1	O35730	O35730	[R].TPQEAIMDGTEIAVSPR.[S]	0	Unambiguous	O35730 [24-40]	1xPhospho [S15(100)]	-1.5261619199132	-2.04182931349075	NA	1	1	2	-0.554774414857803	-0.285251631946492	0.549511258576733	2	2	4	1.1173461682414	2.04675002080953	0.173256277872098	2	3	5	0.565167560389501	0.761561421420379	0.456161267495925	3	3	6	O35730_[R].TPQEAIMDGTEIAVSPR.[S]_1xPhospho [S15(100)]
Hnrnph1_(88-114)_S104	Hnrnph1	O35737	O35737	[K].SNNVEMDWVLKHTGPNSPDTANDGFVR.[L]	1	Unambiguous	O35737 [88-114]	1xPhospho [S17(100)]	0.669735621953599	1.02196434490363	NA	3	1	4	-1.33396419335602	-1.27043693549436	0.0335331613817222	3	2	5	1.27162883352487	2.30282214845708	0.246498077779228	3	3	6	1.146397689176	1.61017047135869	0.115533872174359	3	3	6	O35737_[K].SNNVEMDWVLKHTGPNSPDTANDGFVR.[L]_1xPhospho [S17(100)]
Api5_(456-468)_S464	Api5	O35841	O35841	[R].TSEDTSSGSPPKK.[S]	1	Unambiguous	O35841 [456-468]	1xPhospho [S9(100)]	1.10528034421556	1.62965169486938	0.329234813828354	3	3	6	1.43849790385527	2.234984963238	0.00335532485720501	3	3	6	-0.0719189259040327	0.0728559191277958	0.93161734336109	3	3	6	-1.05437819724957	-1.60301178057643	0.449977663977655	3	3	6	O35841_[R].TSEDTSSGSPPKK.[S]_1xPhospho [S9(100)]
Api5_(456-474)_S464	Api5	O35841	O35841	[R].TSEDTSSGSPPKKSPGGPK.[R]	2	Unambiguous	O35841 [456-474]	1xPhospho [S9(100)]	-0.191901740836297	-0.180222477395509	0.0352410649580361	3	3	6	-0.428100377872681	-0.125088597185755	0.819654890275273	3	2	5	-0.699962159022899	-0.969544837067995	0.584857924266226	3	3	6	-0.335517633955398	-0.553459203305842	0.109747198674034	3	3	6	O35841_[R].TSEDTSSGSPPKKSPGGPK.[R]_1xPhospho [S9(100)]
Pitpnm1_(620-631)_S621	Pitpnm1	O35954	O35954	[R].ASPEPSALPAQR.[T]	0	Unambiguous	O35954 [620-631]	1xPhospho [S2(100)]	0.119495103567136	0.254249377022702	0.470711107321129	3	2	5	0.130783711768853	0.581548484941766	0.276482593142823	2	2	4	-0.311050488152734	-0.324044975863853	0.399880463443535	3	3	6	-0.0913857711600983	-0.197021197280713	0.623027249224162	3	3	6	O35954_[R].ASPEPSALPAQR.[T]_1xPhospho [S2(100)]
Pitpnm1_(592-619)_S593	Pitpnm1	O35954	O35954	[R].GSMNNEMLSPEVGPVRDPLADGVEVLGR.[A]	1	Unambiguous	O35954 [592-619]	1xPhospho [S2(100)]	1.0370116295169	1.53440077756899	NA	2	1	3	-0.0713603416936976	0.325963316647165	NA	2	1	3	0.149929520813487	0.44107099800189	0.897109939803072	2	3	5	0.482248314407531	0.64049745885314	0.43741407037285	3	3	6	O35954_[R].GSMNNEMLSPEVGPVRDPLADGVEVLGR.[A]_1xPhospho [S2(100)]
Cavin1_(164-172)_S169	Cavin1	O54724	O54724	[K].LPAKLSVSK.[S]	1	Unambiguous	O54724 [164-172]	1xPhospho [S6(100)]	-0.920928556404867	-1.19738638953305	0.19428550444449	3	2	5	0.602875215346337	1.17844749990416	0.430657713817136	3	3	6	0.499167011722534	1.02072125998729	0.397946361141179	3	3	6	1.28441379204306	1.81167708316274	0.138909831378549	3	3	6	O54724_[K].LPAKLSVSK.[S]_1xPhospho [S6(100)]
Cavin1_(155-172)_S169	Cavin1	O54724	O54724	[K].VMIYQDEVKLPAKLSVSK.[S]	2	Unambiguous	O54724 [155-172]	1xPhospho [S15(100)]	0.512585269321601	0.802702633175934	0.691755941942733	3	3	6	0.806542540297432	1.43595864916674	0.215754210600764	3	3	6	0.757354670715301	1.4492506936028	0.0471407856617477	3	3	6	1.34326957739703	1.89760785243804	0.0162688980614176	3	3	6	O54724_[K].VMIYQDEVKLPAKLSVSK.[S]_1xPhospho [S15(100)]
Cavin1_(33-47)_S42	Cavin1	O54724	O54724	[R].ATEEPSGTGSDELIK.[S]	0	Unambiguous	O54724 [33-47]	1xPhospho [S10(100)]	-1.27485453728633	-1.69119639436769	0.118761376198947	3	3	6	-0.910267574768199	-0.734727031034157	0.195879063040605	2	2	4	-1.1181103363073	-1.66357026910486	0.39486668735844	3	3	6	0.0906969133337654	0.0688236140011058	0.838085175384158	3	3	6	O54724_[R].ATEEPSGTGSDELIK.[S]_1xPhospho [S10(100)]
Cavin1_(33-62)_S42	Cavin1	O54724	O54724	[R].ATEEPSGTGSDELIKSDQVNGVLVLSLLDK.[I]	1	Unambiguous	O54724 [33-62]	1xPhospho [S10(99.1)]	-1.9668926829957	-2.65675241042338	0.0998107809368037	3	3	6	-0.367368502897499	-0.0483009488701232	NA	3	1	4	-0.0925575790940343	0.0386007173238007	0.951055158730248	3	2	5	0.0656659208005479	0.0322778023843286	0.787458158346619	3	2	5	O54724_[R].ATEEPSGTGSDELIKSDQVNGVLVLSLLDK.[I]_1xPhospho [S10(99.1)]
Cavin1_(366-392)_S391	Cavin1	O54724	O54724	[R].GSSPDVHTLLEITEESDAVLVDKSDSD.[-]	1	Unambiguous	O54724 [366-392]	1xPhospho [S26(100)]	0.165765530290233	0.318807507473957	0.783608567832055	3	2	5	0.672876529925468	1.266955162935	0.645961431459697	3	3	6	-0.0473493077940645	0.113635577512277	0.958886832474601	3	3	6	-0.601524596283465	-0.941835346245112	0.582631895884434	3	3	6	O54724_[R].GSSPDVHTLLEITEESDAVLVDKSDSD.[-]_1xPhospho [S26(100)]
Cavin1_(118-124)_S120	Cavin1	O54724	O54724	[R].KVSVNVK.[T]	1	Unambiguous	O54724 [118-124]	1xPhospho [S3(100)]	0.690769673227731	1.05131179471645	0.549582372151489	3	3	6	0.154822823399769	0.611942851170198	0.745613699316308	3	3	6	-0.348245552684467	-0.385779839564378	0.504716676974866	3	3	6	0.135123569972233	0.133687531087816	0.748572950587778	3	3	6	O54724_[R].KVSVNVK.[T]_1xPhospho [S3(100)]
Ap3d1_(753-769)_S760	Ap3d1	O54774	O54774	[R].HSSLPTESDEDIAPAQR.[V]	0	Unambiguous	O54774 [753-769]	1xPhospho [S8(100)]	0.299799279977133	0.505816119885097	0.772046394564478	3	3	6	-1.5974451823661	-1.60357477341273	NA	2	1	3	-0.345659138097332	-0.381487013244004	0.759027766769173	3	3	6	-0.304145430017815	-0.507655080533461	0.62507357570686	3	2	5	O54774_[R].HSSLPTESDEDIAPAQR.[V]_1xPhospho [S8(100)]
Srpk2_(485-496)_S490	Srpk2	O54781	O54781	[R].TVSASSTGDLPK.[T]	0	Unambiguous	O54781 [485-496]	1xPhospho [S6(99.3)]	-0.257398545203067	-0.271605927687736	0.651292249768895	3	3	6	-0.415629293650248	-0.109320514448672	0.553435180702491	2	2	4	0.234863893371802	0.582041634278208	0.636608999373026	3	3	6	0.0300597103280325	-0.0197080650793378	0.932958015607004	3	3	6	O54781_[R].TVSASSTGDLPK.[T]_1xPhospho [S6(99.3)]
Srpk2_(485-496)_S487+S490	Srpk2	O54781	O54781	[R].TVSASSTGDLPK.[T]	0	Unambiguous	O54781 [485-496]	2xPhospho [S3(100); S6(100)]	-2.77157572341275	-3.77947455444079	NA	1	2	3	NA	NA	NA	0	0	0	-0.2814229351204	-0.274870361670867	0.709715549599237	3	3	6	-0.0138462433450357	-0.083811744134874	0.980557097315447	3	3	6	O54781_[R].TVSASSTGDLPK.[T]_2xPhospho [S3(100); S6(100)]
Bysl_(88-109)_S97	Bysl	O54825	O54825	[R].LGPGLPQDGSDEEDEEWPTLEK.[A]	0	Unambiguous	O54825 [88-109]	1xPhospho [S10(100)]	-0.451464774300966	-0.542373971588902	0.456304305899867	3	3	6	-1.92141954029817	-2.01319869940442	0.130427369935697	3	2	5	-0.495098625860567	-0.629520630732921	0.537201484682419	3	3	6	-0.3272103710975	-0.541330412845259	0.539707691623452	3	3	6	O54825_[R].LGPGLPQDGSDEEDEEWPTLEK.[A]_1xPhospho [S10(100)]
Arhgap6_(716-726)_S718	Arhgap6	O54834	O54834	[K].SKSRESSPGPR.[L]	2	Unambiguous	O54834 [716-726]	1xPhospho [S3(100)]	-0.533062854851568	-0.656222490001813	0.620847756121214	3	3	6	0.0110648276821017	0.430179346877941	0.988417380030781	3	3	6	0.38773898427063	0.835777526893546	0.760390401734286	3	2	5	-0.553279776938833	-0.871396825802322	0.628335822976341	2	3	5	O54834_[K].SKSRESSPGPR.[L]_1xPhospho [S3(100)]
Arhgap6_(822-833)_S824	Arhgap6	O54834	O54834	[R].VCSTPHIQDGSR.[G]	0	Unambiguous	O54834 [822-833]	1xCarbamidomethyl [C2]; 1xPhospho [S3(100)]	-1.6063217311071	-2.15367110779649	NA	1	1	2	NA	NA	NA	1	0	1	-1.62214020689365	-2.50013866207254	NA	2	1	3	0.00908662708636498	-0.0503292379375778	0.991396953596661	3	3	6	O54834_[R].VCSTPHIQDGSR.[G]_1xCarbamidomethyl [C2]; 1xPhospho [S3(100)]
Reps1_(706-722)_S708	Reps1	O54916	O54916	[R].LKSEDELRPDVDEHTQK.[T]	1	Unambiguous	O54916 [706-722]	1xPhospho [S3(100)]	0.661980660218049	1.01114434891863	0.129742434927865	3	2	5	-0.303774486708434	0.0321055090582716	0.831068946130285	3	2	5	-0.113451256397834	0.00392223681054988	0.897456225651079	3	3	6	0.700056991708301	0.958503022498689	0.0614832536141881	3	3	6	O54916_[R].LKSEDELRPDVDEHTQK.[T]_1xPhospho [S3(100)]
Reps1_(559-566)_S561	Reps1	O54916	O54916	[R].SSSLDMNR.[T]	0	Unambiguous	O54916 [559-566]	1xPhospho [S3(100)]	-0.155432437037767	-0.129339219149769	0.529297208223444	3	3	6	-0.0546645501391332	0.347072998684265	0.927536163069931	3	3	6	-0.102491856839531	0.0221122049283414	0.899360881015966	3	3	6	-0.186748677389868	-0.336253183454518	0.772605546861543	3	3	6	O54916_[R].SSSLDMNR.[T]_1xPhospho [S3(100)]
Akap2_(794-823)_S799	Akap2	O54931	O54931	[K].VKPPPSPTTEGPSLQPDLAPEEAAGTQRPK.[N]	0	Unambiguous	O54931 [794-823]	1xPhospho [S6(100)]	-0.65874009070653	-0.831571799737651	0.420200939253894	3	3	6	-1.50148228642467	-1.48224202832769	0.0937684181096282	3	2	5	-0.243771766005334	-0.21237847403075	0.738041210175653	3	3	6	0.281156382537734	0.346898719210085	0.377913290501811	3	3	6	O54931_[K].VKPPPSPTTEGPSLQPDLAPEEAAGTQRPK.[N]_1xPhospho [S6(100)]
Akap2_(120-130)_S122	Akap2	O54931	O54931	[R].SPSDRMAEGER.[A]	1	Unambiguous	O54931 [120-130]	1xPhospho [S3(100)]	0.527318821963263	0.823259405196713	0.456226219036266	3	3	6	0.136885080872631	0.589262881791464	0.793507603017553	3	3	6	-0.231561162860732	-0.192111808807194	0.593108019162436	3	3	6	-0.317255101056933	-0.526795494862527	0.467332142339725	3	3	6	O54931_[R].SPSDRMAEGER.[A]_1xPhospho [S3(100)]
Akap2_(738-747)_S740	Akap2	O54931	O54931	[R].TLSMIEEEIR.[A]	0	Unambiguous	O54931 [738-747]	1xPhospho [S3(100)]	0.446643348903866	0.710698141278535	0.363170433164087	3	3	6	0.870391354143329	1.51668726597583	0.221577750405235	3	3	6	-0.629273941457917	-0.85221939264286	0.519660575579072	2	3	5	1.20025647112676	1.68880550336828	0.139981060345285	3	3	6	O54931_[R].TLSMIEEEIR.[A]_1xPhospho [S3(100)]
Lat_(194-207)_S199	Lat	O54957	O54957	[R].EYVNVSPEQQPVTR.[A]	0	Unambiguous	O54957 [194-207]	1xPhospho [S6(100)]	-0.5176163137751	-0.634670931383109	NA	2	1	3	-0.732008188719799	-0.509340954110983	NA	1	1	2	-0.32967765625795	-0.354961596081603	0.59733245921282	2	3	5	0.229277866937899	0.271154920575109	0.631879941660498	3	3	6	O54957_[R].EYVNVSPEQQPVTR.[A]_1xPhospho [S6(100)]
Bnip3_(84-95)_S88	Bnip3	O55003	O55003	[K].NSTLSEEDYIER.[R]	0	Unambiguous	O55003 [84-95]	1xPhospho [S5(100)]	-0.396148682576669	-0.465195010457599	0.419232656914599	3	3	6	-0.521858077380465	-0.243633154876892	0.242290486209745	3	3	6	-0.0742438403738674	0.0689971201253591	0.368797687823296	3	3	6	-0.363717039948167	-0.594630969776913	0.402667360551296	3	3	6	O55003_[K].NSTLSEEDYIER.[R]_1xPhospho [S5(100)]
Pgrmc1_(173-192)_S181	Pgrmc1	O55022	O55022	[K].EGEEPTVYSDDEEPKDETAR.[K]	1	Unambiguous	O55022 [173-192]	1xPhospho [S9(100)]	-0.631738441414168	-0.79389814680492	0.440415375022259	3	3	6	-1.14720622908063	-1.03430549896647	0.0538038493855404	3	3	6	-0.173786570511432	-0.0962198772044285	0.667383484921626	3	3	6	-0.0874257076269629	-0.191239415528336	0.794618603993766	3	3	6	O55022_[K].EGEEPTVYSDDEEPKDETAR.[K]_1xPhospho [S9(100)]
Pgrmc1_(173-193)_S181	Pgrmc1	O55022	O55022	[K].EGEEPTVYSDDEEPKDETARK.[N]	2	Unambiguous	O55022 [173-193]	1xPhospho [S9(100)]	-0.203322113871831	-0.196156584436324	0.864497309014699	3	3	6	-0.843502455280301	-0.65031112065624	0.100467644336122	3	3	6	-0.15992706578643	-0.073216431829981	0.2836686966859	3	3	6	-0.0862334191513341	-0.189498647559773	0.666974348570414	3	3	6	O55022_[K].EGEEPTVYSDDEEPKDETARK.[N]_1xPhospho [S9(100)]
Pgrmc1_(170-187)_S181	Pgrmc1	O55022	O55022	[K].LLKEGEEPTVYSDDEEPK.[D]	1	Unambiguous	O55022 [170-187]	1xPhospho [S12(100)]	0.794277336089952	1.19572933470918	0.0921059303509024	2	2	4	1.0176981055907	1.70293771566606	0.0455201592272075	3	3	6	-0.207612596425331	-0.152362946872808	0.53163937600253	3	3	6	-0.094653229115	-0.201791759324032	0.792629502442691	3	3	6	O55022_[K].LLKEGEEPTVYSDDEEPK.[D]_1xPhospho [S12(100)]
Pgrmc1_(170-192)_S181	Pgrmc1	O55022	O55022	[K].LLKEGEEPTVYSDDEEPKDETAR.[K]	2	Unambiguous	O55022 [170-192]	1xPhospho [S12(100)]	-0.304506129821664	-0.337332090345597	0.763429407228194	3	3	6	-0.890452483051568	-0.709673394954249	0.0230366037217616	3	3	6	-0.192424343055198	-0.127154098240371	0.42399317065563	3	3	6	-0.0781202955493967	-0.177653304775759	0.600328111938756	3	3	6	O55022_[K].LLKEGEEPTVYSDDEEPKDETAR.[K]_1xPhospho [S12(100)]
Eif6_(224-245)_S239	Eif6	O55135	O55135	[K].LNEAKPSTIATSMRDSLIDSLT.[-]	1	Unambiguous	O55135 [224-245]	1xPhospho [S16(97.9)]	-0.4940677194292	-0.601815102435947	NA	1	2	3	-0.807997114833597	-0.605419182169862	0.0694996791586337	2	2	4	0.383469125973566	0.828690588792796	0.306341612376275	3	3	6	0.115250893146033	0.104672976325451	0.704692156502515	2	3	5	O55135_[K].LNEAKPSTIATSMRDSLIDSLT.[-]_1xPhospho [S16(97.9)]
Atp2a2_(651-666)_S663	Atp2a2	O55143	O55143	[K].AFTGREFDELSPSAQR.[D]	1	Unambiguous	O55143 [651-666]	1xPhospho [S13(100)]	-0.0392587886660003	0.0327503503168322	0.973002425423648	3	3	6	-1.29295094100823	-1.2185809504972	0.117102918402357	3	3	6	0.114671047761533	0.382550410511204	0.57448255400709	3	3	6	-0.256252948067967	-0.437730980605089	0.0712456666872314	3	3	6	O55143_[K].AFTGREFDELSPSAQR.[D]_1xPhospho [S13(100)]
Atp2a2_(656-666)_S663	Atp2a2	O55143	O55143	[R].EFDELSPSAQR.[D]	0	Unambiguous	O55143 [656-666]	1xPhospho [S8(100)]	0.569495181448833	0.882105348717465	0.680209844648605	3	3	6	-1.45281916814847	-1.42071377131831	0.0730115759117657	3	3	6	-0.364456827878133	-0.412686658441888	0.332592161378144	3	3	6	-0.354061855963568	-0.580534184179689	0.346358651764948	3	3	6	O55143_[R].EFDELSPSAQR.[D]_1xPhospho [S8(100)]
Cbx4_(279-295)_S291	Cbx4	O55187	O55187	[K].IKSGEAAEGEARSPSHK.[K]	2	Unambiguous	O55187 [279-295]	1xPhospho [S13(100)]	-0.634173380987431	-0.797295460332033	0.491845823067967	2	3	5	0.109848673917035	0.555078820952358	0.666022384643079	3	3	6	-0.20170051357297	-0.14255031087737	0.433870492721489	3	3	6	0.522970112990667	0.699952199920267	0.373516233953285	3	3	6	O55187_[K].IKSGEAAEGEARSPSHK.[K]_1xPhospho [S13(100)]
Cbx4_(281-296)_S293	Cbx4	O55187	O55187	[K].SGEAAEGEARSPSHKK.[R]	2	Unambiguous	O55187 [281-296]	1xPhospho [S13(99.6)]	-0.41338852837565	-0.489248651041263	NA	1	2	3	0.621536808243068	1.20204268501823	0.582031233371059	3	2	5	-0.1773898161312	-0.102200398545536	0.599186802314028	3	3	6	0.381397566533833	0.49325310055164	0.382457373571303	3	3	6	O55187_[K].SGEAAEGEARSPSHKK.[R]_1xPhospho [S13(99.6)]
Supt5h_(1016-1034)_T1028	Supt5h	O55201	O55201	[K].VVSISSEHLEPITPTKNNK.[V]	1	Unambiguous	O55201 [1016-1034]	1xPhospho [T13(100)]	-0.595029442318349	-0.74268045723086	NA	2	1	3	-0.57512557222725	-0.310983054128662	0.250859363174333	2	2	4	-0.6531546873019	-0.891855688702714	0.224559127191586	3	3	6	0.253754380467598	0.306891180386014	0.510037633470845	2	2	4	O55201_[K].VVSISSEHLEPITPTKNNK.[V]_1xPhospho [T13(100)]
Supt5h_(667-690)_S668	Supt5h	O55201	O55201	[R].ISSPMHPSAEGQHGGFGSPGGMSR.[G]	0	Unambiguous	O55201 [667-690]	1xPhospho [S2(99.2)]	-0.374381158775801	-0.434824193919705	NA	2	1	3	-2.23965606711296	-2.41556787559448	0.0433244933162381	3	3	6	-0.375563986044135	-0.431121870320424	0.538311031520912	3	3	6	-0.00445786993913089	-0.0701045079785435	0.997381295233186	3	2	5	O55201_[R].ISSPMHPSAEGQHGGFGSPGGMSR.[G]_1xPhospho [S2(99.2)]
Ilk_(179-191)_T181	Ilk	O55222	O55222	[R].NGTLNKHSGIDFK.[Q]	1	Unambiguous	O55222 [179-191]	1xPhospho [T3(100)]	-1.94830774610515	-2.63082205133271	NA	2	1	3	2.41429393875307	3.46875360262448	NA	3	1	4	-0.176111554664434	-0.100078791864168	0.826295692423864	2	3	5	0.279210899556301	0.344058270336603	0.603277042242252	3	3	6	O55222_[R].NGTLNKHSGIDFK.[Q]_1xPhospho [T3(100)]
Dhx9_(122-143)_S136	Dhx9	O70133	O70133	[K].AEENNSGVESSGYGSPGPTWDR.[G]	0	Unambiguous	O70133 [122-143]	1xPhospho [S15(100)]	NA	NA	NA	2	0	2	NA	NA	NA	2	0	2	0.441751449705432	0.9254252324084	0.558130347736873	3	3	6	-0.704721772606934	-1.09250554281426	0.244309237538169	3	3	6	O70133_[K].AEENNSGVESSGYGSPGPTWDR.[G]_1xPhospho [S15(100)]
Eef1b_(79-117)_S106	Eef1b	O70251	O70251	[K].YGPSSVEDTTGSGAADAKDDDDIDLFGSDDEEESEEAKK.[L]	2	Unambiguous	O70251 [79-117]	1xPhospho [S28(100)]	-0.476929058803368	-0.577902638972757	0.757715927485218	3	3	6	-1.58859468918815	-1.59238446259414	0.431184774382077	3	2	5	-0.618726897435099	-0.834713835564538	0.361249905564125	3	3	6	0.133261221501503	0.130968460468232	0.790621941113844	3	3	6	O70251_[K].YGPSSVEDTTGSGAADAKDDDDIDLFGSDDEEESEEAKK.[L]_1xPhospho [S28(100)]
Dgcr14_(283-297)_S295	Dgcr14	O70279	O70279	[K].VGPDGKELIPQESPR.[V]	1	Unambiguous	O70279 [283-297]	1xPhospho [S13(100)]	-0.672388014041353	-0.850613863479813	0.20846547409025	2	2	4	-0.516383186273266	-0.236710858914882	0.01174926806012	3	3	6	-0.264211659139697	-0.24630378193354	0.710437230728751	3	3	6	-0.304682446008503	-0.508439135948157	0.508670440715125	3	3	6	O70279_[K].VGPDGKELIPQESPR.[V]_1xPhospho [S13(100)]
Atxn2_(737-746)_S741	Atxn2	O70305	O70305	[K].ASETSPSFSK.[A]	0	Unambiguous	O70305 [737-746]	1xPhospho [S5(100)]	-0.200657432294513	-0.192438726766477	0.718693390457973	2	3	5	-0.69750108878095	-0.465711162414621	NA	2	1	3	0.600480070482302	1.18887657716066	0.274713169763222	3	3	6	0.729439510238397	1.00140215986219	0.283116251695743	3	3	6	O70305_[K].ASETSPSFSK.[A]_1xPhospho [S5(100)]
Atxn2_(830-846)_S832+S836	Atxn2	O70305	O70305	[K].TNSPSISPSMLSNAEHK.[R]	0	Unambiguous	O70305 [830-846]	2xPhospho [S3(100); S7(100)]	-0.632972955097802	-0.795620583814392	0.816112109039051	2	2	4	NA	NA	NA	3	0	3	0.500214172187935	1.02245929457382	0.50649147291061	3	3	6	0.424346801573769	0.555959948902588	0.649555559913935	3	3	6	O70305_[K].TNSPSISPSMLSNAEHK.[R]_2xPhospho [S3(100); S7(100)]
Atxn2_(584-595)_S593	Atxn2	O70305	O70305	[R].MSSEGPPRMSPK.[A]	1	Unambiguous	O70305 [584-595]	1xPhospho [S10(100)]	0.743431695740831	1.12478770492522	NA	3	1	4	-0.397538993204702	-0.086447655194708	0.244122002737914	3	3	6	-1.0389100608064	-1.53211685520043	NA	1	1	2	NA	NA	NA	0	0	0	O70305_[R].MSSEGPPRMSPK.[A]_1xPhospho [S10(100)]
Nmt1_(44-55)_S47	Nmt1	O70310	O70310	[R].SGLSPANDTGAK.[K]	0	Unambiguous	O70310 [44-55]	1xPhospho [S4(100)]	-0.2259630012645	-0.227745948644596	0.553810236720558	3	3	6	-0.444629865104435	-0.145988008786472	0.438905674619425	3	3	6	0.110850973508768	0.376210005775002	0.511108312697542	3	3	6	0.0849603561644336	0.060448111616969	0.8393039598587	3	3	6	O70310_[R].SGLSPANDTGAK.[K]_1xPhospho [S4(100)]
Epb41l2_(27-54)_S38	Epb41l2	O70318	O70318	[K].AKEVENEQTPVSEPEEEKGSQPGPPVER.[Q]	2	Unambiguous	O70318 [27-54]	1xPhospho [S12(100)]	-1.58184982645263	-2.11952704375904	0.104510056770037	3	3	6	-1.97837594677824	-2.08521275317603	NA	3	1	4	-0.170328505228401	-0.0904803203142045	0.663540603450824	3	3	6	0.246251081945466	0.295936195923037	0.664524793729092	3	3	6	O70318_[K].AKEVENEQTPVSEPEEEKGSQPGPPVER.[Q]_1xPhospho [S12(100)]
Epb41l2_(579-594)_S582	Epb41l2	O70318	O70318	[R].DSKSPTKATPLPAEGK.[K]	2	Unambiguous	O70318 [579-594]	1xPhospho [S4(100)]	-0.121530854891681	-0.0820385366687396	0.816893102703698	3	2	5	-0.375092832572165	-0.0580673707165528	0.45729056585624	3	2	5	0.451819007882268	0.942134958273072	0.332470302111915	3	3	6	0.827881851927533	1.14513019101043	0.00109109295565242	3	3	6	O70318_[R].DSKSPTKATPLPAEGK.[K]_1xPhospho [S4(100)]
Vamp8_(46-59)_T54	Vamp8	O70404	O70404	[R].NKTEDLEATSEHFK.[T]	1	Unambiguous	O70404 [46-59]	1xPhospho [T9(100)]	0.376349099817446	0.61262112699786	0.698113738713165	2	2	4	-0.108870681522802	0.278536314201182	0.849989697204733	3	3	6	-0.347916295818134	-0.385233352334918	0.551785144256432	3	3	6	0.336113195375681	0.427136900990882	0.691547012525354	3	2	5	O70404_[R].NKTEDLEATSEHFK.[T]_1xPhospho [T9(100)]
Ulk1_(614-625)_S622	Ulk1	O70405	O70405	[R].SPLPPILGSPTK.[A]	0	Unambiguous	O70405 [614-625]	1xPhospho [S9(99.6)]	0.838381421635001	1.25726490958274	NA	1	2	3	1.4339674793517	2.2292568238772	NA	1	2	3	-0.25284276821785	-0.22743415661302	NA	2	1	3	-0.187358139215601	-0.337143011416445	0.606811550079397	3	3	6	O70405_[R].SPLPPILGSPTK.[A]_1xPhospho [S9(99.6)]
Psma3_(242-255)_S250	Psma3	O70435	O70435	[K].ESLKEEDESDDDNM.[-]	1	Unambiguous	O70435 [242-255]	1xPhospho [S9(100)]	-0.083721690300699	-0.0292858574136951	0.955897190011166	3	3	6	-0.744532513430801	-0.525176352601351	0.237546413554954	3	3	6	-0.107108039311029	0.0144504519704577	0.78785941988174	3	3	6	-0.121898282176296	-0.241570149068102	0.849903219547793	3	3	6	O70435_[K].ESLKEEDESDDDNM.[-]_1xPhospho [S9(100)]
Psma3_(239-255)_S250	Psma3	O70435	O70435	[K].YAKESLKEEDESDDDNM.[-]	2	Unambiguous	O70435 [239-255]	1xPhospho [S12(100)]	0.611398916810835	0.940570917450692	0.476037190110514	3	3	6	0.641522851273951	1.22731246705779	NA	2	1	3	0.695217419883335	1.34611779790467	0.103031211866687	3	3	6	0.239390578495499	0.285919706710872	0.759851178849812	3	3	6	O70435_[K].YAKESLKEEDESDDDNM.[-]_1xPhospho [S12(100)]
Tmem131_(1864-1877)_na	Tmem131	O70472	O70472	[R].SSDPWSNSHFPHEN.[-]	0	Unambiguous	O70472 [1864-1877]	1xPhospho [S]	NA	NA	NA	1	0	1	NA	NA	NA	2	0	2	0.3228950076894	0.728152117274296	0.612840555719345	3	3	6	0.405914445580834	0.529048294924935	0.446890304058108	3	3	6	O70472_[R].SSDPWSNSHFPHEN.[-]_1xPhospho [S]
Vamp4_(78-101)_S88	Vamp4	O70480	O70480	[R].GERLDELQDKSESLSDNATAFSNR.[S]	2	Unambiguous	O70480 [78-101]	1xPhospho [S11(100)]	-0.73606990368355	-0.939465080770428	NA	1	2	3	-1.62297440486315	-1.63585319326517	NA	1	2	3	-0.513585612827267	-0.660204583966794	0.316087093108544	3	3	6	0.365515538329149	0.470064982458022	NA	1	2	3	O70480_[R].GERLDELQDKSESLSDNATAFSNR.[S]_1xPhospho [S11(100)]
Vamp4_(81-101)_S90	Vamp4	O70480	O70480	[R].LDELQDKSESLSDNATAFSNR.[S]	1	Unambiguous	O70480 [81-101]	1xPhospho [S10(99.5)]	NA	NA	NA	1	0	1	0.732335634698	1.34213355695463	NA	1	1	2	-0.539313429742165	-0.702906573882639	NA	1	3	4	-0.162172091826832	-0.300370816226035	0.774782362605995	3	3	6	O70480_[R].LDELQDKSESLSDNATAFSNR.[S]_1xPhospho [S10(99.5)]
Vamp4_(24-39)_S30	Vamp4	O70480	O70480	[R].NLLEDDSDEEEDFFLR.[G]	0	Unambiguous	O70480 [24-39]	1xPhospho [S7(100)]	0.606353455366968	0.933531311785734	0.699335653850268	3	3	6	1.35107667692927	2.12445206051998	0.186487777338289	3	3	6	-0.67254308198067	-0.924035761998316	0.433757957182138	3	3	6	-0.131688661173765	-0.255864322422336	0.853135552564933	3	3	6	O70480_[R].NLLEDDSDEEEDFFLR.[G]_1xPhospho [S7(100)]
Vamp4_(24-45)_S30	Vamp4	O70480	O70480	[R].NLLEDDSDEEEDFFLRGPSGPR.[F]	1	Unambiguous	O70480 [24-45]	1xPhospho [S7(100)]	1.0049151853862	1.48961868728027	0.349333672554513	3	3	6	-0.196814879744533	0.167342181512045	0.854960337051819	3	3	6	-0.641205696514596	-0.872023237088503	0.114776491323472	3	3	6	0.193933251139832	0.219550987214921	0.81520352930899	3	3	6	O70480_[R].NLLEDDSDEEEDFFLRGPSGPR.[F]_1xPhospho [S7(100)]
Vamp4_(23-45)_S30	Vamp4	O70480	O70480	[R].RNLLEDDSDEEEDFFLRGPSGPR.[F]	2	Unambiguous	O70480 [23-45]	1xPhospho [S8(100)]	-0.193556263970635	-0.182530926396432	0.751578377762857	2	3	5	-0.0966208989243995	0.294024589484852	0.889238039972283	3	3	6	-0.263976401745634	-0.245913311226206	0.685399583116124	3	3	6	0.0251139457167326	-0.0269289925573684	0.977451091808264	3	3	6	O70480_[R].RNLLEDDSDEEEDFFLRGPSGPR.[F]_1xPhospho [S8(100)]
Cask_(573-587)_S582	Cask	O70589	O70589	[R].TQSSSCERDSPSTSR.[Q]	1	Unambiguous	O70589 [573-587]	1xCarbamidomethyl [C6]; 1xPhospho [S10(100)]	-1.41764747604723	-1.89042613614664	0.106940624401503	3	3	6	-1.29351323730145	-1.21929190187209	0.158663048224767	3	2	5	-1.10428149791224	-1.64061772246451	0.184219869609492	3	3	6	-1.20257377746173	-1.81938065806642	0.320085951251654	3	3	6	O70589_[R].TQSSSCERDSPSTSR.[Q]_1xCarbamidomethyl [C6]; 1xPhospho [S10(100)]
Wiz_(1172-1194)_S1179+S1188	Wiz	O88286	O88286	[K].KLPPPPGSPLGHSPTASPPPTAR.[K]	1	Unambiguous	O88286 [1172-1194]	2xPhospho [S8(100); S17(99)]	NA	NA	NA	0	0	0	1.532584371017	2.35394520536172	NA	3	1	4	1.06951753457237	1.96736598914531	0.131322003505893	3	3	6	1.33524268138343	1.88588840387078	NA	1	3	4	O88286_[K].KLPPPPGSPLGHSPTASPPPTAR.[K]_2xPhospho [S8(100); S17(99)]
Znf326_(265-277)_S270	Znf326	O88291	O88291	[K].MNLSKSPTKTDPK.[N]	2	Unambiguous	O88291 [265-277]	1xPhospho [S6(100)]	-0.523446014482683	-0.642804735314164	0.308708176192479	2	3	5	-0.909394276449	-0.733622857579333	0.329701695383571	3	3	6	-0.495539536189618	-0.630252435863811	0.364562703081177	3	2	5	1.2158039554541	1.71150517988282	0.205655640059399	3	2	5	O88291_[K].MNLSKSPTKTDPK.[N]_1xPhospho [S6(100)]
Baz1a_(725-743)_T732	Baz1a	O88379	O88379	[K].DLDPDVVTEDEDDPGSHKR.[S]	1	Unambiguous	O88379 [725-743]	1xPhospho [T8(100)]	-0.541862580356501	-0.668500177227013	NA	1	2	3	-0.973262995252998	-0.814376641648991	0.194676043266984	3	3	6	-0.496429932195198	-0.631730279140493	NA	3	1	4	0.131073110871082	0.127773769774688	0.327927559154548	2	3	5	O88379_[K].DLDPDVVTEDEDDPGSHKR.[S]_1xPhospho [T8(100)]
Klc2_(573-581)_S575	Klc2	O88448	O88448	[R].ASSLNFLNK.[S]	0	Unambiguous	O88448 [573-581]	1xPhospho [S3(100)]	0.7027108605058	1.06797256014777	0.582893797299815	3	3	6	1.0903663881545	1.79481741685247	0.259377418985384	3	3	6	-0.896975796519587	-1.29654010407784	0.4770010209112	2	3	5	-0.1477534460508	-0.279319269364654	0.767687538522861	3	3	6	O88448_[R].ASSLNFLNK.[S]_1xPhospho [S3(100)]
Klc2_(537-544)_S539	Klc2	O88448	O88448	[R].SGSFGKLR.[D]	1	Unambiguous	O88448 [537-544]	1xPhospho [S3(100)]	0.661619492236667	1.01064043461941	0.590388044425891	3	3	6	0.30788317117225	0.805467983740605	0.691109152255742	2	2	4	0.807546879912898	1.53255769233104	NA	1	1	2	-0.3769129576376	-0.613897306153648	NA	1	2	3	O88448_[R].SGSFGKLR.[D]_1xPhospho [S3(100)]
Znf106_(426-435)_S431	Znf106	O88466	O88466	[K].AGPPGSPSHK.[A]	0	Unambiguous	O88466 [426-435]	1xPhospho [S6(100)]	0.2607900685156	0.45138909293319	0.374023918054382	2	2	4	0.144719481616931	0.599168474354889	0.907307988087156	3	3	6	0.172940051279234	0.479262945774092	0.900850860082835	3	3	6	0.0754146948997985	0.0465112316521825	0.959701243047045	3	3	6	O88466_[K].AGPPGSPSHK.[A]_1xPhospho [S6(100)]
Znf106_(470-479)_S470	Znf106	O88466	O88466	[K].SPLLPLPTPK.[S]	0	Unambiguous	O88466 [470-479]	1xPhospho [S1(100)]	NA	NA	NA	0	2	2	1.11013444506077	1.8198115834614	0.120462680872515	3	3	6	0.449319972786551	0.937987160898362	0.416071718816207	2	3	5	0.625500202950033	0.849648435406482	0.513300091080933	3	3	6	O88466_[K].SPLLPLPTPK.[S]_1xPhospho [S1(100)]
Znf106_(876-886)_S878	Znf106	O88466	O88466	[R].SLSESSVVMDR.[A]	0	Unambiguous	O88466 [876-886]	1xPhospho [S3(100)]	0.314481720985203	0.526301579152942	0.606841100285836	2	2	4	-0.927655793143298	-0.756712197768563	0.426250269481004	3	3	6	-0.459080065541865	-0.569738481139737	NA	3	1	4	-0.86578712037203	-1.32766457015217	0.0138170487090507	2	3	5	O88466_[R].SLSESSVVMDR.[A]_1xPhospho [S3(100)]
Igf2bp1_(179-190)_S181	Igf2bp1	O88477	O88477	[R].QGSPVAAGAPAK.[Q]	0	Unambiguous	O88477 [179-190]	1xPhospho [S3(100)]	0.17314046052395	0.329097270111039	0.74192461749987	3	2	5	NA	NA	NA	2	0	2	-0.516955575622202	-0.665797911910711	0.441612680956591	3	3	6	-0.464272015379066	-0.74144349366507	0.467658327998764	3	3	6	O88477_[R].QGSPVAAGAPAK.[Q]_1xPhospho [S3(100)]
Pde8a_(451-461)_S452	Pde8a	O88502	O88502	[R].FSGNEYILATK.[N]	0	Unambiguous	O88502 [451-461]	1xPhospho [S2(100)]	0.7077814614772	1.07504724136774	0.360725020322434	3	2	5	-0.162706198472133	0.210468224024734	0.757467085860672	3	3	6	1.07987333516908	1.9845541281201	0.164057799826257	3	2	5	-0.306840756188699	-0.511590317314671	0.570497551866916	3	2	5	O88502_[R].FSGNEYILATK.[N]_1xPhospho [S2(100)]
Pde8a_(14-35)_S18	Pde8a	O88502	O88502	[R].TFSHSDGEDEDVDVDVPGPAPR.[S]	0	Unambiguous	O88502 [14-35]	1xPhospho [S5(99.6)]	-0.443509501218216	-0.531274494151078	0.416451897156848	3	2	5	-1.06957264959403	-0.936147818151633	0.167486248582728	3	3	6	-0.0904775234159345	0.0420531096073908	0.810787776849745	3	3	6	-0.156597700353302	-0.292232079402098	0.673582277340574	3	3	6	O88502_[R].TFSHSDGEDEDVDVDVPGPAPR.[S]_1xPhospho [S5(99.6)]
Dnmt3a_(109-126)_T120	Dnmt3a	O88508	O88508	[K].GGAPAEGEGTETPPEASR.[A]	0	Unambiguous	O88508 [109-126]	1xPhospho [T12(100)]	-0.337234557845051	-0.382995946839568	NA	2	1	3	NA	NA	NA	3	0	3	-0.2141841126694	-0.163270083740046	0.30346056263786	3	3	6	0.0963009902012146	0.0770056921672812	0.641237098047336	3	2	5	O88508_[K].GGAPAEGEGTETPPEASR.[A]_1xPhospho [T12(100)]
Dnmt3a_(94-108)_S102	Dnmt3a	O88508	O88508	[R].SEPQPEEGSPAAGQK.[G]	0	Unambiguous	O88508 [94-108]	1xPhospho [S9(100)]	-0.515532008200967	-0.631762834771846	0.460233904783538	3	3	6	-0.486455042378868	-0.198870568473631	0.0311618928007209	3	3	6	-0.174374601049802	-0.0971958665082526	0.149853274465561	3	3	6	-0.325948602513499	-0.539488202357055	0.0466023342606247	3	3	6	O88508_[R].SEPQPEEGSPAAGQK.[G]_1xPhospho [S9(100)]
Dnmt3a_(94-126)_S102	Dnmt3a	O88508	O88508	[R].SEPQPEEGSPAAGQKGGAPAEGEGTETPPEASR.[A]	1	Unambiguous	O88508 [94-126]	1xPhospho [S9(100)]	NA	NA	NA	3	0	3	NA	NA	NA	2	0	2	-1.3482596867731	-2.04556285227805	NA	1	3	4	-0.217594249453068	-0.381288411855368	0.482434978335994	3	3	6	O88508_[R].SEPQPEEGSPAAGQKGGAPAEGEGTETPPEASR.[A]_1xPhospho [S9(100)]
Zfr_(1052-1065)_S1054	Zfr	O88532	O88532	[R].RDSDGVDGFEAEGK.[K]	1	Unambiguous	O88532 [1052-1065]	1xPhospho [S3(100)]	-0.364048007700834	-0.420407017284132	0.625267655045144	2	3	5	-0.321426837993435	0.00978638021578879	0.222731973966919	3	2	5	-0.471309527640667	-0.590036447692697	0.357472226510246	3	3	6	-0.405578265941834	-0.65574930046962	0.302835673332074	3	3	6	O88532_[R].RDSDGVDGFEAEGK.[K]_1xPhospho [S3(100)]
Zfr_(1052-1066)_S1054	Zfr	O88532	O88532	[R].RDSDGVDGFEAEGKK.[D]	2	Unambiguous	O88532 [1052-1066]	1xPhospho [S3(100)]	-0.396880438255298	-0.466215981775674	0.270520900360529	3	3	6	-0.187480519006265	0.17914428065544	0.320169929037149	3	3	6	-0.278610367632165	-0.270202175912335	0.458867198915494	3	3	6	-0.167017056682802	-0.307444573796024	0.575428054559371	3	3	6	O88532_[R].RDSDGVDGFEAEGKK.[D]_1xPhospho [S3(100)]
Zfr_(1051-1065)_S1054	Zfr	O88532	O88532	[R].RRDSDGVDGFEAEGK.[K]	2	Unambiguous	O88532 [1051-1065]	1xPhospho [S4(100)]	-0.290981572520469	-0.318462151242351	0.63404905495997	3	3	6	-0.0372935929610989	0.369036340854054	0.887260888489907	3	3	6	0.00830861388356752	0.206014344746075	0.978082275813482	3	3	6	0.162349776121999	0.173438403917508	0.681297664999283	2	2	4	O88532_[R].RRDSDGVDGFEAEGK.[K]_1xPhospho [S4(100)]
Slc27a3_(118-130)_S120	Slc27a3	O88561	O88561	[R].RGSGRGSTEEGAR.[V]	2	Unambiguous	O88561 [118-130]	1xPhospho [S3(100)]	-0.473984124405302	-0.57379376268816	0.670429470112514	3	3	6	-0.270640106589937	0.0739996730164127	0.786107108843522	3	3	6	-0.2814232957912	-0.274870960297673	0.835274429978109	3	3	6	0.255466291143399	0.309390608444232	0.853904268870726	3	3	6	O88561_[R].RGSGRGSTEEGAR.[V]_1xPhospho [S3(100)]
Hnrnpa2b1_(239-266)_S259	Hnrnpa2b1	O88569	O88569	[R].GFGDGYNGYGGGPGGGNFGGSPGYGGGR.[G]	0	Unambiguous	O88569 [239-266]	1xPhospho [S21(100)]	0.0415011058327686	0.145429402003177	0.811313617999669	3	2	5	-0.826666472404934	-0.629024184716752	NA	3	1	4	0.892508539550867	1.6735736185985	0.435526919741895	3	3	6	-0.842146210763385	-1.29314831084443	0.455751286157255	2	3	5	O88569_[R].GFGDGYNGYGGGPGGGNFGGSPGYGGGR.[G]_1xPhospho [S21(100)]
Lrp6_(1080-1085)_S1080	Lrp6	O88572	O88572	[R].SPKIER.[A]	1	Unambiguous	O88572 [1080-1085]	1xPhospho [S1(100)]	0.485062885548952	0.764302433139801	0.102462060112138	2	2	4	0.347814148393436	0.855955570975693	0.18582366565899	3	3	6	-0.563882981260267	-0.743686121740635	0.0769898118006998	3	3	6	-0.328529704389368	-0.543256669100594	0.492032962943794	3	3	6	O88572_[R].SPKIER.[A]_1xPhospho [S1(100)]
Comt_(253-265)_S261	Comt	O88587	O88587	[K].AVYQGPGSSPVKS.[-]	1	Unambiguous	O88587 [253-265]	1xPhospho [S9(100)]	0.0415986745849004	0.145565533365565	0.892593934264489	3	3	6	-0.786997966603835	-0.578868458849468	0.292161967758088	3	3	6	0.488417553885633	1.00287974464728	0.0963095712460493	3	3	6	0.654092704359336	0.891394130019675	0.00873186163712708	3	3	6	O88587_[K].AVYQGPGSSPVKS.[-]_1xPhospho [S9(100)]
Brd7_(275-288)_S279	Brd7	O88665	O88665	[R].EREDSGDAETQAFR.[S]	1	Unambiguous	O88665 [275-288]	1xPhospho [S5(100)]	0.092340289043733	0.216362022560367	0.921780961750996	3	3	6	-0.486079144931768	-0.198395294476534	0.207542169647276	3	3	6	-1.06864011578464	-1.58146159797739	0.106563652983189	3	3	6	-0.929824491169999	-1.42116057062082	0.124823408912468	3	3	6	O88665_[R].EREDSGDAETQAFR.[S]_1xPhospho [S5(100)]
Tom1_(453-478)_S462	Tom1	O88746	O88746	[K].AADRLPNLASPSAEGPPRPSPGTAPR.[R]	1	Unambiguous	O88746 [453-478]	1xPhospho [S10(100)]	-0.73799595189843	-0.942152371135303	0.508696556168741	2	3	5	-0.959455746343298	-0.796919150440006	0.397565101021952	3	2	5	0.788771656559735	1.50139533600106	0.264146664463376	3	3	6	1.35725253298173	1.91802328182887	0.0608850896643094	3	3	6	O88746_[K].AADRLPNLASPSAEGPPRPSPGTAPR.[R]_1xPhospho [S10(100)]
Rpp30_(247-262)_S251	Rpp30	O88796	O88796	[K].KPRPSEADDESLPVCK.[K]	0	Unambiguous	O88796 [247-262]	1xCarbamidomethyl [C15]; 1xPhospho [S5(100)]	NA	NA	NA	0	1	1	-0.536457532595268	-0.262092289113933	0.462482179213864	3	2	5	-0.255716025971633	-0.232203073619601	0.350279267339266	3	3	6	0.848829062120899	1.17571358863671	0.0366034621615259	3	3	6	O88796_[K].KPRPSEADDESLPVCK.[K]_1xCarbamidomethyl [C15]; 1xPhospho [S5(100)]
Rpp30_(247-263)_S251	Rpp30	O88796	O88796	[K].KPRPSEADDESLPVCKK.[A]	1	Unambiguous	O88796 [247-263]	1xCarbamidomethyl [C15]; 1xPhospho [S5(100)]	-0.58734630082845	-0.731960667384341	0.552669226921433	2	2	4	-0.997460136022465	-0.844970815407153	0.212427122214401	3	3	6	-0.0702510440854986	0.0756242019102585	0.819188283706215	3	3	6	0.859167966552132	1.19080862145118	0.109885445697197	3	3	6	O88796_[K].KPRPSEADDESLPVCKK.[A]_1xCarbamidomethyl [C15]; 1xPhospho [S5(100)]
Ccnk_(323-332)_S325+S329	Ccnk	O88874	O88874	[K].KPSPQPSPPR.[Q]	0	Unambiguous	O88874 [323-332]	2xPhospho [S3(100); S7(100)]	0.2059277916707	0.374843310319132	0.603280050807904	3	3	6	-0.0299265334040975	0.378351040566759	0.926157781082372	3	3	6	-0.575071245453699	-0.762255950123046	0.238590334957531	3	3	6	0.104397963870898	0.088827455687268	0.801767480921786	3	3	6	O88874_[K].KPSPQPSPPR.[Q]_2xPhospho [S3(100); S7(100)]
Ccnk_(323-335)_S325+S329	Ccnk	O88874	O88874	[K].KPSPQPSPPRQAK.[R]	1	Unambiguous	O88874 [323-335]	2xPhospho [S3(100); S7(100)]	0.978868745700797	1.45327777646344	0.385559877540637	3	3	6	0.0644904771799339	0.497729212353857	0.90486718925275	3	3	6	-0.493211453075666	-0.626388377674029	0.352992596717004	3	3	6	-0.288276889796933	-0.484486655199308	0.162458996498519	3	3	6	O88874_[K].KPSPQPSPPRQAK.[R]_2xPhospho [S3(100); S7(100)]
Ccnk_(337-347)_S341	Ccnk	O88874	O88874	[R].AVVVSPKEENK.[A]	1	Unambiguous	O88874 [337-347]	1xPhospho [S5(100)]	-0.502566807996381	-0.613673330407787	0.452066152104679	2	3	5	-0.197902461447267	0.165967074266662	0.623174849762769	3	3	6	-0.404145617437198	-0.478560506080391	0.183427592901633	3	3	6	-0.331370274503001	-0.547403965302266	0.489070049219749	3	3	6	O88874_[R].AVVVSPKEENK.[A]_1xPhospho [S5(100)]
Myc_(52-66)_T58+S62	Myc	P01108	P01108	[K].KFELLPTPPLSPSRR.[S]	2	Unambiguous	P01108 [52-66]	2xPhospho [T7(100); S11(99.6)]	0.0982069234180294	0.224547357645176	0.858508392073434	2	3	5	0.193722299222632	0.661126237495238	0.689153989944682	3	3	6	0.283659234767235	0.663030168326793	0.767548175890727	3	3	6	0.679617578479533	0.92866101985238	0.682752895945492	3	3	6	P01108_[K].KFELLPTPPLSPSRR.[S]_2xPhospho [T7(100); S11(99.6)]
Myc_(158-167)_S160	Myc	P01108	P01108	[R].KDSTSLSPAR.[G]	1	Unambiguous	P01108 [158-167]	1xPhospho [S3(100)]	NA	NA	NA	0	1	1	-0.9091699298897	-0.733339200196724	0.267765844110087	2	2	4	0.00504132298730298	0.200591427466855	0.992313273464267	3	3	6	0.188113808587669	0.211054470309178	0.778338640007427	3	3	6	P01108_[R].KDSTSLSPAR.[G]_1xPhospho [S3(100)]
H3f3c_(58-64)_S58	H3f3c	P02301	P02301	[K].STELLIR.[K]	0	Unambiguous	P02301 [58-64]	1xPhospho [S1(99.6)]	1.004391699197	1.48888830089559	NA	1	1	2	1.1529807328775	1.87398520615699	0.117330186979658	2	2	4	0.142465527648032	0.42868256403808	0.878925929709091	3	3	6	0.137537443124049	0.137211840136129	0.527159931464332	2	2	4	P02301_[K].STELLIR.[K]_1xPhospho [S1(99.6)]
Prkaca_(319-343)_S339	Prkaca	P05132	P05132	[K].FKGPGDTSNFDDYEEEEIRVSINEK.[C]	2	Unambiguous	P05132 [319-343]	1xPhospho [S21(100)]	-0.439060538098332	-0.525067143975011	0.0335809548354858	3	3	6	-0.0510909494584624	0.351591357328716	0.883413174559184	3	2	5	1.07116613346053	1.97010226689986	0.390120588614644	3	3	6	0.407855690070399	0.531882555505037	0.122785088395582	3	3	6	P05132_[K].FKGPGDTSNFDDYEEEEIRVSINEK.[C]_1xPhospho [S21(100)]
Jun_(71-78)*_S73	Jun	P05627	P05627; P15066	[K].LASPELER.[L]	0	Unambiguous	P05627 [71-78]; P15066 [98-105]	1xPhospho [S3(100)]	0.10606226036127	0.23550740065829	0.919853268851742	3	3	6	0.493762937598202	1.04048905198756	0.511740786419427	3	3	6	-0.121283691547099	-0.00907772225580801	0.77231556679504	3	3	6	0.4478312047031	0.590247705233386	0.357902752713	3	3	6	P05627_[K].LASPELER.[L]_1xPhospho [S3(100)]
Jun_(57-70)_S63	Jun	P05627	P05627	[K].NSDLLTSPDVGLLK.[L]	0	Unambiguous	P05627 [57-70]	1xPhospho [S7(100)]	0.151033463411501	0.298252808441993	0.757415939905304	3	2	5	-0.175333014518802	0.194503238416534	0.55116581863312	3	2	5	0.1493053178163	0.440034971113969	0.810077537570799	3	3	6	0.550717317043237	0.740463741396372	0.0354613166633148	3	3	6	P05627_[K].NSDLLTSPDVGLLK.[L]_1xPhospho [S7(100)]
Abcb1b_(665-672)_S665+S669	Abcb1b	P06795	P06795	[R].SIYRSVHR.[K]	1	Unambiguous	P06795 [665-672]	2xPhospho [S1(100); S5(100)]	0.801090232122917	1.20523492741701	0.618334268536558	2	3	5	-0.3126357355215	0.0209015991217996	0.766851238947456	2	3	5	-0.375990400826101	-0.431829616328556	0.321519703594424	3	3	6	-0.448380096305065	-0.718240934679973	NA	1	3	4	P06795_[R].SIYRSVHR.[K]_2xPhospho [S1(100); S5(100)]
Polr2a_(1909-1922)*_S1917	Polr2a	P08775	P08775	[K].YSPTSPTYSPTSPK.[YG]	0	Unambiguous	P08775 [1909-1922]; [1923-1936]	1xPhospho [S9(99.6)]	-0.389080640584467	-0.455333429113251	0.722508667346334	3	3	6	-0.556929594741632	-0.287976579843194	0.370892048102885	3	3	6	-0.0166011499168661	0.164670126302254	0.97518902747146	3	3	6	-0.448596064963269	-0.718556253774387	0.289679227271395	3	3	6	P08775_[K].YSPTSPTYSPTSPK.[YG]_1xPhospho [S9(99.6)]
Polr2a_(1909-1922)*_S1913+S1920	Polr2a	P08775	P08775	[K].YSPTSPTYSPTSPK.[YG]	0	Unambiguous	P08775 [1909-1922]; [1923-1936]	2xPhospho [S5(100); S12(100)]	-0.204768284479037	-0.198174332646719	0.609563726136174	3	3	6	-0.697144870110264	-0.465260769700428	NA	3	1	4	-0.924505735842896	-1.34223318387767	0.380166528606102	2	3	5	-0.709903863126332	-1.10007151142904	0.374470755901953	3	3	6	P08775_[K].YSPTSPTYSPTSPK.[YG]_2xPhospho [S5(100); S12(100)]
Polr2a_(1874-1887)_S1878	Polr2a	P08775	P08775	[K].YSPTSPTYSPTTPK.[Y]	0	Unambiguous	P08775 [1874-1887]	1xPhospho [S5(100)]	-0.280100398372152	-0.303280353496379	0.50128083400372	2	2	4	-0.792519584214798	-0.585849834468404	0.0262086315418969	3	3	6	-0.418341234486167	-0.5021218170956	0.360448142829632	3	3	6	-0.330481782874365	-0.546106747557499	0.209642210183448	3	3	6	P08775_[K].YSPTSPTYSPTTPK.[Y]_1xPhospho [S5(100)]
Polr2a_(1832-1838)*_S1836	Polr2a	P08775	P08775	[SKT].YSPTSPK.[YG]	0	Unambiguous	P08775 [1832-1838]; [1860-1866]; [1867-1873]; [1916-1922]; [1930-1936]	1xPhospho [S5(99.6)]	1.3540448421488	1.97673669162819	0.173141520194432	3	2	5	0.147028872790234	0.602088402601979	0.814219492300744	3	3	6	-0.267622682740999	-0.2519652609431	0.685559387114414	3	3	6	-0.428070688805732	-0.688588743320241	0.602574181093718	3	3	6	P08775_[SKT].YSPTSPK.[YG]_1xPhospho [S5(99.6)]
Ncl_(23-52)_na	Ncl	P09405	P09405	[K].EVEEDSEDEEMSEDEDDSSGEEEVVIPQKK.[G]	1	Unambiguous	P09405 [23-52]	1xPhospho [S]	-0.545093269971602	-0.673007749263626	0.600690532307298	2	2	4	NA	NA	NA	2	0	2	-0.754441363249697	-1.05996721675186	NA	3	1	4	-1.05803970401913	-1.60835766274455	0.30117847918919	3	3	6	P09405_[K].EVEEDSEDEEMSEDEDDSSGEEEVVIPQKK.[G]_1xPhospho [S]
Ncl_(17-52)_na	Ncl	P09405	P09405	[K].MAPPPKEVEEDSEDEEMSEDEDDSSGEEEVVIPQKK.[G]	2	Unambiguous	P09405 [17-52]	1xPhospho [S]	-0.579365183058801	-0.7208251305283	0.698215581842145	3	3	6	-0.621484956148802	-0.369598535210914	0.268336079267005	3	3	6	-0.628576394395697	-0.851061632242307	0.19939265329731	3	3	6	-0.579404735030167	-0.909539851718496	0.511714205820557	3	3	6	P09405_[K].MAPPPKEVEEDSEDEEMSEDEDDSSGEEEVVIPQKK.[G]_1xPhospho [S]
Junb_(250-265)_T252+S256	Junb	P09450	P09450	[R].DATPPVSPINMEDQER.[I]	0	Unambiguous	P09450 [250-265]	2xPhospho [T3(100); S7(100)]	-0.0680924128464859	-0.00747933855908769	0.842910254649473	3	2	5	-0.105826679351466	0.282385063614897	NA	3	1	4	1.26938957234633	2.29910551332316	NA	3	1	4	-0.0380594499371014	-0.119163569899571	0.963637967165032	3	3	6	P09450_[R].DATPPVSPINMEDQER.[I]_2xPhospho [T3(100); S7(100)]
Junb_(248-265)_T252	Junb	P09450	P09450	[R].SRDATPPVSPINMEDQER.[I]	1	Unambiguous	P09450 [248-265]	1xPhospho [T5(99.7)]	NA	NA	NA	0	0	0	NA	NA	NA	0	0	0	0.112769218238501	0.379393830791175	NA	1	2	3	1.5158709845405	2.14960978571676	0.109849408534747	3	3	6	P09450_[R].SRDATPPVSPINMEDQER.[I]_1xPhospho [T5(99.7)]
Junb_(248-265)_T252+S256	Junb	P09450	P09450	[R].SRDATPPVSPINMEDQER.[I]	1	Unambiguous	P09450 [248-265]	2xPhospho [T5(100); S9(100)]	-0.353247147873702	-0.405337276910252	0.614475562329848	3	3	6	-0.522707977032731	-0.244707743725473	0.347233264485968	3	3	6	-0.0514951343043002	0.106754502354656	0.952048660442206	3	3	6	0.674941839981265	0.921834336567638	0.478302476766796	3	3	6	P09450_[R].SRDATPPVSPINMEDQER.[I]_2xPhospho [T5(100); S9(100)]
Tcea1_(90-104)_S100	Tcea1	P10711	P10711	[K].KKEPAISSQNSPEAR.[E]	2	Unambiguous	P10711 [90-104]	1xPhospho [S11(100)]	-0.592840224013067	-0.7396259826788	0.692320099869803	2	3	5	-0.295153918381033	0.0430051094621097	0.545362408187025	3	3	6	-0.332088091681598	-0.358962339304157	0.439528441605462	3	3	6	0.63124093770147	0.858030037154375	0.280349142403018	3	3	6	P10711_[K].KKEPAISSQNSPEAR.[E]_1xPhospho [S11(100)]
Spp1_(280-294)_S283	Spp1	P10923	P10923	[K].FRISHELESSSSEVN.[-]	1	Unambiguous	P10923 [280-294]	1xPhospho [S4(100)]	0.161751566900854	0.313207084256145	0.94689844597432	2	2	4	-0.296149255546801	0.0417466335749137	0.817664645941117	3	3	6	1.15958784959407	2.11686105499159	0.490681949535926	3	3	6	0.141072078384532	0.142372487049838	0.916167021903824	3	3	6	P10923_[K].FRISHELESSSSEVN.[-]_1xPhospho [S4(100)]
Spp1_(280-294)_S283+S	Spp1	P10923	P10923	[K].FRISHELESSSSEVN.[-]	1	Unambiguous	P10923 [280-294]	2xPhospho [S4(100); S]	0.0381822702526335	0.140798845608899	0.975260914656732	3	3	6	-0.874790351300732	-0.689870642853351	0.485126597063906	3	3	6	-0.0119729428831654	0.17235183714213	0.987582685721487	3	3	6	-0.487447854477669	-0.775280739576686	0.547013088621811	3	3	6	P10923_[K].FRISHELESSSSEVN.[-]_2xPhospho [S4(100); S]
Spp1_(271-279)_S271	Spp1	P10923	P10923	[K].SKEDDRYLK.[F]	2	Unambiguous	P10923 [271-279]	1xPhospho [S1(100)]	-0.956886890390251	-1.24755672468319	0.635364762843074	2	3	5	0.0965540426424312	0.538269468841667	0.930354915948245	3	3	6	-0.298268866422333	-0.302830557087277	0.815645907431717	3	3	6	-0.539703480947001	-0.851575128555891	0.613042269586619	3	3	6	P10923_[K].SKEDDRYLK.[F]_1xPhospho [S1(100)]
Spp1_(21-50)_S26	Spp1	P10923	P10923	[K].VTDSGSSEEKLYSLHPDPIATWLVPDPSQK.[Q]	1	Unambiguous	P10923 [21-50]	1xPhospho [S6(97.8)]	-1.51207119975743	-2.02216944401489	NA	3	1	4	0.633666057338949	1.21737856118355	0.793404599316778	3	2	5	-0.429165234453002	-0.520087054447909	0.7689715319994	3	3	6	0.596715958994047	0.807622792366126	0.863717626495175	2	2	4	P10923_[K].VTDSGSSEEKLYSLHPDPIATWLVPDPSQK.[Q]_1xPhospho [S6(97.8)]
Rrm2_(6-24)_S20	Rrm2	P11157	P11157	[R].TPLATIADQQQLQLSPLKR.[L]	1	Unambiguous	P11157 [6-24]	1xPhospho [S15(100)]	-0.579477033649798	-0.720981188415724	NA	1	2	3	-1.29910906232275	-1.22636710322141	NA	1	2	3	0.661597035770349	1.29031604417996	0.27194959584518	2	2	4	0.203710335942432	0.233825750745887	0.790276179692887	3	3	6	P11157_[R].TPLATIADQQQLQLSPLKR.[L]_1xPhospho [S15(100)]
Hsp90ab1_(224-237)_S226	Hsp90ab1	P11499	P11499	[K].EISDDEAEEEKGEK.[E]	1	Unambiguous	P11499 [224-237]	1xPhospho [S3(100)]	1.06174096696643	1.56890402091692	0.00228383113679381	3	3	6	0.542781135698302	1.10246626178578	0.556995110840956	3	3	6	0.174158336505766	0.481285006317747	0.814031599262087	3	3	6	0.156137567918535	0.164368440334293	0.784428672206127	3	3	6	P11499_[K].EISDDEAEEEKGEK.[E]_1xPhospho [S3(100)]
Hsp90ab1_(224-242)_S226	Hsp90ab1	P11499	P11499	[K].EISDDEAEEEKGEKEEEDK.[E]	2	Unambiguous	P11499 [224-242]	1xPhospho [S3(100)]	0.8538832381414	1.27889359042981	NA	1	2	3	0.74387403945655	1.35672238641338	0.277397413433627	2	3	5	0.0922596420791315	0.345352865821913	0.826593349177025	3	3	6	0.520186043543283	0.695887395961052	0.12495057939511	2	3	5	P11499_[K].EISDDEAEEEKGEKEEEDK.[E]_1xPhospho [S3(100)]
Hsp90ab1_(250-265)_S255	Hsp90ab1	P11499	P11499	[K].IEDVGSDEEDDSGKDK.[K]	1	Unambiguous	P11499 [250-265]	1xPhospho [S6(100)]	-0.0348947621889977	0.0388391938946337	0.977358763055648	3	3	6	-0.153055468155031	0.222670331828609	0.768459339044008	3	2	5	-0.25407961830447	-0.229487030360566	0.70557647050088	3	3	6	0.458730011606701	0.606160208240131	0.343011765528493	3	3	6	P11499_[K].IEDVGSDEEDDSGKDK.[K]_1xPhospho [S6(100)]
Hsp90ab1_(250-266)_S255	Hsp90ab1	P11499	P11499	[K].IEDVGSDEEDDSGKDKK.[K]	2	Unambiguous	P11499 [250-266]	1xPhospho [S6(100)]	0.296152870551033	0.500728520913563	0.75219967226559	3	3	6	-0.407669085583198	-0.0992558546992134	0.655705139783521	3	3	6	-0.109189492212234	0.0109957406324703	0.902557179308196	3	3	6	0.460967354449032	0.609426779069452	0.292625639612774	3	3	6	P11499_[K].IEDVGSDEEDDSGKDKK.[K]_1xPhospho [S6(100)]
Hsp90ab1_(222-234)_S226	Hsp90ab1	P11499	P11499	[R].EKEISDDEAEEEK.[G]	1	Unambiguous	P11499 [222-234]	1xPhospho [S5(100)]	0.086880082061068	0.208743749299408	0.858210389050611	3	3	6	0.227382387032087	0.703685091244475	0.357989064393361	3	2	5	-0.0396700954407798	0.126381223579189	0.905676825972564	3	2	5	-0.0231822452968977	-0.097442516791365	0.958091930922023	3	3	6	P11499_[R].EKEISDDEAEEEK.[G]_1xPhospho [S5(100)]
Hsp90ab1_(222-237)_S226	Hsp90ab1	P11499	P11499	[R].EKEISDDEAEEEKGEK.[E]	2	Unambiguous	P11499 [222-237]	1xPhospho [S5(100)]	0.332197767549665	0.551019631831245	0.71655577937364	3	3	6	1.16709997840983	1.89183717698551	0.0179635227134948	3	3	6	0.121858465352034	0.394479795522212	0.781291597366611	3	3	6	-1.4121677358591	-2.12539254750468	0.371239874818845	2	3	5	P11499_[R].EKEISDDEAEEEKGEK.[E]_1xPhospho [S5(100)]
Gas2_(278-288)_S283	Gas2	P11862	P11862	[R].VDGKTSPVQSK.[S]	1	Unambiguous	P11862 [278-288]	1xPhospho [S6(99.6)]	-1.0387348949847	-1.3617539459322	0.3613818083517	3	3	6	NA	NA	NA	3	0	3	0.163370132900003	0.463379182317709	0.745305624694258	3	2	5	-0.834833415138434	-1.28247146489248	0.322154179055619	3	3	6	P11862_[R].VDGKTSPVQSK.[S]_1xPhospho [S6(99.6)]
Itpr1_(1586-1594)_S1588	Itpr1	P11881	P11881	[R].RDSVLAASR.[D]	1	Unambiguous	P11881 [1586-1594]	1xPhospho [S3(100)]	1.21209259193217	1.77867990814148	0.475902016921055	3	2	5	-0.817078641454781	-0.616901605076144	0.588627369150876	3	2	5	-0.226735702893532	-0.184102705526481	0.761873418451815	3	3	6	-0.2841434539476	-0.478451745969109	NA	1	1	2	P11881_[R].RDSVLAASR.[D]_1xPhospho [S3(100)]
Prkar2a_(94-114)_S96	Prkar2a	P12367	P12367	[R].RVSVCAETFNPDEEEEDNDPR.[V]	1	Unambiguous	P12367 [94-114]	1xCarbamidomethyl [C5]; 1xPhospho [S3(100)]	-0.419711170321801	-0.498070223965129	0.559432905366506	3	3	6	-1.3581914784245	-1.30106922284332	0.0303176632731315	3	3	6	-0.304692508202166	-0.313492257899778	0.220818540604909	3	3	6	0.00900089057990172	-0.0504544151637597	0.981008384561905	3	3	6	P12367_[R].RVSVCAETFNPDEEEEDNDPR.[V]_1xCarbamidomethyl [C5]; 1xPhospho [S3(100)]
Prkar2a_(94-119)_S96	Prkar2a	P12367	P12367	[R].RVSVCAETFNPDEEEEDNDPRVVHPK.[T]	2	Unambiguous	P12367 [94-119]	1xCarbamidomethyl [C5]; 1xPhospho [S3(100)]	-0.0131339419426304	0.0692006573969797	0.983330962125245	3	3	6	-1.1492216530157	-1.03685374343276	0.0542330647070026	3	3	6	-0.346108162828568	-0.382232286331442	0.519786739707365	3	3	6	2.03126925661934e-05	-0.0635662606986427	0.999955458070676	3	3	6	P12367_[R].RVSVCAETFNPDEEEEDNDPRVVHPK.[T]_1xCarbamidomethyl [C5]; 1xPhospho [S3(100)]
Prkar2a_(95-119)_S96	Prkar2a	P12367	P12367	[R].VSVCAETFNPDEEEEDNDPRVVHPK.[T]	1	Unambiguous	P12367 [95-119]	1xCarbamidomethyl [C4]; 1xPhospho [S2(100)]	0.293933407050567	0.497631847199003	0.603590130141732	3	2	5	-0.772657251216398	-0.560736467860962	0.475307762374342	3	2	5	-0.214258538424932	-0.163393612598819	0.690325627774241	3	3	6	-0.332710343289669	-0.549360495845995	0.358416165650186	3	3	6	P12367_[R].VSVCAETFNPDEEEEDNDPRVVHPK.[T]_1xCarbamidomethyl [C4]; 1xPhospho [S2(100)]
Pfkl_(773-780)_S775	Pfkl	P12382	P12382	[R].TLSIDKGF.[-]	1	Unambiguous	P12382 [773-780]	1xPhospho [S3(100)]	-0.712746730940914	-0.906923767990517	0.723530185618235	2	3	5	0.0511714485323509	0.480889012901521	0.927973130564274	2	3	5	1.2560271380121	2.27692708527857	0.165514660289485	3	3	6	1.19900619487333	1.68698007194098	0.0536581955319479	3	3	6	P12382_[R].TLSIDKGF.[-]_1xPhospho [S3(100)]
Dnmt1_(701-719)_S717	Dnmt1	P13864	P13864	[K].EADDDEEADDDVSEMPSPK.[K]	0	Unambiguous	P13864 [701-719]	1xPhospho [S17(100)]	-0.557347577289399	-0.690105390812223	0.222762192632818	3	3	6	-0.934914044134899	-0.76588932303857	NA	3	1	4	-0.264881842831166	-0.247416125718072	0.48712639502855	3	3	6	-0.0399680153208983	-0.121950118250859	0.923891993989927	3	3	6	P13864_[K].EADDDEEADDDVSEMPSPK.[K]_1xPhospho [S17(100)]
Dnmt1_(956-964)_S958	Dnmt1	P13864	P13864	[K].VASPVKRPK.[K]	1	Unambiguous	P13864 [956-964]	1xPhospho [S3(100)]	0.238690407723197	0.420554867156486	0.90130429952697	3	3	6	0.179723285189535	0.643426283940727	0.728096613608127	3	3	6	-0.209202118771966	-0.155001171773177	0.641792714333425	3	3	6	0.201792203358266	0.231025234067058	0.841406973693186	3	3	6	P13864_[K].VASPVKRPK.[K]_1xPhospho [S3(100)]
Dnmt1_(117-127)_S125	Dnmt1	P13864	P13864	[R].AEMADSNRSPR.[S]	1	Unambiguous	P13864 [117-127]	1xPhospho [S9(100)]	0.761870201102067	1.1505137575843	0.489402428154699	3	3	6	-0.658594152985767	-0.416518343913624	0.242426264401327	3	3	6	0.093914122471265	0.348098905458876	0.795653978386098	3	3	6	-0.983792437501918	-1.49995498508014	0.478243845716142	2	3	5	P13864_[R].AEMADSNRSPR.[S]_1xPhospho [S9(100)]
Dnmt1_(138-157)_S140	Dnmt1	P13864	P13864	[R].SKSDSDTLSVETSPSSVATR.[R]	1	Unambiguous	P13864 [138-157]	1xPhospho [S3(100)]	0.00992714665060035	0.101376301132865	0.992304677950939	2	2	4	-0.319934922113596	0.0116727160475806	NA	2	1	3	0.019119474326903	0.223957773648727	0.949000974637348	3	3	6	0.46599209787777	0.616763017395824	0.174112995337263	3	3	6	P13864_[R].SKSDSDTLSVETSPSSVATR.[R]_1xPhospho [S3(100)]
Hspb1_(84-93)_S86	Hspb1	P14602	P14602	[R].QLSSGVSEIR.[Q]	0	Unambiguous	P14602 [84-93]	1xPhospho [S3(100)]	-1.9968348729808	-2.69852880938815	NA	3	1	4	-0.664657085265468	-0.424184142340651	0.393928618738321	3	2	5	0.379833779845736	0.82265678832676	0.367287237640748	3	3	6	0.0229363110824359	-0.030108388061145	0.952018477444782	3	3	6	P14602_[R].QLSSGVSEIR.[Q]_1xPhospho [S3(100)]
Hspb1_(13-28)_S15	Hspb1	P14602	P14602	[R].SPSWEPFRDWYPAHSR.[L]	1	Unambiguous	P14602 [13-28]	1xPhospho [S3(100)]	-0.168352102201744	-0.147365191420006	0.929647336781652	2	2	4	-0.556340781116951	-0.287232100711701	0.326002228850487	2	2	4	0.3659525668978	0.799617312521908	0.763824693940551	3	3	6	0.8089889744396	1.11754616530084	0.17948587454464	3	3	6	P14602_[R].SPSWEPFRDWYPAHSR.[L]_1xPhospho [S3(100)]
Lmnb1_(391-398)*_S394	Lmnb1	P14733	P14733; P21619	[K].LSPSPSSR.[VI]	0	Unambiguous	P14733 [391-398]; P21619 [382-389]	1xPhospho [S4(100)]	-0.0206537705910463	0.0587087273838687	0.883514588704715	2	2	4	-0.446747587657768	-0.148665596704215	0.534377011661253	3	3	6	0.120459006509268	0.392157030338166	0.852593030155369	3	3	6	-0.0257481049388346	-0.101188729530827	0.979759735802793	3	3	6	P14733_[K].LSPSPSSR.[VI]_1xPhospho [S4(100)]
Lmnb1_(12-27)_S17+T21	Lmnb1	P14733	P14733	[R].AGSRASAPATPLSPTR.[L]	1	Unambiguous	P14733 [12-27]	2xPhospho [S6(100); T10(100)]	-1.1717877498883	-1.54739397936398	0.051652718179164	2	2	4	0.228705824052568	0.705358407217975	0.617474911505107	3	2	5	0.0383799071083963	0.255925460962838	0.949369087811303	3	3	6	1.31790771826027	1.86057896814457	0.0133627866462829	3	3	6	P14733_[R].AGSRASAPATPLSPTR.[L]_2xPhospho [S6(100); T10(100)]
Lmnb1_(16-27)_T21	Lmnb1	P14733	P14733	[R].ASAPATPLSPTR.[L]	0	Unambiguous	P14733 [16-27]	1xPhospho [T6(100)]	-0.543750946162298	-0.671134891766386	0.282599456450008	2	2	4	-0.404073429515449	-0.0947096098532062	NA	2	1	3	1.24304251899073	2.25537573980897	0.0180969372972997	3	3	6	1.96275084128793	2.80206441924162	0.002213105893204	3	3	6	P14733_[R].ASAPATPLSPTR.[L]_1xPhospho [T6(100)]
Lmnb1_(16-27)_T21+S24	Lmnb1	P14733	P14733	[R].ASAPATPLSPTR.[L]	0	Unambiguous	P14733 [16-27]	2xPhospho [T6(100); S9(99.6)]	0.625150095078965	0.959757046115662	0.326595183531872	3	3	6	0.206472672070799	0.677247444794672	0.637267681773399	3	3	6	1.15756301273936	2.11350031267765	0.226787457826155	3	3	6	2.65489981444827	3.81261747463068	0.00201733771658682	3	3	6	P14733_[R].ASAPATPLSPTR.[L]_2xPhospho [T6(100); S9(99.6)]
Lmnb1_(16-30)_T21+S24	Lmnb1	P14733	P14733	[R].ASAPATPLSPTRLSR.[L]	1	Unambiguous	P14733 [16-30]	2xPhospho [T6(100); S9(98.4)]	0.981488286669084	1.4569326523643	0.629119085665049	2	3	5	0.165718099684199	0.625718527352965	0.606823843906471	3	3	6	1.77996710811313	3.14654145612738	0.0857830302142037	3	3	6	2.1015558760199	3.00472288929801	0.000183915217872082	3	3	6	P14733_[R].ASAPATPLSPTRLSR.[L]_2xPhospho [T6(100); S9(98.4)]
Lmnb1_(389-398)*_S394	Lmnb1	P14733	P14733; P21619	[R].LKLSPSPSSR.[VI]	1	Unambiguous	P14733 [389-398]; P21619 [380-389]	1xPhospho [S6(100)]	0.112363076744803	0.244298521787814	0.609789311193712	2	2	4	-0.133204458081664	0.247769382053004	0.843722209856199	3	3	6	0.0253073042840342	0.234228083535664	0.949878168881054	3	3	6	-0.0716147889843981	-0.168155118993448	0.896838338054272	3	3	6	P14733_[R].LKLSPSPSSR.[VI]_1xPhospho [S6(100)]
Lmnb1_(389-398)*_S392+S394	Lmnb1	P14733	P14733; P21619	[R].LKLSPSPSSR.[VI]	1	Unambiguous	P14733 [389-398]; P21619 [380-389]	2xPhospho [S4(100); S6(100)]	0.408535267415136	0.657528402630579	0.494406004530507	3	3	6	-0.218186044476266	0.140321091150742	0.517463073630458	3	3	6	-0.644867708628134	-0.878101296679073	0.154384100416957	3	3	6	-0.485256267562235	-0.772080973428901	0.093138134317191	3	3	6	P14733_[R].LKLSPSPSSR.[VI]_2xPhospho [S4(100); S6(100)]
Rplp0_(298-317)_S304	Rplp0	P14869	P14869	[K].AEAKEESEESDEDMGFGLFD.[-]	1	Unambiguous	P14869 [298-317]	1xPhospho [S7(100)]	0.218550408091868	0.392454829712082	0.91964848789341	3	3	6	-0.534185058089637	-0.259219037247167	0.787751865786752	3	2	5	-0.9023147902072	-1.30540154985707	0.535450248666272	3	3	6	0.254242288254034	0.307603536718899	0.505897816313608	3	3	6	P14869_[K].AEAKEESEESDEDMGFGLFD.[-]_1xPhospho [S7(100)]
Map1b_(606-623)_S614	Map1b	P14873	P14873	[K].EVSSKEEQSPVKAEVAEK.[Q]	2	Unambiguous	P14873 [606-623]	1xPhospho [S9(100)]	-0.972115883415849	-1.2688047525925	NA	1	2	3	-0.4668085763393	-0.174030137884128	0.352846972937109	2	2	4	-0.517587077871898	-0.666846053802717	0.415694763727404	2	2	4	0.445919477898666	0.587456541136921	0.168605891451441	3	3	6	P14873_[K].EVSSKEEQSPVKAEVAEK.[Q]_1xPhospho [S9(100)]
Map1b_(1492-1514)_S1497	Map1b	P14873	P14873	[K].LGGDVSPTQIDVSQFGSFKEDTK.[M]	1	Unambiguous	P14873 [1492-1514]	1xPhospho [S6(100)]	0.172852834709499	0.328695964435568	0.836672831048943	2	2	4	0.411556457016996	0.936549525623274	NA	2	1	3	1.54280099967235	2.75290274187044	0.105195345301875	3	2	5	0.586469850364502	0.792663243507507	0.0112272963150969	3	3	6	P14873_[K].LGGDVSPTQIDVSQFGSFKEDTK.[M]_1xPhospho [S6(100)]
Map1b_(1778-1786)_S1781	Map1b	P14873	P14873	[K].SDISPLTPR.[E]	0	Unambiguous	P14873 [1778-1786]	1xPhospho [S4(100)]	-0.248525945447	-0.259226563738451	0.753376952373504	2	2	4	-0.466323093004299	-0.173416306619963	NA	1	1	2	0.64758658975925	1.26706207256389	0.25399635536042	2	2	4	0.277350282716366	0.341341727936895	0.329319274590023	3	3	6	P14873_[K].SDISPLTPR.[E]_1xPhospho [S4(100)]
Map1b_(1778-1786)_S1781+T1784	Map1b	P14873	P14873	[K].SDISPLTPR.[E]	0	Unambiguous	P14873 [1778-1786]	2xPhospho [S4(100); T7(100)]	-0.160687514626499	-0.136671288649259	0.799109362355442	2	2	4	-0.166342180944948	0.205870991623818	0.627762668084667	2	2	4	-0.118924542006567	-0.00516210126771582	0.612425654198103	3	3	6	0.6365339078312	0.865757892492018	0.00701147615001475	3	3	6	P14873_[K].SDISPLTPR.[E]_2xPhospho [S4(100); T7(100)]
Map1b_(1251-1270)_S1260	Map1b	P14873	P14873	[K].SPSLSPSPPSPIEKTPLGER.[S]	1	Unambiguous	P14873 [1251-1270]	1xPhospho [S10(100)]	-0.414187832206615	-0.490363867922629	0.2194375584566	2	3	5	0.422253546544152	0.950074620130034	NA	2	1	3	1.37680892514172	2.47739581035878	0.0483383812604123	3	2	5	0.248733491867767	0.299560570196476	0.134853370156802	3	3	6	P14873_[K].SPSLSPSPPSPIEKTPLGER.[S]_1xPhospho [S10(100)]
Map1b_(1251-1270)_S1255+S1260	Map1b	P14873	P14873	[K].SPSLSPSPPSPIEKTPLGER.[S]	1	Unambiguous	P14873 [1251-1270]	2xPhospho [S5(99.4); S10(100)]	-0.427639247760847	-0.509131757082179	0.761838127779674	2	2	4	0.453705231901196	0.989841232886803	NA	2	1	3	0.985668680845198	1.82819705311951	0.0964976855089581	2	2	4	0.180767814106364	0.200329153280882	0.55440329060746	3	3	6	P14873_[K].SPSLSPSPPSPIEKTPLGER.[S]_2xPhospho [S5(99.4); S10(100)]
Map1b_(1627-1635)_T1629	Map1b	P14873	P14873	[K].SRTPVQDHR.[S]	1	Unambiguous	P14873 [1627-1635]	1xPhospho [T3(99.7)]	-0.381841754254133	-0.445233479725876	0.837286266532574	3	3	6	1.25319715992794	2.00069599450237	0.292413349110105	3	2	5	-0.780252848153015	-1.10280807541081	0.680873421729981	2	3	5	0.528726198362968	0.708356213919594	0.673087322760618	3	3	6	P14873_[K].SRTPVQDHR.[S]_1xPhospho [T3(99.7)]
Map1b_(1389-1414)_S1395	Map1b	P14873	P14873	[K].VLSPLRSPPLLGSESPYEDFLSADSK.[V]	1	Unambiguous	P14873 [1389-1414]	1xPhospho [S7(100)]	-0.146918430796401	-0.11746017751304	NA	1	2	3	NA	NA	NA	2	0	2	1.2501820108961	2.26722557970622	0.399090133268252	2	2	4	0.569165429584896	0.767398400289257	0.344829749838208	3	3	6	P14873_[K].VLSPLRSPPLLGSESPYEDFLSADSK.[V]_1xPhospho [S7(100)]
Map1b_(1389-1414)_S1391+S1395	Map1b	P14873	P14873	[K].VLSPLRSPPLLGSESPYEDFLSADSK.[V]	1	Unambiguous	P14873 [1389-1414]	2xPhospho [S3(100); S7(100)]	0.47573065647725	0.751281778166866	0.831947537304785	2	2	4	-1.7570047010092	-1.80531727202626	NA	1	1	2	-0.466565640820349	-0.582162736221832	0.760384606731607	2	2	4	0.968860776594134	1.35096258922493	0.052124726040067	3	3	6	P14873_[K].VLSPLRSPPLLGSESPYEDFLSADSK.[V]_2xPhospho [S3(100); S7(100)]
Map1b_(1766-1777)_S1775	Map1b	P14873	P14873	[K].VQSLEGEKLSPK.[S]	1	Unambiguous	P14873 [1766-1777]	1xPhospho [S10(100)]	-0.320064808028633	-0.359040106641742	0.745386150717172	3	3	6	0.0989096516160508	0.541247833555573	0.881165459734994	2	2	4	0.2195526113087	0.556628587597258	0.758655522336789	2	2	4	0.780148581579063	1.07543854359801	0.544681093669321	3	3	6	P14873_[K].VQSLEGEKLSPK.[S]_1xPhospho [S10(100)]
Map1b_(1370-1388)_S1373	Map1b	P14873	P14873	[R].ASLSPMDEPVPDSESPVEK.[V]	0	Unambiguous	P14873 [1370-1388]	1xPhospho [S4(100)]	-0.719270223447264	-0.916025574696192	0.324020359280144	3	3	6	0.115098839542	0.561716980432423	NA	2	1	3	0.287865542588598	0.670011627918368	0.672530921348933	3	2	5	0.314433502251834	0.395484061825107	0.581393996328789	3	3	6	P14873_[R].ASLSPMDEPVPDSESPVEK.[V]_1xPhospho [S4(100)]
Map1b_(1787-1804)_S1793	Map1b	P14873	P14873	[R].ESSPLYSPGFSDSTSAAK.[E]	0	Unambiguous	P14873 [1787-1804]	1xPhospho [S7(100)]	-0.272198090073299	-0.292254774392119	0.806941867288332	3	3	6	0.0339689122432496	0.459138617293873	NA	2	1	3	0.652221280783067	1.27475454526831	0.54857870478682	3	3	6	0.463068435497402	0.612494404617397	0.0188421713953154	3	3	6	P14873_[R].ESSPLYSPGFSDSTSAAK.[E]_1xPhospho [S7(100)]
Map1b_(559-570)_S561	Map1b	P14873	P14873	[R].KESKEETPEVTK.[T]	2	Unambiguous	P14873 [559-570]	1xPhospho [S3(100)]	0.510617605445201	0.799957279173106	0.474046475871675	3	3	6	-0.3975883892113	-0.0865101100947815	0.785453269011784	2	2	4	0.5841203493103	1.16172337365243	0.623677427080102	3	3	6	1.7434984571862	2.48195101122243	0.0314377257103989	3	3	6	P14873_[R].KESKEETPEVTK.[T]_1xPhospho [S3(100)]
Map1b_(1491-1514)_S1497	Map1b	P14873	P14873	[R].KLGGDVSPTQIDVSQFGSFKEDTK.[M]	2	Unambiguous	P14873 [1491-1514]	1xPhospho [S7(100)]	0.0366842852021669	0.138708804060746	0.955459321552351	3	3	6	-0.821286367976501	-0.622221734324422	0.563470100781349	3	3	6	0.685856999128568	1.33058175013193	0.499346168726917	3	3	6	0.894980466943867	1.24309567683283	0.00682964960132445	3	3	6	P14873_[R].KLGGDVSPTQIDVSQFGSFKEDTK.[M]_1xPhospho [S7(100)]
Map1b_(1246-1270)_S1251+S1260	Map1b	P14873	P14873	[R].LSPAKSPSLSPSPPSPIEKTPLGER.[S]	2	Unambiguous	P14873 [1246-1270]	2xPhospho [S6(100); S15(100)]	-0.208224121460649	-0.2029960382258	NA	1	2	3	-0.282492411132601	0.0590139576350951	NA	1	1	2	0.879885871159399	1.65262302414479	0.0780808410426676	2	2	4	0.938929008749401	1.30726153551885	0.0214624999289734	3	3	6	P14873_[R].LSPAKSPSLSPSPPSPIEKTPLGER.[S]_2xPhospho [S6(100); S15(100)]
Map1b_(1419-1427)_S1422	Map1b	P14873	P14873	[R].RSESPFEGK.[N]	1	Unambiguous	P14873 [1419-1427]	1xPhospho [S4(100)]	0.307844471804462	0.5170410551251	0.658281205151672	3	2	5	0.0828227757999507	0.520908047188551	0.706686989340543	2	2	4	-0.0857683329377004	0.049869233493009	0.875553384110062	2	2	4	0.284189089405068	0.351326539390024	0.699000065858663	3	3	6	P14873_[R].RSESPFEGK.[N]_1xPhospho [S4(100)]
Map1b_(1420-1427)_S1422	Map1b	P14873	P14873	[R].SESPFEGK.[N]	0	Unambiguous	P14873 [1420-1427]	1xPhospho [S3(100)]	-0.278688412123067	-0.301310300507473	0.747627680208568	3	3	6	0.234107373564605	0.712187972161577	0.653602440714157	2	2	4	0.442484780519301	0.926642385232613	0.663838895281272	3	3	6	0.226761955169167	0.267481632852998	0.723563995692441	3	3	6	P14873_[R].SESPFEGK.[N]_1xPhospho [S3(100)]
Map1b_(1291-1311)_S1293	Map1b	P14873	P14873	[R].SVSPGVTQAVVEEHCASPEEK.[T]	0	Unambiguous	P14873 [1291-1311]	1xCarbamidomethyl [C15]; 1xPhospho [S3(99.7)]	-0.443217258848065	-0.530866747294355	0.344880638380882	3	3	6	-0.738690246886069	-0.517789557627766	0.665265339663322	3	2	5	0.515240331171135	1.04739910549897	0.57732734148312	3	3	6	0.389953289182699	0.50574464789064	0.0575351393713168	3	3	6	P14873_[R].SVSPGVTQAVVEEHCASPEEK.[T]_1xCarbamidomethyl [C15]; 1xPhospho [S3(99.7)]
Map1b_(1291-1311)_S1293+S1307	Map1b	P14873	P14873	[R].SVSPGVTQAVVEEHCASPEEK.[T]	0	Unambiguous	P14873 [1291-1311]	1xCarbamidomethyl [C15]; 2xPhospho [S3(100); S17(100)]	-0.92562964746455	-1.20394551749853	0.0761347660096753	2	3	5	-0.521756253786201	-0.24350441203222	NA	1	1	2	-0.452843078364229	-0.559386582086443	0.470349564594444	2	3	5	0.409391465623134	0.534124822325317	0.195837868760136	3	3	6	P14873_[R].SVSPGVTQAVVEEHCASPEEK.[T]_1xCarbamidomethyl [C15]; 2xPhospho [S3(100); S17(100)]
Map1b_(1908-1924)_S1911	Map1b	P14873	P14873	[R].TIKSPCDSGYSYETIEK.[T]	1	Unambiguous	P14873 [1908-1924]	1xCarbamidomethyl [C6]; 1xPhospho [S4(100)]	-0.523674503573133	-0.64312353134767	NA	3	1	4	NA	NA	NA	2	0	2	0.226680549653249	0.56845925136156	0.555462328509855	2	2	4	1.40668981607883	1.99020282614835	0.0329052465069129	3	3	6	P14873_[R].TIKSPCDSGYSYETIEK.[T]_1xCarbamidomethyl [C6]; 1xPhospho [S4(100)]
Prph_(52-63)_S57	Prph	P15331	P15331	[R].LLGSGSPSSSAR.[L]	0	Unambiguous	P15331 [52-63]	1xPhospho [S6(100)]	-0.3537523406887	-0.406042139734381	0.771091030441093	3	3	6	-1.4478525437773	-1.41443411330207	0.0791897459745839	3	3	6	-0.359843085218802	-0.405028954985558	0.372882893654018	3	3	6	0.1627633763901	0.174042269603721	0.651604133990936	3	3	6	P15331_[R].LLGSGSPSSSAR.[L]_1xPhospho [S6(100)]
Hist1h1c_(34-46)_S36	Hist1h1c	P15864	P15864	[R].KASGPPVSELITK.[A]	1	Unambiguous	P15864 [34-46]	1xPhospho [S3(100)]	0.757255818179633	1.14407560786848	0.290220063840588	3	2	5	0.090010581812102	0.529996103838335	0.698839217892091	3	3	6	-0.127019176156701	-0.0185972476306907	0.848872153234875	3	3	6	0.0567656321452361	0.0192831809325298	0.915869393059765	3	3	6	P15864_[R].KASGPPVSELITK.[A]_1xPhospho [S3(100)]
Atp6v0a2_(693-713)_S695	Atp6v0a2	P15920	P15920	[R].KDSEEEVSLLGNQDIEEGNSR.[M]	1	Unambiguous	P15920 [693-713]	1xPhospho [S3(100)]	-0.535793113021835	-0.660031842445795	0.33096965653483	3	3	6	-1.15041897933733	-1.03836760864015	0.0849285708524186	3	3	6	-0.0509854544561996	0.10760044835178	0.866993656755986	3	3	6	0.0606072606825663	0.0248920449294565	0.790300766303052	3	3	6	P15920_[R].KDSEEEVSLLGNQDIEEGNSR.[M]_1xPhospho [S3(100)]
Srp14_(43-55)_S45	Srp14	P16254	P16254	[R].KSSVEGLEPAENK.[C]	1	Unambiguous	P16254 [43-55]	1xPhospho [S3(100)]	-0.387236663397999	-0.452760647140317	NA	1	3	4	-0.242338161260946	0.109783844433134	0.624997781924804	2	2	4	0.391502413846865	0.842023915086721	0.27063567906719	3	3	6	0.831833821073634	1.15090015477583	0.120606641803961	2	3	5	P16254_[R].KSSVEGLEPAENK.[C]_1xPhospho [S3(100)]
Sptan1_(1182-1193)_S1190	Sptan1	P16546	P16546	[R].DEADSKTASPWK.[S]	1	Unambiguous	P16546 [1182-1193]	1xPhospho [S9(100)]	-0.459922442139501	-0.554174407900007	0.58833610972535	3	3	6	-0.813641908024533	-0.612556297474423	NA	3	1	4	-0.63451751369163	-0.860922461752364	0.433054634771118	3	3	6	-0.119105669756035	-0.237492872176501	0.795669509557953	3	3	6	P16546_[R].DEADSKTASPWK.[S]_1xPhospho [S9(100)]
Sptan1_(1217-1225)_S1217	Sptan1	P16546	P16546	[R].SLQQLAEER.[S]	0	Unambiguous	P16546 [1217-1225]	1xPhospho [S1(100)]	0.215236115932363	0.387830612458428	0.712437706350368	3	3	6	0.011494917814499	0.430723140558673	0.981967660456978	3	3	6	-0.458575472789668	-0.568900978498639	0.614756969022926	3	3	6	-0.463247556785269	-0.7399477610956	0.57874499002952	3	3	6	P16546_[R].SLQQLAEER.[S]_1xPhospho [S1(100)]
Sptan1_(1215-1225)_S1217	Sptan1	P16546	P16546	[R].WRSLQQLAEER.[S]	1	Unambiguous	P16546 [1215-1225]	1xPhospho [S3(100)]	0.552974718029233	0.859055415788592	0.368185787943075	3	3	6	-1.69561444986897	-1.72769719168969	0.170037989940941	3	3	6	-0.0589891499866013	0.0943162382316906	0.972235666323445	3	3	6	-1.31245915469383	-1.97981577826525	0.179825436946225	3	3	6	P16546_[R].WRSLQQLAEER.[S]_1xPhospho [S3(100)]
Gapdh_(199-213)_S208	Gapdh	P16858	P16858	[R].GAAQNIIPASTGAAK.[A]	0	Unambiguous	P16858 [199-213]	1xPhospho [S10(99.6)]	-0.496001364090098	-0.604512991630089	0.46654849190966	3	3	6	-0.63906211664435	-0.391822594966539	0.425398462634554	2	3	5	0.206821036758214	0.535497235105672	0.793491576214241	3	2	5	-0.190840587973902	-0.342227464864188	0.68055482870007	3	2	5	P16858_[R].GAAQNIIPASTGAAK.[A]_1xPhospho [S10(99.6)]
Atf2_(60-80)_S72	Atf2	P16951	P16951	[K].NCEEVGLFNELASPFENEFKK.[A]	1	Unambiguous	P16951 [60-80]	1xCarbamidomethyl [C2]; 1xPhospho [S13(100)]	NA	NA	NA	1	0	1	NA	NA	NA	3	0	3	-0.319986151608067	-0.338876028650927	0.752852947245721	3	3	6	0.192999319152584	0.218187425525405	0.651317509548822	3	2	5	P16951_[K].NCEEVGLFNELASPFENEFKK.[A]_1xCarbamidomethyl [C2]; 1xPhospho [S13(100)]
Atf2_(42-56)_T53	Atf2	P16951	P16951	[R].NDSVIVADQTPTPTR.[F]	0	Unambiguous	P16951 [42-56]	1xPhospho [T12(100)]	-0.601582174089902	-0.751823059590065	NA	1	1	2	-0.179412679017201	0.189345027133302	NA	2	1	3	0.553902376196969	1.11156880408941	0.766914714351941	2	3	5	-0.383043168350397	-0.622847551557769	0.0572735111258741	3	3	6	P16951_[R].NDSVIVADQTPTPTR.[F]_1xPhospho [T12(100)]
Hmga1_(89-107)_S99	Hmga1	P17095	P17095	[K].KLEKEEEEGISQESSEEEQ.[-]	2	Unambiguous	P17095 [89-107]	1xPhospho [S11(100)]	-0.7678231676887	-0.983768354050472	0.394791539071156	3	3	6	-0.163927773114466	0.208923699933141	0.722040786457	3	3	6	-0.615244087500834	-0.82893320850303	0.202061393180353	3	3	6	-0.374780483247136	-0.610783845620747	0.489267990070578	3	3	6	P17095_[K].KLEKEEEEGISQESSEEEQ.[-]_1xPhospho [S11(100)]
Hmga1_(89-107)_S102+S103	Hmga1	P17095	P17095	[K].KLEKEEEEGISQESSEEEQ.[-]	2	Unambiguous	P17095 [89-107]	2xPhospho [S14(100); S15(100)]	-0.5960363654115	-0.744085351825653	0.743012744874152	3	3	6	-1.1689915701266	-1.0618502620313	0.26226872924013	3	3	6	-1.3269571533991	-2.01020576899627	0.668151357264367	3	2	5	-1.8586062218783	-2.77720276984746	0.278960342683564	3	3	6	P17095_[K].KLEKEEEEGISQESSEEEQ.[-]_2xPhospho [S14(100); S15(100)]
Ptbp1_(52-58)_S52	Ptbp1	P17225	P17225	[R].SAGVPSR.[V]	0	Unambiguous	P17225 [52-58]	1xPhospho [S1(100)]	1.09741147459417	1.61867277058667	0.072376456531546	2	3	5	0.904631812526702	1.55997992370429	0.190379977193302	3	3	6	-0.584587873039784	-0.77805126367639	0.547004572854156	2	3	5	0.171594458216166	0.186935847529545	0.849569496141638	3	3	6	P17225_[R].SAGVPSR.[V]_1xPhospho [S1(100)]
Ap2a1_(634-664)_S655	Ap2a1	P17426	P17426	[R].DTSSNDINGGVEPTPSTVSTPSPSADLLGLR.[A]	0	Unambiguous	P17426 [634-664]	1xPhospho [S22(100)]	0.0862865228174314	0.207915594519022	0.915736486918487	3	3	6	0.563226625863702	1.12831695566117	NA	2	1	3	0.503205065513566	1.02742345834461	0.784260537952238	2	3	5	1.69723306962615	2.41440250566865	0.574305399692457	2	2	4	P17426_[R].DTSSNDINGGVEPTPSTVSTPSPSADLLGLR.[A]_1xPhospho [S22(100)]
Hmgn1_(60-94)_S87	Hmgn1	P18608	P18608	[K].GKQADVADQQTTELPAENGETENQSPASEEEKEAK.[S]	2	Unambiguous	P18608 [60-94]	1xPhospho [S28(100)]	-1.20562687287557	-1.59460751662487	0.0989311062927118	3	2	5	-4.03078968207492	-4.68022606650674	0.0767189027894463	3	2	5	-0.638433139195033	-0.867421458589663	0.520787612432966	2	3	5	0.0960408549053327	0.0766258887893065	0.943183355731416	3	3	6	P18608_[K].GKQADVADQQTTELPAENGETENQSPASEEEKEAK.[S]_1xPhospho [S28(100)]
Hmgn1_(4-13)_S7	Hmgn1	P18608	P18608	[K].RKVSADGAAK.[A]	2	Unambiguous	P18608 [4-13]	1xPhospho [S4(100)]	0.287273171488398	0.488339251761495	0.828386498724208	3	3	6	0.713749807036965	1.31863416724085	0.507085537246429	3	3	6	-0.0262595914148029	0.14863943575389	0.977405612211817	3	3	6	1.58726987471377	2.25385376990782	0.174206770888312	3	3	6	P18608_[K].RKVSADGAAK.[A]_1xPhospho [S4(100)]
Hmgn1_(6-17)_S7	Hmgn1	P18608	P18608	[K].VSADGAAKAEPK.[R]	1	Unambiguous	P18608 [6-17]	1xPhospho [S2(100)]	0.908376100081664	1.35492395234661	NA	1	3	4	1.70998741095547	2.57824854271934	0.0661886394584162	3	3	6	0.323360678830966	0.728925019400311	0.707483589277484	3	3	6	1.44821408698727	2.05082919484428	0.0580748289380459	3	3	6	P18608_[K].VSADGAAKAEPK.[R]_1xPhospho [S2(100)]
Hmgn1_(5-13)_S7	Hmgn1	P18608	P18608	[R].KVSADGAAK.[A]	1	Unambiguous	P18608 [5-13]	1xPhospho [S3(100)]	NA	NA	NA	0	0	0	NA	NA	NA	0	0	0	-0.182806271025196	-0.111190411302083	NA	1	2	3	0.6020813629688	0.815456402745299	0.724719422658861	3	3	6	P18608_[R].KVSADGAAK.[A]_1xPhospho [S3(100)]
Hmgn1_(5-17)_S7	Hmgn1	P18608	P18608	[R].KVSADGAAKAEPK.[R]	2	Unambiguous	P18608 [5-17]	1xPhospho [S3(100)]	0.903473204821367	1.34808326004659	0.250762426019541	3	3	6	0.708403349687533	1.3118742592543	0.516706178741573	3	3	6	0.577735528151202	1.15112610573606	0.514309246257328	3	3	6	1.4657417691455	2.07642000469264	0.0180836004996601	3	3	6	P18608_[R].KVSADGAAKAEPK.[R]_1xPhospho [S3(100)]
Rps6ka3_(225-242)_S227	Rps6ka3	P18654	P18654	[K].AYSFCGTVEYMAPEVVNR.[RQ]	0	Unambiguous	P18654 [225-242]	1xCarbamidomethyl [C5]; 1xPhospho [S3(100)]	1.98342299294217	2.85486727393825	0.144574837129405	3	3	6	-0.123434592774132	0.260122120736478	0.889550015509073	3	3	6	-0.452617794504398	-0.559012665047834	0.291328943606816	3	3	6	0.252913207148598	0.305663048436694	0.762686974810913	3	3	6	P18654_[K].AYSFCGTVEYMAPEVVNR.[RQ]_1xCarbamidomethyl [C5]; 1xPhospho [S3(100)]
Rps6ka3_(225-243)_S227	Rps6ka3	P18654	P18654	[K].AYSFCGTVEYMAPEVVNRR.[AG]	1	Unambiguous	P18654 [225-243]	1xCarbamidomethyl [C5]; 1xPhospho [S3(100)]	0.494817673776168	0.777912657542219	0.324417647924077	3	3	6	-0.2685125442298	0.0766897021048698	0.673879002832416	3	3	6	0.9481492892399	1.76592388446017	0.409156848185759	3	3	6	0.434578601827599	0.570898607211113	0.233509511645039	3	3	6	P18654_[K].AYSFCGTVEYMAPEVVNRR.[AG]_1xCarbamidomethyl [C5]; 1xPhospho [S3(100)]
Rps6ka3_(224-242)_S227	Rps6ka3	P18654	P18654	[K].KAYSFCGTVEYMAPEVVNR.[RQ]	1	Unambiguous	P18654 [224-242]	1xCarbamidomethyl [C6]; 1xPhospho [S4(100)]	2.3102654159549	3.31088934410704	0.279547888402346	3	3	6	-0.568515535708368	-0.302625512726017	0.299811004065593	3	3	6	0.223610418650335	0.5633635720989	0.789749395744966	3	3	6	1.71874086063957	2.44580436389007	0.19766246075754	3	3	6	P18654_[K].KAYSFCGTVEYMAPEVVNR.[RQ]_1xCarbamidomethyl [C6]; 1xPhospho [S4(100)]
Rps6ka3_(365-383)_S369	Rps6ka3	P18654	P18654	[K].TPKDSPGIPPSANAHQLFR.[G]	1	Unambiguous	P18654 [365-383]	1xPhospho [S5(100)]	1.70603622702546	2.46784747992015	0.138929636209092	3	2	5	-0.0428115678496681	0.362059570989282	0.949704084948662	3	3	6	-0.138347129630567	-0.037398926630827	0.805048415107808	3	3	6	0.172807838260166	0.188707409661918	0.844327790616883	3	3	6	P18654_[K].TPKDSPGIPPSANAHQLFR.[G]_1xPhospho [S5(100)]
Rps6ka3_(713-723)_S715	Rps6ka3	P18654	P18654	[R].NQSPVLEPVGR.[S]	0	Unambiguous	P18654 [713-723]	1xPhospho [S3(100)]	-0.2013624433927	-0.193422383103141	0.867495758373665	3	3	6	-0.604037987302334	-0.347539086058326	0.125307769288139	3	3	6	0.239979312886234	0.590532000687575	0.351541651821052	3	3	6	-0.0106441402265993	-0.0791366016215048	0.980573668312273	3	3	6	P18654_[R].NQSPVLEPVGR.[S]_1xPhospho [S3(100)]
Cfl1_(22-31)_S24	Cfl1	P18760	P18760	[R].KSSTPEEVKK.[R]	2	Unambiguous	P18760 [22-31]	1xPhospho [S3(99.2)]	2.35476078115935	3.37297084615446	0.11563857001989	3	2	5	-0.0418806950701196	0.36323653994754	0.970515334358225	2	3	5	-1.48359638548323	-2.27018923090473	0.108684804078971	3	3	6	1.7077301508719	2.429728480187	0.321937294258496	2	2	4	P18760_[R].KSSTPEEVKK.[R]_1xPhospho [S3(99.2)]
Nelfe_(49-66)_S51	Nelfe	P19426	P19426	[R].SLSEQPVVDTATATEQAK.[Q]	0	Unambiguous	P19426 [49-66]	1xPhospho [S3(99.6)]	0.197627929168902	0.363263049576667	NA	1	1	2	NA	NA	NA	0	1	1	0.568637017274302	1.13602476538528	0.0648133625751373	3	3	6	0.720902165264665	0.988937444341888	0.079775032727959	3	3	6	P19426_[R].SLSEQPVVDTATATEQAK.[Q]_1xPhospho [S3(99.6)]
Lsp1_(238-255)_S243	Lsp1	P19973	P19973	[K].LSRQPSIELPSMAVASTK.[T]	1	Unambiguous	P19973 [238-255]	1xPhospho [S6(99.7)]	-1.10915056790153	-1.4600003750214	0.320597269032307	2	3	5	-0.174662632379064	0.195350850449002	0.736930201165494	3	3	6	0.6014668687355	1.19051442498881	0.301394811530212	3	3	6	0.130523448393969	0.126971250205609	0.865646611788859	3	3	6	P19973_[K].LSRQPSIELPSMAVASTK.[T]_1xPhospho [S6(99.7)]
Vim_(130-145)_S144	Vim	P20152	P20152	[K].ILLAELEQLKGQGKSR.[L]	2	Unambiguous	P20152 [130-145]	1xPhospho [S15(100)]	-0.675587871209633	-0.855078416999742	0.500525177870055	2	3	5	-0.434960937948798	-0.133762893419626	0.274239449304374	3	3	6	0.151633175952501	0.44389865589478	0.59004239701996	3	3	6	-0.170547489490932	-0.312599085034857	0.650133861470082	3	3	6	P20152_[K].ILLAELEQLKGQGKSR.[L]_1xPhospho [S15(100)]
Vim_(451-466)_S459	Vim	P20152	P20152	[R].DGQVINETSQHHDDLE.[-]	0	Unambiguous	P20152 [451-466]	1xPhospho [S9(100)]	-0.245989409317936	-0.255687499115286	0.877017541387958	3	3	6	-0.369416453245265	-0.0508903188037271	0.514884254209049	3	3	6	0.325475920136899	0.732435811365844	0.217756770883548	3	3	6	-0.215369520883137	-0.37804025814723	0.54763802368611	3	3	6	P20152_[R].DGQVINETSQHHDDLE.[-]_1xPhospho [S9(100)]
Vim_(197-217)_S214	Vim	P20152	P20152	[R].EEAESTLQSFRQDVDNASLAR.[L]	1	Unambiguous	P20152 [197-217]	1xPhospho [S18(100)]	-1.4676858053683	-1.9602413771256	NA	1	2	3	-0.158341628740605	0.215986661348307	NA	2	1	3	0.0361070520627003	0.252153068086966	0.92881435528255	3	2	5	-0.316164566976067	-0.52520329059703	0.380350965100649	3	3	6	P20152_[R].EEAESTLQSFRQDVDNASLAR.[L]_1xPhospho [S18(100)]
Vim_(425-439)_S430	Vim	P20152	P20152	[R].ETNLESLPLVDTHSK.[R]	0	Unambiguous	P20152 [425-439]	1xPhospho [S6(100)]	-0.238023031430465	-0.244572527862457	0.888527779033999	3	3	6	-0.833683852214598	-0.637896759343204	0.146182360933779	3	3	6	-0.4437426738174	-0.544282098698901	0.239979742716457	3	3	6	-0.833378767960568	-1.2803476473227	0.182884645030482	3	3	6	P20152_[R].ETNLESLPLVDTHSK.[R]_1xPhospho [S6(100)]
Vim_(425-440)_S430	Vim	P20152	P20152	[R].ETNLESLPLVDTHSKR.[T]	1	Unambiguous	P20152 [425-440]	1xPhospho [S6(100)]	1.3960545470166	2.03535011275146	0.53974964054835	3	3	6	-0.962476194703367	-0.800738119087414	0.231967655726632	3	3	6	-0.281244639336698	-0.274574433540515	0.488413509623409	3	3	6	-0.277600681212132	-0.468899150740434	0.771364637266701	3	3	6	P20152_[R].ETNLESLPLVDTHSKR.[T]_1xPhospho [S6(100)]
Vim_(411-424)_S420	Vim	P20152	P20152	[R].ISLPLPTFSSLNLR.[E]	0	Unambiguous	P20152 [411-424]	1xPhospho [S10(100)]	0.24485274292045	0.429152774453287	0.914968492258256	2	2	4	-2.2741463932853	-2.4591764590195	0.454258722591663	3	3	6	-0.364830689193735	-0.413307178332152	0.681852054970608	3	3	6	-1.09365799467536	-1.66036116754792	0.29302280256538	3	3	6	P20152_[R].ISLPLPTFSSLNLR.[E]_1xPhospho [S10(100)]
Vim_(70-78)_S72	Vim	P20152	P20152	[R].LRSSVPGVR.[L]	1	Unambiguous	P20152 [70-78]	1xPhospho [S4(100)]	0.907120942180999	1.3531727117978	0.575789336467169	3	3	6	0.253010245023233	0.736088222998784	0.547150397152694	3	3	6	0.548975756349801	1.10339179973149	0.115333601642052	3	3	6	1.3529098685594	1.91168289418013	0.0907722447416774	3	3	6	P20152_[R].LRSSVPGVR.[L]_1xPhospho [S4(100)]
Vim_(51-64)_S56	Vim	P20152	P20152	[R].SLYSSSPGGAYVTR.[S]	0	Unambiguous	P20152 [51-64]	1xPhospho [S6(100)]	0.350131412269068	0.576041285125913	0.772792806985619	3	3	6	-0.191307541917432	0.174305502180073	0.791801243433249	3	3	6	-0.401081548176233	-0.473474887851842	0.422030452803945	3	3	6	-0.460117430264035	-0.735377706031668	0.566524999142093	3	3	6	P20152_[R].SLYSSSPGGAYVTR.[S]_1xPhospho [S6(100)]
Vim_(5-12)_S7	Vim	P20152	P20152	[R].SVSSSSYR.[R]	0	Unambiguous	P20152 [5-12]	1xPhospho [S3(100)]	1.0167521924696	1.50613409683151	0.0490567433208296	2	3	5	0.908876016322132	1.56534617377572	0.0725630494568913	3	3	6	1.3321602672379	2.40328977385085	0.285374639602292	3	3	6	1.80518241355297	2.57201097373354	0.270960506253876	3	3	6	P20152_[R].SVSSSSYR.[R]_1xPhospho [S3(100)]
Vim_(37-50)_S47	Vim	P20152	P20152	[R].TYSLGSALRPSTSR.[S]	0	Unambiguous	P20152 [37-50]	1xPhospho [S11(98.9)]	0.434824757095701	0.694208425368463	NA	1	1	2	-0.0839587616765485	0.310034234211111	NA	2	1	3	0.9652011298184	1.79422583976552	0.40511891418826	3	3	6	0.59355625413308	0.803009552261472	0.685789538833997	2	3	5	P20152_[R].TYSLGSALRPSTSR.[S]_1xPhospho [S11(98.9)]
Map2_(1771-1786)_S1783	Map2	P20357	P20357	[K].ARVDHGAEIITQSPSR.[S]	1	Unambiguous	P20357 [1771-1786]	1xPhospho [S13(99.7)]	0.201507691493429	0.368676230738051	0.435953397692576	3	3	6	-1.05748358371965	-0.920862748504009	0.220633988223833	3	2	5	-0.0836382014394346	0.0534047395975203	0.864527237677094	3	3	6	0.706667150681298	0.968154003148518	0.367824453595551	3	3	6	P20357_[K].ARVDHGAEIITQSPSR.[S]_1xPhospho [S13(99.7)]
Map2_(1645-1659)_T1650+S1654	Map2	P20357	P20357	[K].VAIIRTPPKSPATPK.[Q]	2	Unambiguous	P20357 [1645-1659]	2xPhospho [T6(100); S10(100)]	0.4233799171584	0.678240181243816	0.608426924320411	3	3	6	0.882208745959034	1.53162883870223	NA	3	1	4	0.0192288139583674	0.224139251146629	0.960783983066309	3	3	6	0.6291229263879	0.854937693038766	0.0363342964017849	3	3	6	P20357_[K].VAIIRTPPKSPATPK.[Q]_2xPhospho [T6(100); S10(100)]
Map2_(1773-1786)_S1783	Map2	P20357	P20357	[R].VDHGAEIITQSPSR.[S]	0	Unambiguous	P20357 [1773-1786]	1xPhospho [S11(100)]	0.102615245956301	0.230698004649148	0.856675768344582	3	3	6	-0.509511011159436	-0.228021876959033	0.56740212398525	3	3	6	-1.14473324828047	-1.70775790159499	0.0930618395743273	3	3	6	-0.616965803659866	-0.964379856022927	0.602077584767209	3	3	6	P20357_[R].VDHGAEIITQSPSR.[S]_1xPhospho [S11(100)]
Lmnb2_(419-430)_S429	Lmnb2	P21619	P21619	[R].LETEDTSGSPSR.[A]	0	Unambiguous	P21619 [419-430]	1xPhospho [S11(99.7)]	-0.0816562585943998	-0.0264040942881594	0.550605699322273	2	2	4	0.148797342307901	0.604324404955522	NA	3	1	4	-0.0164828977582019	0.164866396452321	0.965098294524258	3	3	6	-0.628789682101797	-0.981642984264647	0.352375418223601	3	3	6	P21619_[R].LETEDTSGSPSR.[A]_1xPhospho [S11(99.7)]
Clk1_(137-159)_S137+S139	Clk1	P22518	P22518	[R].SRSVEDDEEGHLICQSGDVLSAR.[Y]	1	Unambiguous	P22518 [137-159]	1xCarbamidomethyl [C14]; 2xPhospho [S1(100); S3(100)]	0.241891445837464	0.425021068373885	0.528219826191488	3	2	5	-0.391079821861801	-0.07828086341211	NA	3	1	4	-0.995195419624633	-1.45956106187007	0.293380698394657	3	3	6	-0.617895765394302	-0.965737621054114	0.412382130737784	3	3	6	P22518_[R].SRSVEDDEEGHLICQSGDVLSAR.[Y]_1xCarbamidomethyl [C14]; 2xPhospho [S1(100); S3(100)]
Eif3a_(582-589)_S584	Eif3a	P23116	P23116	[R].LESLNIQR.[E]	0	Unambiguous	P23116 [582-589]	1xPhospho [S3(100)]	-0.931138805277602	-1.21163208868362	0.0722006740631388	2	2	4	-0.23318537452765	0.121356366590099	NA	2	1	3	0.0441836582547666	0.265558292374308	0.933202343315927	3	3	6	0.902769101732467	1.25446725865718	0.213684602556969	3	3	6	P23116_[R].LESLNIQR.[E]_1xPhospho [S3(100)]
Cbx3_(91-103)_S93	Cbx3	P23198	P23198	[K].RKSLSDSESDDSK.[S]	2	Unambiguous	P23198 [91-103]	1xPhospho [S3(100)]	-0.034912223475434	0.0388148312922668	0.970575327654541	3	3	6	-0.256354262600368	0.0920622861764919	0.628544609203651	3	3	6	-0.289801502994202	-0.288776769744268	0.666800896156186	3	3	6	0.5622229105816	0.757262166526107	0.301170080092146	3	3	6	P23198_[K].RKSLSDSESDDSK.[S]_1xPhospho [S3(100)]
Cbx3_(91-103)_S93+S95	Cbx3	P23198	P23198	[K].RKSLSDSESDDSK.[S]	2	Unambiguous	P23198 [91-103]	2xPhospho [S3(100); S5(100)]	-2.45360500906792	-3.33583060494366	0.147702189176286	2	3	5	1.0833615914413	1.78596075193383	NA	2	1	3	0.541938948902033	1.09171239134374	NA	3	1	4	-0.4909444429206	-0.780385837281748	0.739035278854914	3	3	6	P23198_[K].RKSLSDSESDDSK.[S]_2xPhospho [S3(100); S5(100)]
Cbx3_(93-103)_S95	Cbx3	P23198	P23198	[K].SLSDSESDDSK.[S]	0	Unambiguous	P23198 [93-103]	1xPhospho [S3(100)]	-0.311639806724433	-0.347285247830876	0.691351260008483	3	3	6	-0.572867431425699	-0.308127925387988	0.513648909468431	3	3	6	-0.00669443094986377	0.181112897751823	0.995130165604304	3	3	6	-0.667996859357668	-1.03888634415608	0.494144459520632	3	3	6	P23198_[K].SLSDSESDDSK.[S]_1xPhospho [S3(100)]
Cbx3_(93-105)_S95	Cbx3	P23198	P23198	[K].SLSDSESDDSKSK.[K]	1	Unambiguous	P23198 [93-105]	1xPhospho [S3(100)]	-0.519565688686935	-0.637390767977869	0.528844542224425	3	3	6	-1.0546039945488	-0.917221878192742	0.110321605109964	3	3	6	-0.211212210956234	-0.158337441479482	0.725958072333889	3	3	6	-0.8243229643201	-1.2671259704977	0.269929812467506	3	3	6	P23198_[K].SLSDSESDDSKSK.[K]_1xPhospho [S3(100)]
Cbx3_(93-105)_S95+S97	Cbx3	P23198	P23198	[K].SLSDSESDDSKSK.[K]	1	Unambiguous	P23198 [93-105]	2xPhospho [S3(100); S5(100)]	-1.3357333820938	-1.77613670469426	0.379880727857941	3	3	6	0.326157887932133	0.828574013715789	NA	3	1	4	-0.0805036142138142	0.0586074006916013	0.966087918464071	3	2	5	-1.48675923420073	-2.23429781136862	0.373429211668739	3	3	6	P23198_[K].SLSDSESDDSKSK.[K]_2xPhospho [S3(100); S5(100)]
Cbx3_(92-103)_S93	Cbx3	P23198	P23198	[R].KSLSDSESDDSK.[S]	1	Unambiguous	P23198 [92-103]	1xPhospho [S2(100)]	-0.253643343214868	-0.266366537498495	0.729472712690552	3	3	6	-0.561145750225368	-0.293307366430327	0.480501643031247	3	3	6	0.296666801261534	0.684619601083818	0.681418763919515	3	3	6	-0.115742816621033	-0.232583031026431	0.861014269947109	3	3	6	P23198_[R].KSLSDSESDDSK.[S]_1xPhospho [S2(100)]
Cbx3_(92-105)_S93	Cbx3	P23198	P23198	[R].KSLSDSESDDSKSK.[K]	2	Unambiguous	P23198 [92-105]	1xPhospho [S2(100)]	-0.175617560717967	-0.157502215257833	0.832462928980821	3	3	6	-0.861346264005068	-0.672872322817851	0.130695577620342	3	3	6	-0.326862665513602	-0.350289388300586	0.409927899268257	3	3	6	-0.801081000881968	-1.23319218156437	0.203158947552748	3	3	6	P23198_[R].KSLSDSESDDSKSK.[K]_1xPhospho [S2(100)]
Cbx3_(92-105)_S95+S97	Cbx3	P23198	P23198	[R].KSLSDSESDDSKSK.[K]	2	Unambiguous	P23198 [92-105]	2xPhospho [S4(100); S6(100)]	-1.0554659052785	-1.38509764128198	0.495724846216042	3	3	6	1.2001044484727	1.93356708637934	NA	3	1	4	-0.415303853184948	-0.497080494463204	0.835013928928212	3	2	5	-0.964714341314068	-1.47210053590628	0.41982178484572	3	3	6	P23198_[R].KSLSDSESDDSKSK.[K]_2xPhospho [S4(100); S6(100)]
Cbx3_(172-183)_S176	Cbx3	P23198	P23198	[R].LTWHSCPEDEAQ.[-]	0	Unambiguous	P23198 [172-183]	1xCarbamidomethyl [C6]; 1xPhospho [S5(99.8)]	-0.645500441314297	-0.81309937419233	0.0806875412676803	3	3	6	-1.54270594499513	-1.53436404494394	0.160579266571964	3	2	5	0.101577337291797	0.360817999467969	0.753836904412869	3	3	6	-0.449048012945699	-0.719216107985304	0.31735512964859	3	3	6	P23198_[R].LTWHSCPEDEAQ.[-]_1xCarbamidomethyl [C6]; 1xPhospho [S5(99.8)]
Mov10_(954-977)_S970	Mov10	P23249	P23249	[K].LDLQQGQDLLQGLSKLSPSTSGPR.[R]	1	Unambiguous	P23249 [954-977]	1xPhospho [S17(99.5)]	-0.418866427489846	-0.496891608987802	0.511238739956645	2	2	4	-1.03672349292605	-0.89461428257881	NA	2	1	3	-0.879411229283601	-1.26738714580438	0.42667192812268	2	2	4	-0.381850716480365	-0.621106545029705	0.586175277472619	3	3	6	P23249_[K].LDLQQGQDLLQGLSKLSPSTSGPR.[R]_1xPhospho [S17(99.5)]
Xrcc6_(516-537)_S518	Xrcc6	P23475	P23475	[R].LGSLADEFKELVYPPGYNPEGK.[V]	1	Unambiguous	P23475 [516-537]	1xPhospho [S3(100)]	0.629661130265568	0.966051001427328	0.4112625523787	3	3	6	2.24618123465883	3.25619670059151	0.022018769117199	3	3	6	0.257071282253133	0.618900560132843	0.818173980579519	3	3	6	1.2155297314463	1.71110480666883	0.192960816111426	3	3	6	P23475_[R].LGSLADEFKELVYPPGYNPEGK.[V]_1xPhospho [S3(100)]
Mdm2_(161-176)_S163	Mdm2	P23804	P23804	[R].SISETEENTDELPGER.[H]	0	Unambiguous	P23804 [161-176]	1xPhospho [S3(100)]	0.336544928436684	0.557084943943369	0.637087816065987	3	2	5	-0.255383154566804	0.0932901274408735	0.410327074124543	3	3	6	1.1749875478685	2.14242085132397	0.253009479876897	3	3	6	0.203583378093665	0.23364038943358	0.204089878610462	3	3	6	P23804_[R].SISETEENTDELPGER.[H]_1xPhospho [S3(100)]
Mdm2_(183-196)_S183	Mdm2	P23804	P23804	[R].SLSFDPSLGLCELR.[E]	0	Unambiguous	P23804 [183-196]	1xCarbamidomethyl [C11]; 1xPhospho [S1(100)]	-1.74039348257433	-2.34073274163116	0.508829588456369	2	3	5	2.04623310548523	3.00338799625585	0.0154559343230464	3	3	6	-0.044971644164697	0.117581927436189	0.966874919747406	3	2	5	0.870562465747668	1.20744484634378	0.442946225768008	3	3	6	P23804_[R].SLSFDPSLGLCELR.[E]_1xCarbamidomethyl [C11]; 1xPhospho [S1(100)]
Zfp36l1_(52-61)_S54	Zfp36l1	P23950	P23950	[R].RHSVTLPSSK.[F]	1	Unambiguous	P23950 [52-61]	1xPhospho [S3(100)]	-0.00952012007480008	0.0742427890584655	0.983855815461365	2	2	4	NA	NA	NA	2	0	2	-0.37262291345035	-0.426240396985278	NA	2	1	3	0.847903854430967	1.17436276461733	0.0804445424360434	3	3	6	P23950_[R].RHSVTLPSSK.[F]_1xPhospho [S3(100)]
Zfp36l1_(90-97)_S92	Zfp36l1	P23950	P23950	[R].SFSEGGER.[L]	0	Unambiguous	P23950 [90-97]	1xPhospho [S3(100)]	NA	NA	NA	1	0	1	NA	NA	NA	1	0	1	NA	NA	NA	0	1	1	0.992891365005434	1.38604778834176	0.284004032340276	3	3	6	P23950_[R].SFSEGGER.[L]_1xPhospho [S3(100)]
M6pr_(258-278)_S268	M6pr	P24668	P24668	[R].GVGDDQLGEESEERDDHLLPM.[-]	1	Unambiguous	P24668 [258-278]	1xPhospho [S11(100)]	-0.127075549136851	-0.0897746895366215	0.898336497892718	2	2	4	0.525362478382668	1.08044260892425	NA	3	1	4	1.2412623431294	2.25242107591617	0.470465873462285	3	3	6	-0.149988073977632	-0.282581876356335	0.818368782334592	3	3	6	P24668_[R].GVGDDQLGEESEERDDHLLPM.[-]_1xPhospho [S11(100)]
Cdk11b_(228-240)_na	Cdk11b	P24788	P24788	[K].VGHWSRSPLRPPR.[E]	1	Unambiguous	P24788 [228-240]	1xPhospho [S]	-0.391740831733003	-0.459045021578568	0.491362410480046	2	2	4	-0.663910896176933	-0.423240682167047	NA	3	1	4	-0.253621762878431	-0.228727100443064	0.639781885845024	3	3	6	-0.0284208267003301	-0.105090963366343	0.966754373516906	3	3	6	P24788_[K].VGHWSRSPLRPPR.[E]_1xPhospho [S]
Cdk11b_(261-275)_S270	Cdk11b	P24788	P24788	[R].DLLSDLQDISDSERK.[T]	1	Unambiguous	P24788 [261-275]	1xPhospho [S10(100)]	-0.657097857478718	-0.829280498047547	0.243281090023468	2	3	5	-0.7643994517829	-0.550295542086489	0.315958537949325	3	3	6	0.260811548876969	0.625108503394485	0.652466306225658	3	2	5	-0.635066564388133	-0.990807373462267	0.468228213037192	3	3	6	P24788_[R].DLLSDLQDISDSERK.[T]_1xPhospho [S10(100)]
Cdk11b_(575-593)_S578+T584	Cdk11b	P24788	P24788	[R].EYGSPLKAYTPVVVTLWYR.[A]	1	Unambiguous	P24788 [575-593]	2xPhospho [S4(100); T10(100)]	-0.969849659766201	-1.26564283746945	NA	1	2	3	0.455095004083152	0.991598421144049	NA	2	1	3	0.872800416809497	1.64086287359647	NA	3	1	4	-1.05260924671087	-1.60042907303652	0.0571663393056734	3	3	6	P24788_[R].EYGSPLKAYTPVVVTLWYR.[A]_2xPhospho [S4(100); T10(100)]
Cdk11b_(111-123)_S115	Cdk11b	P24788	P24788	[R].HRSHSAEGGKHAR.[V]	2	Unambiguous	P24788 [111-123]	1xPhospho [S5(100)]	0.37821130530615	0.615219341740643	0.649412087503894	2	2	4	0.444129042731033	0.977733372780345	0.709862058608736	3	3	6	0.771096370729552	1.47205861148313	0.619604422713521	3	2	5	-0.848076545780152	-1.30180673324056	0.644971650784612	2	2	4	P24788_[R].HRSHSAEGGKHAR.[V]_1xPhospho [S5(100)]
Cdk11b_(111-123)_S113+S115	Cdk11b	P24788	P24788	[R].HRSHSAEGGKHAR.[V]	2	Unambiguous	P24788 [111-123]	2xPhospho [S3(100); S5(100)]	0.0856550429763328	0.20703453158431	0.944203394512333	3	2	5	0.108679836145082	0.553600975853595	0.913122844670901	2	3	5	1.77334542063539	3.13555104707574	0.626486585687323	3	2	5	-0.426708208878267	-0.686599492007306	0.851788769395747	3	3	6	P24788_[R].HRSHSAEGGKHAR.[V]_2xPhospho [S3(100); S5(100)]
Cdk11b_(58-69)_S65	Cdk11b	P24788	P24788	[R].MEITIRNSPYRR.[E]	2	Unambiguous	P24788 [58-69]	1xPhospho [S8(100)]	0.554698177214803	0.861460046798271	0.287754947585848	2	2	4	-0.00852276263316654	0.405413357072848	0.987445903123634	3	3	6	-0.528248714602768	-0.684541807222992	0.526971297671971	3	3	6	-0.0939844302314654	-0.200815297924241	0.813684999993452	3	3	6	P24788_[R].MEITIRNSPYRR.[E]_1xPhospho [S8(100)]
Mcm3_(667-689)_S672	Mcm3	P25206	P25206	[K].ASEDESDLEDEEEKSQEDTEQKR.[K]	2	Unambiguous	P25206 [667-689]	1xPhospho [S6(100)]	-0.2999994740304	-0.331044245320686	0.698424071582936	3	3	6	0.386297117905698	0.904612338616348	NA	2	1	3	-0.332451399445098	-0.359565342835496	0.547753001014879	3	3	6	-0.762883267920667	-1.17742263302813	0.316543098629873	3	3	6	P25206_[K].ASEDESDLEDEEEKSQEDTEQKR.[K]_1xPhospho [S6(100)]
Mcm3_(698-721)_T719	Mcm3	P25206	P25206	[K].DGESYDPYDFSEAETQMPQVHTPK.[T]	0	Unambiguous	P25206 [698-721]	1xPhospho [T22(100)]	-1.3402723954923	-1.78246969619343	0.300761834111961	2	2	4	-1.56046896193253	-1.55682309627688	0.0388124754468609	3	2	5	NA	NA	NA	1	0	1	-0.961672316011899	-1.46765911060207	0.161594202388856	3	3	6	P25206_[K].DGESYDPYDFSEAETQMPQVHTPK.[T]_1xPhospho [T22(100)]
Rps2_(258-275)_S264	Rps2	P25444	P25444	[K].ETVFTKSPYQEFTDHLVK.[T]	1	Unambiguous	P25444 [258-275]	1xPhospho [S7(100)]	1.10162686133437	1.62455422676396	0.367837855319469	3	3	6	-0.795551855135066	-0.589683751223295	NA	3	1	4	-0.0271076139860362	0.147231922189681	0.931444680206392	2	3	5	0.606749759069434	0.822272365964491	0.0676116073054754	3	3	6	P25444_[K].ETVFTKSPYQEFTDHLVK.[T]_1xPhospho [S7(100)]
Rps2_(276-284)_S281	Rps2	P25444	P25444	[K].THTRVSVQR.[T]	1	Unambiguous	P25444 [276-284]	1xPhospho [S6(100)]	0.969584682850968	1.44032432470117	0.11463216046955	3	3	6	-0.499427190939031	-0.215272182649761	0.271004492025834	3	3	6	-0.709682682608936	-0.985678568955185	0.018352845105901	3	3	6	-0.258522365488766	-0.441044381039781	0.814029400104103	3	3	6	P25444_[K].THTRVSVQR.[T]_1xPhospho [S6(100)]
Ubtf_(636-642)_S638	Ubtf	P25976	P25976	[K].SLSPQDR.[A]	0	Unambiguous	P25976 [636-642]	1xPhospho [S3(100)]	-0.121274344556699	-0.0816806444070804	0.764600174131438	2	2	4	-0.4857082679539	-0.197926368217357	0.0892130693785449	2	2	4	0.178606360952568	0.48866765738764	0.699534953322343	3	3	6	-0.356946692329668	-0.584746110104752	0.669388235164593	3	3	6	P25976_[K].SLSPQDR.[A]_1xPhospho [S3(100)]
Msn_(382-391)_S384	Msn	P26041	P26041	[R].AQSEAEKLAK.[E]	1	Unambiguous	P26041 [382-391]	1xPhospho [S3(100)]	NA	NA	NA	0	2	2	NA	NA	NA	0	2	2	0.497096383762564	1.01728451544894	NA	1	3	4	0.286119595735499	0.354145122016474	0.722906388664731	3	3	6	P26041_[R].AQSEAEKLAK.[E]_1xPhospho [S3(100)]
Ctnna1_(652-670)_S655	Ctnna1	P26231	P26231	[R].SRTSVQTEDDQLIAGQSAR.[A]	1	Unambiguous	P26231 [652-670]	1xPhospho [S4(100)]	-0.2891356250326	-0.315886620235447	0.831256978323586	3	3	6	-1.1143359091337	-0.992745205148134	0.0823682866538889	3	3	6	0.176237216650133	0.484735447497994	0.747395564224433	3	3	6	0.00190460479450039	-0.0608151518843644	0.995280238457151	3	3	6	P26231_[R].SRTSVQTEDDQLIAGQSAR.[A]_1xPhospho [S4(100)]
Ctnna1_(634-651)_S641	Ctnna1	P26231	P26231	[R].TPEELDDSDFETEDFDVR.[S]	0	Unambiguous	P26231 [634-651]	1xPhospho [S8(100)]	1.24126228207273	1.81937848809161	0.452208466329984	3	3	6	-0.988349505884202	-0.833451594845025	0.0566043073951064	3	3	6	-0.0456764558530018	0.116412109503089	0.943191021863192	3	3	6	-0.109576930192066	-0.223580698274966	0.911969781977005	3	3	6	P26231_[R].TPEELDDSDFETEDFDVR.[S]_1xPhospho [S8(100)]
U2af2_(71-81)_S79	U2af2	P26369	P26369	[K].EEHGGLIRSPR.[H]	1	Unambiguous	P26369 [71-81]	1xPhospho [S9(100)]	0.318405877694367	0.531776700924727	0.716247859901943	3	3	6	0.386897903612731	0.905371954906864	0.335660710737897	3	3	6	-1.0249772183217	-1.50899168677869	0.238687174033396	3	3	6	0.228877639518366	0.270570579548331	0.66484905310142	3	3	6	P26369_[K].EEHGGLIRSPR.[H]_1xPhospho [S9(100)]
U2af2_(71-84)_S79	U2af2	P26369	P26369	[K].EEHGGLIRSPRHEK.[K]	2	Unambiguous	P26369 [71-84]	1xPhospho [S9(100)]	0.534513609246048	0.833297826038404	0.0347901604919746	2	2	4	0.337208583646632	0.842546197787412	0.101632948066079	3	3	6	-0.151790749546997	-0.0597121032210812	0.724892327745755	3	3	6	0.0737596779939516	0.0440948697766637	0.235022931280713	2	2	4	P26369_[K].EEHGGLIRSPRHEK.[K]_1xPhospho [S9(100)]
U2af2_(68-81)_S79	U2af2	P26369	P26369	[R].GAKEEHGGLIRSPR.[H]	2	Unambiguous	P26369 [68-81]	1xPhospho [S12(100)]	0.684744324679034	1.04290501602066	0.638739364187549	3	3	6	0.301459697683264	0.797346327305025	0.176498094569994	3	3	6	-0.350604732429034	-0.389695510683905	0.347396010688189	3	3	6	0.529017063070501	0.708780882929157	0.261050942045668	3	3	6	P26369_[R].GAKEEHGGLIRSPR.[H]_1xPhospho [S12(100)]
Marcks_(131-145)_S138	Marcks	P26645	P26645	[K].AEDGAAPSPSSETPK.[K]	0	Unambiguous	P26645 [131-145]	1xPhospho [S8(100)]	0.20134583475863	0.368450402516019	0.829406210275675	3	3	6	-0.751072800378733	-0.533445704638421	0.548297487871633	3	3	6	0.0011604115319841	0.194150047602505	0.996877353975412	2	3	5	1.18926568421357	1.67275870748048	0.0767194336206568	3	3	6	P26645_[K].AEDGAAPSPSSETPK.[K]_1xPhospho [S8(100)]
Marcks_(131-146)_S138	Marcks	P26645	P26645	[K].AEDGAAPSPSSETPKK.[K]	1	Unambiguous	P26645 [131-146]	1xPhospho [S8(99.1)]	0.739493929667599	1.11929359488894	NA	2	1	3	0.221353231077366	0.696061998638155	NA	3	1	4	0.897152760745801	1.68128190909548	0.267872882585146	3	3	6	1.47975126979279	2.09687419047139	0.462511802653566	2	3	5	P26645_[K].AEDGAAPSPSSETPKK.[K]_1xPhospho [S8(99.1)]
Marcks_(131-147)_T143	Marcks	P26645	P26645	[K].AEDGAAPSPSSETPKKK.[K]	2	Unambiguous	P26645 [131-147]	1xPhospho [T13(99.5)]	-0.0859640164893989	-0.0324144299568156	0.892567005351652	2	3	5	-0.317586782909601	0.0146416361980979	0.669104883099166	3	3	6	0.339189570684599	0.755197173876093	0.311287028171006	3	3	6	1.74302621272773	2.48126152370038	0.0660985390423504	3	3	6	P26645_[K].AEDGAAPSPSSETPKKK.[K]_1xPhospho [T13(99.5)]
Marcks_(159-166)_S163	Marcks	P26645	P26645	[K].LSGFSFKK.[S]	1	Unambiguous	P26645 [159-166]	1xPhospho [S5(100)]	0.679419072819165	1.03547503690435	0.204831292784304	2	3	5	0.185467745772232	0.650689415849094	0.803160983800767	3	3	6	0.136507277782467	0.418793301901419	0.739842719925112	3	3	6	0.494493020244935	0.658375004549451	0.221090122993014	3	3	6	P26645_[K].LSGFSFKK.[S]_1xPhospho [S5(100)]
Marcks_(151-158)_S152+S156	Marcks	P26645	P26645	[R].FSFKKSFK.[L]	2	Unambiguous	P26645 [151-158]	2xPhospho [S2(100); S6(100)]	1.44731449491523	2.10686979903333	0.336728543747603	3	3	6	0.482606976876053	1.02638377384646	0.335453945708797	3	2	5	0.237363935511031	0.586191103103008	0.699261825734825	3	3	6	0.801189535341432	1.10615880894172	0.0224509068908335	3	2	5	P26645_[R].FSFKKSFK.[L]_2xPhospho [S2(100); S6(100)]
Map4_(647-671)_S667	Map4	P27546	P27546	[K].AAVGVTGNDITTPPNKEPPPSPEKK.[A]	2	Unambiguous	P27546 [647-671]	1xPhospho [S21(100)]	-0.406610256672934	-0.47979136741955	0.340640131270243	3	3	6	-0.384024269227034	-0.0693600241557506	0.713880752851964	3	2	5	0.459159433434699	0.954318299710659	0.433065083892782	3	3	6	0.957103866847998	1.33379723678405	0.0762656465991819	3	3	6	P27546_[K].AAVGVTGNDITTPPNKEPPPSPEKK.[A]_1xPhospho [S21(100)]
Map4_(783-797)_S785	Map4	P27546	P27546	[K].ATSPSTLVSTGPSSR.[S]	0	Unambiguous	P27546 [783-797]	1xPhospho [S3(100)]	-0.225509380766635	-0.227113041335317	0.824632912173172	3	3	6	-0.151504796514384	0.224630956766398	0.912398989181772	3	2	5	0.348857984496735	0.771244416068219	0.501309634883572	3	3	6	0.692678360071465	0.947730054489868	0.222734363664232	3	3	6	P27546_[K].ATSPSTLVSTGPSSR.[S]_1xPhospho [S3(100)]
Map4_(473-495)_S475	Map4	P27546	P27546	[K].DMSPLPESEVTLGKDVVILPETK.[V]	1	Unambiguous	P27546 [473-495]	1xPhospho [S3(100)]	0.243187389346101	0.426829214440675	0.752254489320739	3	3	6	-1.0763743729645	-0.944747722935163	0.550982447603744	2	2	4	0.234554839632999	0.581528679382677	0.857273558651658	3	3	6	1.4619913768562	2.07094434766818	0.279590557052945	3	3	6	P27546_[K].DMSPLPESEVTLGKDVVILPETK.[V]_1xPhospho [S3(100)]
Map4_(758-775)_S760	Map4	P27546	P27546	[K].RTSPSKPSSAPALKPGPK.[T]	1	Unambiguous	P27546 [758-775]	1xPhospho [S3(98.9)]	0.232368786695563	0.411734718654123	0.5173558537234	3	3	6	0.784609468915285	1.40822710008379	0.217987380958916	3	2	5	-0.577329081002066	-0.766003414244736	0.639516323606522	3	3	6	0.446244865322065	0.587931614087474	0.601248247345602	3	3	6	P27546_[K].RTSPSKPSSAPALKPGPK.[T]_1xPhospho [S3(98.9)]
Braf_(131-142)_S135	Braf	P28028	P28028	[R].NNPKSPQKPIVR.[V]	1	Unambiguous	P28028 [131-142]	1xPhospho [S5(100)]	0.818333229485798	1.22929296517372	0.139882998850271	3	3	6	0.608313827580034	1.18532392589458	0.198616526427322	3	3	6	-0.0836875298524014	0.0533228662928384	0.81120557725187	3	3	6	0.169545596717764	0.183944463698076	0.425612211801385	3	3	6	P28028_[R].NNPKSPQKPIVR.[V]_1xPhospho [S5(100)]
Braf_(481-499)_S483	Braf	P28028	P28028	[R].RDSSDDWEIPDGQITVGQR.[I]	1	Unambiguous	P28028 [481-499]	1xPhospho [S3(100)]	0.00635997047976389	0.0963992511921404	0.996107231774647	3	3	6	-0.128167530628552	0.254137929278312	NA	2	1	3	0.206471256141231	0.534916683384997	0.807721363233158	3	3	6	0.158628781856702	0.168005668668748	0.776087879937036	3	3	6	P28028_[R].RDSSDDWEIPDGQITVGQR.[I]_1xPhospho [S3(100)]
Braf_(764-772)_S766	Braf	P28028	P28028	[R].SASEPSLNR.[A]	0	Unambiguous	P28028 [764-772]	1xPhospho [S3(100)]	0.308164692739467	0.517487838661785	0.662936295731454	3	3	6	0.962608156973765	1.63328355791361	0.101317707798449	3	3	6	0.354297663640303	0.780272975494867	0.641731613444865	3	3	6	0.177909360898035	0.19615574735907	0.618298512981627	3	3	6	P28028_[R].SASEPSLNR.[A]_1xPhospho [S3(100)]
Apex1_(8-24)_S18	Apex1	P28352	P28352	[K].AAADDGEEPKSEPETKK.[S]	2	Unambiguous	P28352 [8-24]	1xPhospho [S11(100)]	0.283271686780498	0.482756239239972	0.674052295188358	3	3	6	-0.278880060354499	0.063581310796099	0.386901941877285	3	3	6	-0.0850974204825654	0.0509827868499983	0.586717703959075	3	3	6	0.264729852143965	0.322915615683874	0.597126611395626	3	3	6	P28352_[K].AAADDGEEPKSEPETKK.[S]_1xPhospho [S11(100)]
Marcksl1_(145-157)_T148	Marcksl1	P28667	P28667	[K].AAATPESQEPQAK.[G]	0	Unambiguous	P28667 [145-157]	1xPhospho [T4(100)]	-0.372790548721753	-0.432604918701414	0.500798228006679	2	2	4	NA	NA	NA	3	0	3	0.0634404954527668	0.297520011884365	0.920569501647461	3	2	5	0.1216096093423	0.113956844870613	0.831264602521283	3	3	6	P28667_[K].AAATPESQEPQAK.[G]_1xPhospho [T4(100)]
Ptpn22_(608-619)_T608	Ptpn22	P29352	P29352	[R].TDDEIPPPLPER.[T]	0	Unambiguous	P29352 [608-619]	1xPhospho [T1(100)]	0.0143114996368965	0.107493504972966	NA	1	2	3	-0.552602540671	-0.282505576249872	NA	1	1	2	0.47751419407885	0.984782789042454	0.497701187988561	2	2	4	-0.1637232596999	-0.302635556179911	0.752847701723784	3	3	6	P29352_[R].TDDEIPPPLPER.[T]_1xPhospho [T1(100)]
Cdk4_(289-303)_S300	Cdk4	P30285	P30285	[R].ALQHSYLHKEESDAE.[-]	1	Unambiguous	P30285 [289-303]	1xPhospho [S12(100)]	0.504291582014069	0.791130988282193	0.257643288142973	3	3	6	-0.302479816167533	0.0337424535165143	0.734773198333812	3	3	6	0.212407374580469	0.544769212675378	0.757153891117347	3	3	6	0.53044846766333	0.710870765802459	0.0443956581816962	3	3	6	P30285_[R].ALQHSYLHKEESDAE.[-]_1xPhospho [S12(100)]
Nktr_(899-921)_S911	Nktr	P30415	P30415	[R].GSEKEEGEASSDSESEVGQSHIK.[A]	1	Unambiguous	P30415 [899-921]	1xPhospho [S13(100)]	0.0140028592120487	0.107062878972279	NA	2	1	3	-0.576167496817252	-0.312300433824599	NA	2	1	3	0.291133592416116	0.675435804840987	0.737777041251715	3	2	5	-0.398590547683668	-0.645547074778603	0.467496356804227	3	3	6	P30415_[R].GSEKEEGEASSDSESEVGQSHIK.[A]_1xPhospho [S13(100)]
Nktr_(253-262)_S255	Nktr	P30415	P30415	[R].TVSPEGYSER.[S]	0	Unambiguous	P30415 [253-262]	1xPhospho [S3(100)]	-0.233009046961648	-0.23757683998269	0.470298575400899	2	2	4	-0.164226680698633	0.208545769720032	0.371952277527408	3	3	6	0.041538435542801	0.261167858706921	0.92040363403887	3	3	6	-0.251412957584002	-0.430664485730015	0.327641929865521	3	3	6	P30415_[R].TVSPEGYSER.[S]_1xPhospho [S3(100)]
Ctnnd1_(345-355)_S349	Ctnnd1	P30999	P30999	[R].GSLASLDSLRK.[G]	1	Unambiguous	P30999 [345-355]	1xPhospho [S5(100)]	-1.19994086332909	-1.58667419566707	0.426459741925217	2	3	5	-0.335400229321802	-0.00788117672260336	0.217262875301932	3	3	6	-0.282540125260969	-0.276724628679781	0.52369132772914	3	3	6	-0.427693677572602	-0.688038298447346	0.400540089095047	3	3	6	P30999_[R].GSLASLDSLRK.[G]_1xPhospho [S5(100)]
Ctnnd1_(345-355)_S349+S352	Ctnnd1	P30999	P30999	[R].GSLASLDSLRK.[G]	1	Unambiguous	P30999 [345-355]	2xPhospho [S5(100); S8(100)]	-0.156735141217151	-0.131156797942706	0.901576876210237	2	3	5	-0.52808160575897	-0.251502006424885	0.35964240976544	3	3	6	-1.72018850357923	-2.66287525920329	0.266381293902509	3	3	6	-0.959063917548569	-1.4638507902274	0.228424219301015	3	3	6	P30999_[R].GSLASLDSLRK.[G]_2xPhospho [S5(100); S8(100)]
Ctnnd1_(265-274)_S268	Ctnnd1	P30999	P30999	[R].VGGSSVDLHR.[F]	0	Unambiguous	P30999 [265-274]	1xPhospho [S4(100)]	-0.263841528626202	-0.280595405282469	0.388676419795445	3	3	6	0.697041350534366	1.29750847200515	0.384881993662209	3	2	5	-0.00958110056183159	0.176321720285489	0.988900491589093	3	3	6	-0.0242615407344644	-0.0990183123850801	0.903436304354873	3	3	6	P30999_[R].VGGSSVDLHR.[F]_1xPhospho [S4(100)]
Prkar2b_(111-130)_S112	Prkar2b	P31324	P31324	[R].ASVCAEAYNPDEEEDDAESR.[I]	0	Unambiguous	P31324 [111-130]	1xCarbamidomethyl [C4]; 1xPhospho [S2(100)]	0.0885835462834343	0.211120482631579	0.883547435708307	3	3	6	-1.4425640235307	-1.40774745933375	0.277072679937131	3	2	5	0.108186373593302	0.371787410608985	0.647146151281401	3	3	6	-0.374401121136835	-0.610229968414352	0.53389643016249	3	3	6	P31324_[R].ASVCAEAYNPDEEEDDAESR.[I]_1xCarbamidomethyl [C4]; 1xPhospho [S2(100)]
Prkar2b_(110-130)_S112	Prkar2b	P31324	P31324	[R].RASVCAEAYNPDEEEDDAESR.[I]	1	Unambiguous	P31324 [110-130]	1xCarbamidomethyl [C5]; 1xPhospho [S3(100)]	0.108791836474367	0.239315801472064	0.821573348483494	3	3	6	-1.06014534682237	-0.924228205755489	0.148119171419615	3	3	6	-0.013940946035234	0.169085425109117	0.968265549275044	3	3	6	0.100709436249932	0.0834421224688503	0.721456632402185	3	3	6	P31324_[R].RASVCAEAYNPDEEEDDAESR.[I]_1xCarbamidomethyl [C5]; 1xPhospho [S3(100)]
Akt1_(122-142)_S124	Akt1	P31750	P31750	[R].SGSPSDNSGAEEMEVSLAKPK.[H]	0	Unambiguous	P31750 [122-142]	1xPhospho [S3(100)]	-0.139080211064368	-0.106524017036404	0.892407112507511	3	3	6	-0.758511705554767	-0.542851243900037	0.410248349012502	3	3	6	0.231378445748465	0.576256629287063	0.638048154566758	3	3	6	-0.00952848129729844	-0.0775077145126658	0.981070669215943	3	3	6	P31750_[R].SGSPSDNSGAEEMEVSLAKPK.[H]_1xPhospho [S3(100)]
Nectin2_(382-403)_T401	Nectin2	P32507	P32507	[R].LQAADEEEELEGPPSYKPPTPK.[A]	0	Unambiguous	P32507 [382-403]	1xPhospho [T20(100)]	-0.445550386444001	-0.534122009161708	0.55417111287406	2	2	4	-0.228933575851634	0.126732219411639	0.362364682072965	3	3	6	0.17246478526457	0.478474118465788	0.630654518679184	3	3	6	0.107244767938198	0.0929838536013881	0.739635212812396	3	3	6	P32507_[R].LQAADEEEELEGPPSYKPPTPK.[A]_1xPhospho [T20(100)]
Pola2_(124-134)_S126	Pola2	P33611	P33611	[R].VSSTPETPLTK.[R]	0	Unambiguous	P33611 [124-134]	1xPhospho [S3(99.6)]	-0.341446286909886	-0.388872299699249	0.520626782081202	3	2	5	NA	NA	NA	3	0	3	0.180208989800033	0.491327635927974	0.492636959723472	3	3	6	-0.352190150932667	-0.577801452771986	0.517357961608735	3	3	6	P33611_[R].VSSTPETPLTK.[R]_1xPhospho [S3(99.6)]
Rab12_(10-29)_S20	Rab12	P35283	P35283	[R].RPAGGSLGAVSPALSGGQAR.[R]	0	Unambiguous	P35283 [10-29]	1xPhospho [S11(100)]	0.299065762070217	0.504792689843995	0.823118208609347	3	2	5	-0.275828091172936	0.0674401334700206	NA	3	1	4	-1.5329786570687	-2.35215192794348	0.0147438945275451	3	3	6	-0.635225100202732	-0.991038839314337	0.000763041223642823	3	3	6	P35283_[R].RPAGGSLGAVSPALSGGQAR.[R]_1xPhospho [S11(100)]
P2ry2_(319-333)_S329	P2ry2	P35383	P35383	[R].DAKPPTEPTPSPQAR.[R]	0	Unambiguous	P35383 [319-333]	1xPhospho [S11(100)]	NA	NA	NA	1	0	1	0.426162271400685	0.955016700211847	0.0304919505958821	3	2	5	0.205094514756635	0.53263162371918	0.392993031657382	3	3	6	-0.239627461570702	-0.41345739669666	NA	2	1	3	P35383_[R].DAKPPTEPTPSPQAR.[R]_1xPhospho [S11(100)]
Pdha1_(216-235)_T231	Pdha1	P35486	P35486	[K].LPCIFICENNRYGMGTSVER.[A]	1	Unambiguous	P35486 [216-235]	2xCarbamidomethyl [C3; C7]; 1xPhospho [T16(99.3)]	-0.379146327227286	-0.441472724921033	0.231335352269855	2	3	5	-0.901261712887298	-0.723340276464627	0.187830338661304	3	3	6	1.1754476656479	2.14318453620408	0.584232445870445	2	2	4	-0.309232741336768	-0.515082669385626	0.163214455363878	3	3	6	P35486_[K].LPCIFICENNRYGMGTSVER.[A]_2xCarbamidomethyl [C3; C7]; 1xPhospho [T16(99.3)]
Pdha1_(227-235)_S232	Pdha1	P35486	P35486	[R].YGMGTSVER.[A]	0	Unambiguous	P35486 [227-235]	1xPhospho [S6(100)]	0.0842681001410988	0.205099420049219	0.950488477635007	3	3	6	-0.997490976820334	-0.845009809631216	0.08402813957375	3	3	6	0.1086162980952	0.372500981908305	0.610231602117274	3	3	6	-0.193124206025868	-0.345561598539514	0.418695418293375	3	3	6	P35486_[R].YGMGTSVER.[A]_1xPhospho [S6(100)]
Pdha1_(289-302)_S293	Pdha1	P35486	P35486	[R].YHGHSMSDPGVSYR.[T]	0	Unambiguous	P35486 [289-302]	1xPhospho [S5(100)]	0.629084188021931	0.96524603127111	0.661572650546111	3	3	6	-0.489183377081066	-0.202320196954315	0.188223135322356	3	3	6	-0.159499372942065	-0.0725065645455719	0.755797585225502	3	3	6	0.104533950783768	0.0890259996360747	0.767274059349128	3	3	6	P35486_[R].YHGHSMSDPGVSYR.[T]_1xPhospho [S5(100)]
Pdha1_(289-302)_S293+S300	Pdha1	P35486	P35486	[R].YHGHSMSDPGVSYR.[T]	0	Unambiguous	P35486 [289-302]	2xPhospho [S5(100); S12(100)]	1.53363148807997	2.22730231067273	0.47173690340158	3	3	6	-0.703308772220065	-0.473054231497101	0.168907395578721	3	3	6	-0.402029263058566	-0.475047866681812	0.499714787753393	3	3	6	-0.275775651572101	-0.466234566452332	0.486139340525252	3	3	6	P35486_[R].YHGHSMSDPGVSYR.[T]_2xPhospho [S5(100); S12(100)]
Pdha1_(289-304)_S293+S300	Pdha1	P35486	P35486	[R].YHGHSMSDPGVSYRTR.[E]	1	Unambiguous	P35486 [289-304]	2xPhospho [S5(100); S12(100)]	1.20139138053927	1.76374920077576	0.593676069451204	3	3	6	-0.767546630766798	-0.554274745315447	0.387658753447398	3	3	6	0.241591976750968	0.593208634943691	0.632666478313058	3	3	6	-0.00769426909516824	-0.0748297234775405	0.985442364353739	3	3	6	P35486_[R].YHGHSMSDPGVSYRTR.[E]_2xPhospho [S5(100); S12(100)]
Pdha1_(289-311)_S293+S300	Pdha1	P35486	P35486	[R].YHGHSMSDPGVSYRTREEIQEVR.[S]	2	Unambiguous	P35486 [289-311]	2xPhospho [S5(100); S12(100)]	-1.02571084245035	-1.34358232872304	0.465902312601081	2	3	5	-0.717273198619235	-0.49071045343504	0.428721893582509	3	3	6	0.568711580881065	1.13614852304395	0.187284880566586	3	3	6	-0.12645147441113	-0.248217912054264	0.840129649136659	3	3	6	P35486_[R].YHGHSMSDPGVSYRTREEIQEVR.[S]_2xPhospho [S5(100); S12(100)]
Fbl_(128-141)_S130	Fbl	P35550	P35550	[K].RVSISEGDDKIEYR.[A]	2	Unambiguous	P35550 [128-141]	1xPhospho [S3(100)]	0.841599650504833	1.2617550959483	0.418306188758217	3	2	5	0.0071543145735653	0.425235005781364	0.99319956325115	3	3	6	-0.162220992325896	-0.0770237983189443	0.727088302995953	3	3	6	0.737846125259967	1.01367600671447	0.0315963148565045	3	3	6	P35550_[K].RVSISEGDDKIEYR.[A]_1xPhospho [S3(100)]
Fbl_(129-141)_S130	Fbl	P35550	P35550	[R].VSISEGDDKIEYR.[A]	1	Unambiguous	P35550 [129-141]	1xPhospho [S2(100)]	0.5107625163417	0.800159463964181	0.681277089950148	2	2	4	0.187338737099665	0.653055043851049	0.763090118519789	3	3	6	-0.627928551675833	-0.849986369098831	0.537735843549588	2	3	5	0.252041375437667	0.304390154546172	0.799901232264454	3	3	6	P35550_[R].VSISEGDDKIEYR.[A]_1xPhospho [S2(100)]
Canx_(573-584)_S582	Canx	P35564	P35564	[K].AEEDEILNRSPR.[N]	1	Unambiguous	P35564 [573-584]	1xPhospho [S10(100)]	-0.219861505148568	-0.219232926178704	0.821404415305165	3	3	6	-0.459939159080399	-0.165344642881292	0.135117573184683	3	3	6	-0.0685171075636681	0.0785021196175727	0.697638988167841	3	3	6	0.039335959836599	-0.00616453233286714	0.898996748887216	3	3	6	P35564_[K].AEEDEILNRSPR.[N]_1xPhospho [S10(100)]
Canx_(551-572)_S563	Canx	P35564	P35564	[K].QKSDAEEDGVTGSQDEEDSKPK.[A]	1	Unambiguous	P35564 [551-572]	1xPhospho [S13(100)]	-1.8507459355601	-2.49470037409121	NA	3	1	4	-1.27690877258317	-1.19829769087864	NA	3	1	4	-0.912380230225537	-1.32210776008794	0.341615037212978	3	3	6	-0.283622426778635	-0.477691034593443	0.692976332465719	3	3	6	P35564_[K].QKSDAEEDGVTGSQDEEDSKPK.[A]_1xPhospho [S13(100)]
Canx_(551-581)_S553+S563	Canx	P35564	P35564	[K].QKSDAEEDGVTGSQDEEDSKPKAEEDEILNR.[S]	2	Unambiguous	P35564 [551-581]	2xPhospho [S3(100); S13(100)]	NA	NA	NA	2	0	2	NA	NA	NA	2	0	2	-1.06966894452187	-1.58316920630294	0.273627612139912	3	3	6	0.185074649954998	0.206617230406857	0.800752661951574	3	2	5	P35564_[K].QKSDAEEDGVTGSQDEEDSKPKAEEDEILNR.[S]_2xPhospho [S3(100); S13(100)]
Canx_(553-572)_S563	Canx	P35564	P35564	[K].SDAEEDGVTGSQDEEDSKPK.[A]	0	Unambiguous	P35564 [553-572]	1xPhospho [S11(100)]	-0.642998001334764	-0.809607881718921	0.251993765679474	3	3	6	-1.3854362836359	-1.33551677648555	0.360269782149817	2	2	4	-0.694077019780533	-0.959776920986653	0.319678656959041	3	3	6	-0.354364495555235	-0.580976044784703	0.48856847293844	3	3	6	P35564_[K].SDAEEDGVTGSQDEEDSKPK.[A]_1xPhospho [S11(100)]
Canx_(553-581)_S563	Canx	P35564	P35564	[K].SDAEEDGVTGSQDEEDSKPKAEEDEILNR.[S]	1	Unambiguous	P35564 [553-581]	1xPhospho [S11(100)]	-0.339492249323801	-0.386145957577011	0.449282139640896	3	3	6	-0.834974681254867	-0.639528846717755	0.170115015367385	3	3	6	-0.389727900876231	-0.45463056327831	0.229680114247651	3	3	6	-0.128709864559866	-0.25151521242393	0.726492781268507	3	3	6	P35564_[K].SDAEEDGVTGSQDEEDSKPKAEEDEILNR.[S]_1xPhospho [S11(100)]
Canx_(553-584)_S582	Canx	P35564	P35564	[K].SDAEEDGVTGSQDEEDSKPKAEEDEILNRSPR.[N]	2	Unambiguous	P35564 [553-584]	1xPhospho [S30(100)]	0.367726345958765	0.600590356851971	0.679806842952252	3	2	5	-0.781241836387334	-0.571590572189386	0.0225749701390852	3	2	5	-0.376063011116834	-0.431950131952284	0.335540030584433	3	3	6	0.207809616434201	0.239810792386474	0.501836236046121	3	3	6	P35564_[K].SDAEEDGVTGSQDEEDSKPKAEEDEILNRSPR.[N]_1xPhospho [S30(100)]
Rfc1_(151-175)_S155	Rfc1	P35601	P35601	[K].NKPLSPIKLTPTSVLDYFGTESVQR.[S]	1	Unambiguous	P35601 [151-175]	1xPhospho [S5(100)]	-0.189463565307999	-0.176820648949861	0.469368058571408	2	2	4	-0.604981704716415	-0.348732295405665	0.637472490062468	3	2	5	0.188508453540667	0.505102750160626	0.733038920724283	3	3	6	0.727391692598264	0.998412300087257	0.437631869936625	3	3	6	P35601_[K].NKPLSPIKLTPTSVLDYFGTESVQR.[S]_1xPhospho [S5(100)]
Rfc1_(362-371)_S365	Rfc1	P35601	P35601	[R].ESVSPEDSEK.[K]	0	Unambiguous	P35601 [362-371]	1xPhospho [S4(100)]	0.570854365371048	0.884001730038577	0.38267357198706	3	2	5	-0.244357184557519	0.107231049036949	0.421000246542435	3	2	5	-0.171888154941399	-0.0930689638255055	0.643213424166708	3	3	6	0.475213112550534	0.630225906040737	0.537616239854951	3	2	5	P35601_[R].ESVSPEDSEK.[K]_1xPhospho [S4(100)]
Rfc1_(362-373)_S365	Rfc1	P35601	P35601	[R].ESVSPEDSEKKR.[T]	2	Unambiguous	P35601 [362-373]	1xPhospho [S4(100)]	0.202441212933934	0.369978712759577	0.824280799853907	3	3	6	-0.282462253564365	0.0590520880031219	0.147216983562749	3	3	6	-0.401067496368935	-0.473451565230435	0.10443697005157	3	3	6	-0.131209971373998	-0.255165424557142	0.826078827470551	3	3	6	P35601_[R].ESVSPEDSEKKR.[T]_1xPhospho [S4(100)]
Rfc1_(242-260)_S244	Rfc1	P35601	P35601	[R].KDSEEGEESFSSVQDDLSK.[A]	1	Unambiguous	P35601 [242-260]	1xPhospho [S3(100)]	0.0550333030596697	0.164310000600084	0.961190347092332	3	3	6	-1.21146213292385	-1.11554882874235	0.181494457483984	3	2	5	-0.491465216484499	-0.623490044809125	0.435961077917427	3	3	6	-0.0254482183665665	-0.100750888396003	0.950587474331767	3	3	6	P35601_[R].KDSEEGEESFSSVQDDLSK.[A]_1xPhospho [S3(100)]
Rfc1_(242-263)_S244	Rfc1	P35601	P35601	[R].KDSEEGEESFSSVQDDLSKAEK.[Q]	2	Unambiguous	P35601 [242-263]	1xPhospho [S3(100)]	0.266561284894482	0.4594412974672	0.491594288954368	2	3	5	-0.613528355199968	-0.359538436198714	0.387334979866943	3	3	6	0.039820756560033	0.258316924605383	0.945931354651047	3	3	6	0.0885544429663661	0.0656955591172415	0.775242851905209	3	3	6	P35601_[R].KDSEEGEESFSSVQDDLSKAEK.[Q]_1xPhospho [S3(100)]
Ercc5_(329-343)_S341	Ercc5	P35689	P35689	[K].VKPEREPEAAPPSPR.[T]	1	Unambiguous	P35689 [329-343]	1xPhospho [S13(100)]	0.545508448084501	0.848638212766868	0.0899699208463463	3	3	6	0.506397706033749	1.05646409236915	NA	2	1	3	-0.377085002482065	-0.433646391884347	0.211740631239338	3	3	6	0.330823202551098	0.419413392585662	0.358483906521247	3	3	6	P35689_[K].VKPEREPEAAPPSPR.[T]_1xPhospho [S13(100)]
Ercc5_(373-386)_S384	Ercc5	P35689	P35689	[R].NSGATADAGSISPR.[T]	0	Unambiguous	P35689 [373-386]	1xPhospho [S12(100)]	-0.7003577964812	-0.889638289907752	0.257528738380222	3	3	6	-0.0465881053483699	0.357284624827656	NA	3	1	4	-0.231747695137834	-0.192421407536155	0.474847464196217	3	3	6	0.0567246018716325	0.0192232758110004	0.860627616691981	3	3	6	P35689_[R].NSGATADAGSISPR.[T]_1xPhospho [S12(100)]
Ptpn12_(432-438)_S434	Ptpn12	P35831	P35831	[R].NLSFEIK.[K]	0	Unambiguous	P35831 [432-438]	1xPhospho [S3(100)]	0.168183977892667	0.322181810822007	0.887505691522016	3	3	6	-0.0839697824699996	0.310020299834608	0.873378124104507	2	2	4	0.228290677399531	0.571131676270847	0.710699698779155	3	3	6	0.228325758263868	0.269764820514408	0.641995642550184	3	3	6	P35831_[R].NLSFEIK.[K]_1xPhospho [S3(100)]
Rpl12_(32-40)_S38	Rpl12	P35979	P35979	[K].IGPLGLSPK.[K]	0	Unambiguous	P35979 [32-40]	1xPhospho [S7(100)]	-0.10129184811445	-0.0538003609642547	0.632375385670364	2	2	4	0.995296333862019	1.67461355525027	0.300091333425846	3	2	5	0.959438348755299	1.78466100884117	0.0552907604950143	3	2	5	-0.187918827056201	-0.337961628263987	0.69943218974511	3	3	6	P35979_[K].IGPLGLSPK.[K]_1xPhospho [S7(100)]
Cpox_(99-114)_S101	Cpox	P36552	P36552	[R].SPSPGRREEDGDELAR.[R]	2	Unambiguous	P36552 [99-114]	1xPhospho [S3(100)]	-0.0274128880410665	0.0492781684507275	0.983866170007959	3	3	6	-0.0862832810942358	0.307095178243859	0.860638920685983	3	3	6	-0.145223376206332	-0.0488118425773468	0.756355252477407	3	3	6	0.0582434109947663	0.0214407712627781	0.916637457129465	3	3	6	P36552_[R].SPSPGRREEDGDELAR.[R]_1xPhospho [S3(100)]
Gnl1_(44-61)_S51	Gnl1	P36916	P36916	[R].REEQTDTSDGESVTHHIR.[R]	1	Unambiguous	P36916 [44-61]	1xPhospho [S8(100)]	0.182688396384201	0.342418886799277	0.813427691148896	3	3	6	-0.583374088114002	-0.321412242051753	0.605423146685668	2	2	4	-1.4714849721962	-2.25008719699489	0.180902809150808	2	2	4	0.341588861572799	0.435131496692617	NA	1	3	4	P36916_[R].REEQTDTSDGESVTHHIR.[R]_1xPhospho [S8(100)]
Lig1_(43-55)_S51	Lig1	P37913	P37913	[R].NQVVPESDSPVKR.[T]	1	Unambiguous	P37913 [43-55]	1xPhospho [S9(100)]	-0.0870090997495687	-0.0338725669618237	0.756683119314069	3	3	6	-0.589802669661132	-0.329540356970173	0.613074356117175	3	3	6	-0.0917918770420663	0.0398715986197083	0.839463191418834	3	3	6	0.320999297110699	0.405070269871314	0.47912815358924	3	3	6	P37913_[R].NQVVPESDSPVKR.[T]_1xPhospho [S9(100)]
Hsf1_(297-309)_S303+S307	Hsf1	P38532	P38532	[R].VKQEPPSPPHSPR.[V]	1	Unambiguous	P38532 [297-309]	2xPhospho [S7(100); S11(100)]	0.244328572480967	0.428421433378493	0.883663183744724	3	3	6	0.525425281862933	1.08052201585113	NA	3	1	4	-0.216124014749667	-0.166489854750673	0.618720840222023	3	3	6	-0.831630221001301	-1.2777947294673	0.503213376802054	2	3	5	P38532_[R].VKQEPPSPPHSPR.[V]_2xPhospho [S7(100); S11(100)]
Dnm1_(774-783)_S774	Dnm1	P39053	P39053	[R].SPTSSPTPQR.[R]	0	Unambiguous	P39053 [774-783]	1xPhospho [S1(99.5)]	-0.162849982632203	-0.139688440240369	0.803837885033518	3	3	6	-0.320495203845951	0.0109643118259206	NA	2	1	3	0.415288426556749	0.881502976922219	0.618774537760546	2	2	4	0.455711041097665	0.601752443452002	0.473773586977751	3	3	6	P39053_[R].SPTSSPTPQR.[R]_1xPhospho [S1(99.5)]
Tjp1_(1610-1634)_S1614	Tjp1	P39447	P39447	[K].AVPVSPSAVEEDEDEDGHTVVATAR.[G]	0	Unambiguous	P39447 [1610-1634]	1xPhospho [S5(100)]	-0.00250542498189787	0.0840299389283694	0.992081003606065	3	3	6	-0.2644952462622	0.0817690589276458	0.468538751842456	3	3	6	0.547513959810033	1.1009655689593	0.0146162587767757	3	3	6	0.822552669113733	1.13734946434024	0.0509615111474378	3	3	6	P39447_[K].AVPVSPSAVEEDEDEDGHTVVATAR.[G]_1xPhospho [S5(100)]
Tjp1_(112-140)_S131	Tjp1	P39447	P39447	[K].VQIPVSHPDPEPVSDNEDDSYDEEVHDPR.[A]	0	Unambiguous	P39447 [112-140]	1xPhospho [S20(100)]	-0.0377289106060523	0.0348848901160801	NA	2	1	3	NA	NA	NA	3	0	3	-0.737002197075665	-1.031022394089	0.495707618882655	3	3	6	0.681772234646367	0.931806866277269	0.478295448413611	2	3	5	P39447_[K].VQIPVSHPDPEPVSDNEDDSYDEEVHDPR.[A]_1xPhospho [S20(100)]
Chd1_(1671-1683)_S1678	Chd1	P40201	P40201	[R].AASSGPRSPLDQR.[S]	1	Unambiguous	P40201 [1671-1683]	1xPhospho [S8(100)]	0.22561197945177	0.402307383002148	0.893572616415086	3	3	6	-1.46503045980294	-1.43615337975171	0.173471277518797	3	3	6	-0.223303869169069	-0.178406686716194	0.318274662505205	3	3	6	0.0558589252610666	0.017959368505335	0.805222495001988	3	3	6	P40201_[R].AASSGPRSPLDQR.[S]_1xPhospho [S8(100)]
Foxk1_(429-442)_S431	Foxk1	P42128	P42128	[R].EGSPIPHDPDLGSK.[L]	0	Unambiguous	P42128 [429-442]	1xPhospho [S3(100)]	-0.394883609314167	-0.463429935646429	0.320381519446475	3	3	6	-1.03397764130733	-0.89114250620913	0.163868059380079	3	3	6	-0.214562155850665	-0.163897544521796	0.809552420465805	3	3	6	-0.366950250972536	-0.599351530532027	0.560829139317364	3	3	6	P42128_[R].EGSPIPHDPDLGSK.[L]_1xPhospho [S3(100)]
Foxk1_(402-416)_S406	Foxk1	P42128	P42128	[R].SAPASPTHPGLMSPR.[S]	0	Unambiguous	P42128 [402-416]	1xPhospho [S5(100)]	-0.944037659899234	-1.22962902535158	0.392489078311128	3	3	6	-0.335266255333131	-0.00771178383740562	0.664237123845107	3	3	6	0.0124552580577664	0.212896777029271	0.989979352162593	3	3	6	0.288510207787301	0.357635469336023	0.429976516413458	3	3	6	P42128_[R].SAPASPTHPGLMSPR.[S]_1xPhospho [S5(100)]
Foxk1_(402-416)_S402+S406	Foxk1	P42128	P42128	[R].SAPASPTHPGLMSPR.[S]	0	Unambiguous	P42128 [402-416]	2xPhospho [S1(100); S5(100)]	0.0590469433557352	0.169909973026716	0.898528432636515	3	3	6	0.166672976305367	0.626925846083056	0.614520626381941	3	3	6	0.0704259610489331	0.309114205143422	0.936887427413751	3	3	6	-0.229529129972668	-0.398713605625021	0.630405804342898	3	3	6	P42128_[R].SAPASPTHPGLMSPR.[S]_2xPhospho [S1(100); S5(100)]
Foxk1_(222-245)_S229+S243	Foxk1	P42128	P42128	[R].SLVSPIPSPTGTISVPNSCPASPR.[G]	0	Unambiguous	P42128 [222-245]	1xCarbamidomethyl [C19]; 2xPhospho [S8(98); S22(100)]	1.02747794845685	1.52109904968049	NA	2	1	3	NA	NA	NA	1	0	1	-0.0994028107790683	0.0272392786384732	0.927281748995194	3	3	6	-0.332836025014768	-0.549543993989068	0.580620896635357	3	3	6	P42128_[R].SLVSPIPSPTGTISVPNSCPASPR.[G]_1xCarbamidomethyl [C19]; 2xPhospho [S8(98); S22(100)]
Sept2_(210-229)_S218	Sept2	P42208	P42208	[K].IYHLPDAESDEDEDFKEQTR.[L]	1	Unambiguous	P42208 [210-229]	1xPhospho [S9(100)]	0.0652941338634321	0.178626273443898	0.894324490428614	3	3	6	-0.419300109813367	-0.113961789572816	0.228930546778592	3	3	6	0.0982010240848368	0.355214131367024	0.620530470871765	3	3	6	0.347430540099001	0.443660478620163	0.136547429426114	3	3	6	P42208_[K].IYHLPDAESDEDEDFKEQTR.[L]_1xPhospho [S9(100)]
Sept2_(199-229)_S218	Sept2	P42208	P42208	[R].ILDEIEEHSIKIYHLPDAESDEDEDFKEQTR.[L]	2	Unambiguous	P42208 [199-229]	1xPhospho [S20(100)]	0.0362002497842688	0.138033460782874	0.932281992944546	3	3	6	-0.490515994366202	-0.204005120192271	0.420371528653377	3	3	6	1.42493329396533	2.55727069127113	0.03816362422493	3	3	6	0.295466658107099	0.367792043134342	0.369151009686678	3	3	6	P42208_[R].ILDEIEEHSIKIYHLPDAESDEDEDFKEQTR.[L]_1xPhospho [S20(100)]
Hist1h1e_(65-79)*_S78	Hist1h1e	P43274	P43274; P15864	[K].ALAAAGYDVEKNNSR.[I]	1	Unambiguous	P43274 [65-79]; P15864 [65-79]	1xPhospho [S14(100)]	0.677934073041751	1.0334031128669	NA	1	2	3	0.651361570844468	1.23975226310501	0.213918649729239	3	2	5	-0.0469552414690995	0.114289632859861	0.895162893453827	3	2	5	-0.435633606560298	-0.699630773202387	0.13924438581577	3	3	6	P43274_[K].ALAAAGYDVEKNNSR.[I]_1xPhospho [S14(100)]
Hist1h1e_(34-46)_S36	Hist1h1e	P43274	P43274	[R].KTSGPPVSELITK.[A]	1	Unambiguous	P43274 [34-46]	1xPhospho [S3(100)]	0.105588161457234	0.234845921154832	0.902208541885847	3	3	6	-0.0703509664360347	0.327239541896848	0.671818861315056	3	3	6	-0.165736986479999	-0.0828595032063549	0.747977359954996	3	3	6	-0.140553674284735	-0.268807440786653	0.623732270534033	3	3	6	P43274_[R].KTSGPPVSELITK.[A]_1xPhospho [S3(100)]
Hist1h1e_(55-64)*_S55	Hist1h1e	P43274	P43274; P43275; P15864	[R].SGVSLAALKK.[AS]	1	Unambiguous	P43274 [55-64]; P43275 [57-66]; P15864 [55-64]	1xPhospho [S1(100)]	0.421189945425969	0.675184655483639	0.29778909772533	3	3	6	0.978174612256634	1.65296533942078	0.0824379114917274	3	3	6	0.3413995269579	0.758865169913577	0.748393660679934	3	2	5	-0.822330789454032	-1.26421735042335	0.0378154947598791	3	3	6	P43274_[R].SGVSLAALKK.[AS]_1xPhospho [S1(100)]
Hist1h1b_(128-137)_T135	Hist1h1b	P43276	P43276	[K].AKKPAGATPK.[K]	1	Unambiguous	P43276 [128-137]	1xPhospho [T8(100)]	1.13314785846963	1.66853343311945	0.322925445933388	3	2	5	0.586828643563951	1.15815867280635	0.215619069931175	2	2	4	1.48997256248662	2.66522023855362	0.406694085530725	3	2	5	-0.186058440536735	-0.33524542213734	0.870891894635144	3	3	6	P43276_[K].AKKPAGATPK.[K]_1xPhospho [T8(100)]
Dck_(8-20)_S11	Dck	P43346	P43346	[R].FCPSPSTSSEGTR.[I]	0	Unambiguous	P43346 [8-20]	1xCarbamidomethyl [C2]; 1xPhospho [S4(100)]	-0.835317856534832	-1.07793932319609	0.314481311658438	3	3	6	NA	NA	NA	2	0	2	0.980326937958402	1.81933104433068	0.039411971497749	2	2	4	0.588974601335366	0.796320236213915	0.443151849300369	3	3	6	P43346_[R].FCPSPSTSSEGTR.[I]_1xCarbamidomethyl [C2]; 1xPhospho [S4(100)]
Rangap1_(415-447)_S430	Rangap1	P46061	P46061	[R].KILDPNSGEPAPVLSSPTPTDLSTFLSFPSPEK.[L]	1	Unambiguous	P46061 [415-447]	1xPhospho [S16(100)]	-1.74271908822755	-2.34397750861888	NA	1	2	3	-0.397467379285651	-0.0863571086006364	0.742344685763437	3	2	5	-0.260016264831748	-0.239340436150117	0.794923914152179	3	2	5	0.755562339324868	1.03954207738342	0.596311292867883	3	3	6	P46061_[R].KILDPNSGEPAPVLSSPTPTDLSTFLSFPSPEK.[L]_1xPhospho [S16(100)]
Sipa1_(70-85)_S72	Sipa1	P46062	P46062	[R].AHSHEDASRPAATPTR.[L]	0	Unambiguous	P46062 [70-85]	1xPhospho [S3(100)]	0.400545871765498	0.646381316184571	0.403764576914522	3	3	6	-0.141036267841248	0.23786706545666	0.72039943876761	3	2	5	-0.230437494326203	-0.190246789222014	0.759772023957183	3	3	6	0.9136389611444	1.27033749767556	0.271140333991158	3	3	6	P46062_[R].AHSHEDASRPAATPTR.[L]_1xPhospho [S3(100)]
Sipa1_(68-85)_S72	Sipa1	P46062	P46062	[R].ARAHSHEDASRPAATPTR.[L]	1	Unambiguous	P46062 [68-85]	1xPhospho [S5(100)]	NA	NA	NA	2	0	2	0.19798933902862	0.666521360766253	0.831682679662649	3	2	5	-0.109168325182367	0.0110308728125119	0.853032560312971	3	3	6	0.879048793637732	1.21983507577543	0.439721686039077	3	3	6	P46062_[R].ARAHSHEDASRPAATPTR.[L]_1xPhospho [S5(100)]
Vps4b_(99-115)_S102	Vps4b	P46467	P46467	[K].GNDSDGEAESDDPEKKK.[L]	2	Unambiguous	P46467 [99-115]	1xPhospho [S4(100)]	0.990586308878932	1.46962653366751	0.156718148250075	3	3	6	0.574918956061868	1.14310040404991	0.342552344655788	3	3	6	-1.61097563442567	-2.48160815625779	0.140308887837174	3	2	5	-0.359540244397667	-0.588532754408593	0.722941408092083	3	3	6	P46467_[K].GNDSDGEAESDDPEKKK.[L]_1xPhospho [S4(100)]
Fdx1_(63-76)_S66	Fdx1	P46656	P46656	[R].ARSSSEDKITVHFK.[N]	2	Unambiguous	P46656 [63-76]	1xPhospho [S4(99)]	1.48116013171767	2.15409242459877	0.14892574460612	3	2	5	0.106971288481034	0.551440736980498	0.876468549209938	3	3	6	0.0741243709110009	0.315252676244841	0.893790452804122	3	3	6	0.953700631823899	1.3288284371684	0.177078758723357	3	3	6	P46656_[R].ARSSSEDKITVHFK.[N]_1xPhospho [S4(99)]
Fdx1_(65-76)_S67	Fdx1	P46656	P46656	[R].SSSEDKITVHFK.[N]	1	Unambiguous	P46656 [65-76]	1xPhospho [S3(100)]	0.297164965951566	0.502140632093945	0.773546110414903	3	3	6	0.194565471775903	0.662192320791965	0.400790114530844	3	3	6	-0.0424444648542988	0.121776437440093	0.794455655320327	3	3	6	0.0637626381714966	0.0294989669736877	0.845418136484679	3	3	6	P46656_[R].SSSEDKITVHFK.[N]_1xPhospho [S3(100)]
Nedd4_(279-300)_T287	Nedd4	P46935	P46935	[K].RPSPDDDLTDEDNDDMQLQAQR.[A]	0	Unambiguous	P46935 [279-300]	1xPhospho [T9(100)]	-0.541395818154566	-0.667848934148954	0.686467624384816	3	3	6	-0.144135198384799	0.23394886617778	NA	3	1	4	-0.469258637744201	-0.586632463593809	0.463300339297467	3	3	6	0.271334289182231	0.332558242180408	0.449462080837466	3	3	6	P46935_[K].RPSPDDDLTDEDNDDMQLQAQR.[A]_1xPhospho [T9(100)]
Yap1_(147-166)_S149	Yap1	P46938	P46938	[R].QSSFEIPDDVPLPAGWEMAK.[T]	0	Unambiguous	P46938 [147-166]	1xPhospho [S3(99.4)]	NA	NA	NA	1	0	1	NA	NA	NA	1	0	1	NA	NA	NA	0	1	1	-0.360368107556367	-0.589741453224757	0.836589900093412	3	3	6	P46938_[R].QSSFEIPDDVPLPAGWEMAK.[T]_1xPhospho [S3(99.4)]
Gfpt1_(257-269)_S259	Gfpt1	P47856	P47856	[R].VDSTTCLFPVEEK.[A]	0	Unambiguous	P47856 [257-269]	1xCarbamidomethyl [C6]; 1xPhospho [S3(100)]	-0.0191800682341992	0.0607648888618903	0.981143898339254	3	3	6	-0.0737542755693319	0.322936495021648	0.96476214933523	3	2	5	0.798188022406201	1.51702423917422	0.492827294398953	3	3	6	0.512172374826633	0.684187259544595	0.161211486896949	3	3	6	P47856_[R].VDSTTCLFPVEEK.[A]_1xCarbamidomethyl [C6]; 1xPhospho [S3(100)]
Rpl6_(18-29)_S21	Rpl6	P47911	P47911	[K].KAGSDAAASRPR.[A]	1	Unambiguous	P47911 [18-29]	1xPhospho [S4(100)]	0.0801519955835985	0.199356485873048	0.875019749195334	3	3	6	-0.474629329433832	-0.183918474748941	0.420792966908615	3	3	6	-0.498159578039967	-0.634601075355564	0.475616997597233	3	3	6	0.245278233134766	0.294515814796709	0.763407950167935	3	3	6	P47911_[K].KAGSDAAASRPR.[A]_1xPhospho [S4(100)]
Fosl2_(193-210)_S200	Fosl2	P47930	P47930	[K].ISPEERRSPPTSGLQSLR.[G]	2	Unambiguous	P47930 [193-210]	1xPhospho [S8(100)]	0.0161089146971314	0.110001321826009	0.985831404707031	2	3	5	-0.657852775285665	-0.415580967122149	0.21527318539312	3	2	5	0.155917749262368	0.45101001737861	0.886704227745604	3	3	6	1.0564177583417	1.47879775023318	0.0775813393338951	2	3	5	P47930_[K].ISPEERRSPPTSGLQSLR.[G]_1xPhospho [S8(100)]
Fosl2_(116-128)_S120	Fosl2	P47930	P47930	[R].DEQLSPEEEEKRR.[I]	2	Unambiguous	P47930 [116-128]	1xPhospho [S5(100)]	-0.458957879302837	-0.552828615828314	0.585121355718456	2	3	5	-0.248808061651701	0.101603487148833	0.537798694543235	3	3	6	-0.195015537996266	-0.131454858798854	0.791888554808437	3	3	6	0.413084278807666	0.53951641256285	0.6450821842019	3	3	6	P47930_[R].DEQLSPEEEEKRR.[I]_1xPhospho [S5(100)]
Fosl2_(15-35)_S19	Fosl2	P47930	P47930	[R].GSSGSPAHAESYSSGGGGQQK.[F]	0	Unambiguous	P47930 [15-35]	1xPhospho [S5(99.7)]	-1.1840608325331	-1.56451781691066	0.199357575669362	2	3	5	-1.46172113193357	-1.43196916010267	0.0388559741641397	3	2	5	-0.580963552453102	-0.772035762957607	0.399374359107858	3	3	6	-0.483603026229968	-0.769667203930711	0.274576440611414	3	3	6	P47930_[R].GSSGSPAHAESYSSGGGGQQK.[F]_1xPhospho [S5(99.7)]
Rplp1_(98-114)_S101	Rplp1	P47955	P47955	[K].KEESEESEDDMGFGLFD.[-]	1	Unambiguous	P47955 [98-114]	1xPhospho [S4(100)]	0.746869547010931	1.12958431620558	0.694224617455076	3	3	6	-0.374993409292298	-0.0579416627608552	0.720327076232693	3	3	6	-0.848132592908666	-1.21547213025985	0.395101241738969	3	3	6	0.329906107136367	0.418074412670387	0.726654190429209	3	3	6	P47955_[K].KEESEESEDDMGFGLFD.[-]_1xPhospho [S4(100)]
Rplp1_(98-114)_S101+S104	Rplp1	P47955	P47955	[K].KEESEESEDDMGFGLFD.[-]	1	Unambiguous	P47955 [98-114]	2xPhospho [S4(100); S7(100)]	-0.265902716282469	-0.283471246959792	0.933219118793068	3	3	6	-3.53430760889098	-4.0524883118887	0.395179858267148	3	2	5	-2.20023186155563	-3.45963180871086	0.291601949907984	3	3	6	-0.485771771380232	-0.772833620588027	0.646821141120373	3	3	6	P47955_[K].KEESEESEDDMGFGLFD.[-]_2xPhospho [S4(100); S7(100)]
Rpl13_(136-145)_na	Rpl13	P47963	P47963	[K].KGDSSAEELK.[L]	1	Unambiguous	P47963 [136-145]	1xPhospho [S]	0.446078558544219	0.709910125859228	0.484507578784335	3	2	5	0.0813735473180159	0.519075684083587	0.860032354989076	3	2	5	-0.817871505225668	-1.16524600087793	NA	1	3	4	-0.201646837364798	-0.358004831822351	0.739243266381863	3	3	6	P47963_[K].KGDSSAEELK.[L]_1xPhospho [S]
Tead2_(249-272)_S260	Tead2	P48301	P48301	[R].HLFVHISQQCPSPGAPPLESVDVR.[Q]	0	Unambiguous	P48301 [249-272]	1xCarbamidomethyl [C10]; 1xPhospho [S12(100)]	-0.0950522322775669	-0.0450946289948078	0.839631518746082	3	3	6	-0.976378751657201	-0.81831611506556	0.118618733930803	3	2	5	0.377166392399701	0.81822956653025	0.598224782241038	3	3	6	-0.514730654777601	-0.815114241137453	0.343036468475508	3	3	6	P48301_[R].HLFVHISQQCPSPGAPPLESVDVR.[Q]_1xCarbamidomethyl [C10]; 1xPhospho [S12(100)]
Prox1_(508-519)_S511	Prox1	P48437	P48437	[K].DRASPESLDLTR.[D]	1	Unambiguous	P48437 [508-519]	1xPhospho [S4(100)]	0.699158640409948	1.06301637745008	NA	2	1	3	NA	NA	NA	3	0	3	-0.781835453846632	-1.10543482033026	0.2445374756323	3	3	6	-0.155355994752099	-0.290419161319651	0.653496445815277	3	2	5	P48437_[K].DRASPESLDLTR.[D]_1xPhospho [S4(100)]
Prox1_(192-201)_S199	Prox1	P48437	P48437	[R].EMAPQSVSPR.[E]	0	Unambiguous	P48437 [192-201]	1xPhospho [S8(100)]	-0.342741773212367	-0.390679807855893	0.658149922478847	3	3	6	-0.619485196461397	-0.367070096172025	0.0663615137896092	3	2	5	-0.206880760817633	-0.151148275731321	0.585876970550303	3	3	6	-0.3569126989211	-0.584696478964313	0.114977562942663	3	3	6	P48437_[R].EMAPQSVSPR.[E]_1xPhospho [S8(100)]
Lmna_(271-280)_S277	Lmna	P48678	P48678	[K].LDNARQSAER.[N]	1	Unambiguous	P48678 [271-280]	1xPhospho [S7(100)]	-0.156050425897	-0.130201458991008	0.915173142183126	3	3	6	-0.476089527556869	-0.18576470755484	0.450670319205334	3	3	6	-0.452577170530834	-0.558945239019609	0.53430187030786	3	3	6	-0.399884081553733	-0.647435663298319	0.654801598755299	3	3	6	P48678_[K].LDNARQSAER.[N]_1xPhospho [S7(100)]
Lmna_(271-296)_S277	Lmna	P48678	P48678	[K].LDNARQSAERNSNLVGAAHEELQQSR.[I]	2	Unambiguous	P48678 [271-296]	1xPhospho [S7(99.2)]	-1.61934254764255	-2.17183821002592	0.0538244334787153	2	2	4	-0.4304894741467	-0.128109302285943	NA	3	1	4	0.293022397639465	0.678570767355188	0.865210011074394	2	3	5	0.317368720906902	0.399769547024298	0.56918348252389	3	3	6	P48678_[K].LDNARQSAERNSNLVGAAHEELQQSR.[I]_1xPhospho [S7(99.2)]
Lmna_(379-397)_S390	Lmna	P48678	P48678	[K].LLEGEEERLRLSPSPTSQR.[S]	2	Unambiguous	P48678 [379-397]	1xPhospho [S12(100)]	-0.0323989299506486	0.0423214670146125	0.974326711318804	2	2	4	0.0159202181148004	0.436318363879038	0.975721914963101	3	3	6	1.01961652572727	1.88454231298412	0.21977085069443	3	3	6	0.233732868603333	0.277659323123323	0.794937441877755	3	3	6	P48678_[K].LLEGEEERLRLSPSPTSQR.[S]_1xPhospho [S12(100)]
Lmna_(379-397)_S390+S392	Lmna	P48678	P48678	[K].LLEGEEERLRLSPSPTSQR.[S]	2	Unambiguous	P48678 [379-397]	2xPhospho [S12(100); S14(100)]	0.3138840944615	0.525467749560031	0.610169563638677	2	2	4	0.000687017659167566	0.417057940258218	0.999262247112953	3	3	6	0.445209593286503	0.931164919254543	0.504196884938178	3	3	6	-0.740403292262332	-1.14460136337735	0.296252483126111	2	3	5	P48678_[K].LLEGEEERLRLSPSPTSQR.[S]_2xPhospho [S12(100); S14(100)]
Lmna_(419-427)_na	Lmna	P48678	P48678	[K].RKLESSESR.[S]	2	Unambiguous	P48678 [419-427]	1xPhospho [S]	1.53192184701663	2.22491695919429	0.380573362901847	3	2	5	-0.747696203605784	-0.529176432108784	0.491953380072653	3	2	5	-0.0624168448027334	0.0886270890140471	0.936324399477868	3	3	6	1.27045431649604	1.79129593515459	0.273519948427427	3	3	6	P48678_[K].RKLESSESR.[S]_1xPhospho [S]
Lmna_(402-417)_S414	Lmna	P48678	P48678	[R].ASSHSSQSQGGGSVTK.[K]	0	Unambiguous	P48678 [402-417]	1xPhospho [S13(100)]	-0.573090305177601	-0.712070199711593	0.529357477457487	3	3	6	-0.8866574432714	-0.704875055036332	0.395629331057881	3	3	6	0.0677870203236992	0.304734198063529	0.955489571104731	3	3	6	0.166542344583434	0.179559648090255	0.889368370210045	3	3	6	P48678_[R].ASSHSSQSQGGGSVTK.[K]_1xPhospho [S13(100)]
Lmna_(402-417)_S404+S407	Lmna	P48678	P48678	[R].ASSHSSQSQGGGSVTK.[K]	0	Unambiguous	P48678 [402-417]	2xPhospho [S3(100); S6(100)]	0.121081179146866	0.256462325582579	0.949986197927159	3	3	6	-1.10871227167376	-0.985634838545671	0.471786607022094	3	3	6	-0.110018937029899	0.00961906167222903	0.938643545189789	3	3	6	-0.017108782517365	-0.0885751246450985	0.990831976722257	3	3	6	P48678_[R].ASSHSSQSQGGGSVTK.[K]_2xPhospho [S3(100); S6(100)]
Lmna_(402-418)_S404	Lmna	P48678	P48678	[R].ASSHSSQSQGGGSVTKK.[R]	1	Unambiguous	P48678 [402-418]	1xPhospho [S3(99.6)]	-0.6668489546574	-0.842885572568937	0.396764193181866	3	3	6	-0.979219177113233	-0.821907467894263	0.250685492115592	3	3	6	-0.0612762553619994	0.0905201932349551	0.961939877295766	3	3	6	0.0909519855750673	0.0691960252056123	0.940951279131993	3	3	6	P48678_[R].ASSHSSQSQGGGSVTKK.[R]_1xPhospho [S3(99.6)]
Lmna_(402-418)_S404+S407	Lmna	P48678	P48678	[R].ASSHSSQSQGGGSVTKK.[R]	1	Unambiguous	P48678 [402-418]	2xPhospho [S3(99.5); S6(100)]	0.281964056404252	0.480931787243518	0.659345419302013	2	2	4	-0.226818441699301	0.129406534629078	NA	2	1	3	-0.482571131842665	-0.60872800285498	0.710796380411847	3	3	6	0.127910007928836	0.123155568395003	0.913001389684318	3	3	6	P48678_[R].ASSHSSQSQGGGSVTKK.[R]_2xPhospho [S3(99.5); S6(100)]
Lmna_(400-417)_S404	Lmna	P48678	P48678	[R].GRASSHSSQSQGGGSVTK.[K]	1	Unambiguous	P48678 [400-417]	1xPhospho [S5(99.7)]	-0.070190322837167	-0.0104064165318909	0.940163039800843	3	3	6	-0.724790136453635	-0.500214654961409	0.306891031717294	3	3	6	-0.258324089677433	-0.236531832271505	0.675504682189684	3	3	6	0.142555184507966	0.144537855319705	0.840908299380361	3	3	6	P48678_[R].GRASSHSSQSQGGGSVTK.[K]_1xPhospho [S5(99.7)]
Lmna_(400-417)_S403+S404	Lmna	P48678	P48678	[R].GRASSHSSQSQGGGSVTK.[K]	1	Unambiguous	P48678 [400-417]	2xPhospho [S4(100); S5(100)]	0.546966223773268	0.85067215279615	0.671512333036086	3	3	6	-0.16838251976343	0.203291245490468	0.647160136823075	3	2	5	-0.646827105732999	-0.881353424743021	0.348259148217126	3	3	6	-0.244948608617666	-0.421226390966681	0.734391838509062	3	3	6	P48678_[R].GRASSHSSQSQGGGSVTK.[K]_2xPhospho [S4(100); S5(100)]
Lmna_(569-584)_S573	Lmna	P48678	P48678	[R].GSHCSGSGDPAEYNLR.[S]	0	Unambiguous	P48678 [569-584]	1xCarbamidomethyl [C4]; 1xPhospho [S5(100)]	-0.0987100443992652	-0.0501981374091986	0.943786283351465	3	3	6	-0.930528829577618	-0.760344782986897	0.0152981263917651	3	2	5	0.0888899282618674	0.339759951121063	0.854650432893356	3	3	6	0.476907216775967	0.632699336281256	0.159019457891761	3	3	6	P48678_[R].GSHCSGSGDPAEYNLR.[S]_1xCarbamidomethyl [C4]; 1xPhospho [S5(100)]
Lmna_(297-311)_S301	Lmna	P48678	P48678	[R].IRIDSLSAQLSQLQK.[Q]	1	Unambiguous	P48678 [297-311]	1xPhospho [S5(100)]	-1.5690926242495	-2.10172774553878	0.131841086097804	2	2	4	-0.618667299484148	-0.36603597059179	0.0176789751284167	3	2	5	0.4538496340192	0.945505309403483	0.555229913024774	3	3	6	-0.126800029976366	-0.248726811012553	0.657182016794359	3	3	6	P48678_[R].IRIDSLSAQLSQLQK.[Q]_1xPhospho [S5(100)]
Lmna_(420-427)_S423	Lmna	P48678	P48678	[R].KLESSESR.[S]	1	Unambiguous	P48678 [420-427]	1xPhospho [S4(100)]	-0.513249135436833	-0.628577690217365	0.654190407695459	3	3	6	-0.197524229550933	0.166445299874703	0.845274237609882	3	3	6	0.871268220839031	1.63831979669662	0.520932640557841	3	3	6	1.21216912638593	1.70619824775824	0.329258351970625	3	3	6	P48678_[R].KLESSESR.[S]_1xPhospho [S4(100)]
Lmna_(420-435)_na	Lmna	P48678	P48678	[R].KLESSESRSSFSQHAR.[T]	2	Unambiguous	P48678 [420-435]	1xPhospho [S]	0.763145159471232	1.15229262444475	0.628969910381224	3	3	6	-0.390659855966433	-0.0777498705275456	0.381367271473656	3	3	6	0.275355582837168	0.649248102706718	0.222819957616604	3	3	6	0.778568539582235	1.07313164677456	0.434414977215386	3	3	6	P48678_[R].KLESSESRSSFSQHAR.[T]_1xPhospho [S]
Lmna_(387-397)_S390	Lmna	P48678	P48678	[R].LRLSPSPTSQR.[S]	1	Unambiguous	P48678 [387-397]	1xPhospho [S4(100)]	0.636269353891333	0.975271027977683	0.771541443992759	3	3	6	-0.210084625538169	0.150564293892801	0.702123013359678	3	3	6	0.16144642356933	0.460186287377919	0.665962790588874	3	3	6	0.654238844308868	0.891607497630177	0.143886736592689	3	3	6	P48678_[R].LRLSPSPTSQR.[S]_1xPhospho [S4(100)]
Lmna_(387-397)_S390+S392	Lmna	P48678	P48678	[R].LRLSPSPTSQR.[S]	1	Unambiguous	P48678 [387-397]	2xPhospho [S4(100); S6(100)]	0.0233198475460341	0.120062269530698	0.983642248016838	3	3	6	0.393442031013336	0.913646162702616	0.775675556250531	3	3	6	-0.488047716256467	-0.617817816156475	0.418794776823446	3	3	6	-0.28156523172613	-0.474687483585706	0.138692143317322	3	3	6	P48678_[R].LRLSPSPTSQR.[S]_2xPhospho [S4(100); S6(100)]
Lmna_(454-470)_S458	Lmna	P48678	P48678	[R].LRNKSNEDQSMGNWQIR.[R]	2	Unambiguous	P48678 [454-470]	1xPhospho [S5(100)]	2.6689941334205	3.81140029632601	NA	2	1	3	1.7428793368926	2.61983615453466	0.235283284069115	3	2	5	-1.4605320904414	-2.23190804686374	0.254247477833295	3	3	6	-0.312842592832148	-0.52035313369261	0.815458679100631	2	3	5	P48678_[R].LRNKSNEDQSMGNWQIR.[R]_1xPhospho [S5(100)]
Lmna_(389-397)_S392	Lmna	P48678	P48678	[R].LSPSPTSQR.[S]	0	Unambiguous	P48678 [389-397]	1xPhospho [S4(100)]	0.906746635117138	1.35265046538754	0.436303325504607	3	2	5	-0.456787699821934	-0.161360027795409	0.396527294795791	3	3	6	0.1016368751017	0.360916817916751	0.77277256327594	3	3	6	0.070897009516198	0.0399153094667624	0.88953925464769	3	3	6	P48678_[R].LSPSPTSQR.[S]_1xPhospho [S4(100)]
Lmna_(456-470)_S458	Lmna	P48678	P48678	[R].NKSNEDQSMGNWQIR.[R]	1	Unambiguous	P48678 [456-470]	1xPhospho [S3(100)]	-0.930927951667901	-1.21133789829452	0.0416464742497528	3	3	6	-1.83084823067433	-1.89868292208446	NA	3	1	4	-0.242244494577832	-0.209843570688128	0.774231795078371	3	3	6	-0.00192647950896685	-0.066408621062892	0.997734111446983	3	3	6	P48678_[R].NKSNEDQSMGNWQIR.[R]_1xPhospho [S3(100)]
Lmna_(456-471)_S458	Lmna	P48678	P48678	[R].NKSNEDQSMGNWQIRR.[Q]	2	Unambiguous	P48678 [456-471]	1xPhospho [S3(100)]	-1.17591674759235	-1.55315490251272	0.0589173991471047	2	2	4	-1.2654258076485	-1.18377895794994	NA	3	1	4	-0.123828054627868	-0.0133007531867508	0.438661749673914	3	3	6	-0.396548791217334	-0.642566064453625	0.193140942612259	3	3	6	P48678_[R].NKSNEDQSMGNWQIRR.[Q]_1xPhospho [S3(100)]
Lmna_(12-25)_S22	Lmna	P48678	P48678	[R].SGAQASSTPLSPTR.[I]	0	Unambiguous	P48678 [12-25]	1xPhospho [S11(99.7)]	-0.216785198664098	-0.214940754928134	0.829818101122892	3	3	6	-1.0535897678708	-0.915939518945733	0.19681688757003	3	3	6	0.842869577794666	1.59118487759659	0.0276227681998868	3	3	6	1.18924825970416	1.67273326730517	0.00768978569502053	3	3	6	P48678_[R].SGAQASSTPLSPTR.[I]_1xPhospho [S11(99.7)]
Lmna_(546-568)_S546	Lmna	P48678	P48678	[R].SLTMVEDNEDDDEDGEELLHHHR.[G]	0	Unambiguous	P48678 [546-568]	1xPhospho [S1(100)]	0.0549276711469986	0.164162619231876	NA	1	2	3	0.137328296161051	0.589823270544638	NA	2	1	3	0.0674798223981021	0.304224323371696	0.837166961318908	3	3	6	1.65611656068956	2.3543714786152	0.0155066874265576	3	3	6	P48678_[R].SLTMVEDNEDDDEDGEELLHHHR.[G]_1xPhospho [S1(100)]
Lmna_(428-435)_S429	Lmna	P48678	P48678	[R].SSFSQHAR.[T]	0	Unambiguous	P48678 [428-435]	1xPhospho [S2(99.6)]	-0.163569984041349	-0.140693011587309	0.829617811382484	2	2	4	-0.117158095510966	0.268057944629532	0.900868903739606	3	3	6	-0.467822640762698	-0.584249053884927	0.578765288504841	3	3	6	-0.322491568628767	-0.534440855195867	0.716670721174319	3	3	6	P48678_[R].SSFSQHAR.[T]_1xPhospho [S2(99.6)]
Lmna_(629-645)_S637	Lmna	P48678	P48678	[R].SVGGSGGGSFGDNLVTR.[S]	0	Unambiguous	P48678 [629-645]	1xPhospho [S9(100)]	-0.339209864160068	-0.38575196384216	0.631191887961932	3	3	6	-0.571673254306234	-0.306618041941881	0.161015815383903	3	3	6	0.162522927320101	0.461973024762667	0.818597858933409	3	3	6	0.684107171248399	0.935215926188966	0.102409959368863	3	3	6	P48678_[R].SVGGSGGGSFGDNLVTR.[S]_1xPhospho [S9(100)]
Cit_(697-704)_S698	Cit	P49025	P49025	[R].HSLENKVK.[R]	1	Unambiguous	P49025 [697-704]	1xPhospho [S2(100)]	0.541449412533701	0.842974903280595	0.312372557870217	2	2	4	0.181819206097767	0.646076306481024	0.678849759221645	3	3	6	-0.308026730204549	-0.319026264721806	0.694940030758787	2	2	4	0.272136752289999	0.3337298563514	NA	2	1	3	P49025_[R].HSLENKVK.[R]_1xPhospho [S2(100)]
Camlg_(45-62)_S53+S55	Camlg	P49070	P49070	[R].IMGFHRPGSGSEEENQTK.[S]	0	Unambiguous	P49070 [45-62]	2xPhospho [S9(100); S11(100)]	-0.245930431168169	-0.255605210721682	0.612629920661764	3	3	6	-0.879636766464284	-0.695998311780458	0.0906995383749873	3	2	5	-0.127673285762434	-0.0196829122978586	0.778751359176092	3	3	6	0.124751465190666	0.11854402501575	0.779873722818645	3	3	6	P49070_[R].IMGFHRPGSGSEEENQTK.[S]_2xPhospho [S9(100); S11(100)]
Hnrnpa1_(4-14)_S6	Hnrnpa1	P49312	P49312	[K].SESPKEPEQLR.[K]	1	Unambiguous	P49312 [4-14]	1xPhospho [S3(100)]	0.025038431810664	0.122460098878834	0.960239857161937	3	3	6	0.305127521959033	0.801983819572247	0.319842384973975	3	3	6	-0.428438967090067	-0.518881625253865	0.0972019721510007	3	3	6	0.288155377329268	0.357117408893235	0.343286011375781	3	3	6	P49312_[K].SESPKEPEQLR.[K]_1xPhospho [S3(100)]
Hnrnpa1_(4-15)_S6	Hnrnpa1	P49312	P49312	[K].SESPKEPEQLRK.[L]	2	Unambiguous	P49312 [4-15]	1xPhospho [S3(100)]	0.3090086318815	0.518665332302601	0.697453083208178	3	3	6	0.337194613259268	0.8425285340286	0.325074576968524	3	3	6	-0.660782728277301	-0.904516402586316	0.0439256848214577	3	3	6	0.663463778989001	0.905076109573943	0.0267749964408072	3	3	6	P49312_[K].SESPKEPEQLRK.[L]_1xPhospho [S3(100)]
Cenpc_(607-618)_S612	Cenpc	P49452	P49452	[R].NNVMTSPNVHLK.[S]	0	Unambiguous	P49452 [607-618]	1xPhospho [S6(100)]	-0.474804384227731	-0.57493821810754	0.54936310924214	3	3	6	-0.951411831159234	-0.786748653802333	0.139964995973419	3	3	6	-0.583378618408464	-0.776044191749412	0.410253320401063	3	3	6	-0.208544739101267	-0.368075923373255	0.780900734565865	3	3	6	P49452_[R].NNVMTSPNVHLK.[S]_1xPhospho [S6(100)]
Cenpc_(152-162)_S158	Cenpc	P49452	P49452	[R].VASVSRSPVDR.[Q]	1	Unambiguous	P49452 [152-162]	1xPhospho [S7(99.6)]	0.153402397968499	0.301558029443657	0.53298281081321	2	2	4	-1.53621253369234	-1.52615396113389	0.0363190346636108	3	3	6	0.0299463636176682	0.241927806584033	0.926396930637914	3	3	6	0.292165070687567	0.362971651305675	0.488741558681401	3	3	6	P49452_[R].VASVSRSPVDR.[Q]_1xPhospho [S7(99.6)]
Psen1_(359-377)_S367	Psen1	P49769	P49769	[R].AAVQELSGSILTSEDPEER.[G]	0	Unambiguous	P49769 [359-377]	1xPhospho [S9(100)]	-0.86282185844323	-1.11631387620724	0.284739329624238	2	3	5	-1.56097073359428	-1.55745752203622	0.0311857756330587	3	2	5	0.117186334899635	0.386725182368527	0.595502145786469	3	3	6	0.2759026167253	0.339228103056727	0.627495129836425	3	3	6	P49769_[R].AAVQELSGSILTSEDPEER.[G]_1xPhospho [S9(100)]
Psen1_(345-358)_S353	Psen1	P49769	P49769	[R].DSHLGPHRSTPESR.[A]	1	Unambiguous	P49769 [345-358]	1xPhospho [S9(100)]	-1.19855928078332	-1.58474656299679	0.314881283396767	2	3	5	-1.04947501591277	-0.910736944080584	0.245292553796536	3	3	6	-0.158893080322965	-0.071500264578789	0.726009136576597	3	3	6	0.222002050410865	0.260532064937149	0.673666854418568	3	3	6	P49769_[R].DSHLGPHRSTPESR.[A]_1xPhospho [S9(100)]
Psen1_(28-41)_S32	Psen1	P49769	P49769	[R].SQNDSQERQQQHDR.[Q]	1	Unambiguous	P49769 [28-41]	1xPhospho [S5(100)]	-0.467830289304736	-0.565207715025895	0.55844602249957	3	3	6	-0.5862862026936	-0.325094236560969	0.22572703768828	2	2	4	-0.0134447812067684	0.169908939423286	0.980341178923192	3	3	6	-0.357620856572602	-0.585730405049842	0.706606009830578	3	3	6	P49769_[R].SQNDSQERQQQHDR.[Q]_1xPhospho [S5(100)]
Bckdha_(330-343)_S334	Bckdha	P50136	P50136	[R].IGHHSTSDDSSAYR.[S]	0	Unambiguous	P50136 [330-343]	1xPhospho [S5(100)]	0.154868840315032	0.303604061499365	0.890718365471468	3	3	6	-0.588811960931665	-0.328287733145655	0.121848282837891	3	3	6	-0.161904639782335	-0.076498729162487	0.490164848135047	3	3	6	0.190160746796334	0.214043046094408	0.332407360524147	3	3	6	P50136_[R].IGHHSTSDDSSAYR.[S]_1xPhospho [S5(100)]
Bckdha_(344-360)_S344	Bckdha	P50136	P50136	[R].SVDEVNYWDKQDHPISR.[L]	1	Unambiguous	P50136 [344-360]	1xPhospho [S1(100)]	0.0325969316851697	0.133005984349792	0.963521622193769	3	3	6	-1.4726915088548	-1.44583979138585	0.208030290488856	3	2	5	-0.854574104011036	-1.22616348985114	0.0685212818533333	3	3	6	-0.115962981566035	-0.232904476793873	0.787915836320871	3	3	6	P50136_[R].SVDEVNYWDKQDHPISR.[L]_1xPhospho [S1(100)]
Rab7a_(70-79)_S72	Rab7a	P51150	P51150	[R].FQSLGVAFYR.[G]	0	Unambiguous	P51150 [70-79]	1xPhospho [S3(100)]	0.2542549018603	0.442270998043372	0.675283971951631	2	2	4	1.72338506715888	2.59518815660779	0.234590859914215	3	2	5	0.277443871235253	0.652714159325955	0.433814085166148	2	2	4	-0.0108457990462654	-0.0794310280300701	0.990330867226816	3	3	6	P51150_[R].FQSLGVAFYR.[G]_1xPhospho [S3(100)]
Adcy9_(605-622)_S613	Adcy9	P51830	P51830	[R].GQGTASPGSVSDLAQTVK.[T]	0	Unambiguous	P51830 [605-622]	1xPhospho [S9(99.6)]	-0.529401781414599	-0.651114431285392	0.186912463502232	3	3	6	-0.3026610930369	0.0335132522198575	NA	1	1	2	0.0217169471841494	0.228268954038564	0.913441745709276	2	2	4	-0.262761286021167	-0.447233300277804	0.323361856868176	3	3	6	P51830_[R].GQGTASPGSVSDLAQTVK.[T]_1xPhospho [S9(99.6)]
Hdgf_(158-167)_S165	Hdgf	P51859	P51859	[R].AGDVLEDSPK.[R]	0	Unambiguous	P51859 [158-167]	1xPhospho [S8(100)]	0.157102569808803	0.306720639630677	0.868546043682152	3	3	6	1.26970361637943	2.02156628664224	0.0904193060688634	3	2	5	0.16955678914697	0.473647544127987	0.715595964369649	3	3	6	0.267529550001733	0.327003237473466	0.680424719063585	3	3	6	P51859_[R].AGDVLEDSPK.[R]_1xPhospho [S8(100)]
Hdgf_(158-170)_S165	Hdgf	P51859	P51859	[R].AGDVLEDSPKRPK.[E]	1	Unambiguous	P51859 [158-170]	1xPhospho [S8(100)]	0.363208692983235	0.594287168167909	0.35456766670214	3	3	6	0.102493923558367	0.545779684638495	0.899935738299448	3	3	6	-0.0576195233276025	0.0965894891637264	0.9082991644592	3	3	6	0.488463697336265	0.649572057606594	0.450712114437866	3	3	6	P51859_[R].AGDVLEDSPKRPK.[E]_1xPhospho [S8(100)]
Hdgf_(157-170)_S165	Hdgf	P51859	P51859	[R].RAGDVLEDSPKRPK.[E]	2	Unambiguous	P51859 [157-170]	1xPhospho [S9(100)]	0.397131489564568	0.641617449776829	0.609559555248073	3	3	6	0.462843042303636	1.00139481939873	0.744645783805123	3	3	6	0.0329924919855351	0.246983647243864	0.979562703838557	3	3	6	0.979524456150866	1.36653180102126	0.358630701863215	3	3	6	P51859_[R].RAGDVLEDSPKRPK.[E]_1xPhospho [S9(100)]
Mnat1_(277-295)_S279	Mnat1	P51949	P51949	[R].AASPQDLAGGYTSSLACHR.[A]	0	Unambiguous	P51949 [277-295]	1xCarbamidomethyl [C17]; 1xPhospho [S3(100)]	-0.185970432754054	-0.171946907273549	0.399235196565343	2	2	4	-0.10084463723312	0.288684215390362	0.886449139665255	3	2	5	0.524640179521533	1.06300059360023	0.648584365783087	3	3	6	0.130207293767267	0.126509657345722	0.883641665067652	3	3	6	P51949_[R].AASPQDLAGGYTSSLACHR.[A]_1xCarbamidomethyl [C17]; 1xPhospho [S3(100)]
Usp10_(555-580)_S570	Usp10	P52479	P52479	[R].SDLIEDEELEDTGKGSEDEWEQVGPK.[N]	1	Unambiguous	P52479 [555-580]	1xPhospho [S16(100)]	-0.686850886860299	-0.870792973470155	0.0996901824249071	3	3	6	-1.62412300080037	-1.63730544516617	0.095714128406446	3	3	6	0.8861658235238	1.66304623507728	0.313263572846206	3	3	6	0.175149093104732	0.192125694349704	0.198095313691143	3	3	6	P52479_[R].SDLIEDEELEDTGKGSEDEWEQVGPK.[N]_1xPhospho [S16(100)]
Usp10_(205-227)_S208	Usp10	P52479	P52479	[R].TCDSPQNPVDFISGPVPDSPFPR.[T]	0	Unambiguous	P52479 [205-227]	1xCarbamidomethyl [C2]; 1xPhospho [S4(99.7)]	-1.4611338370526	-1.95109983996692	0.445592581267691	3	3	6	-0.293531639929199	0.0450562720069902	0.784027440038713	3	3	6	-0.265064202331267	-0.247718798640541	0.719207134194724	3	3	6	0.3904730295761	0.506503480545065	0.685275232009296	3	3	6	P52479_[R].TCDSPQNPVDFISGPVPDSPFPR.[T]_1xCarbamidomethyl [C2]; 1xPhospho [S4(99.7)]
S1pr2_(324-335)_S332+S	S1pr2	P52592	P52592	[R].LLPLRSSSSLER.[G]	1	Unambiguous	P52592 [324-335]	2xPhospho [S9(100); S]	0.424516689513666	0.679826246106452	0.335308036770234	2	3	5	0.0204944940638327	0.442101947755157	0.97540458630793	3	3	6	-0.290872739361333	-0.290554764538697	0.480084211968655	3	3	6	-0.346934970731866	-0.570128771579827	0.620358270370722	3	3	6	P52592_[R].LLPLRSSSSLER.[G]_2xPhospho [S9(100); S]
Cux1_(420-434)_S427	Cux1	P53564	P53564	[R].RPGPLPASPPPQLPR.[N]	0	Unambiguous	P53564 [420-434]	1xPhospho [S8(100)]	-0.364813877182314	-0.421475585382497	0.485633706437451	2	3	5	0.0304571946984176	0.454698501919095	0.890582693815937	3	2	5	-0.0905011505331004	0.0420138942739525	0.868722148177314	3	3	6	0.0719061522647344	0.0413886805579609	0.830519183580251	3	3	6	P53564_[R].RPGPLPASPPPQLPR.[N]_1xPhospho [S8(100)]
Arnt_(74-88)_S77	Arnt	P53762	P53762	[R].FARSDDEQSSADKER.[L]	2	Unambiguous	P53762 [74-88]	1xPhospho [S4(100)]	0.202217182913	0.369666138177047	0.732067060415129	3	3	6	-0.386047804243098	-0.0719185240412125	0.118590535160173	3	3	6	0.0195291042854322	0.224637660885806	0.945540119803382	3	3	6	0.245596954567834	0.294981155251574	0.340573295453186	3	3	6	P53762_[R].FARSDDEQSSADKER.[L]_1xPhospho [S4(100)]
Slc16a1_(474-493)_S491	Slc16a1	P53986	P53986	[K].AAQSPQQHSSGDPTEEESPV.[-]	0	Unambiguous	P53986 [474-493]	1xPhospho [S18(100)]	-1.04442069707187	-1.36968697743546	0.0682099674625053	3	3	6	-1.69737082889387	-1.72991790716946	0.192053833803001	3	2	5	0.0653704905068651	0.300723339613661	0.838086276368279	3	3	6	-0.1135155430105	-0.22933116150182	0.548872055947016	3	3	6	P53986_[K].AAQSPQQHSSGDPTEEESPV.[-]_1xPhospho [S18(100)]
Slc16a1_(208-219)_S210	Slc16a1	P53986	P53986	[K].LKSKESLQEAGK.[S]	2	Unambiguous	P53986 [208-219]	1xPhospho [S3(100)]	0.372382214041998	0.607086388126547	0.782808997333111	3	3	6	0.0720195810711353	0.507248796295003	0.846270808816106	3	3	6	-0.428452823313901	-0.518904623253749	0.219811894367896	3	3	6	0.0866106879717989	0.0628576331434171	0.70823332126355	3	3	6	P53986_[K].LKSKESLQEAGK.[S]_1xPhospho [S3(100)]
Slc16a1_(208-219)_S210+S213	Slc16a1	P53986	P53986	[K].LKSKESLQEAGK.[S]	2	Unambiguous	P53986 [208-219]	2xPhospho [S3(100); S6(100)]	-0.164667892853799	-0.142224852665022	0.887362018182825	3	3	6	0.1175892435189	0.564865776098952	0.580831140395027	3	3	6	-0.464028269139799	-0.577951309334195	0.159842684623514	3	3	6	-0.388593777392067	-0.630951565496731	0.167619102827478	3	3	6	P53986_[K].LKSKESLQEAGK.[S]_2xPhospho [S3(100); S6(100)]
Slc16a1_(210-219)_S213	Slc16a1	P53986	P53986	[K].SKESLQEAGK.[S]	1	Unambiguous	P53986 [210-219]	1xPhospho [S4(100)]	-0.00154726549726547	0.085366796817582	0.998608220001606	3	3	6	0.568949277256333	1.13555251265245	0.323503706316562	3	3	6	-1.73609588543667	-2.68927768821275	0.303699082240793	3	3	6	-0.0836966876008347	-0.185794962488401	0.903990971296916	3	3	6	P53986_[K].SKESLQEAGK.[S]_1xPhospho [S4(100)]
Slc16a1_(210-232)_S213	Slc16a1	P53986	P53986	[K].SKESLQEAGKSDANTDLIGGSPK.[G]	2	Unambiguous	P53986 [210-232]	1xPhospho [S4(100)]	-0.612728849851766	-0.767375294546503	0.58562681272556	3	3	6	-1.95880890118433	-2.0604727395299	0.0380235397246548	3	3	6	-0.301424571274531	-0.308068268363818	0.202547422850714	3	3	6	0.19735984846233	0.224553896311249	0.331752603384217	3	3	6	P53986_[K].SKESLQEAGKSDANTDLIGGSPK.[G]_1xPhospho [S4(100)]
Slc16a1_(454-473)_S461	Slc16a1	P53986	P53986	[R].EGKEDEASTDVDEKPKETMK.[A]	2	Unambiguous	P53986 [454-473]	1xPhospho [S8(100)]	-0.0590035200104673	0.0052018051199324	0.96260567586323	3	3	6	-0.671385346206968	-0.432691163326959	0.0719038268938636	3	3	6	-0.183572945238932	-0.112462906152773	0.577874529520494	3	3	6	-0.0718807942913671	-0.168543492719526	0.859411537689157	3	3	6	P53986_[R].EGKEDEASTDVDEKPKETMK.[A]_1xPhospho [S8(100)]
Slc16a1_(454-473)_S461+T462	Slc16a1	P53986	P53986	[R].EGKEDEASTDVDEKPKETMK.[A]	2	Unambiguous	P53986 [454-473]	2xPhospho [S8(100); T9(100)]	0.419376174176399	0.67265401789866	0.500253910280811	3	3	6	-0.885140595289602	-0.702957195766843	0.24931107775903	3	3	6	-1.2204257121864	-1.8333891916927	0.297980240176404	3	3	6	-0.317533231416864	-0.527201571438414	0.564372514255031	3	3	6	P53986_[R].EGKEDEASTDVDEKPKETMK.[A]_2xPhospho [S8(100); T9(100)]
Anapc1_(369-380)_na	Anapc1	P53995	P53995	[R].FNLSSHSQSPKR.[H]	1	Unambiguous	P53995 [369-380]	1xPhospho [S]	-0.31996235381785	-0.358897158915226	0.60528218870226	2	2	4	0.309929227676765	0.808054959152888	0.629981152491608	3	2	5	0.2378213838156	0.58695035729676	0.518381912572091	3	3	6	-0.0684831331920321	-0.163582831159295	0.710783864271982	3	3	6	P53995_[R].FNLSSHSQSPKR.[H]_1xPhospho [S]
Stmn1_(44-52)_S46	Stmn1	P54227	P54227	[K].DLSLEEIQK.[K]	0	Unambiguous	P54227 [44-52]	1xPhospho [S3(100)]	-0.116861833611399	-0.0755241535899756	NA	2	1	3	NA	NA	NA	0	0	0	0.9782654155944	1.81590941289222	NA	2	1	3	0.712835248061868	0.977159563939011	0.0650845031741585	3	3	6	P54227_[K].DLSLEEIQK.[K]_1xPhospho [S3(100)]
Stmn1_(30-43)_S38	Stmn1	P54227	P54227	[K].ESVPDFPLSPPKKK.[D]	2	Unambiguous	P54227 [30-43]	1xPhospho [S9(100)]	0.111970398850236	0.243750643746955	0.797825327516752	3	3	6	0.496657680826267	1.04414908265599	0.14212542132491	3	3	6	0.385987623051271	0.832870688378042	0.45099858533606	3	3	6	0.710119453794633	0.973194443277152	0.200553559255158	3	3	6	P54227_[K].ESVPDFPLSPPKKK.[D]_1xPhospho [S9(100)]
Stmn1_(15-27)_S25	Stmn1	P54227	P54227	[R].ASGQAFELILSPR.[S]	0	Unambiguous	P54227 [15-27]	1xPhospho [S11(100)]	1.7490921563557	2.52792063029406	0.0289881647003291	3	3	6	0.7353834438685	1.34598711982937	0.484242936554314	3	3	6	1.3403250125678	2.41684128791425	0.22735679271425	3	3	6	1.62909831445817	2.3149242319398	0.0192790072065964	3	3	6	P54227_[R].ASGQAFELILSPR.[S]_1xPhospho [S11(100)]
Msh6_(56-67)_S63	Msh6	P54276	P54276	[R].SAAVSASSPEAK.[D]	0	Unambiguous	P54276 [56-67]	1xPhospho [S8(99.7)]	-0.0579028440773364	0.00673750698196322	0.914774457724847	3	3	6	0.825661608334503	1.46013225278351	0.378155655328311	3	2	5	-0.208843631492268	-0.154406169085881	0.867105581174597	3	3	6	0.429736308625301	0.563828750315524	0.595865440547506	3	3	6	P54276_[R].SAAVSASSPEAK.[D]_1xPhospho [S8(99.7)]
Ephb2_(770-791)_S776	Ephb2	P54763	P54763	[R].FLEDDTSDPTYTSALGGKIPIR.[W]	1	Unambiguous	P54763 [770-791]	1xPhospho [S7(99.5)]	-0.270714165741481	-0.290184350854281	0.693994074556238	2	3	5	-0.814971675750602	-0.614237617811274	0.316855835806386	2	2	4	0.7489104728438	1.43523535551372	0.278494261521944	3	3	6	0.585157719506498	0.790747502967473	0.620694097541717	3	3	6	P54763_[R].FLEDDTSDPTYTSALGGKIPIR.[W]_1xPhospho [S7(99.5)]
Sh3bp1_(524-537)_S535	Sh3bp1	P55194	P55194	[R].ERTEADLPKPTSPK.[V]	1	Unambiguous	P55194 [524-537]	1xPhospho [S12(99.4)]	0.163578251677535	0.315755739249366	0.10994306309644	3	3	6	0.109912587740599	0.555159631765598	0.67374179266053	3	3	6	0.131490761743631	0.41046709148055	0.772906997393882	3	3	6	0.617741200076832	0.838320116844534	0.0448569109256177	3	3	6	P55194_[R].ERTEADLPKPTSPK.[V]_1xPhospho [S12(99.4)]
Kmt2a_(1833-1855)_S1839+T1847	Kmt2a	P55200	P55200	[K].GPGEPDSPTPLHPPTPPILSTDR.[S]	0	Unambiguous	P55200 [1833-1855]	2xPhospho [S7(99); T15(100)]	-0.0393015520130007	0.0326906853876388	NA	1	1	2	NA	NA	NA	2	0	2	-0.313775249013851	-0.328567423734164	0.112824238541873	2	2	4	0.674142402439934	0.920667139791638	0.661204418801283	3	3	6	P55200_[K].GPGEPDSPTPLHPPTPPILSTDR.[S]_2xPhospho [S7(99); T15(100)]
Kmt2a_(2934-2944)_S2934	Kmt2a	P55200	P55200	[R].SPTVPSQNPSR.[L]	0	Unambiguous	P55200 [2934-2944]	1xPhospho [S1(100)]	1.052115838598	1.55547470252015	NA	2	1	3	NA	NA	NA	2	0	2	-0.2172976296463	-0.168437773287519	0.48559721435998	3	3	6	0.263389873097232	0.320959216162467	NA	1	3	4	P55200_[R].SPTVPSQNPSR.[L]_1xPhospho [S1(100)]
Rrp1_(431-447)_S434	Rrp1	P56183	P56183	[K].EAGSEAESSSADPGPGR.[K]	0	Unambiguous	P56183 [431-447]	1xPhospho [S4(100)]	-0.115586108172167	-0.0737442164863307	0.835170694426898	3	3	6	-0.658733274032965	-0.416694244592632	0.320738344194194	3	3	6	-0.437774222554097	-0.534375904694885	0.0169339242755243	3	3	6	-0.0382478059916025	-0.119438573972044	0.888767499239398	3	3	6	P56183_[K].EAGSEAESSSADPGPGR.[K]_1xPhospho [S4(100)]
Rrp1_(422-447)_S434	Rrp1	P56183	P56183	[R].LPKPQPQNKEAGSEAESSSADPGPGR.[K]	1	Unambiguous	P56183 [422-447]	1xPhospho [S13(100)]	-0.703379659257866	-0.893854499377989	0.549712408834479	3	3	6	-0.473026380641002	-0.181891752072882	0.69292233085177	2	2	4	0.699156212938597	1.3526552473075	NA	2	1	3	0.151986249779565	0.158307422559358	0.245363289983439	2	3	5	P56183_[R].LPKPQPQNKEAGSEAESSSADPGPGR.[K]_1xPhospho [S13(100)]
Pdcd5_(115-126)_S119	Pdcd5	P56812	P56812	[R].KVMDSDEDDADY.[-]	1	Unambiguous	P56812 [115-126]	1xPhospho [S5(100)]	0.0166541139895671	0.110762003097735	0.992947674063905	3	3	6	0.779637880526501	1.40194116570544	NA	1	1	2	-0.243719159824899	-0.212291160420198	0.652594486299935	2	2	4	0.418008888735965	0.546706453728293	0.0689029828268777	3	3	6	P56812_[R].KVMDSDEDDADY.[-]_1xPhospho [S5(100)]
Eef1d_(145-173)_S162	Eef1d	P57776	P57776	[K].GATPAEDDEDKDIDLFGSDEEEEDKEAAR.[L]	2	Unambiguous	P57776 [145-173]	1xPhospho [S18(100)]	-0.3020020358049	-0.333838290101136	0.633923868402899	3	3	6	-1.09029856592413	-0.962353074861149	0.159760148248727	3	3	6	-0.213948669186564	-0.162879304170094	0.531390511979772	3	3	6	0.266756482700465	0.325874541840573	0.483820208314962	3	3	6	P57776_[K].GATPAEDDEDKDIDLFGSDEEEEDKEAAR.[L]_1xPhospho [S18(100)]
Eef1d_(124-136)_S133	Eef1d	P57776	P57776	[R].ATAPQTQHVSPMR.[Q]	0	Unambiguous	P57776 [124-136]	1xPhospho [S10(100)]	-0.431038674130733	-0.513874756587238	0.236680364616773	3	3	6	-1.1507302171585	-1.0387611288528	0.193011934104099	3	3	6	-0.20983693896213	-0.156054820648572	0.651836879046414	3	3	6	0.360172851005832	0.462264538900453	0.469000416583797	3	3	6	P57776_[R].ATAPQTQHVSPMR.[Q]_1xPhospho [S10(100)]
Eef1d_(124-144)_S133	Eef1d	P57776	P57776	[R].ATAPQTQHVSPMRQVEPPTKK.[G]	2	Unambiguous	P57776 [124-144]	1xPhospho [S10(100)]	-0.485278061661297	-0.589551462072351	0.673705537028643	3	3	6	-1.40346629492597	-1.3583134078531	0.118923040932435	3	3	6	-0.177076457044802	-0.101680297808203	0.684615838499777	3	3	6	0.751887451256369	1.03417665821813	0.27445575543624	3	3	6	P57776_[R].ATAPQTQHVSPMRQVEPPTKK.[G]_1xPhospho [S10(100)]
Eef1d_(112-123)_S119	Eef1d	P57776	P57776	[R].LSSLEKSSPTPR.[A]	1	Unambiguous	P57776 [112-123]	1xPhospho [S8(100)]	0.47229956462273	0.746494597861399	0.334549660408298	3	3	6	-0.587293311775998	-0.326367596523365	0.16694860493529	3	3	6	0.273165253837032	0.645612683223379	0.281828192209993	3	3	6	0.298852604230465	0.372735600566389	0.344310508417548	3	3	6	P57776_[R].LSSLEKSSPTPR.[A]_1xPhospho [S8(100)]
Eef2_(56-66)_T57	Eef2	P58252	P58252	[R].FTDTRKDEQER.[C]	2	Unambiguous	P58252 [56-66]	1xPhospho [T2(100)]	0.977807828796834	1.45179754780045	0.395727004531086	3	3	6	-0.525148034671268	-0.247792882919585	0.615341662874557	3	3	6	-0.881131783579068	-1.27024285223364	0.323498244359194	3	3	6	0.309439919954666	0.388193319451108	0.771450812156709	3	3	6	P58252_[R].FTDTRKDEQER.[C]_1xPhospho [T2(100)]
Strn4_(222-238)_S223	Strn4	P58404	P58404	[R].ASPGPGGLSGGESLLVK.[Q]	0	Unambiguous	P58404 [222-238]	1xPhospho [S2(100)]	-0.0360982759757995	0.0371600090340054	0.846933849848379	3	3	6	-0.379934998248633	-0.0641896667135493	0.39410066041159	3	3	6	-0.221402282178197	-0.175250509541235	0.454548501676557	3	3	6	0.578893719711434	0.781601922496617	0.0236922111153683	3	3	6	P58404_[R].ASPGPGGLSGGESLLVK.[Q]_1xPhospho [S2(100)]
Fam207a_(30-46)_S38	Fam207a	P58468	P58468	[R].AVEPALPQSPAGGAGAK.[D]	0	Unambiguous	P58468 [30-46]	1xPhospho [S9(100)]	-0.307314981731235	-0.341251099545177	0.271080439445326	3	3	6	0.238561712717665	0.717819911378068	0.534111979247747	3	3	6	0.0915425873724658	0.344162727422124	0.534437426598605	3	3	6	0.143151141630536	0.145407966111525	0.545948287731938	3	3	6	P58468_[R].AVEPALPQSPAGGAGAK.[D]_1xPhospho [S9(100)]
Fam207a_(30-58)_S38	Fam207a	P58468	P58468	[R].AVEPALPQSPAGGAGAKDWTFVHNDIFAR.[T]	1	Unambiguous	P58468 [30-58]	1xPhospho [S9(100)]	-0.353681219481	-0.405942908918291	0.217980667697975	3	3	6	-0.434729770113698	-0.1334706114107	0.438607451456797	3	3	6	-0.854535899507301	-1.22610007956108	0.639933018893773	3	3	6	1.60104035575737	2.27395898169373	0.341306577588283	3	3	6	P58468_[R].AVEPALPQSPAGGAGAKDWTFVHNDIFAR.[T]_1xPhospho [S9(100)]
Aaas_(494-500)_S495	Aaas	P58742	P58742	[R].FSPVLGR.[A]	0	Unambiguous	P58742 [494-500]	1xPhospho [S2(100)]	0.448389448573852	0.713134361090175	0.422828916346762	3	2	5	-0.359427745903666	-0.0382608825021489	0.345148912512859	2	3	5	-0.432732887858833	-0.526008501271904	0.296937289243865	3	3	6	-0.0965402039244339	-0.204546784951548	0.362102641599045	3	3	6	P58742_[R].FSPVLGR.[A]_1xPhospho [S2(100)]
Aaas_(479-500)_S495	Aaas	P58742	P58742	[R].ITHIPLYFVNAQFPRFSPVLGR.[A]	1	Unambiguous	P58742 [479-500]	1xPhospho [S17(100)]	0.84184952092005	1.26210372395984	0.69553753057391	2	2	4	0.2378382164733	0.716905143388562	0.688185710234982	2	2	4	-0.389730220541484	-0.454634413364875	0.552875982901171	3	2	5	-0.851239286246599	-1.30642440539744	0.731613479578364	3	3	6	P58742_[R].ITHIPLYFVNAQFPRFSPVLGR.[A]_1xPhospho [S17(100)]
Tnks1bp1_(1370-1387)_S1375	Tnks1bp1	P58871	P58871	[K].SSGSLSPGLETEDPLEAR.[E]	0	Unambiguous	P58871 [1370-1387]	1xPhospho [S6(100)]	-0.325879336820837	-0.367152742181632	0.57231074798926	3	3	6	-1.0104327218801	-0.861372982489718	0.188521059513449	3	3	6	0.635571746336069	1.24712032140816	0.0325264689521192	3	3	6	0.557204597056035	0.749935316002867	0.053782732193794	3	3	6	P58871_[K].SSGSLSPGLETEDPLEAR.[E]_1xPhospho [S6(100)]
Tnks1bp1_(703-727)_S713	Tnks1bp1	P58871	P58871	[R].AAGAELKDRQSPSTCSEGLLGWAQK.[D]	2	Unambiguous	P58871 [703-727]	1xCarbamidomethyl [C15]; 1xPhospho [S11(100)]	0.612865335576515	0.942616916605562	0.269182027004493	3	2	5	-0.169298342606066	0.202133305242641	0.877516776070014	3	2	5	-0.823164794801531	-1.17403158882105	0.202263434114956	3	3	6	0.132755093091703	0.130229501615765	0.80461518611806	3	3	6	P58871_[R].AAGAELKDRQSPSTCSEGLLGWAQK.[D]_1xCarbamidomethyl [C15]; 1xPhospho [S11(100)]
Tnks1bp1_(1606-1623)_S1611+S1612	Tnks1bp1	P58871	P58871	[R].ASRVPSSDEEVVEEPQSR.[R]	1	Unambiguous	P58871 [1606-1623]	2xPhospho [S6(100); S7(100)]	-0.550191727493733	-0.680121296925153	0.841224930941944	3	2	5	NA	NA	NA	3	0	3	1.34524424130183	2.42500602480153	NA	3	1	4	-0.789108404614002	-1.21571192195452	0.555936865642802	3	3	6	P58871_[R].ASRVPSSDEEVVEEPQSR.[R]_2xPhospho [S6(100); S7(100)]
Tnks1bp1_(1008-1029)_S1022	Tnks1bp1	P58871	P58871	[R].DVGHLEEGASGGLLSPSTPHSR.[D]	0	Unambiguous	P58871 [1008-1029]	1xPhospho [S15(100)]	0.539833434074801	0.840720233169588	NA	2	1	3	-0.777436699685335	-0.566779466011857	0.215774066526947	3	2	5	0.830428538916667	1.57053574446305	0.148605013424955	3	3	6	1.45338623802157	2.05838065158744	0.059862082163941	3	3	6	P58871_[R].DVGHLEEGASGGLLSPSTPHSR.[D]_1xPhospho [S15(100)]
Tnks1bp1_(1008-1029)_S1022+T1025	Tnks1bp1	P58871	P58871	[R].DVGHLEEGASGGLLSPSTPHSR.[D]	0	Unambiguous	P58871 [1008-1029]	2xPhospho [S15(100); T18(99.1)]	NA	NA	NA	0	1	1	NA	NA	NA	2	0	2	1.10725653664077	2.03000365836884	0.101686659784809	3	3	6	2.6635149000391	3.825195693199	NA	1	3	4	P58871_[R].DVGHLEEGASGGLLSPSTPHSR.[D]_2xPhospho [S15(100); T18(99.1)]
Tnks1bp1_(1057-1074)_S1063	Tnks1bp1	P58871	P58871	[R].MQAESQSPTNVDLEDKER.[E]	1	Unambiguous	P58871 [1057-1074]	1xPhospho [S7(100)]	-0.063417194765897	-0.000956309486091027	0.890545589322623	3	2	5	-1.2947098427416	-1.22080485561752	0.0438107454956665	3	2	5	-0.180266406760964	-0.106974847324867	0.711405318214043	3	3	6	1.2761571862022	1.79962225308545	0.0887359198729817	3	3	6	P58871_[R].MQAESQSPTNVDLEDKER.[E]_1xPhospho [S7(100)]
Tnks1bp1_(1057-1077)_S1063	Tnks1bp1	P58871	P58871	[R].MQAESQSPTNVDLEDKEREQR.[G]	2	Unambiguous	P58871 [1057-1077]	1xPhospho [S7(100)]	-0.681829259634867	-0.863786622146942	0.204733879147823	3	3	6	-1.09451672959343	-0.967686400540759	NA	3	1	4	-0.0714158129481	0.0736909656629074	0.893186419671437	3	3	6	0.319074704218099	0.402260320996989	0.145683317635789	3	3	6	P58871_[R].MQAESQSPTNVDLEDKEREQR.[G]_1xPhospho [S7(100)]
Tnks1bp1_(1282-1295)_S1290	Tnks1bp1	P58871	P58871	[R].NMAPGAGCSPGEPR.[E]	0	Unambiguous	P58871 [1282-1295]	1xCarbamidomethyl [C8]; 1xPhospho [S9(100)]	0.0631321709809001	0.175609826618444	0.900996445440375	3	3	6	-0.57614496128387	-0.312271940539769	0.0190224190868817	3	3	6	0.0360478072906645	0.252054736010583	0.881945472744257	3	3	6	0.627526093571433	0.852606281241306	0.230601439607717	3	3	6	P58871_[R].NMAPGAGCSPGEPR.[E]_1xCarbamidomethyl [C8]; 1xPhospho [S9(100)]
Tnks1bp1_(1655-1667)_S1657	Tnks1bp1	P58871	P58871	[R].NRSAEEGEVTESK.[S]	1	Unambiguous	P58871 [1655-1667]	1xPhospho [S3(100)]	1.53029482458463	2.2226468801427	0.395990576400649	3	3	6	-0.156493399011833	0.218323510234949	0.874366162761358	3	3	6	0.109127248971433	0.373349037506515	0.647834272773549	3	3	6	1.27920020111793	1.80406512324769	0.153282072075928	3	3	6	P58871_[R].NRSAEEGEVTESK.[S]_1xPhospho [S3(100)]
Tnks1bp1_(1657-1667)_S1657	Tnks1bp1	P58871	P58871	[R].SAEEGEVTESK.[S]	0	Unambiguous	P58871 [1657-1667]	1xPhospho [S1(100)]	0.421037910470801	0.674972530954776	0.683727150485712	3	3	6	0.404197477434668	0.927245041999795	NA	3	1	4	0.0116640075568988	0.211583491451224	0.979322113367988	3	3	6	0.692379474379667	0.947293674663023	0.47363778663327	3	3	6	P58871_[R].SAEEGEVTESK.[S]_1xPhospho [S1(100)]
Tnks1bp1_(1125-1135)_S1131	Tnks1bp1	P58871	P58871	[R].VSGAGLSPSRK.[S]	1	Unambiguous	P58871 [1125-1135]	1xPhospho [S7(100)]	0.584628510128969	0.9032199023597	0.161597468457708	3	3	6	0.508741639031502	1.05942769431262	0.178754797487188	3	3	6	0.171572430067833	0.476993023402866	0.64986029027253	3	3	6	0.723959610563533	0.993401383187811	0.141457603119774	3	3	6	P58871_[R].VSGAGLSPSRK.[S]_1xPhospho [S7(100)]
Bcl2l13_(387-396)_S387	Bcl2l13	P59017	P59017	[K].SHTGEAAAVR.[G]	0	Unambiguous	P59017 [387-396]	1xPhospho [S1(99.7)]	0.38954053994367	0.631026289275812	0.561475712008148	3	3	6	-0.105442148290599	0.28287125370668	0.780814160870186	3	3	6	-0.108497235815701	0.0121447198001048	0.828672953478927	3	3	6	0.0876221718264993	0.0643344223022264	0.884314188268487	3	3	6	P59017_[K].SHTGEAAAVR.[G]_1xPhospho [S1(99.7)]
Bcl2l13_(385-396)_S387	Bcl2l13	P59017	P59017	[R].KKSHTGEAAAVR.[G]	2	Unambiguous	P59017 [385-396]	1xPhospho [S3(100)]	0.384196418496902	0.623569982646689	0.799943900548332	3	3	6	-0.235554436738536	0.118360991987195	0.64149732156651	3	3	6	-0.297060654391199	-0.300825215625919	0.67523477284995	3	3	6	0.705590083606335	0.966581461014282	0.442128942049082	3	3	6	P59017_[R].KKSHTGEAAAVR.[G]_1xPhospho [S3(100)]
Arhgap39_(275-289)_S282	Arhgap39	P59281	P59281	[R].AELSGNCSPLLIQPR.[K]	0	Unambiguous	P59281 [275-289]	1xCarbamidomethyl [C7]; 1xPhospho [S8(100)]	0.254718605897818	0.442917974262633	0.668594834945987	2	3	5	0.444998490390368	0.978832677570805	0.340644841656982	3	3	6	0.861522082124434	1.62214354985509	NA	1	3	4	0.0531511454554483	0.0140059491375445	NA	1	2	3	P59281_[R].AELSGNCSPLLIQPR.[K]_1xCarbamidomethyl [C7]; 1xPhospho [S8(100)]
Mkl2_(901-917)_S913	Mkl2	P59759	P59759	[K].SGEISFPIKEEPSPISK.[M]	1	Unambiguous	P59759 [901-917]	1xPhospho [S13(100)]	1.0773498519596	1.59068208749103	NA	1	1	2	NA	NA	NA	2	0	2	0.931616839565649	1.73848399317016	0.15501629422778	2	3	5	1.2966488710834	1.829540573519	0.000124293315246398	3	3	6	P59759_[K].SGEISFPIKEEPSPISK.[M]_1xPhospho [S13(100)]
Kdm2a_(419-431)_S422	Kdm2a	P59997	P59997	[K].KTLSGDSSSDSTR.[G]	1	Unambiguous	P59997 [419-431]	1xPhospho [S4(100)]	NA	NA	NA	0	0	0	NA	NA	NA	1	0	1	-0.596219951282766	-0.79735771666753	0.106985252997303	3	3	6	-0.201517925865165	-0.357816618135875	0.808450545417053	3	3	6	P59997_[K].KTLSGDSSSDSTR.[G]_1xPhospho [S4(100)]
Kdm2a_(688-700)_S692	Kdm2a	P59997	P59997	[R].KIEESDEEAVQAK.[V]	1	Unambiguous	P59997 [688-700]	1xPhospho [S5(100)]	0.335843288152802	0.556105990685648	0.662113035711214	3	3	6	-0.396043706342567	-0.084557057189171	0.000775325474269716	3	3	6	-0.192768192235164	-0.127724805201791	0.555411503578228	3	3	6	-0.259905509348201	-0.443063802157771	0.151992547319671	3	3	6	P59997_[R].KIEESDEEAVQAK.[V]_1xPhospho [S5(100)]
Kdm2a_(21-36)_S28	Kdm2a	P59997	P59997	[R].RYEDDGISDDEIEGKR.[T]	2	Unambiguous	P59997 [21-36]	1xPhospho [S8(100)]	0.617532507638369	0.949128719589588	0.219671998733702	3	2	5	-0.793835204185299	-0.587513266787152	0.017741722818286	3	3	6	-0.35939153089215	-0.404279483377961	0.341012111816177	3	2	5	0.128998791719617	0.124745217197642	0.829692968948553	2	3	5	P59997_[R].RYEDDGISDDEIEGKR.[T]_1xPhospho [S8(100)]
Kdm2a_(739-756)_na	Kdm2a	P59997	P59997	[R].SSPGAGPSDHHSASRDER.[F]	1	Unambiguous	P59997 [739-756]	1xPhospho [S]	0.0191104353747349	0.114189149282551	0.988759081692285	3	3	6	-0.470225635698998	-0.178350570152906	0.270737168997203	3	3	6	-1.28845235886203	-1.94629706840685	0.164015376653739	3	3	6	-0.519693081015081	-0.822359494964141	0.589137974577734	2	3	5	P59997_[R].SSPGAGPSDHHSASRDER.[F]_1xPhospho [S]
Pcbp1_(178-200)_S190	Pcbp1	P60335	P60335	[R].VMTIPYQPMPASSPVICAGGQDR.[C]	0	Unambiguous	P60335 [178-200]	1xCarbamidomethyl [C17]; 1xPhospho [S13(99.3)]	0.7689921070134	1.16045049176739	0.736764005261149	3	3	6	-2.26729083232764	-2.45050848352824	0.110720085172385	3	3	6	-0.0370987968053633	0.130648961054288	0.982602329329411	3	3	6	1.7347458276229	2.46917197536329	0.45537854434536	3	3	6	P60335_[R].VMTIPYQPMPASSPVICAGGQDR.[C]_1xCarbamidomethyl [C17]; 1xPhospho [S13(99.3)]
Dnajc5_(8-24)_S10	Dnajc5	P60904	P60904	[R].SLSTSGESLYHVLGLDK.[N]	0	Unambiguous	P60904 [8-24]	1xPhospho [S3(100)]	0.0935987335816684	0.218117848741351	0.90203970790802	3	2	5	0.7166677380999	1.32232351594549	0.596049602781326	3	3	6	-0.612531680099234	-0.824431264405173	0.728980045392023	3	2	5	0.039481314696431	-0.00595231097097133	0.973733715460242	3	3	6	P60904_[R].SLSTSGESLYHVLGLDK.[N]_1xPhospho [S3(100)]
Dnajc5_(8-33)_S10	Dnajc5	P60904	P60904	[R].SLSTSGESLYHVLGLDKNATSDDIKK.[S]	2	Unambiguous	P60904 [8-33]	1xPhospho [S3(100)]	-0.681485201653317	-0.863306580322633	0.65345727695906	2	3	5	-0.649977445624863	-0.405623625205562	0.0923786578685299	3	3	6	-0.0725529582668329	0.0718035778563942	0.965355121573806	3	3	6	0.343309065411297	0.437643032954744	0.143413881463037	3	3	6	P60904_[R].SLSTSGESLYHVLGLDKNATSDDIKK.[S]_1xPhospho [S3(100)]
Sec61a1_(403-415)_S408	Sec61a1	P61620	P61620	[R].GHRETSMVHELNR.[Y]	1	Unambiguous	P61620 [403-415]	1xPhospho [S6(99.3)]	-0.415978663124999	-0.492862498348863	0.637757426223278	2	2	4	0.135848587619368	0.587952369322589	0.356529747079803	3	3	6	-0.243063689703636	-0.211203237624382	0.655112607859564	3	2	5	NA	NA	NA	0	2	2	P61620_[R].GHRETSMVHELNR.[Y]_1xPhospho [S6(99.3)]
Hnrnpk_(104-139)_S116	Hnrnpk	P61979	P61979	[K].IIPTLEEGLQLPSPTATSQLPLESDAVECLNYQHYK.[G]	0	Unambiguous	P61979 [104-139]	1xCarbamidomethyl [C29]; 1xPhospho [S13(99)]	0.611726924602767	0.941028565484657	0.451745408908098	3	3	6	-0.310297903100334	0.0238574876704527	0.839425800190056	3	3	6	-0.140654199629065	-0.041228108101485	0.599603598209304	3	3	6	0.882655420896899	1.22510083262508	0.0502513481073609	3	3	6	P61979_[K].IIPTLEEGLQLPSPTATSQLPLESDAVECLNYQHYK.[G]_1xCarbamidomethyl [C29]; 1xPhospho [S13(99)]
Hnrnpk_(103-139)_S116	Hnrnpk	P61979	P61979	[K].KIIPTLEEGLQLPSPTATSQLPLESDAVECLNYQHYK.[G]	1	Unambiguous	P61979 [103-139]	1xCarbamidomethyl [C30]; 1xPhospho [S14(100)]	-1.43215196293395	-1.91066330755128	NA	2	1	3	NA	NA	NA	3	0	3	-0.0321171301841012	0.138917329821404	0.88959695702019	3	3	6	0.997091007305535	1.39217936047793	0.0794447923080068	3	3	6	P61979_[K].KIIPTLEEGLQLPSPTATSQLPLESDAVECLNYQHYK.[G]_1xCarbamidomethyl [C30]; 1xPhospho [S14(100)]
Hnrnpk_(279-286)_S284	Hnrnpk	P61979	P61979	[R].DYDDMSPR.[R]	0	Unambiguous	P61979 [279-286]	1xPhospho [S6(100)]	-0.0947921588910354	-0.044731765438025	0.859421771726453	3	3	6	-0.342885822173535	-0.0173457465480496	0.024767265691538	3	3	6	-0.155121453685197	-0.065240271234424	0.688021564929737	3	3	6	-0.797605253295437	-1.22811751197801	0.0328699664880276	3	3	6	P61979_[R].DYDDMSPR.[R]_1xPhospho [S6(100)]
Rps8_(126-139)_T130	Rps8	P62242	P62242	[K].GAKLTPEEEEILNK.[K]	1	Unambiguous	P62242 [126-139]	1xPhospho [T5(100)]	-0.320924369611049	-0.36023939726209	0.715754129036896	2	2	4	-0.186745156967099	0.180074051417025	0.680848493633627	3	3	6	-0.146876177806632	-0.0515550958235262	0.897436520079837	3	3	6	-0.313403725719866	-0.521172400318946	0.0583695330643	3	2	5	P62242_[K].GAKLTPEEEEILNK.[K]_1xPhospho [T5(100)]
Rpl23a_(40-47)_S43	Rpl23a	P62751	P62751	[K].IRTSPTFR.[R]	1	Unambiguous	P62751 [40-47]	1xPhospho [S4(99.4)]	-0.0950735562237668	-0.0451243809162402	0.787335674715813	2	3	5	0.0269961458846666	0.45032245064088	0.947338624599055	3	3	6	0.0655106708977016	0.300956005356568	0.815831777659364	3	3	6	0.111676213392901	0.0994538635525589	0.579589481521778	3	3	6	P62751_[K].IRTSPTFR.[R]_1xPhospho [S4(99.4)]
Rps6_(234-243)_S240	Rps6	P62754	P62754	[R].LSSLRASTSK.[S]	1	Unambiguous	P62754 [234-243]	1xPhospho [S7(100)]	1.0828367075749	1.59833754186363	0.0819539665882827	3	3	6	0.00865761097550433	0.42713573082029	0.985571384653428	3	3	6	0.0485153922523018	0.272747929260046	0.921051514392231	3	3	6	-0.36747329588853	-0.6001151878637	0.235320868541846	3	3	6	P62754_[R].LSSLRASTSK.[S]_1xPhospho [S7(100)]
Rps6_(234-243)_S236+S240	Rps6	P62754	P62754	[R].LSSLRASTSK.[S]	1	Unambiguous	P62754 [234-243]	2xPhospho [S3(100); S7(100)]	1.3082173496209	1.91279655858003	0.70326506244521	2	2	4	0.153138111235734	0.609812749222615	0.795913370751737	3	3	6	0.0797372427438319	0.324568693892093	0.89189443585732	3	3	6	-0.459597696564433	-0.73461888315034	0.188694619271684	3	3	6	P62754_[R].LSSLRASTSK.[S]_2xPhospho [S3(100); S7(100)]
Rps6_(234-249)_S240	Rps6	P62754	P62754	[R].LSSLRASTSKSESSQK.[-]	2	Unambiguous	P62754 [234-249]	1xPhospho [S7(100)]	1.3978292905243	2.03782629745521	0.131715668609702	3	3	6	0.111915548648067	0.557692118335714	0.80280045138901	3	3	6	-0.134669308283833	-0.0312946275144269	0.642293530023432	3	3	6	-0.292315525554397	-0.490383154164948	0.585961143985726	3	3	6	P62754_[R].LSSLRASTSKSESSQK.[-]_1xPhospho [S7(100)]
Rps6_(234-249)_S236+S240	Rps6	P62754	P62754	[R].LSSLRASTSKSESSQK.[-]	2	Unambiguous	P62754 [234-249]	2xPhospho [S3(99.6); S7(99.6)]	1.0218974183787	1.51331289739518	0.57496487588073	3	3	6	-0.0401834524347677	0.365382485065206	0.930033321301534	3	3	6	-0.148849318789033	-0.054830035419518	0.636017103858748	3	3	6	-0.463631761849701	-0.740508709123862	0.183340550367545	3	3	6	P62754_[R].LSSLRASTSKSESSQK.[-]_2xPhospho [S3(99.6); S7(99.6)]
Rps6_(234-249)_S235+S236+S240	Rps6	P62754	P62754	[R].LSSLRASTSKSESSQK.[-]	2	Unambiguous	P62754 [234-249]	3xPhospho [S2(100); S3(100); S7(98.5)]	1.37772265591597	2.00977281206705	0.377521080577263	3	3	6	0.126224059983269	0.575783391440269	NA	3	1	4	-0.194869952650134	-0.131213222129758	0.824810843907382	3	3	6	0.420147901038565	0.549829459759838	0.280080941583279	3	3	6	P62754_[R].LSSLRASTSKSESSQK.[-]_3xPhospho [S2(100); S3(100); S7(98.5)]
Rps6_(233-243)_S235+S236	Rps6	P62754	P62754	[R].RLSSLRASTSK.[S]	2	Unambiguous	P62754 [233-243]	2xPhospho [S3(100); S4(100)]	1.28727418366334	1.88357591516471	0.643718136809096	3	3	6	0.695936066062668	1.29611098188425	0.349764447922017	3	3	6	0.0834834754059024	0.330786539342693	0.868211813390269	3	3	6	-0.0396306915388358	-0.121457617948414	0.906899635319908	3	3	6	P62754_[R].RLSSLRASTSK.[S]_2xPhospho [S3(100); S4(100)]
Hist1h4a_(47-56)_S48	Hist1h4a	P62806	P62806	[R].ISGLIYEETR.[G]	0	Unambiguous	P62806 [47-56]	1xPhospho [S2(100)]	0.173792565442501	0.33000710988087	0.606013476545611	3	3	6	0.0441861228321692	0.472056966575685	0.866185419353299	3	3	6	-0.2480792618639	-0.219527881433774	0.698386308308045	3	3	6	-0.755997510113268	-1.16736927188657	0.173027324204267	3	3	6	P62806_[R].ISGLIYEETR.[G]_1xPhospho [S2(100)]
Rps26_(93-100)_T96	Rps26	P62855	P62855	[R].KDRTPPPR.[F]	2	Unambiguous	P62855 [93-100]	1xPhospho [T4(100)]	0.76102741313653	1.14933787010552	0.28385224316179	3	3	6	1.61848476673437	2.462555212532	0.188300690933178	2	3	5	-0.649712090593701	-0.886141805927347	0.6262871545382	3	3	6	-0.504890395090536	-0.800747240855446	0.678064099759071	3	3	6	P62855_[R].KDRTPPPR.[F]_1xPhospho [T4(100)]
Rps3_(215-227)_T221	Rps3	P62908	P62908	[K].DEILPTTPISEQK.[G]	0	Unambiguous	P62908 [215-227]	1xPhospho [T7(100)]	-0.111594965068733	-0.0681756329359115	0.818521051417131	3	3	6	-0.260107599132031	0.0873166746550078	0.720386756253097	3	3	6	-0.275726598718599	-0.265415812907886	0.671676917095077	3	3	6	0.368051789251933	0.473767965802127	0.244576615000716	3	3	6	P62908_[K].DEILPTTPISEQK.[G]_1xPhospho [T7(100)]
Rps3_(228-243)_T242	Rps3	P62908	P62908	[K].GGKPEPPAMPQPVPTA.[-]	0	Unambiguous	P62908 [228-243]	1xPhospho [T15(100)]	0.110592438627656	0.241828065069686	0.795506511552339	2	2	4	-0.424515913858151	-0.120556503252211	0.141258523681611	2	3	5	0.0929837608524977	0.346554728873894	0.729941596552337	3	3	6	0.00486019789253334	-0.0564999195405723	0.984737694940628	3	3	6	P62908_[K].GGKPEPPAMPQPVPTA.[-]_1xPhospho [T15(100)]
Rps3_(202-227)_T221	Rps3	P62908	P62908	[K].KPLPDHVSIVEPKDEILPTTPISEQK.[G]	1	Unambiguous	P62908 [202-227]	1xPhospho [T20(100)]	0.534668140705083	0.833513433777466	0.580692751402766	3	2	5	-0.7121236811956	-0.484199550666388	0.523052330102842	3	3	6	0.743512941620768	1.42627675150085	0.495751825005145	3	3	6	0.815162589476465	1.12655978199352	0.0877114561889909	3	3	6	P62908_[K].KPLPDHVSIVEPKDEILPTTPISEQK.[G]_1xPhospho [T20(100)]
Ybx1_(303-322)_S312	Ybx1	P62960	P62960	[K].AADPPAENSSAPEAEQGGAE.[-]	0	Unambiguous	P62960 [303-322]	1xPhospho [S10(100)]	-0.877524530672964	-1.13682756278872	0.316690649626825	3	3	6	-1.40193287155667	-1.35637459113701	NA	3	1	4	0.433918809903432	0.91242493366771	0.208711701067964	3	3	6	0.0358495950923334	-0.0112547032081219	0.937041870534539	3	3	6	P62960_[K].AADPPAENSSAPEAEQGGAE.[-]_1xPhospho [S10(100)]
Ybx1_(155-183)_S163	Ybx1	P62960	P62960	[R].NYQQNYQNSESGEKNEGSESAPEGQAQQR.[R]	1	Unambiguous	P62960 [155-183]	1xPhospho [S9(100)]	-1.30025882605668	-1.72664135359127	0.400651900066219	3	2	5	NA	NA	NA	3	0	3	0.058665552340198	0.28959475443574	0.903029619811397	3	3	6	-0.37867277796245	-0.616466683376145	0.213483677686439	2	3	5	P62960_[R].NYQQNYQNSESGEKNEGSESAPEGQAQQR.[R]_1xPhospho [S9(100)]
Tra2b_(198-217)_T201	Tra2b	P62996	P62996	[K].RPHTPTPGIYMGRPTYGSSR.[R]	0	Unambiguous	P62996 [198-217]	1xPhospho [T4(100)]	-0.334489151777351	-0.379165459515107	0.52807673180004	2	2	4	-0.873465878396466	-0.688196017137976	0.277892352767712	3	3	6	-0.849343585089997	-1.21748208610205	0.359146502136044	3	3	6	0.160942281228799	0.171383429742984	0.848836546973648	3	3	6	P62996_[K].RPHTPTPGIYMGRPTYGSSR.[R]_1xPhospho [T4(100)]
Tra2b_(94-104)_S99	Tra2b	P62996	P62996	[R].HSHSHSPMSTR.[R]	0	Unambiguous	P62996 [94-104]	1xPhospho [S6(100)]	-0.103760403331769	-0.057244576222945	0.94577147128397	3	3	6	-0.706449443394668	-0.477025206437838	0.324053787451427	3	3	6	-0.949344762817965	-1.38345999619981	0.110876438741657	3	3	6	0.0505533669364659	0.0102131341202873	0.908421844122635	3	3	6	P62996_[R].HSHSHSPMSTR.[R]_1xPhospho [S6(100)]
Tra2b_(94-104)_S97+S99	Tra2b	P62996	P62996	[R].HSHSHSPMSTR.[R]	0	Unambiguous	P62996 [94-104]	2xPhospho [S4(99.5); S6(100)]	-0.0195131039100005	0.0603002257471115	0.985485108843823	3	3	6	-0.342465594694566	-0.0168144229246504	0.472239581932107	3	3	6	-0.706053370435498	-0.979654783402597	0.26256165222559	3	3	6	-0.599908211894203	-0.93947538871199	0.155482108687318	3	3	6	P62996_[R].HSHSHSPMSTR.[R]_2xPhospho [S4(99.5); S6(100)]
Tra2b_(94-104)_S95+S97+S99	Tra2b	P62996	P62996	[R].HSHSHSPMSTR.[R]	0	Unambiguous	P62996 [94-104]	3xPhospho [S2(100); S4(100); S6(100)]	-0.485083015350131	-0.589279326583399	0.779843624655785	3	3	6	-0.920922569901897	-0.748198902591976	0.568645040983631	3	3	6	-1.67087877052673	-2.58103295868764	0.386594987532317	3	3	6	-1.78068221085003	-2.66343196256989	0.170541046514548	3	3	6	P62996_[R].HSHSHSPMSTR.[R]_3xPhospho [S2(100); S4(100); S6(100)]
Tra2b_(93-104)_S95+S97+S99	Tra2b	P62996	P62996	[R].RHSHSHSPMSTR.[R]	1	Unambiguous	P62996 [93-104]	3xPhospho [S3(100); S5(100); S7(100)]	0.523238606796866	0.817566545164152	0.699147662912019	3	3	6	0.0857450961344313	0.52460294556278	0.932895681937117	3	3	6	-1.4829440924646	-2.26910658133536	0.391656189489342	3	3	6	-1.3456569504971	-2.02828530618782	0.270668564554461	3	3	6	P62996_[R].RHSHSHSPMSTR.[R]_3xPhospho [S3(100); S5(100); S7(100)]
Tra2b_(93-105)_S95+S99	Tra2b	P62996	P62996	[R].RHSHSHSPMSTRR.[R]	2	Unambiguous	P62996 [93-105]	2xPhospho [S3(100); S7(100)]	1.01288971536397	1.50074503261686	0.387957509448354	3	2	5	-0.0155649290059507	0.39650944302385	0.978054711795004	3	2	5	-0.807164317017982	-1.14747464295883	0.580067596254514	3	2	5	0.294461946388033	0.366325141445748	0.786948540870019	3	3	6	P62996_[R].RHSHSHSPMSTRR.[R]_2xPhospho [S3(100); S7(100)]
Tra2b_(92-104)_S95+S99	Tra2b	P62996	P62996	[R].RRHSHSHSPMSTR.[R]	2	Unambiguous	P62996 [92-104]	2xPhospho [S4(100); S8(99.5)]	1.54084072899217	2.23736089772769	0.38460415290772	3	3	6	0.564351764059399	1.1297395482637	0.509614923679344	3	3	6	-1.366510615517	-2.07585500562145	0.284130547268011	3	3	6	-0.0856731500763317	-0.188680642119414	0.94309401863872	3	3	6	P62996_[R].RRHSHSHSPMSTR.[R]_2xPhospho [S4(100); S8(99.5)]
Tra2b_(92-104)_S95+S97+S99	Tra2b	P62996	P62996	[R].RRHSHSHSPMSTR.[R]	2	Unambiguous	P62996 [92-104]	3xPhospho [S4(100); S6(100); S8(100)]	0.969625090931732	1.44038070347989	0.441940878997489	3	3	6	0.478532540319698	1.02123217262385	0.676094600276185	3	3	6	-1.53961925203043	-2.36317371887231	0.352762381908223	3	3	6	-0.429807079217166	-0.691123912342613	0.768547030727637	3	3	6	P62996_[R].RRHSHSHSPMSTR.[R]_3xPhospho [S4(100); S6(100); S8(100)]
Tra2b_(83-91)_S85+S87	Tra2b	P62996	P62996	[R].SRSYSRDYR.[R]	2	Unambiguous	P62996 [83-91]	2xPhospho [S3(100); S5(100)]	0.895361807732499	1.33676595289188	0.207324945071677	2	2	4	0.499835667682198	1.04816723847853	0.181723377116846	3	3	6	-0.107113131507134	0.014442000149324	0.856871926380526	3	3	6	-1.16731098860973	-1.76789619388637	0.149330938416831	3	3	6	P62996_[R].SRSYSRDYR.[R]_2xPhospho [S3(100); S5(100)]
Vamp3_(44-70)_S48	Vamp3	P63024	P63024	[R].DQKLSELDDRADALQAGASQFETSAAK.[L]	2	Unambiguous	P63024 [44-70]	1xPhospho [S5(100)]	0.207831236481596	0.377499063617971	0.666006185299102	2	2	4	NA	NA	NA	2	0	2	0.272744257506169	0.64491393054123	0.747114963014252	3	3	6	0.287475936479964	0.356125409984264	0.559381154128329	3	2	5	P63024_[R].DQKLSELDDRADALQAGASQFETSAAK.[L]_1xPhospho [S5(100)]
Hspd1_(406-420)_S410	Hspd1	P63038	P63038	[K].VGGTSDVEVNEKKDR.[V]	2	Unambiguous	P63038 [406-420]	1xPhospho [S5(99.6)]	-0.673014974753901	-0.851488621167066	0.172621321508194	2	2	4	-0.647549904467148	-0.402554311492351	0.382768755520229	2	2	4	-0.0669272912201357	0.0811408324821008	0.747392933948005	3	3	6	-0.456885725118919	-0.730659343894104	0.326222504235857	2	3	5	P63038_[K].VGGTSDVEVNEKKDR.[V]_1xPhospho [S5(99.6)]
Hspd1_(61-72)_S70	Hspd1	P63038	P63038	[R].TVIIEQSWGSPK.[V]	0	Unambiguous	P63038 [61-72]	1xPhospho [S10(100)]	0.0351544438142319	0.136574315427583	0.928551789183621	3	2	5	-1.60256811766586	-1.6100520665031	0.15931705223662	3	3	6	0.0236615165974321	0.231496471699753	0.91398914381765	3	3	6	-0.152928741422503	-0.286875316911089	0.628246630039038	3	3	6	P63038_[R].TVIIEQSWGSPK.[V]_1xPhospho [S10(100)]
Mapk1_(171-189)_Y185	Mapk1	P63085	P63085	[R].VADPDHDHTGFLTEYVATR.[W]	0	Unambiguous	P63085 [171-189]	1xPhospho [Y15(100)]	1.14629857620734	1.68688177808543	0.0829877461221155	2	3	5	0.5627544190606	1.12771991086478	0.252551293554022	3	3	6	0.497998460801131	1.01878174643171	0.144544071090904	3	3	6	0.234687564784231	0.279053201002198	0.680282422200626	3	3	6	P63085_[R].VADPDHDHTGFLTEYVATR.[W]_1xPhospho [Y15(100)]
Mapk1_(171-189)_T183+Y185	Mapk1	P63085	P63085	[R].VADPDHDHTGFLTEYVATR.[W]	0	Unambiguous	P63085 [171-189]	2xPhospho [T13(100); Y15(100)]	1.8711602940981	2.69823439911828	0.181480737652195	2	3	5	0.682424426496198	1.27902725068672	0.14854435964021	3	3	6	1.00865383552406	1.866346883187	0.18773533281999	3	3	6	1.8417137466936	2.62534754108282	0.222596987168236	2	3	5	P63085_[R].VADPDHDHTGFLTEYVATR.[W]_2xPhospho [T13(100); Y15(100)]
Rps17_(108-129)_S113	Rps17	P63276	P63276	[K].LLDFGSLSNLQVTQPTVGMNFK.[T]	0	Unambiguous	P63276 [108-129]	1xPhospho [S6(100)]	-2.84274350654745	-3.87877035421873	NA	2	1	3	-0.177500758844584	0.191762404398247	0.916327795191932	3	2	5	0.265957659876317	0.633649810289153	0.763281508303597	2	3	5	0.397662263718733	0.516999923956044	0.127314201674258	3	3	6	P63276_[K].LLDFGSLSNLQVTQPTVGMNFK.[T]_1xPhospho [S6(100)]
Rps10_(139-153)_S146	Rps10	P63325	P63325	[K].KAEAGAGSATEFQFR.[G]	1	Unambiguous	P63325 [139-153]	1xPhospho [S8(100)]	1.3211274029831	1.9308091201256	NA	1	2	3	-0.766443868049098	-0.552880443628286	NA	1	1	2	0.761198482615569	1.45563049712623	0.430319803394903	3	2	5	0.100609721768933	0.083296537085721	0.854049594975379	3	3	6	P63325_[K].KAEAGAGSATEFQFR.[G]_1xPhospho [S8(100)]
Csnk2b_(192-212)_S209	Csnk2b	P67871	P67871	[K].IHPMAYQLQLQAASNFKSPVK.[T]	1	Unambiguous	P67871 [192-212]	1xPhospho [S18(100)]	0.345474527172616	0.569543834878643	0.722294547510418	3	2	5	-0.159583674065583	0.214416254710188	0.761326446553817	3	2	5	0.416240127213317	0.883082571179053	0.298413030170376	3	2	5	0.411611448158364	0.537366046716135	0.714684920411614	3	3	6	P67871_[K].IHPMAYQLQLQAASNFKSPVK.[T]_1xPhospho [S18(100)]
Fv1_(244-252)_S244	Fv1	P70213	P70213	[K].SLSDLTSQK.[H]	0	Unambiguous	P70213 [244-252]	1xPhospho [S1(100)]	-0.0797192968988689	-0.0237015770503673	0.904819451068635	3	3	6	-0.567044255764216	-0.300765268381979	0.146612024373237	3	2	5	0.256416813513233	0.61781429938931	0.504245023067107	3	3	6	0.672845903984967	0.918774222911343	0.218273404586321	3	3	6	P70213_[K].SLSDLTSQK.[H]_1xPhospho [S1(100)]
Itpr3_(932-953)_S934	Itpr3	P70227	P70227	[R].KQSVFGASSLPAGVGVPEQLDR.[S]	1	Unambiguous	P70227 [932-953]	1xPhospho [S3(100)]	-0.3882583152376	-0.454186091801362	0.710521614048823	2	2	4	-0.499281196227084	-0.215087591105345	0.705957707437172	3	2	5	0.755124147164331	1.44554856082972	0.313002571645357	3	2	5	-0.494381113867998	-0.785403454096814	0.50357041564935	3	3	6	P70227_[R].KQSVFGASSLPAGVGVPEQLDR.[S]_1xPhospho [S3(100)]
Itpr3_(2659-2670)_S2669	Itpr3	P70227	P70227	[R].LGFVDVQNCMSR.[-]	0	Unambiguous	P70227 [2659-2670]	1xCarbamidomethyl [C9]; 1xPhospho [S11(100)]	0.345742427618632	0.569917619024732	0.636141571141673	3	2	5	-0.6095608215096	-0.354521999906884	0.234532525747766	3	3	6	-0.0572393777748346	0.097220439376663	0.737123362707367	3	3	6	-0.595926028338098	-0.933661311228978	0.238014753982958	3	3	6	P70227_[R].LGFVDVQNCMSR.[-]_1xCarbamidomethyl [C9]; 1xPhospho [S11(100)]
Itpr3_(1830-1840)_S1832	Itpr3	P70227	P70227	[R].VSSFSMPSSSR.[Y]	0	Unambiguous	P70227 [1830-1840]	1xPhospho [S3(100)]	0.658942907455401	1.00690596917981	0.630453331613289	3	3	6	0.0767487291958346	0.51322819612714	0.883059537470482	3	3	6	0.0450228087075359	0.266951080355136	0.928490208043127	3	3	6	-0.457357783942733	-0.731348560385389	0.119385625186473	3	3	6	P70227_[R].VSSFSMPSSSR.[Y]_1xPhospho [S3(100)]
Nfic_(312-327)_S323	Nfic	P70255	P70255	[R].NWTEDIEGGISSPVKK.[T]	1	Unambiguous	P70255 [312-327]	1xPhospho [S12(99.6)]	-0.3485604903818	-0.398798287167339	0.395585563372118	3	3	6	-1.3447320242714	-1.28405147339213	0.159132152251241	3	2	5	-0.236503451216166	-0.200314819121401	0.569928271004513	3	3	6	0.135385239551933	0.134069574554645	0.790709753611008	3	3	6	P70255_[R].NWTEDIEGGISSPVKK.[T]_1xPhospho [S12(99.6)]
Nfix_(265-276)_S265	Nfix	P70257	P70257	[R].SITSPPSTSSTK.[R]	0	Unambiguous	P70257 [265-276]	1xPhospho [S1(100)]	0.8163529305459	1.2265299822849	0.379235047288021	3	3	6	-1.2267890627493	-1.13492776110161	0.0705200038479383	3	3	6	-0.412741726090019	-0.49282797954005	0.608889291899083	2	3	5	-0.453671538803668	-0.725966559641841	0.257952315975719	3	3	6	P70257_[R].SITSPPSTSSTK.[R]_1xPhospho [S1(100)]
Pfkfb2_(468-480)_S469	Pfkfb2	P70265	P70265	[R].NSFTPLSSSNTIR.[R]	0	Unambiguous	P70265 [468-480]	1xPhospho [S2(100)]	-0.284703507619298	-0.309702773783035	0.678920011392973	3	3	6	0.202313873446901	0.6719891785831	NA	2	1	3	-0.00118299369524877	0.190260558388824	0.999068681197833	2	2	4	0.548054122065917	0.736575416879846	0.0801316576191899	2	3	5	P70265_[R].NSFTPLSSSNTIR.[R]_1xPhospho [S2(100)]
Surf6_(91-106)_S97	Surf6	P70279	P70279	[K].GLSSLGSPKDSQGTAR.[E]	1	Unambiguous	P70279 [91-106]	1xPhospho [S7(100)]	-0.221040744401403	-0.220878242353835	0.794041343782992	3	2	5	-1.7478892578072	-1.7937919659638	0.0302418140206145	3	3	6	0.345185299861665	0.765148642658077	0.490452021709294	3	3	6	0.7485249776141	1.02926737113598	0.120674980841486	3	3	6	P70279_[K].GLSSLGSPKDSQGTAR.[E]_1xPhospho [S7(100)]
Hdac2_(415-433)_S422	Hdac2	P70288	P70288	[R].IACDEEFSDSEDEGEGGRR.[N]	1	Unambiguous	P70288 [415-433]	1xCarbamidomethyl [C3]; 1xPhospho [S8(100)]	-0.224358703356732	-0.225507575650282	0.676583489505732	3	3	6	-0.00577677713492974	0.408885302715966	0.992398362046941	3	3	6	-0.2987832313651	-0.303684279215033	0.662872209301904	3	3	6	-0.714721039444566	-1.10710469710944	0.365826266389553	3	3	6	P70288_[R].IACDEEFSDSEDEGEGGRR.[N]_1xCarbamidomethyl [C3]; 1xPhospho [S8(100)]
Hdac2_(415-433)_S422+S424	Hdac2	P70288	P70288	[R].IACDEEFSDSEDEGEGGRR.[N]	1	Unambiguous	P70288 [415-433]	1xCarbamidomethyl [C3]; 2xPhospho [S8(100); S10(100)]	0.332781115614331	0.551833539614775	0.856560678124746	3	3	6	-0.884019119759401	-0.701539234133964	0.39961016744213	3	3	6	-1.60626355563877	-2.47378723847427	0.656602994313539	3	2	5	-1.3525704394264	-2.03837915539055	0.301957763130399	3	3	6	P70288_[R].IACDEEFSDSEDEGEGGRR.[N]_1xCarbamidomethyl [C3]; 2xPhospho [S8(100); S10(100)]
Hdac2_(373-405)_S394	Hdac2	P70288	P70288	[R].MLPHAPGVQMQAIPEDAVHEDSGDEDGEDPDKR.[I]	1	Unambiguous	P70288 [373-405]	1xPhospho [S22(100)]	-0.562133266375803	-0.696782552926766	0.291018766511801	3	3	6	-0.956881642815102	-0.793664527451141	0.179140481808669	3	3	6	-0.539378725741599	-0.703014949541507	0.444510191305043	3	3	6	0.0785184177701019	0.0510427367923908	0.776206500967109	3	3	6	P70288_[R].MLPHAPGVQMQAIPEDAVHEDSGDEDGEDPDKR.[I]_1xPhospho [S22(100)]
Aup1_(276-303)_S290	Aup1	P70295	P70295	[R].LRPQSVQSSFPSPPSPSSDVQLTTLAHR.[V]	0	Unambiguous	P70295 [276-303]	1xPhospho [S15(100)]	NA	NA	NA	1	0	1	-0.0224495553004473	0.387804718150752	NA	2	1	3	1.70630228328037	3.02427555935245	0.177452590502152	3	3	6	3.25357798574585	4.68670105874278	0.300051525893187	2	3	5	P70295_[R].LRPQSVQSSFPSPPSPSSDVQLTTLAHR.[V]_1xPhospho [S15(100)]
Stim1_(515-530)_S519	Stim1	P70302	P70302	[R].DLTHSDSESSLHMSDR.[Q]	0	Unambiguous	P70302 [515-530]	1xPhospho [S5(100)]	0.720059893326486	1.09217854231308	0.350497036263556	3	2	5	-0.695267138882535	-0.462886619961019	0.201131744657577	3	3	6	-0.783825099894301	-1.10873715436601	0.277268728566443	3	3	6	-0.781679385212168	-1.20486538667645	0.076471944547405	3	3	6	P70302_[R].DLTHSDSESSLHMSDR.[Q]_1xPhospho [S5(100)]
Tbx3_(431-447)_S435	Tbx3	P70324	P70324	[K].ASPDSRHSPATISSSTR.[V]	1	Unambiguous	P70324 [431-447]	1xPhospho [S5(99.3)]	0.301209789631518	0.507784112677026	0.643961984813808	3	2	5	-0.825542165860334	-0.627602643630115	NA	3	1	4	-0.391554528559599	-0.457662326026513	0.228591512862944	3	3	6	-0.263635972666119	-0.448510362436154	0.492553509314189	3	2	5	P70324_[K].ASPDSRHSPATISSSTR.[V]_1xPhospho [S5(99.3)]
Tbx3_(393-411)_S407	Tbx3	P70324	P70324	[K].ISTTTAEEPGRDKGSPATR.[A]	2	Unambiguous	P70324 [393-411]	1xPhospho [S15(99.3)]	-0.117173077833165	-0.07595841249991	0.820146800519947	2	3	5	-0.5673101181875	-0.301101417237383	0.121919195164771	3	2	5	-0.425986932756768	-0.5148118378436	0.342678210606091	3	3	6	-0.0377452193581647	-0.11870478619266	0.714825908002256	3	3	6	P70324_[K].ISTTTAEEPGRDKGSPATR.[A]_1xPhospho [S15(99.3)]
Tbx3_(428-436)_S432	Tbx3	P70324	P70324	[R].LDKASPDSR.[H]	1	Unambiguous	P70324 [428-436]	1xPhospho [S5(100)]	0.304507694638197	0.512385465997391	0.701924114521987	2	2	4	0.0665642669970516	0.500351252974576	0.856614363330671	2	2	4	0.0887707633177506	0.33956216596662	0.915821090617466	2	2	4	0.107860299147934	0.0938825430003565	0.914260016741883	3	3	6	P70324_[R].LDKASPDSR.[H]_1xPhospho [S5(100)]
Tbx3_(456-471)_S456	Tbx3	P70324	P70324	[R].SPGREGPVATKVDEAR.[A]	2	Unambiguous	P70324 [456-471]	1xPhospho [S1(100)]	-0.0111160219560986	0.0720161304962517	0.967453710625696	3	3	6	-0.328433386613298	0.000927500236399495	0.273054774556447	3	3	6	-0.283552535179133	-0.278404985713537	0.61175485772426	3	3	6	0.0249957807282648	-0.027101516096038	0.964211743077692	3	3	6	P70324_[R].SPGREGPVATKVDEAR.[A]_1xPhospho [S1(100)]
Hnrnph2_(99-114)*_S104	Hnrnph2	P70333	P70333; O35737	[K].HTGPNSPDTANDGFVR.[L]	0	Unambiguous	P70333 [99-114]; O35737 [99-114]	1xPhospho [S6(100)]	-0.192462339261901	-0.181004644080668	0.847574302539841	3	3	6	-1.04169319980904	-0.900897838034964	0.0530360373975756	3	3	6	0.0641974455162355	0.298776366983748	0.85730552367423	3	3	6	1.08776300089734	1.52456250878203	0.0448287750195234	3	3	6	P70333_[K].HTGPNSPDTANDGFVR.[L]_1xPhospho [S6(100)]
Hnrnph2_(88-114)_S104	Hnrnph2	P70333	P70333	[K].SNSVEMDWVLKHTGPNSPDTANDGFVR.[L]	1	Unambiguous	P70333 [88-114]	1xPhospho [S17(100)]	0.569360774388301	0.881917819248603	0.661689779370237	2	2	4	-0.0586195071377489	0.342072464002317	0.949637192097934	2	3	5	0.456763147297266	0.950341040901075	0.660582404344982	3	3	6	1.5177572796652	2.15236381898929	0.018039330520907	3	3	6	P70333_[K].SNSVEMDWVLKHTGPNSPDTANDGFVR.[L]_1xPhospho [S17(100)]
Tp53bp1_(409-438)_S429	Tp53bp1	P70399	P70399	[K].LHDDEAMETEKPLLPSQPAVSPQASTPVSR.[S]	0	Unambiguous	P70399 [409-438]	1xPhospho [S21(100)]	-0.6313607230176	-0.793371140783009	0.441315554773158	3	3	6	-1.4017783207839	-1.35617918155364	0.091300282069484	3	2	5	-0.3653626291511	-0.41419007075829	0.0573270537263132	3	3	6	0.0109939686218326	-0.0475444764323538	0.97424841137424	3	3	6	P70399_[K].LHDDEAMETEKPLLPSQPAVSPQASTPVSR.[S]_1xPhospho [S21(100)]
Tp53bp1_(409-438)_S429+T434	Tp53bp1	P70399	P70399	[K].LHDDEAMETEKPLLPSQPAVSPQASTPVSR.[S]	0	Unambiguous	P70399 [409-438]	2xPhospho [S21(100); T26(100)]	NA	NA	NA	0	0	0	NA	NA	NA	1	0	1	1.4799151887251	2.64852741636957	0.153629665187064	3	3	6	1.95271705880617	2.78741487133035	0.0225995191967787	3	3	6	P70399_[K].LHDDEAMETEKPLLPSQPAVSPQASTPVSR.[S]_2xPhospho [S21(100); T26(100)]
Tp53bp1_(528-535)_S533	Tp53bp1	P70399	P70399	[K].MESLGSPR.[T]	0	Unambiguous	P70399 [528-535]	1xPhospho [S6(100)]	-0.102542677837434	-0.055545562686987	0.930536501561777	3	3	6	-0.775198423242433	-0.563949453198965	0.0902288586776861	3	3	6	-0.345560855101532	-0.381323887102776	0.0815958875703685	3	3	6	-0.448931436393266	-0.719045903598941	0.0403482424247671	3	3	6	P70399_[K].MESLGSPR.[T]_1xPhospho [S6(100)]
Tp53bp1_(1109-1138)_S1115	Tp53bp1	P70399	P70399	[R].ASQEPFSPAEDVMETDLLEGLAANQDRPSK.[M]	0	Unambiguous	P70399 [1109-1138]	1xPhospho [S7(100)]	-4.14339351587745	-5.69348309668491	0.122021703633673	2	3	5	-4.03843970321857	-4.68989853476868	0.186228683331066	3	3	6	-0.920205402916569	-1.33509566521986	0.0729724827168819	3	3	6	-0.215903031171699	-0.378819195158039	0.546340627868918	3	3	6	P70399_[R].ASQEPFSPAEDVMETDLLEGLAANQDRPSK.[M]_1xPhospho [S7(100)]
Tp53bp1_(1410-1435)_S1427	Tp53bp1	P70399	P70399	[R].ETVVSGPLGVEDISPSMSPDDKSFTR.[I]	1	Unambiguous	P70399 [1410-1435]	1xPhospho [S18(99.4)]	2.55306024916453	3.64964525420574	0.394781557366344	3	2	5	-1.18349485436194	-1.08018780042839	0.44558165210078	3	2	5	0.551776832019833	1.10804091183497	0.159066845527312	3	3	6	1.04393872415383	1.46057807987916	0.175958848218643	3	3	6	P70399_[R].ETVVSGPLGVEDISPSMSPDDKSFTR.[I]_1xPhospho [S18(99.4)]
Tp53bp1_(1353-1361)_S1359	Tp53bp1	P70399	P70399	[R].GGPGKLSPR.[K]	1	Unambiguous	P70399 [1353-1361]	1xPhospho [S7(100)]	0.124653324109865	0.261446308157284	0.948282336836915	3	3	6	0.1819550905971	0.646248114961342	0.761606682294618	3	3	6	-0.0365551103095001	0.131551349909919	0.947553905170595	3	3	6	0.0224171903060331	-0.0308663160608276	0.97906165796927	3	3	6	P70399_[R].GGPGKLSPR.[K]_1xPhospho [S7(100)]
Tp53bp1_(1666-1678)_S1675	Tp53bp1	P70399	P70399	[R].KLPTSEEERSPAK.[R]	2	Unambiguous	P70399 [1666-1678]	1xPhospho [S10(100)]	-0.562312431382917	-0.697032530260469	0.611227975537978	2	3	5	0.5500577674133	1.11166662711753	0.233680343069062	3	3	6	-0.345910153745098	-0.381903638863468	0.514519124394119	3	3	6	-0.507842257557733	-0.80505702639438	0.57436482363811	3	3	6	P70399_[R].KLPTSEEERSPAK.[R]_1xPhospho [S10(100)]
Tp53bp1_(1074-1102)_S1096	Tp53bp1	P70399	P70399	[R].QSEQPVKPVGPVMDDAAPEDSASPVSQQR.[A]	0	Unambiguous	P70399 [1074-1102]	1xPhospho [S23(100)]	-2.96912796419678	-4.05510640473248	0.0483558655461502	2	3	5	NA	NA	NA	3	0	3	-0.141239170361466	-0.0421990188631201	0.819343924673456	3	3	6	-0.627937692487336	-0.980399060280881	0.383735488192074	3	3	6	P70399_[R].QSEQPVKPVGPVMDDAAPEDSASPVSQQR.[A]_1xPhospho [S23(100)]
Tp53bp1_(1456-1487)_S1459	Tp53bp1	P70399	P70399	[R].RSDSPEIPFQAATGSSDGLDSSSSGNSFVGLR.[V]	1	Unambiguous	P70399 [1456-1487]	1xPhospho [S4(100)]	-1.49880574947016	-2.0036610201513	0.0481180207328626	3	3	6	-1.7616392716779	-1.81117709082401	0.069511054699014	3	2	5	-0.0651555719121326	0.0840814605297237	0.818245380122293	3	3	6	-0.367486570808133	-0.600134569544646	0.461912008233628	3	3	6	P70399_[R].RSDSPEIPFQAATGSSDGLDSSSSGNSFVGLR.[V]_1xPhospho [S4(100)]
Tp53bp1_(1456-1491)_S1459	Tp53bp1	P70399	P70399	[R].RSDSPEIPFQAATGSSDGLDSSSSGNSFVGLRVVAK.[W]	2	Unambiguous	P70399 [1456-1491]	1xPhospho [S4(98.5)]	-0.274965344252699	-0.296115744972196	NA	1	1	2	NA	NA	NA	3	0	3	-0.154110997878099	-0.0635631575551782	NA	1	1	2	0.230754810549101	0.273311291438628	0.381914508897581	3	3	6	P70399_[R].RSDSPEIPFQAATGSSDGLDSSSSGNSFVGLRVVAK.[W]_1xPhospho [S4(98.5)]
Tp53bp1_(1457-1487)_S1459	Tp53bp1	P70399	P70399	[R].SDSPEIPFQAATGSSDGLDSSSSGNSFVGLR.[V]	0	Unambiguous	P70399 [1457-1487]	1xPhospho [S3(99.4)]	-1.28106332575468	-1.69985911490586	0.546086295256645	3	2	5	-1.38619985643577	-1.33648221612732	NA	3	1	4	-1.27166955091005	-1.91844164257358	0.13176302905379	2	2	4	0.3863686794008	0.500511037052592	0.49963220271703	3	3	6	P70399_[R].SDSPEIPFQAATGSSDGLDSSSSGNSFVGLR.[V]_1xPhospho [S3(99.4)]
Tp53bp1_(262-279)_S268	Tp53bp1	P70399	P70399	[R].SEDRPSSPQVSVAAVETK.[E]	0	Unambiguous	P70399 [262-279]	1xPhospho [S7(100)]	-0.497259057865833	-0.606267770321186	0.649392700769357	3	3	6	-0.630855528908235	-0.381446419799714	0.0555589786068683	3	3	6	-0.147775209033899	-0.0530472714918999	0.536424398711905	3	3	6	-0.257869878720467	-0.440091735694814	0.245455871379897	3	3	6	P70399_[R].SEDRPSSPQVSVAAVETK.[E]_1xPhospho [S7(100)]
Tp53bp1_(374-389)_S382	Tp53bp1	P70399	P70399	[R].STPFIVPSSPTEQGGR.[K]	0	Unambiguous	P70399 [374-389]	1xPhospho [S9(99.6)]	-0.328356043457834	-0.370608330588405	0.496976837498836	3	3	6	-0.468247951638929	-0.175850042906776	0.145976776869745	3	3	6	-0.228969190655199	-0.187809758176589	0.336568601744218	3	3	6	-0.205215637997266	-0.363215360946952	0.519713495639255	3	3	6	P70399_[R].STPFIVPSSPTEQGGR.[K]_1xPhospho [S9(99.6)]
Slc9a3r1_(266-282)_S275	Slc9a3r1	P70441	P70441	[R].EALVEPASESPRPALAR.[S]	0	Unambiguous	P70441 [266-282]	1xPhospho [S10(100)]	-0.217526440330801	-0.215974961431162	0.245826190673034	3	3	6	-0.8895427311624	-0.708523130646611	0.372277244798675	3	3	6	-0.112855598157768	0.00491088626513535	0.84308053283339	3	3	6	0.376069042568364	0.48547333581482	0.374263048695846	3	3	6	P70441_[R].EALVEPASESPRPALAR.[S]_1xPhospho [S10(100)]
Slc9a3r1_(283-299)_S285	Slc9a3r1	P70441	P70441	[R].SASSDTSEELNSQDSPK.[R]	0	Unambiguous	P70441 [283-299]	1xPhospho [S3(100)]	-0.640912351631634	-0.806697909731499	0.620729538162968	3	3	6	-0.709153863480068	-0.480444597960005	NA	3	1	4	0.241535502846933	0.593114901841945	0.17012719302684	3	3	6	0.238846411763369	0.285125211052974	0.589628677168361	3	3	6	P70441_[R].SASSDTSEELNSQDSPK.[R]_1xPhospho [S3(100)]
Slc9a3r1_(283-300)_S285	Slc9a3r1	P70441	P70441	[R].SASSDTSEELNSQDSPKR.[Q]	1	Unambiguous	P70441 [283-300]	1xPhospho [S3(100)]	-0.348930000580467	-0.39931384082219	0.753407119562133	3	3	6	-1.29359406676757	-1.21939410034069	0.320021866135751	3	2	5	-0.0489442761284309	0.110988313581743	0.825118733049107	3	3	6	0.127020380653967	0.121856692581215	0.852251266877074	3	3	6	P70441_[R].SASSDTSEELNSQDSPKR.[Q]_1xPhospho [S3(100)]
Stx4_(103-121)_S117	Stx4	P70452	P70452	[K].AIEPQKEEADENYNSVNTR.[M]	1	Unambiguous	P70452 [103-121]	1xPhospho [S15(100)]	-0.211861622132268	-0.208071207389037	0.80162863611215	3	3	6	-1.02555067702927	-0.880487693236264	0.188047498669341	3	2	5	-0.363412562010467	-0.410953428191609	0.288634437750934	3	3	6	-0.0544109687946026	-0.143037154897106	0.896425343673622	3	3	6	P70452_[K].AIEPQKEEADENYNSVNTR.[M]_1xPhospho [S15(100)]
Stx4_(10-22)_S15	Stx4	P70452	P70452	[R].QGDNISDDEDEVR.[V]	0	Unambiguous	P70452 [10-22]	1xPhospho [S6(100)]	-1.64278845404631	-2.20455076513633	0.0764576551900597	3	2	5	-1.20410308831087	-1.10624426289597	NA	3	1	4	-0.531745034845969	-0.690344858148828	0.191054506006206	3	3	6	-0.7708801933369	-1.1890983238497	0.290584922371664	3	3	6	P70452_[R].QGDNISDDEDEVR.[V]_1xPhospho [S6(100)]
Stx4_(10-33)_S15	Stx4	P70452	P70452	[R].QGDNISDDEDEVRVALVVHSGAAR.[L]	1	Unambiguous	P70452 [10-33]	1xPhospho [S6(100)]	-1.32402339502996	-1.75979851795191	NA	3	1	4	-2.07384189197847	-2.205917167936	NA	3	1	4	-0.124096034793599	-0.013745535826978	0.835983653891483	3	3	6	-0.419317308354131	-0.675808611147309	0.510294533880412	3	3	6	P70452_[R].QGDNISDDEDEVRVALVVHSGAAR.[L]_1xPhospho [S6(100)]
Irf3_(130-141)_S135	Irf3	P70671	P70671	[K].SSLPHSQENLPK.[L]	0	Unambiguous	P70671 [130-141]	1xPhospho [S6(100)]	-0.0464348197199342	0.0227380988268137	0.971178207558139	3	3	6	NA	NA	NA	0	0	0	0.997145556386499	1.8472459069438	NA	1	1	2	NA	NA	NA	0	2	2	P70671_[K].SSLPHSQENLPK.[L]_1xPhospho [S6(100)]
Stim2_(27-45)_S30	Stim2	P83093	P83093	[R].ASGSAGAAASPSAAAAGER.[Q]	0	Unambiguous	P83093 [27-45]	1xPhospho [S4(99.2)]	-1.6543378975076	-2.22066495578505	NA	2	1	3	NA	NA	NA	2	0	2	-0.564972581456384	-0.745494596075662	0.471848164568061	2	3	5	0.3824068126664	0.494726622585846	0.518859113363629	3	3	6	P83093_[R].ASGSAGAAASPSAAAAGER.[Q]_1xPhospho [S4(99.2)]
Stim2_(695-716)_S697	Stim2	P83093	P83093	[R].HTSCSSAGNDSKPVQEASNVSR.[V]	0	Unambiguous	P83093 [695-716]	1xCarbamidomethyl [C4]; 1xPhospho [S3(99.5)]	NA	NA	NA	0	0	0	NA	NA	NA	2	0	2	0.476216743465997	0.982629332992544	0.392242371277615	3	3	6	NA	NA	NA	0	2	2	P83093_[R].HTSCSSAGNDSKPVQEASNVSR.[V]_1xCarbamidomethyl [C4]; 1xPhospho [S3(99.5)]
Stim2_(518-528)_S523	Stim2	P83093	P83093	[R].SIVPSSPQSQR.[A]	0	Unambiguous	P83093 [518-528]	1xPhospho [S6(100)]	-0.604861994689834	-0.75639918090864	0.238920712732846	3	3	6	-0.742295228875648	-0.522347593903002	0.678950572994284	2	2	4	-0.118852159920003	-0.00504196440803715	0.54853347876037	2	2	4	-0.0736980175325499	-0.171196679489877	0.756987987517291	2	2	4	P83093_[R].SIVPSSPQSQR.[A]_1xPhospho [S6(100)]
Wnk1_(2017-2034)_S2027	Wnk1	P83741	P83741	[R].GTEDGSGSPHSPPHLCSK.[S]	0	Unambiguous	P83741 [2017-2034]	1xCarbamidomethyl [C16]; 1xPhospho [S11(100)]	-0.786233159164951	-1.00945462313208	NA	2	1	3	NA	NA	NA	2	0	2	0.0776701070367984	0.321137745653912	0.873938924952459	3	3	6	1.1718160545291	1.64728185599787	0.0353811858680732	2	3	5	P83741_[R].GTEDGSGSPHSPPHLCSK.[S]_1xCarbamidomethyl [C16]; 1xPhospho [S11(100)]
Cbx1_(87-101)_S89	Cbx1	P83917	P83917	[K].ADSDSEDKGEESKPK.[K]	1	Unambiguous	P83917 [87-101]	1xPhospho [S3(100)]	-0.693592408367799	-0.880198981924014	0.517527534838758	3	3	6	-0.806267195920736	-0.603231922100094	0.172737597340758	3	3	6	-0.5101375309874	-0.654481597191739	0.370337457666017	3	3	6	-0.309994295144868	-0.516194555059753	0.626409755798503	3	3	6	P83917_[K].ADSDSEDKGEESKPK.[K]_1xPhospho [S3(100)]
Cbx1_(86-101)_S89	Cbx1	P83917	P83917	[R].KADSDSEDKGEESKPK.[K]	2	Unambiguous	P83917 [86-101]	1xPhospho [S4(100)]	-0.294958926472866	-0.32401149568316	0.829653972777139	3	3	6	-0.813358354376334	-0.612197780339468	0.188289732547694	3	3	6	-0.711573679716899	-0.988817169470815	0.297272345295184	3	3	6	-0.0900666188179322	-0.195095205216009	0.885908917024111	3	3	6	P83917_[R].KADSDSEDKGEESKPK.[K]_1xPhospho [S4(100)]
Cbx1_(86-101)_S89+S91	Cbx1	P83917	P83917	[R].KADSDSEDKGEESKPK.[K]	2	Unambiguous	P83917 [86-101]	2xPhospho [S4(100); S6(100)]	0.88320713435045	1.31980732412265	0.526965272538952	3	2	5	-0.360818834770601	-0.0400197355382794	0.848545510658386	3	3	6	-1.9036116192572	-2.96731352778713	0.414658861247441	3	3	6	-0.671161011263198	-1.04350607704573	0.629724518227359	3	3	6	P83917_[R].KADSDSEDKGEESKPK.[K]_2xPhospho [S4(100); S6(100)]
Rpl19_(187-196)_S189	Rpl19	P84099	P84099	[K].TLSKEEETKK.[-]	2	Unambiguous	P84099 [187-196]	1xPhospho [S3(100)]	-0.418277178942329	-0.496069468642599	0.589087276180039	2	3	5	-0.193042112060819	0.17211236122726	0.657364760459332	3	2	5	-0.972451551566667	-1.42181170957675	0.0968383924433319	3	3	6	0.655950148431167	0.894106040106651	0.326675984291106	3	3	6	P84099_[K].TLSKEEETKK.[-]_1xPhospho [S3(100)]
Srsf3_(144-153)_S148+S150	Srsf3	P84104	P84104	[R].NHKPSRSFSR.[S]	1	Unambiguous	P84104 [144-153]	2xPhospho [S7(100); S9(100)]	0.522131344778465	0.816021654163785	0.69910756906932	3	3	6	0.441230397666764	0.974068408741644	0.557127635151575	3	3	6	-2.4421442779929	-3.86114825300895	0.0399552587604595	3	3	6	-0.0595067580030992	-0.150477121658527	0.932032241274577	3	3	6	P84104_[R].NHKPSRSFSR.[S]_2xPhospho [S7(100); S9(100)]
Srsf3_(106-112)_S108	Srsf3	P84104	P84104	[R].RRSPPPR.[R]	2	Unambiguous	P84104 [106-112]	1xPhospho [S3(100)]	-0.263464111963902	-0.280068820250845	0.865493879974716	3	3	6	0.425162733577533	0.953752913133419	0.719212645875852	3	3	6	-0.4018124173529	-0.474687954950192	0.789695903107516	3	3	6	0.209822686011201	0.242749919208348	0.894611203546125	3	3	6	P84104_[R].RRSPPPR.[R]_1xPhospho [S3(100)]
Bach1_(445-454)_S448	Bach1	P97302	P97302	[R].ISESPEPGQR.[T]	0	Unambiguous	P97302 [445-454]	1xPhospho [S4(100)]	-0.280391376881049	-0.303686336969329	0.348192482877772	2	2	4	-0.296645665280948	0.0411189872837081	0.525018357267149	2	2	4	-0.261096404204334	-0.241133207792905	0.153347052112438	3	3	6	NA	NA	NA	0	1	1	P97302_[R].ISESPEPGQR.[T]_1xPhospho [S4(100)]
Mcm2_(134-149)_S139	Mcm2	P97310	P97310	[R].GLLYDSSEEDEERPAR.[K]	0	Unambiguous	P97310 [134-149]	1xPhospho [S6(100)]	0.348505078654	0.573772167135989	0.311947095193768	3	3	6	-0.145664034337436	0.232015849660319	0.863756210545672	3	3	6	0.446875050676631	0.933929178068797	0.394359502843928	3	3	6	0.0958807706131317	0.0763921621251393	0.848466051967575	3	3	6	P97310_[R].GLLYDSSEEDEERPAR.[K]_1xPhospho [S6(100)]
Mcm2_(134-149)_S139+S140	Mcm2	P97310	P97310	[R].GLLYDSSEEDEERPAR.[K]	0	Unambiguous	P97310 [134-149]	2xPhospho [S6(100); S7(100)]	-0.614484801811201	-0.769825260619687	0.756953198022755	3	3	6	-1.11363122092547	-0.99185421750239	0.398929079241929	3	2	5	-0.731980020485466	-1.02268678851393	0.437071195924514	3	3	6	-0.580931800817336	-0.911769402085316	0.426501130272099	3	3	6	P97310_[R].GLLYDSSEEDEERPAR.[K]_2xPhospho [S6(100); S7(100)]
Mcm2_(134-150)_S139	Mcm2	P97310	P97310	[R].GLLYDSSEEDEERPARK.[R]	1	Unambiguous	P97310 [134-150]	1xPhospho [S6(99.5)]	0.311343743736067	0.521923362677544	0.313502486713697	3	3	6	0.105159773796334	0.549150309547059	0.881563599976639	3	3	6	0.592107883390533	1.1749807596512	0.261516476906619	3	3	6	0.0908185922861016	0.0690012680059921	0.896393613917098	3	3	6	P97310_[R].GLLYDSSEEDEERPARK.[R]_1xPhospho [S6(99.5)]
Mcm2_(20-30)_S27	Mcm2	P97310	P97310	[R].ISDPLTSSPGR.[S]	0	Unambiguous	P97310 [20-30]	1xPhospho [S8(100)]	-0.198088305106165	-0.188854189948526	0.64618416686196	3	3	6	-0.424209589798334	-0.120169195859092	0.606528178519684	3	3	6	0.264209823387464	0.63074882197878	0.403554060374139	3	3	6	-1.10586173631053	-1.67817890458839	0.129244222321932	3	3	6	P97310_[R].ISDPLTSSPGR.[S]_1xPhospho [S8(100)]
Mcm2_(20-30)_S21+S26	Mcm2	P97310	P97310	[R].ISDPLTSSPGR.[S]	0	Unambiguous	P97310 [20-30]	2xPhospho [S2(100); S7(99.4)]	0.467858159134966	0.740297792360082	0.762422749314267	3	2	5	-0.0140766847406972	0.398391136571016	NA	2	1	3	0.584706288092498	1.16269589114396	0.266952263785673	2	3	5	0.328660935706335	0.416256434399963	0.700193802646354	3	3	6	P97310_[R].ISDPLTSSPGR.[S]_2xPhospho [S2(100); S7(99.4)]
Mcm2_(133-149)_S139	Mcm2	P97310	P97310	[R].RGLLYDSSEEDEERPAR.[K]	1	Unambiguous	P97310 [133-149]	1xPhospho [S7(100)]	0.376134674786165	0.612321953635481	0.667703226213318	3	3	6	0.2592806916937	0.744016396695224	NA	1	1	2	NA	NA	NA	0	0	0	-0.445621942433998	-0.714213968044578	0.606434948105497	2	2	4	P97310_[R].RGLLYDSSEEDEERPAR.[K]_1xPhospho [S7(100)]
Mcm2_(19-30)_S21+S27	Mcm2	P97310	P97310	[R].RISDPLTSSPGR.[S]	1	Unambiguous	P97310 [19-30]	2xPhospho [S3(100); S9(99.4)]	0.0625476184135003	0.17479423827024	0.970217606744582	3	3	6	-0.105242540458601	0.283123632148985	0.808550464283529	3	3	6	0.788636170063697	1.50117046099489	0.166920321174203	3	3	6	0.555098046581335	0.746859704969567	0.359210813415487	3	3	6	P97310_[R].RISDPLTSSPGR.[S]_2xPhospho [S3(100); S9(99.4)]
Mcm2_(18-30)_S21+S27	Mcm2	P97310	P97310	[R].RRISDPLTSSPGR.[S]	2	Unambiguous	P97310 [18-30]	2xPhospho [S4(100); S10(99)]	-0.3418515752426	-0.389437772267944	0.859547562211672	3	3	6	-0.175019965756967	0.194899048330838	0.580185434853473	3	3	6	0.201655863501898	0.52692428944789	0.795797415610016	3	3	6	0.957616810047266	1.33454614538229	0.204996815042014	3	3	6	P97310_[R].RRISDPLTSSPGR.[S]_2xPhospho [S4(100); S10(99)]
Rps3a_(228-252)_S237	Rps3a	P97351	P97351	[K].LMELHGEGGSSGKAAGDETGAKVER.[A]	2	Unambiguous	P97351 [228-252]	1xPhospho [S10(99.4)]	0.171351712703267	0.326601546096149	0.532220797161542	3	2	5	-0.330763686760967	-0.00201886472075347	NA	3	1	4	-0.0671884284900699	0.0807074074035461	0.588061880217552	3	3	6	0.0487474109540003	0.0075763978008707	0.687195880675357	3	3	6	P97351_[K].LMELHGEGGSSGKAAGDETGAKVER.[A]_1xPhospho [S10(99.4)]
Rps3a_(250-264)_S263	Rps3a	P97351	P97351	[K].VERADGYEPPVQESV.[-]	1	Unambiguous	P97351 [250-264]	1xPhospho [S14(100)]	-0.0248887775432323	0.0527998963951819	0.874695470078789	3	3	6	0.21021757931755	0.68198239856904	NA	2	1	3	0.320707574661235	0.724521504408103	0.370492021516905	3	3	6	-0.503942213667866	-0.799362874669988	0.397347634141053	3	3	6	P97351_[K].VERADGYEPPVQESV.[-]_1xPhospho [S14(100)]
Rps3a_(253-264)_S263	Rps3a	P97351	P97351	[R].ADGYEPPVQESV.[-]	0	Unambiguous	P97351 [253-264]	1xPhospho [S11(100)]	-0.262780959425836	-0.279115661747801	0.600200209405318	3	3	6	-0.519332592887398	-0.240440004407563	0.454733089115691	3	3	6	0.3050100437775	0.698467377557069	0.415579266749122	3	3	6	-0.458386315298199	-0.732850239278423	0.243945321824178	3	3	6	P97351_[R].ADGYEPPVQESV.[-]_1xPhospho [S11(100)]
Etv6_(15-28)_T18	Etv6	P97360	P97360	[R].ISYTPPESPVASHR.[S]	0	Unambiguous	P97360 [15-28]	1xPhospho [T4(100)]	-0.845810180329103	-1.09257858322066	0.352172510215738	3	2	5	-0.999945859170399	-0.848113692767214	NA	3	1	4	-0.893604214630482	-1.29094408882691	0.493737417845391	3	2	5	-0.5283706579993	-0.835028952371173	0.43688759610724	3	3	6	P97360_[R].ISYTPPESPVASHR.[S]_1xPhospho [T4(100)]
Etv6_(15-28)_T18+S22	Etv6	P97360	P97360	[R].ISYTPPESPVASHR.[S]	0	Unambiguous	P97360 [15-28]	2xPhospho [T4(100); S8(100)]	0.343703866629635	0.567073346871201	0.697002607134492	3	3	6	-0.581211696115233	-0.318678175362887	0.640024823917341	3	3	6	-0.695874503666467	-0.962760312038639	0.586173086586418	3	3	6	-0.106255490689666	-0.218731321959179	0.9049561421952	3	3	6	P97360_[R].ISYTPPESPVASHR.[S]_2xPhospho [T4(100); S8(100)]
Cdk2_(10-20)*_Y15	Cdk2	P97377	P97377; P11440	[K].IGEGTYGVVYK.[AG]	0	Unambiguous	P97377 [10-20]; P11440 [10-20]	1xPhospho [Y6(99.7)]	0.0740224366195967	0.19080430913228	0.808529292890338	3	3	6	-0.25999431810175	0.0874599039545742	0.743164400242716	3	2	5	0.207276068437299	0.53625247828219	0.792477620703694	3	3	6	0.0803314591707363	0.0536898179815635	0.887841688688192	3	3	6	P97377_[K].IGEGTYGVVYK.[AG]_1xPhospho [Y6(99.7)]
Cdk2_(10-20)*_T14+Y15	Cdk2	P97377	P97377; P11440	[K].IGEGTYGVVYK.[AG]	0	Unambiguous	P97377 [10-20]; P11440 [10-20]	2xPhospho [T5(100); Y6(100)]	0.145106086365253	0.289982723040026	0.775558335986224	2	3	5	-0.248139189176065	0.102449190405124	0.707697821444269	3	3	6	-0.159503166530101	-0.0725128609895568	0.864949274214945	3	3	6	-0.132998818363699	-0.257777181362634	0.734378661888236	3	3	6	P97377_[K].IGEGTYGVVYK.[AG]_2xPhospho [T5(100); Y6(100)]
Lig3_(905-913)_S906	Lig3	P97386	P97386	[K].HSPMKPGEK.[L]	0	Unambiguous	P97386 [905-913]	1xPhospho [S2(100)]	0.421802156931669	0.67603883455757	0.555198617439748	3	2	5	0.270101540792201	0.757697969269622	0.589784787898376	3	3	6	-1.28041807832033	-1.93296209452206	0.128310447319027	3	3	6	0.369500082192399	0.475882506042509	0.599729422773737	3	3	6	P97386_[K].HSPMKPGEK.[L]_1xPhospho [S2(100)]
Mprip_(280-299)_S292	Mprip	P97434	P97434	[R].AEEQLPPLLSPPSPSTPHSR.[R]	0	Unambiguous	P97434 [280-299]	1xPhospho [S13(99.6)]	-0.460762945681498	-0.555347108070543	0.463041213810903	3	2	5	-1.04548179504937	-0.905688029660756	NA	3	1	4	0.0269162385092017	0.236898527486879	0.964133617185281	3	3	6	-0.164377662176701	-0.303590998502343	0.770217735694367	3	3	6	P97434_[R].AEEQLPPLLSPPSPSTPHSR.[R]_1xPhospho [S13(99.6)]
Cacna1a_(2295-2317)_S2303	Cacna1a	P97445	P97445	[R].GADYTEPDSPREPPGGAHDPAPR.[S]	1	Unambiguous	P97445 [2295-2317]	1xPhospho [S9(100)]	0.0625055010689657	0.174735474666459	0.963110061199302	3	3	6	-0.948306889215168	-0.782822853880318	0.0940686715511929	3	3	6	-0.354009484332966	-0.395346580183839	0.208370806901951	3	3	6	0.0605818785446672	0.0248549864377143	0.784377318178621	3	3	6	P97445_[R].GADYTEPDSPREPPGGAHDPAPR.[S]_1xPhospho [S9(100)]
Cacna1a_(2295-2320)_S2318	Cacna1a	P97445	P97445	[R].GADYTEPDSPREPPGGAHDPAPRSPR.[T]	2	Unambiguous	P97445 [2295-2320]	1xPhospho [S24(100)]	-0.389941242776601	-0.45653417162896	0.821134170574615	3	3	6	-1.26160355035326	-1.17894620498325	0.123740381171076	3	3	6	-0.315973648904965	-0.332216238955908	0.0376826997157892	3	3	6	-0.1091760297431	-0.222995374610091	0.812381431504488	3	3	6	P97445_[R].GADYTEPDSPREPPGGAHDPAPRSPR.[T]_1xPhospho [S24(100)]
Cacna1a_(2295-2320)_S2303+S2318	Cacna1a	P97445	P97445	[R].GADYTEPDSPREPPGGAHDPAPRSPR.[T]	2	Unambiguous	P97445 [2295-2320]	2xPhospho [S9(100); S24(100)]	0.117331866007632	0.251231151723003	0.714206471424304	3	3	6	-0.492030975195799	-0.20592061868784	0.407765989392548	3	3	6	-0.0481286301797326	0.112342089737389	0.913156458109244	3	3	6	0.215625104378802	0.251221580422048	0.514543736903767	3	3	6	P97445_[R].GADYTEPDSPREPPGGAHDPAPRSPR.[T]_2xPhospho [S9(100); S24(100)]
Cacna1a_(2263-2275)_S2273	Cacna1a	P97445	P97445	[R].MAGPAAPPGGSPR.[G]	0	Unambiguous	P97445 [2263-2275]	1xPhospho [S11(100)]	0.257527701462603	0.446837323418557	0.748711364145658	3	3	6	-0.0654709448579318	0.333409701814769	0.680322706408691	3	3	6	-0.0805024176247322	0.0586093867417618	0.816527575088983	3	3	6	-0.551120552444168	-0.868244309516136	0.0248973299563383	3	3	6	P97445_[R].MAGPAAPPGGSPR.[G]_1xPhospho [S11(100)]
Cacna1a_(2212-2232)_S2220	Cacna1a	P97445	P97445	[R].QGSSSVSGSPAPSTSGTSTPR.[R]	0	Unambiguous	P97445 [2212-2232]	1xPhospho [S9(100)]	-1.81472714555053	-2.44444568856497	0.00726048179985425	3	3	6	-2.2622439248392	-2.44412731783128	0.00697791163694253	3	2	5	-0.392380502698867	-0.459033244495128	0.503416171472195	3	3	6	-1.0701119637916	-1.6259834333107	0.0604453840674063	3	3	6	P97445_[R].QGSSSVSGSPAPSTSGTSTPR.[R]_1xPhospho [S9(100)]
Cacna1a_(2200-2211)_S2202	Cacna1a	P97445	P97445	[R].SPSEGREHTTHR.[Q]	1	Unambiguous	P97445 [2200-2211]	1xPhospho [S3(100)]	0.0736824661847351	0.190329970397201	0.981348630455119	3	3	6	0.631389604993831	1.21450027985014	0.463415888831676	3	3	6	-0.627989542716769	-0.850087599561704	0.670931094363201	3	3	6	-0.401386578764132	-0.649629342990928	0.687257929695125	3	3	6	P97445_[R].SPSEGREHTTHR.[Q]_1xPhospho [S3(100)]
Smarcc1_(303-313)_S309	Smarcc1	P97496	P97496	[K].NEEPVRSPERR.[D]	2	Unambiguous	P97496 [303-313]	1xPhospho [S7(100)]	0.268667549328267	0.462380031853525	0.833501584362098	3	3	6	-0.00864005506373289	0.40526505587332	0.972270588902596	3	3	6	-0.440393772440235	-0.538723727644338	0.212705636579203	3	3	6	0.277433342184903	0.341462996627544	0.483851351811998	3	3	6	P97496_[K].NEEPVRSPERR.[D]_1xPhospho [S7(100)]
Smarcc1_(324-339)_S327+S329	Smarcc1	P97496	P97496	[K].RKPSPSPPPPTATESR.[K]	1	Unambiguous	P97496 [324-339]	2xPhospho [S4(100); S6(100)]	0.0487565970629014	0.155552519132094	0.760092798183063	3	3	6	-0.346311239802699	-0.0216767467740412	0.411297802095763	3	3	6	-0.481811424414097	-0.607467071192531	0.226620454228976	3	3	6	-0.286690256010367	-0.482170134214704	0.28505152821851	3	3	6	P97496_[K].RKPSPSPPPPTATESR.[K]_2xPhospho [S4(100); S6(100)]
Smarcc1_(325-339)_S327	Smarcc1	P97496	P97496	[R].KPSPSPPPPTATESR.[K]	0	Unambiguous	P97496 [325-339]	1xPhospho [S3(100)]	0.20890955910685	0.379003577356872	0.765635240116896	2	2	4	-0.866275500127269	-0.679104708199843	NA	3	1	4	-0.0372580516580001	0.130384636291178	0.943606586757387	3	3	6	-0.522808003411935	-0.826907351664799	0.527775058278637	3	3	6	P97496_[R].KPSPSPPPPTATESR.[K]_1xPhospho [S3(100)]
Smarcc1_(325-339)_S327+S329	Smarcc1	P97496	P97496	[R].KPSPSPPPPTATESR.[K]	0	Unambiguous	P97496 [325-339]	2xPhospho [S3(100); S5(100)]	0.396512811192167	0.640754247902511	0.363107015725252	3	3	6	-0.740149926284069	-0.519635134572541	0.459636933355323	3	3	6	-0.751308847797901	-1.05476799430418	0.141392760196886	3	3	6	-0.547528755288266	-0.863000204950523	0.164684178015758	3	3	6	P97496_[R].KPSPSPPPPTATESR.[K]_2xPhospho [S3(100); S5(100)]
Smarcc1_(323-339)_S327	Smarcc1	P97496	P97496	[R].KRKPSPSPPPPTATESR.[K]	2	Unambiguous	P97496 [323-339]	1xPhospho [S5(100)]	-0.0460930924063518	0.0232148888210153	0.858548460765932	2	2	4	-0.834942989206336	-0.639488776196666	0.255512071472932	3	3	6	-0.372345401230568	-0.425779793427275	0.197377326569805	3	3	6	0.104685813174566	0.0892477221394238	0.9058922126768	3	3	6	P97496_[R].KRKPSPSPPPPTATESR.[K]_1xPhospho [S5(100)]
Smarcc1_(323-339)_S327+S329	Smarcc1	P97496	P97496	[R].KRKPSPSPPPPTATESR.[K]	2	Unambiguous	P97496 [323-339]	2xPhospho [S5(100); S7(100)]	0.063161340003532	0.175650524267063	0.948899746222414	3	3	6	-0.513428555848598	-0.232975108585343	0.46582416229817	3	3	6	-0.288361579355367	-0.286386842728365	0.474309901213042	3	3	6	-0.0983212136414657	-0.207147099162817	0.86279981376279	3	3	6	P97496_[R].KRKPSPSPPPPTATESR.[K]_2xPhospho [S5(100); S7(100)]
Smn1_(21-38)_S25	Smn1	P97801	P97801	[R].GTGQSDDSDIWDDTALIK.[A]	0	Unambiguous	P97801 [21-38]	1xPhospho [S5(100)]	-1.00344868888577	-1.31252138730253	0.197996931347023	3	3	6	-0.735102815187602	-0.513253711439404	NA	3	1	4	0.0609761110538649	0.293429726334729	0.967496836233219	3	3	6	0.931725714536935	1.29674456408994	0.530735519110179	3	3	6	P97801_[R].GTGQSDDSDIWDDTALIK.[A]_1xPhospho [S5(100)]
G3bp1_(229-245)_S231	G3bp1	P97855	P97855	[K].STSPAPADVAPAQEDLR.[T]	0	Unambiguous	P97855 [229-245]	1xPhospho [S3(100)]	-0.212778926971534	-0.20935106343686	0.823675123712164	3	3	6	-0.00725222160420103	0.407019792865299	0.983392547096569	3	3	6	-0.196492084635832	-0.133905571190099	0.510548848528834	3	3	6	0.135646158672966	0.134450522334955	0.816244277607101	3	3	6	P97855_[K].STSPAPADVAPAQEDLR.[T]_1xPhospho [S3(100)]
G3bp1_(133-159)_S149	G3bp1	P97855	P97855	[R].YQDEVFGGFVTEPQEESEEEVEEPEER.[Q]	0	Unambiguous	P97855 [133-159]	1xPhospho [S17(100)]	-0.362410463600668	-0.418122258030217	0.701820666066404	3	3	6	-1.137245332427	-1.02171122570453	0.0863991882463259	3	3	6	0.586171580402567	1.1651279240543	0.702522200302493	3	3	6	-0.148235049362736	-0.28002242102309	0.667303767852092	3	3	6	P97855_[R].YQDEVFGGFVTEPQEESEEEVEEPEER.[Q]_1xPhospho [S17(100)]
Nfib_(274-301)_S295	Nfib	P97863	P97863	[K].TISIDENMEPSPTGDFYPSPNSPAAGSR.[T]	0	Unambiguous	P97863 [274-301]	1xPhospho [S22(100)]	-0.484277593078737	-0.588155573038264	0.675046951184373	3	2	5	NA	NA	NA	3	0	3	-0.36356595593567	-0.411208025224418	0.662671923516893	3	3	6	-1.1775653082845	-1.78286773105554	0.36921388133049	3	3	6	P97863_[K].TISIDENMEPSPTGDFYPSPNSPAAGSR.[T]_1xPhospho [S22(100)]
Rbbp6_(1167-1181)_S1179	Rbbp6	P97868	P97868	[K].ISKVEGTEIVKPSPK.[R]	1	Unambiguous	P97868 [1167-1181]	1xPhospho [S13(100)]	-1.24066148014058	-1.6434890356923	0.401527415609137	2	3	5	-0.841707654428564	-0.648041825715879	0.102191995167087	3	3	6	-0.0205785831997325	0.158068543412508	0.947508618427737	3	3	6	-0.340524066729031	-0.560768707664266	0.352364153921596	3	3	6	P97868_[K].ISKVEGTEIVKPSPK.[R]_1xPhospho [S13(100)]
Rbbp6_(1191-1199)_T1194	Rbbp6	P97868	P97868	[K].LERTPEKDK.[I]	2	Unambiguous	P97868 [1191-1199]	1xPhospho [T4(100)]	0.675716407122685	1.03030894720128	0.457982189672356	3	2	5	-0.217283464980799	0.141462286888617	0.801117873196674	3	3	6	-1.052114088257	-1.55403236590657	0.33867502171198	3	3	6	0.138096430850499	0.138027974778805	0.839698375360581	3	3	6	P97868_[K].LERTPEKDK.[I]_1xPhospho [T4(100)]
Rbbp6_(1256-1282)_S1278	Rbbp6	P97868	P97868	[K].VAGSEGSSSTLVDYTSTSSTGGSPVRK.[S]	1	Unambiguous	P97868 [1256-1282]	1xPhospho [S23(100)]	-0.0605983395519516	0.0029766566763811	0.913226186281919	3	2	5	-0.776481044344848	-0.565571162691298	0.268393132125052	3	2	5	-0.383936844034501	-0.445018801360242	0.273363661182225	3	3	6	-0.168851391036636	-0.310122743175382	0.67781434908544	3	3	6	P97868_[K].VAGSEGSSSTLVDYTSTSSTGGSPVRK.[S]_1xPhospho [S23(100)]
Rbbp6_(1170-1181)_S1179	Rbbp6	P97868	P97868	[K].VEGTEIVKPSPK.[R]	0	Unambiguous	P97868 [1170-1181]	1xPhospho [S10(100)]	-0.229170736403766	-0.232221493787352	0.877282946633833	3	3	6	-0.962877141810367	-0.801245065159111	0.151259829518324	3	3	6	-0.329226349280432	-0.354212535014095	0.502572144183134	3	3	6	-0.3934320059115	-0.638015487863992	0.131305450322801	3	3	6	P97868_[K].VEGTEIVKPSPK.[R]_1xPhospho [S10(100)]
Rbbp6_(1462-1474)_T1469	Rbbp6	P97868	P97868	[R].GSSNKDFTPGRDK.[K]	2	Unambiguous	P97868 [1462-1474]	1xPhospho [T8(100)]	-0.143302309708453	-0.112414837898595	0.503302608882209	2	2	4	-0.183094160913235	0.184690266561056	0.497657921199866	3	3	6	-0.801462882827835	-1.13801163309294	0.107794948876403	3	3	6	-0.747412858968033	-1.15483548829277	0.20551057286134	3	3	6	P97868_[R].GSSNKDFTPGRDK.[K]_1xPhospho [T8(100)]
Rbbp6_(1624-1630)_S1626	Rbbp6	P97868	P97868	[R].LSSDLTR.[E]	0	Unambiguous	P97868 [1624-1630]	1xPhospho [S3(100)]	0.38821198040095	0.629172636168516	0.83644946333595	2	2	4	0.259003314512704	0.743665688909011	0.798235602288632	3	3	6	0.551752130414233	1.10799991310909	0.0524280566135436	3	3	6	0.673828138034466	0.920208306697231	0.0492277382121379	3	3	6	P97868_[R].LSSDLTR.[E]_1xPhospho [S3(100)]
Jdp2_(143-163)_T148	Jdp2	P97875	P97875	[R].TDSVRTPESEGNPLLEQLDKK.[-]	2	Unambiguous	P97875 [143-163]	1xPhospho [T6(99.5)]	NA	NA	NA	2	0	2	NA	NA	NA	1	0	1	-0.0925540311535009	0.0386066060519963	0.85975457263269	3	3	6	0.309223130933198	0.387876802607893	0.524877376773711	3	3	6	P97875_[R].TDSVRTPESEGNPLLEQLDKK.[-]_1xPhospho [T6(99.5)]
Gnpat_(11-26)_S17	Gnpat	P98192	P98192	[R].FSVGSASPSSVLLYAK.[D]	0	Unambiguous	P98192 [11-26]	1xPhospho [S7(100)]	-0.261226108651904	-0.276946279137685	0.260892451740453	2	2	4	-0.636380148409433	-0.388431590922935	0.503014981872326	3	2	5	0.586048135768468	1.16492303564353	0.486127516074843	3	3	6	0.0865171690911026	0.0627210934759627	0.667646482404637	3	3	6	P98192_[R].FSVGSASPSSVLLYAK.[D]_1xPhospho [S7(100)]
Arvcf_(634-648)_T643	Arvcf	P98203	P98203	[K].DAEMDRNFDTLDLPK.[R]	1	Unambiguous	P98203 [634-648]	1xPhospho [T10(100)]	0.333519910689336	0.552864332546821	0.530638486851219	3	3	6	-1.1584712485406	-1.04854866786113	0.108052028996171	3	3	6	-1.13005141356684	-1.68338958616576	0.043862410044206	3	3	6	0.5287486348568	0.708388971704801	0.355346206717589	3	3	6	P98203_[K].DAEMDRNFDTLDLPK.[R]_1xPhospho [T10(100)]
Arvcf_(333-340)_S337	Arvcf	P98203	P98203	[R].GSLGSLDR.[V]	0	Unambiguous	P98203 [333-340]	1xPhospho [S5(100)]	-0.575850853488035	-0.715921814026899	0.71702626547691	3	3	6	-0.458671960509566	-0.163742433197449	0.404249643384477	3	3	6	-0.553510446472934	-0.726470208033088	0.176199336692312	3	3	6	-0.384431534346668	-0.624874597112896	0.32917670641063	3	3	6	P98203_[R].GSLGSLDR.[V]_1xPhospho [S5(100)]
Arvcf_(911-932)_S914	Arvcf	P98203	P98203	[R].TLGSDSTGDTSEKELLRPDPGR.[K]	1	Unambiguous	P98203 [911-932]	1xPhospho [S4(100)]	1.16450666863972	1.71228635050385	0.232169112821488	3	2	5	-0.243988585764534	0.107697094824221	0.762766161668734	3	3	6	0.532372297408433	1.07583405013199	0.28462151826516	3	3	6	1.22028452858384	1.71804691734358	0.0080032848304444	3	3	6	P98203_[R].TLGSDSTGDTSEKELLRPDPGR.[K]_1xPhospho [S4(100)]
Arvcf_(341-352)_S345	Arvcf	P98203	P98203	[R].VVRRSPSVDSTR.[K]	2	Unambiguous	P98203 [341-352]	1xPhospho [S5(100)]	-0.534992308414484	-0.658914531628311	0.295401351564319	2	3	5	-0.272573268710666	0.0715554380389104	0.369965609315281	3	3	6	-0.4596045453189	-0.570608991460302	0.276940797950079	2	2	4	0.516545608553152	0.690572279064432	0.298800935421526	2	2	4	P98203_[R].VVRRSPSVDSTR.[K]_1xPhospho [S5(100)]
Rplp2_(99-115)_S102	Rplp2	P99027	P99027	[K].KEESEESDDDMGFGLFD.[-]	1	Unambiguous	P99027 [99-115]	1xPhospho [S4(100)]	0.908886430427803	1.35563598323529	0.701432639289163	3	3	6	-1.12742523411563	-1.00929497384558	0.437349174843157	3	3	6	-1.4898113511798	-2.28050457959444	0.214040854575543	3	3	6	0.609906996709633	0.826882003871377	0.608450198377377	3	3	6	P99027_[K].KEESEESDDDMGFGLFD.[-]_1xPhospho [S4(100)]
Rplp2_(99-115)_S102+S105	Rplp2	P99027	P99027	[K].KEESEESDDDMGFGLFD.[-]	1	Unambiguous	P99027 [99-115]	2xPhospho [S4(100); S7(100)]	2.257463773545	3.23721863129649	NA	3	1	4	NA	NA	NA	2	0	2	-1.43920659336626	-2.1965128493596	0.241869589776335	3	3	6	-0.722609456587898	-1.11862196341409	0.769033503939178	2	2	4	P99027_[K].KEESEESDDDMGFGLFD.[-]_2xPhospho [S4(100); S7(100)]
Rplp2_(3-21)_S17	Rplp2	P99027	P99027	[R].YVASYLLAALGGNSSPSAK.[D]	0	Unambiguous	P99027 [3-21]	1xPhospho [S15(99.5)]	0.16824604358963	0.322268407070299	0.906032988542739	3	2	5	0.894312648509601	1.54693266741951	NA	1	1	2	-1.0877474376656	-1.61317515801159	0.361091425649709	2	3	5	0.680332280116435	0.929704500303655	0.312066116163115	3	3	6	P99027_[R].YVASYLLAALGGNSSPSAK.[D]_1xPhospho [S15(99.5)]
Hnrnpul2_(159-185)_T163	Hnrnpul2	Q00PI9	Q00PI9	[R].SGDETPGSEAPGDKAVEEQGDDQDSEK.[S]	1	Unambiguous	Q00PI9 [159-185]	1xPhospho [T5(100)]	-0.4969971494886	-0.605902346520691	0.569614715096516	2	2	4	NA	NA	NA	3	0	3	-1.08421040653577	-1.60730453680274	0.209796020059421	3	3	6	-0.230108154536996	-0.399558994501285	0.762307317073712	3	3	6	Q00PI9_[R].SGDETPGSEAPGDKAVEEQGDDQDSEK.[S]_1xPhospho [T5(100)]
Hnrnpul2_(224-235)_S226	Hnrnpul2	Q00PI9	Q00PI9	[R].SKSPPPPEEEAK.[D]	1	Unambiguous	Q00PI9 [224-235]	1xPhospho [S3(100)]	2.2793711984587	3.26778464279868	0.00990641790350323	3	3	6	2.30661785468103	3.33261103697659	0.0315188470829402	3	3	6	0.6474532169231	1.26684070572491	0.425686978498438	3	3	6	1.65578225250814	2.35388338115747	0.0337195215315622	3	3	6	Q00PI9_[R].SKSPPPPEEEAK.[D]_1xPhospho [S3(100)]
Hnrnpul2_(224-259)_S226	Hnrnpul2	Q00PI9	Q00PI9	[R].SKSPPPPEEEAKDEEEDQTLVNLDTYTSDLHFQISK.[D]	2	Unambiguous	Q00PI9 [224-259]	1xPhospho [S3(99.2)]	0.962901865079399	1.43100022176906	0.622243250030388	3	3	6	2.20940138119633	3.20969330424596	0.105417723574239	3	3	6	-0.0791982800883666	0.0607739414768552	0.9197958802456	3	3	6	-0.169927689639433	-0.311694163322986	0.819159136525233	3	3	6	Q00PI9_[R].SKSPPPPEEEAKDEEEDQTLVNLDTYTSDLHFQISK.[D]_1xPhospho [S3(99.2)]
Top2a_(1202-1213)_S1211	Top2a	Q01320	Q01320	[K].AQMCADVLPSPR.[G]	0	Unambiguous	Q01320 [1202-1213]	1xCarbamidomethyl [C4]; 1xPhospho [S10(100)]	1.07402048461208	1.58603683680363	0.511773012973798	3	2	5	-0.472025402706599	-0.180626144158915	0.402968813248695	3	3	6	0.136223146952769	0.418321713042377	0.517418684013407	3	3	6	-0.713855505560169	-1.10584099818719	0.220241432318681	3	3	6	Q01320_[K].AQMCADVLPSPR.[G]_1xCarbamidomethyl [C4]; 1xPhospho [S10(100)]
Top2a_(1201-1213)_S1211	Top2a	Q01320	Q01320	[K].KAQMCADVLPSPR.[G]	1	Unambiguous	Q01320 [1201-1213]	1xCarbamidomethyl [C5]; 1xPhospho [S11(100)]	-0.597057165939532	-0.745509608706787	0.304500541614713	2	3	5	-0.453751241084966	-0.157520816084681	0.130328961278777	3	3	6	-0.0623616285079684	0.0887187347867935	0.767806505879043	3	3	6	-0.4228257660493	-0.680931038227375	0.538861228374694	3	3	6	Q01320_[K].KAQMCADVLPSPR.[G]_1xCarbamidomethyl [C5]; 1xPhospho [S11(100)]
Top2a_(1462-1476)_S1465	Top2a	Q01320	Q01320	[K].RKPSSSDSSDSDFER.[A]	1	Unambiguous	Q01320 [1462-1476]	1xPhospho [S4(99.4)]	-0.968781071245033	-1.26415190509571	0.391952219971447	2	3	5	0.0478401686923675	0.476677037807748	0.93633453100082	3	3	6	-0.501403049346596	-0.639984457843325	0.380746796451519	3	3	6	0.0710185767079992	0.0400928002987561	0.867766381475861	3	3	6	Q01320_[K].RKPSSSDSSDSDFER.[A]_1xPhospho [S4(99.4)]
Top2a_(1367-1408)_S1388	Top2a	Q01320	Q01320	[K].TQGSSMSVVDLESDVKDSVPASPGVPAADFPAETEQSKPSKK.[T]	2	Unambiguous	Q01320 [1367-1408]	1xPhospho [S22(100)]	-0.533249246724999	-0.656482550514158	0.282210358476575	3	3	6	-1.34498218148457	-1.28436776502839	0.203860975521996	3	2	5	-0.203975595669384	-0.146326400121947	0.803046558836748	3	2	5	1.57127499706575	2.23050088909088	0.0789418017271963	3	2	5	Q01320_[K].TQGSSMSVVDLESDVKDSVPASPGVPAADFPAETEQSKPSKK.[T]_1xPhospho [S22(100)]
Top2a_(1463-1476)_S1472	Top2a	Q01320	Q01320	[R].KPSSSDSSDSDFER.[A]	0	Unambiguous	Q01320 [1463-1476]	1xPhospho [S10(100)]	0.105024213194497	0.234059080658819	0.72245879985029	2	2	4	-0.793363292201832	-0.58691659475229	0.210649556178114	3	3	6	-0.833017072976233	-1.19038400164549	0.0740322134720073	3	3	6	-0.524222579685166	-0.828972664813307	0.358677501259078	3	3	6	Q01320_[R].KPSSSDSSDSDFER.[A]_1xPhospho [S10(100)]
Top2a_(1461-1476)_S1472+S	Top2a	Q01320	Q01320	[R].KRKPSSSDSSDSDFER.[A]	2	Unambiguous	Q01320 [1461-1476]	2xPhospho [S12(99.5); S]	0.159162532169198	0.309594771732006	0.768643928158316	2	2	4	-0.117012034399416	0.26824262012771	0.361924080633904	3	2	5	-0.465131574140866	-0.579782530350168	0.433464579001539	3	3	6	-0.382207731815168	-0.621627795441677	0.585540027414653	3	3	6	Q01320_[R].KRKPSSSDSSDSDFER.[A]_2xPhospho [S12(99.5); S]
Adcy6_(48-61)_S53	Adcy6	Q01341	Q01341	[K].NAEPPSPTPAAHTR.[C]	0	Unambiguous	Q01341 [48-61]	1xPhospho [S6(99.5)]	0.883898548259019	1.32077200918104	0.488022431896326	3	2	5	-0.402378524911867	-0.0925666208761397	0.124471351729602	3	3	6	-0.0828844306994014	0.054655817784458	0.715535776587472	3	3	6	0.173182782518197	0.189254836704718	0.581368631569572	3	3	6	Q01341_[K].NAEPPSPTPAAHTR.[C]_1xPhospho [S6(99.5)]
Adcy6_(571-580)_S573	Adcy6	Q01341	Q01341	[R].ANSMEGLMPR.[W]	0	Unambiguous	Q01341 [571-580]	1xPhospho [S3(100)]	0.166438236781698	0.319746091284547	0.540722548879537	3	2	5	0.221196596464665	0.695863954307084	0.680282869191543	3	3	6	0.0795510057995301	0.324259585344569	0.786316232396044	3	3	6	-0.354773810531732	-0.581573653848872	0.24641760531889	3	3	6	Q01341_[R].ANSMEGLMPR.[W]_1xPhospho [S3(100)]
Adcy6_(569-580)_S573	Adcy6	Q01341	Q01341	[R].TRANSMEGLMPR.[W]	1	Unambiguous	Q01341 [569-580]	1xPhospho [S5(100)]	0.17838376894985	0.33641291885967	0.732498423773203	2	2	4	-0.461656765214435	-0.167516335025146	0.299187234004613	3	3	6	0.184289243549632	0.498099876069678	0.514718005898732	3	2	5	-0.0923507239362991	-0.198430050019226	0.294942686554325	2	2	4	Q01341_[R].TRANSMEGLMPR.[W]_1xPhospho [S5(100)]
Uba1_(44-57)_S46	Uba1	Q02053	Q02053	[K].NGSEADIDESLYSR.[Q]	0	Unambiguous	Q02053 [44-57]	1xPhospho [S3(100)]	0.69039719188995	1.05079209562357	0.78037041742839	2	2	4	NA	NA	NA	1	0	1	0.8963241262176	1.67990657502092	0.128660692263599	3	3	6	1.1824425549177	1.66279678537321	0.0916831615750641	3	3	6	Q02053_[K].NGSEADIDESLYSR.[Q]_1xPhospho [S3(100)]
Ctnnb1_(673-684)_S675	Ctnnb1	Q02248	Q02248	[K].RLSVELTSSLFR.[T]	1	Unambiguous	Q02248 [673-684]	1xPhospho [S3(100)]	-0.167629026181686	-0.146356330267537	0.837353333053352	2	3	5	0.429095441318267	0.958725316489104	0.214845126149508	3	3	6	0.373818881690834	0.812673503650681	0.659010821811464	2	3	5	-0.0368496284155988	-0.117397203290014	0.888937464540208	3	3	6	Q02248_[K].RLSVELTSSLFR.[T]_1xPhospho [S3(100)]
Ctnnb1_(186-200)_S191	Ctnnb1	Q02248	Q02248	[R].HAIMRSPQMVSAIVR.[T]	1	Unambiguous	Q02248 [186-200]	1xPhospho [S6(100)]	-0.654149219586952	-0.825166454517987	0.549703862724262	2	3	5	0.073069734911833	0.508576580820506	0.72819265504429	3	3	6	-0.124962753827933	-0.0151840810244358	0.830222968137535	3	3	6	0.0432993424907337	-0.000377904589241234	0.841841341608155	3	3	6	Q02248_[R].HAIMRSPQMVSAIVR.[T]_1xPhospho [S6(100)]
Ctnnb1_(674-684)_S675	Ctnnb1	Q02248	Q02248	[R].LSVELTSSLFR.[T]	0	Unambiguous	Q02248 [674-684]	1xPhospho [S2(100)]	1.38728409972095	2.02311327551594	0.203459002216116	2	2	4	0.32111554306287	0.822198616864213	0.251258636824306	3	3	6	-0.814827416662318	-1.16019354580314	0.665971777468524	3	2	5	-0.1406505660246	-0.268948904904292	0.90315057992489	3	2	5	Q02248_[R].LSVELTSSLFR.[T]_1xPhospho [S2(100)]
Ctnnb1_(550-565)_S552	Ctnnb1	Q02248	Q02248	[R].RTSMGGTQQQFVEGVR.[M]	1	Unambiguous	Q02248 [550-565]	1xPhospho [S3(100)]	0.16734615719097	0.32101285384483	0.739589468474368	3	3	6	-0.723766672746798	-0.498920616678933	0.108637881787526	3	3	6	0.0718983823505681	0.311558070465625	0.911755398991451	3	3	6	0.391854805199799	0.508520904008131	0.136909777163198	3	3	6	Q02248_[R].RTSMGGTQQQFVEGVR.[M]_1xPhospho [S3(100)]
Ctnnb1_(191-200)_S191	Ctnnb1	Q02248	Q02248	[R].SPQMVSAIVR.[T]	0	Unambiguous	Q02248 [191-200]	1xPhospho [S1(100)]	-0.680647518427669	-0.862137815156886	0.111110883524205	3	3	6	-0.28281095119403	0.0586112046784073	0.414232073941704	3	3	6	-0.524016489299299	-0.677517330842889	0.427510508962615	3	3	6	-0.479320271677501	-0.763414286038316	0.501600056188385	3	3	6	Q02248_[R].SPQMVSAIVR.[T]_1xPhospho [S1(100)]
Nucb1_(443-459)_S456	Nucb1	Q02819	Q02819	[K].KVPEQPPELPQLDSQHL.[-]	1	Unambiguous	Q02819 [443-459]	1xPhospho [S14(100)]	-0.506226728312551	-0.618779780249421	0.133018906084126	2	2	4	-0.606702183582865	-0.350907619750343	0.183036986198497	3	3	6	0.0913298378261018	0.343809614330038	0.712501251173508	3	3	6	-0.196406621632267	-0.350353999090161	0.472224996165272	3	3	6	Q02819_[K].KVPEQPPELPQLDSQHL.[-]_1xPhospho [S14(100)]
Nucb1_(71-96)_S85	Nucb1	Q02819	Q02819	[K].LQAANAEDIKSGKLSQELDFVSHNVR.[T]	2	Unambiguous	Q02819 [71-96]	1xPhospho [S15(100)]	0.0609088097829513	0.172507714698958	0.960876263022709	2	2	4	-0.885209897251432	-0.703044819188231	0.207853889290359	3	3	6	1.1801504066295	2.15098995547604	0.0975679447502826	3	3	6	-0.0639238101109001	-0.156926116999761	0.876876177979743	3	3	6	Q02819_[K].LQAANAEDIKSGKLSQELDFVSHNVR.[T]_1xPhospho [S15(100)]
Nucb1_(81-96)_S85	Nucb1	Q02819	Q02819	[K].SGKLSQELDFVSHNVR.[T]	1	Unambiguous	Q02819 [81-96]	1xPhospho [S5(100)]	-0.0177430232411488	0.0627699046937275	0.96554522088783	2	2	4	0.101934060942565	0.545071810335836	0.771217977720273	3	3	6	-0.359882168797569	-0.405093824328802	0.274226239364534	3	3	6	0.188303992973264	0.211332143786136	0.498533479448941	3	3	6	Q02819_[K].SGKLSQELDFVSHNVR.[T]_1xPhospho [S5(100)]
Nucb1_(364-376)_S368	Nucb1	Q02819	Q02819	[R].AQRLSQETEALGR.[S]	1	Unambiguous	Q02819 [364-376]	1xPhospho [S5(100)]	-0.0791482469120659	-0.0229048279785932	0.944685181465048	3	3	6	-0.789072044131334	-0.581490863242977	0.177058726804604	3	3	6	-0.2611594759796	-0.24123789177446	0.587929221861418	3	3	6	-0.147139096923333	-0.278422305832363	0.689799288605876	3	3	6	Q02819_[R].AQRLSQETEALGR.[S]_1xPhospho [S5(100)]
Epha2_(568-579)_S571	Epha2	Q03145	Q03145	[R].ARQSSEDVRFSK.[S]	2	Unambiguous	Q03145 [568-579]	1xPhospho [S4(99.5)]	0.0415517418513502	0.145500051161282	0.926044894050493	2	2	4	-0.323535664224199	0.00712004055423781	0.672175608766131	3	3	6	0.610450189642368	1.20542457768637	0.35593178748253	3	3	6	-0.150278015275699	-0.283005197167327	0.636932791001459	3	3	6	Q03145_[R].ARQSSEDVRFSK.[S]_1xPhospho [S4(99.5)]
Epha2_(896-908)_S898	Epha2	Q03145	Q03145	[R].LPSTSGSEGVPFR.[T]	0	Unambiguous	Q03145 [896-908]	1xPhospho [S3(100)]	0.497611758628899	0.78181106322354	0.67663949282778	2	2	4	-0.427694324882467	-0.124575195381137	0.537387978080564	2	3	5	0.483135110045101	0.994112158017	0.402890621473476	3	2	5	0.161303012310768	0.171910105229322	0.720432828756772	3	3	6	Q03145_[R].LPSTSGSEGVPFR.[T]_1xPhospho [S3(100)]
Epha2_(892-908)_S902	Epha2	Q03145	Q03145	[R].VSIRLPSTSGSEGVPFR.[T]	1	Unambiguous	Q03145 [892-908]	1xPhospho [S11(100)]	0.746765654718246	1.1294393620165	0.456546301078064	2	2	4	-0.568148106298167	-0.302160945472941	0.36055953708129	3	3	6	1.37305400004167	2.4711635375512	0.212798979727183	3	3	6	-0.0852547308922311	-0.188069740707547	0.828025121757642	3	3	6	Q03145_[R].VSIRLPSTSGSEGVPFR.[T]_1xPhospho [S11(100)]
Epha2_(892-908)_S898+S902	Epha2	Q03145	Q03145	[R].VSIRLPSTSGSEGVPFR.[T]	1	Unambiguous	Q03145 [892-908]	2xPhospho [S7(99.5); S11(100)]	0.545541227421136	0.848683947652851	0.606564346302116	3	3	6	-0.745618300951932	-0.526549191334754	0.301496279397042	3	3	6	-1.29667707342067	-1.95994811697057	0.607762124441737	3	3	6	0.648906979974033	0.883822855879015	0.64728236282545	3	3	6	Q03145_[R].VSIRLPSTSGSEGVPFR.[T]_2xPhospho [S7(99.5); S11(100)]
Cdk7_(161-167)_S164	Cdk7	Q03147	Q03147	[K].SFGSPNR.[A]	0	Unambiguous	Q03147 [161-167]	1xPhospho [S4(100)]	0.00607542592589994	0.0960022446000579	0.984052605669843	3	3	6	-0.0885309042979365	0.304253347653541	0.825067672718205	3	3	6	0.181574350266498	0.493593806006195	0.630296942075903	3	3	6	0.0232383935717309	-0.0296673408381133	0.972578824826228	3	3	6	Q03147_[K].SFGSPNR.[A]_1xPhospho [S4(100)]
Cdk7_(161-176)_S164+T170	Cdk7	Q03147	Q03147	[K].SFGSPNRAYTHQVVTR.[W]	1	Unambiguous	Q03147 [161-176]	2xPhospho [S4(100); T10(100)]	0.0617896627102006	0.173736711754162	0.850624041260206	2	2	4	-0.209638949805466	0.151127793561461	0.812288853763452	3	3	6	-0.683289295797398	-0.941871893044854	0.469899352638494	3	3	6	-0.411278323721966	-0.664071512925279	0.457833256788416	3	3	6	Q03147_[K].SFGSPNRAYTHQVVTR.[W]_2xPhospho [S4(100); T10(100)]
Cdk7_(168-176)_T170	Cdk7	Q03147	Q03147	[R].AYTHQVVTR.[W]	0	Unambiguous	Q03147 [168-176]	1xPhospho [T3(100)]	1.3381819046903	1.95460416209881	0.11535387113652	2	2	4	2.36808103856197	3.41032333138767	0.0489581673419582	3	3	6	-0.942825806895499	-1.37264009682848	0.0344540968090076	3	3	6	-0.316797992064565	-0.526128105461118	0.314672402711712	3	3	6	Q03147_[R].AYTHQVVTR.[W]_1xPhospho [T3(100)]
Npy1r_(373-382)_S375	Npy1r	Q04573	Q04573	[K].KISMNDNEKV.[-]	2	Unambiguous	Q04573 [373-382]	1xPhospho [S3(100)]	-0.22673092591997	-0.228817384194159	0.72472633706638	3	3	6	-0.258890516872999	0.0888555187054498	NA	2	1	3	0.482489778936131	0.993041063543701	NA	1	3	4	-0.089409689064702	-0.194136073013195	0.654821627658794	2	2	4	Q04573_[K].KISMNDNEKV.[-]_1xPhospho [S3(100)]
Nf1_(2501-2519)_T2516	Nf1	Q04690	Q04690	[K].GSEGYLAATYPAVGQTSPR.[A]	0	Unambiguous	Q04690 [2501-2519]	1xPhospho [T16(99.5)]	-0.549014577301701	-0.678478895481295	0.427140085966402	3	3	6	-0.987509438355868	-0.832389437453153	NA	3	1	4	-0.18626855071513	-0.116936963094427	0.770987937102505	3	3	6	0.229282363592134	0.271161485791345	0.64174499785256	3	3	6	Q04690_[K].GSEGYLAATYPAVGQTSPR.[A]_1xPhospho [T16(99.5)]
Nf1_(2462-2488)_S2462	Nf1	Q04690	Q04690	[K].SLLLTDISMENVPMDTYPIHHGDPSYR.[T]	0	Unambiguous	Q04690 [2462-2488]	1xPhospho [S1(100)]	-1.4005337328433	-1.86654843834886	0.474202907284413	2	3	5	NA	NA	NA	2	0	2	0.7773570921941	1.48244990374587	NA	1	2	3	-0.185079547296468	-0.333816216008008	0.87039432242074	3	3	6	Q04690_[K].SLLLTDISMENVPMDTYPIHHGDPSYR.[T]_1xPhospho [S1(100)]
Top1_(107-117)_S114	Top1	Q04750	Q04750	[K].EKENGFSSPPR.[I]	1	Unambiguous	Q04750 [107-117]	1xPhospho [S8(99.6)]	0.391918301299103	0.634343825737808	0.443718291878379	2	2	4	-1.45098260696685	-1.41839167580945	0.136991757583106	2	2	4	0.691872127208065	1.34056541642755	0.687118951701567	3	3	6	-1.1811091652258	-1.78804184183048	0.450445492941077	2	3	5	Q04750_[K].EKENGFSSPPR.[I]_1xPhospho [S8(99.6)]
Top1_(109-117)_S114	Top1	Q04750	Q04750	[K].ENGFSSPPR.[I]	0	Unambiguous	Q04750 [109-117]	1xPhospho [S6(100)]	0.680046020627312	1.03634977658693	0.203752662978903	3	2	5	-1.41864726533785	-1.3775077932982	0.210143366421823	2	2	4	0.643927685338664	1.26098917099639	0.700981363739867	3	3	6	0.318734158708565	0.401763116900034	0.86369712815151	3	3	6	Q04750_[K].ENGFSSPPR.[I]_1xPhospho [S6(100)]
Ptprg_(1176-1186)_na	Ptprg	Q05909	Q05909	[K].NRNSSVVPAER.[A]	1	Unambiguous	Q05909 [1176-1186]	1xPhospho [S4(100)]	-0.371372803468851	-0.430626830547371	0.377038906771189	2	3	5	-0.1778666887128	0.191299733123233	0.474519790470856	3	3	6	-0.175695658277	-0.0993885038618477	0.605569000551714	3	3	6	-0.0370956118547667	-0.117756344639153	0.896385832849077	3	3	6	Q05909_[K].NRNSSVVPAER.[A]_1xPhospho [S4(100)]
Gch1_(17-29)_S24	Gch1	Q05915	Q05915	[R].ELPRPGASPPAEK.[S]	0	Unambiguous	Q05915 [17-29]	1xPhospho [S8(100)]	-0.383706981125034	-0.447835910007607	0.345357051433997	3	3	6	0.889721518679835	1.54112777397791	0.218368274772629	3	2	5	0.204339015925566	0.531377677316637	0.82012712968435	3	3	6	0.935093777660764	1.30166201194078	0.212353680830617	3	3	6	Q05915_[R].ELPRPGASPPAEK.[S]_1xPhospho [S8(100)]
Gch1_(49-61)_S51	Gch1	Q05915	Q05915	[R].HRSEEENQVNLPK.[L]	1	Unambiguous	Q05915 [49-61]	1xPhospho [S3(100)]	0.859724940619266	1.28704413965384	0.500946039077319	3	3	6	0.379513968942533	0.896035918782959	0.197413561082505	3	3	6	0.679931624601668	1.32074705315269	0.124746199259042	3	3	6	1.95056347506614	2.78427059067269	0.0295975497623792	3	3	6	Q05915_[R].HRSEEENQVNLPK.[L]_1xPhospho [S3(100)]
Caprin2_(360-388)_S384	Caprin2	Q05A80	Q05A80	[K].LRPTLQEEQKQQVPITPVSQWKPESPKSK.[V]	2	Unambiguous	Q05A80 [360-388]	1xPhospho [S25(100)]	-2.33308640241665	-3.16767879652059	NA	2	1	3	NA	NA	NA	3	0	3	1.34594470082897	2.42616861919356	0.151294396324966	3	3	6	2.3712597151969	3.39849655551616	0.0275705906729095	3	3	6	Q05A80_[K].LRPTLQEEQKQQVPITPVSQWKPESPKSK.[V]_1xPhospho [S25(100)]
Caprin2_(370-386)_S384	Caprin2	Q05A80	Q05A80	[K].QQVPITPVSQWKPESPK.[S]	0	Unambiguous	Q05A80 [370-386]	1xPhospho [S15(100)]	NA	NA	NA	3	0	3	NA	NA	NA	0	0	0	-0.329580980942765	-0.354801138303634	0.660705536260029	3	3	6	0.134085282179718	0.132171607577436	0.856396913979614	2	3	5	Q05A80_[K].QQVPITPVSQWKPESPK.[S]_1xPhospho [S15(100)]
Caprin2_(370-388)_S384	Caprin2	Q05A80	Q05A80	[K].QQVPITPVSQWKPESPKSK.[V]	1	Unambiguous	Q05A80 [370-388]	1xPhospho [S15(99.5)]	NA	NA	NA	3	0	3	NA	NA	NA	2	0	2	0.301274297528234	0.692266937030305	0.592055931933976	3	3	6	1.03078630287203	1.44137524923506	0.115761131179278	3	3	6	Q05A80_[K].QQVPITPVSQWKPESPKSK.[V]_1xPhospho [S15(99.5)]
Caprin2_(873-901)_T875	Caprin2	Q05A80	Q05A80	[R].SMTPVDVPVTSPAAAILPVHIYPLPQQMR.[V]	0	Unambiguous	Q05A80 [873-901]	1xPhospho [T3(99.4)]	0.783718655148316	1.18099749085344	0.321729269741958	3	2	5	-1.144236590073	-1.03055077221326	0.688382981954467	3	3	6	0.532759236224301	1.07647627552826	0.536926593981724	3	3	6	0.490346004603101	0.652320268517024	0.44652786736837	3	3	6	Q05A80_[R].SMTPVDVPVTSPAAAILPVHIYPLPQQMR.[V]_1xPhospho [T3(99.4)]
Larp7_(251-269)_S253	Larp7	Q05CL8	Q05CL8	[R].TASEGSEAETPEAPKQPAK.[K]	1	Unambiguous	Q05CL8 [251-269]	1xPhospho [S3(100)]	-0.725240082390702	-0.924354932338655	0.104136952619109	3	3	6	-0.476083766675099	-0.185757423660451	NA	3	1	4	-0.1195038651421	-0.00612363837649479	0.631076742677239	3	3	6	-0.5345305194896	-0.844022488576787	0.41002458137451	3	3	6	Q05CL8_[R].TASEGSEAETPEAPKQPAK.[K]_1xPhospho [S3(100)]
Larp7_(251-269)_S253+S256	Larp7	Q05CL8	Q05CL8	[R].TASEGSEAETPEAPKQPAK.[K]	1	Unambiguous	Q05CL8 [251-269]	2xPhospho [S3(100); S6(100)]	-0.237043261769699	-0.243205518693719	0.814526152808437	3	3	6	-1.26165938574587	-1.1790168016591	0.168322887429155	3	3	6	-0.984317114865732	-1.44150569162033	0.384295907102623	3	3	6	-0.524535734885934	-0.829429878443924	0.45795500864806	3	3	6	Q05CL8_[R].TASEGSEAETPEAPKQPAK.[K]_2xPhospho [S3(100); S6(100)]
Larp7_(251-270)_S256	Larp7	Q05CL8	Q05CL8	[R].TASEGSEAETPEAPKQPAKK.[K]	2	Unambiguous	Q05CL8 [251-270]	1xPhospho [S6(100)]	-0.775294353687368	-0.994192416123943	NA	3	1	4	0.409470366159603	0.933911931918528	0.456545009225314	3	3	6	-0.226994072181181	-0.184531536419994	0.515879532658311	3	2	5	-0.00968297281490038	-0.0777332756002326	0.987585156778605	3	3	6	Q05CL8_[R].TASEGSEAETPEAPKQPAKK.[K]_1xPhospho [S6(100)]
Larp7_(251-270)_S253+S256	Larp7	Q05CL8	Q05CL8	[R].TASEGSEAETPEAPKQPAKK.[K]	2	Unambiguous	Q05CL8 [251-270]	2xPhospho [S3(100); S6(100)]	-0.119483393165499	-0.0791818458929264	0.834055324164638	3	3	6	-0.589925821686784	-0.329696066874387	0.210510292978202	3	2	5	-0.596353410857898	-0.797579227472365	0.41995780348654	3	3	6	-0.561359859623	-0.883193928103865	0.235899032584558	3	3	6	Q05CL8_[R].TASEGSEAETPEAPKQPAKK.[K]_2xPhospho [S3(100); S6(100)]
Eif5b_(126-150)_S137	Eif5b	Q05D44	Q05D44	[K].KTARPNSEAPLSGSEDADDSNKLSK.[K]	2	Unambiguous	Q05D44 [126-150]	1xPhospho [S12(100)]	-0.753711541469364	-0.964079315697763	0.29709023039264	3	3	6	-0.6090824104195	-0.3539171105872	NA	3	1	4	-0.0606556455105363	0.0915502563649327	0.907215989204481	3	3	6	0.572068899349766	0.77163753139527	0.219404422241886	3	3	6	Q05D44_[K].KTARPNSEAPLSGSEDADDSNKLSK.[K]_1xPhospho [S12(100)]
Eif5b_(126-150)_S137+S139	Eif5b	Q05D44	Q05D44	[K].KTARPNSEAPLSGSEDADDSNKLSK.[K]	2	Unambiguous	Q05D44 [126-150]	2xPhospho [S12(100); S14(100)]	0.834780466579648	1.25224073015159	NA	2	1	3	0.671796768630667	1.26558994359007	NA	3	1	4	-0.539598641858731	-0.703379957417891	0.411282630834964	3	3	6	1.2692485150523	1.78953543794891	0.262728465228364	2	2	4	Q05D44_[K].KTARPNSEAPLSGSEDADDSNKLSK.[K]_2xPhospho [S12(100); S14(100)]
Eif5b_(106-123)_S114	Eif5b	Q05D44	Q05D44	[K].KTSFDENDSEELEDKDSK.[S]	2	Unambiguous	Q05D44 [106-123]	1xPhospho [S9(100)]	-0.339389174159834	-0.386002143474723	0.217061127558038	3	3	6	-0.959210774218398	-0.796609414681286	0.165569710842527	3	3	6	0.0252912729242674	0.234201475333135	0.942587054318657	3	3	6	0.0612914930385671	0.0258910395458835	0.797116751557969	3	3	6	Q05D44_[K].KTSFDENDSEELEDKDSK.[S]_1xPhospho [S9(100)]
Eif5b_(162-174)_S165	Eif5b	Q05D44	Q05D44	[K].RDGSEEDEDNSKR.[S]	2	Unambiguous	Q05D44 [162-174]	1xPhospho [S4(100)]	-1.6845433180174	-2.26280862325707	0.385951531512276	2	2	4	-0.999199562318498	-0.847170096340688	0.15534985453456	2	2	4	-0.442764918179332	-0.542659259437605	0.832136695153041	2	3	5	0.131104158020065	0.127819099309922	0.919139559257526	3	3	6	Q05D44_[K].RDGSEEDEDNSKR.[S]_1xPhospho [S4(100)]
Eif5b_(209-225)_S215	Eif5b	Q05D44	Q05D44	[K].SVPTVDSGNEDDDSSFK.[I]	0	Unambiguous	Q05D44 [209-225]	1xPhospho [S7(100)]	-0.414754438167463	-0.491154416532734	0.763196273077054	3	3	6	-1.27685942084673	-1.19823529195249	0.0334095911173849	3	3	6	-0.235465960894263	-0.198592834647933	0.370163741847986	3	3	6	0.154949959485901	0.162634505333676	0.6946746897387	3	3	6	Q05D44_[K].SVPTVDSGNEDDDSSFK.[I]_1xPhospho [S7(100)]
Eif5b_(209-227)_S215	Eif5b	Q05D44	Q05D44	[K].SVPTVDSGNEDDDSSFKIK.[T]	1	Unambiguous	Q05D44 [209-227]	1xPhospho [S7(100)]	-0.264619724325467	-0.281681171354401	0.725220748817975	3	3	6	-1.03917662056273	-0.897715947105316	0.0881366624984461	3	3	6	0.16893334301777	0.472612773458939	0.666893932840572	3	3	6	0.185314207802268	0.206966990247423	0.527332525266114	3	3	6	Q05D44_[K].SVPTVDSGNEDDDSSFKIK.[T]_1xPhospho [S7(100)]
Eif5b_(127-150)_S137	Eif5b	Q05D44	Q05D44	[K].TARPNSEAPLSGSEDADDSNKLSK.[K]	1	Unambiguous	Q05D44 [127-150]	1xPhospho [S11(100)]	-0.823907502569934	-1.06201919511581	0.00659136447082452	3	3	6	-1.37327756831218	-1.32014364406326	0.272574321014001	3	2	5	-0.114481095909799	0.0022129508419684	0.696946419704292	3	3	6	0.333270969715635	0.422987187654243	0.0632402881099878	3	3	6	Q05D44_[K].TARPNSEAPLSGSEDADDSNKLSK.[K]_1xPhospho [S11(100)]
Eif5b_(107-123)_S114	Eif5b	Q05D44	Q05D44	[K].TSFDENDSEELEDKDSK.[S]	1	Unambiguous	Q05D44 [107-123]	1xPhospho [S8(100)]	-0.312320910169266	-0.348235547366808	0.645116104242801	3	3	6	-1.0179976198037	-0.87093782338321	0.0811949558023101	3	3	6	-0.0377096865811346	0.1296350309128	0.875639408231719	3	3	6	-0.554571102362665	-0.873282189940907	0.0051603550250655	3	3	6	Q05D44_[K].TSFDENDSEELEDKDSK.[S]_1xPhospho [S8(100)]
Eif5b_(179-198)_S183+S191	Eif5b	Q05D44	Q05D44	[R].SRVNSSGESGGESDEFLQSR.[K]	1	Unambiguous	Q05D44 [179-198]	2xPhospho [S5(99.4); S13(100)]	-0.143105158738468	-0.112139765915468	0.905521959729226	3	3	6	0.0413465316895518	0.468466668629037	NA	2	1	3	-0.900635562502799	-1.30261443563214	0.643870041120896	3	2	5	0.539497118430031	0.724081999271009	0.726263103074695	3	3	6	Q05D44_[R].SRVNSSGESGGESDEFLQSR.[K]_2xPhospho [S5(99.4); S13(100)]
Ptpn2_(318-331)_S320	Ptpn2	Q06180	Q06180	[R].IGSEDEKLTGLPSK.[V]	1	Unambiguous	Q06180 [318-331]	1xPhospho [S3(100)]	NA	NA	NA	1	0	1	NA	NA	NA	0	1	1	0.301207708960099	0.692156416018187	0.0250960775207554	3	3	6	1.06214562298877	1.48716056133947	0.0103162803735411	3	3	6	Q06180_[R].IGSEDEKLTGLPSK.[V]_1xPhospho [S3(100)]
Atp5i_(60-71)_S68	Atp5i	Q06185	Q06185	[R].ELAEAQDDSILK.[-]	0	Unambiguous	Q06185 [60-71]	1xPhospho [S9(100)]	-0.3417018429924	-0.389228860554227	0.181933903807627	2	2	4	-0.500613844926335	-0.216772554062412	0.045637078915884	3	3	6	0.123472497339435	0.397158700532996	0.636307847522674	3	3	6	-0.560169460686634	-0.881455918905089	0.0586578368782166	3	3	6	Q06185_[R].ELAEAQDDSILK.[-]_1xPhospho [S9(100)]
Igf2r_(2388-2412)_S2401	Igf2r	Q07113	Q07113	[K].AEALSSLHGDDQDSEDEVLTVPEVK.[V]	0	Unambiguous	Q07113 [2388-2412]	1xPhospho [S14(100)]	-0.398676501954597	-0.468721913162302	0.534299256476961	3	3	6	-1.31761420340663	-1.24976447513132	0.186868338636469	3	3	6	-0.150346986871231	-0.0573158043269556	0.65859280742112	3	3	6	-0.277643407319601	-0.468961531817517	0.38539955822666	3	3	6	Q07113_[K].AEALSSLHGDDQDSEDEVLTVPEVK.[V]_1xPhospho [S14(100)]
Igf2r_(2385-2412)_S2401	Igf2r	Q07113	Q07113	[K].AVKAEALSSLHGDDQDSEDEVLTVPEVK.[V]	1	Unambiguous	Q07113 [2385-2412]	1xPhospho [S17(100)]	1.04217939912667	1.54161103189852	0.442648539900348	3	2	5	-0.822745214675034	-0.624066258427772	0.265700776716166	3	3	6	0.288719235145265	0.671428552295069	0.467574134103417	3	3	6	-0.0145519787064359	-0.0848421336224184	0.983386030406036	3	3	6	Q07113_[K].AVKAEALSSLHGDDQDSEDEVLTVPEVK.[V]_1xPhospho [S17(100)]
Igf2r_(2469-2483)_S2476	Igf2r	Q07113	Q07113	[K].LVSFHDDSDEDLLHI.[-]	0	Unambiguous	Q07113 [2469-2483]	1xPhospho [S8(100)]	-0.00376529331626685	0.0822721262164111	0.995827155732831	3	3	6	-0.659559741104566	-0.417739205955417	0.437531834980207	3	3	6	-1.05224243735553	-1.55424539454904	0.549028172061465	3	3	6	0.892465854007064	1.23942428543453	0.751309569806361	3	3	6	Q07113_[K].LVSFHDDSDEDLLHI.[-]_1xPhospho [S8(100)]
Tle3_(282-300)_S286	Tle3	Q08122	Q08122	[K].DAPTSPASVASSSSTPSSK.[T]	0	Unambiguous	Q08122 [282-300]	1xPhospho [S5(100)]	-0.302923272151766	-0.335123631526953	0.803335768518543	3	3	6	-0.0477609256045817	0.35580174438953	0.884250055508493	3	2	5	-0.0988953089177009	0.0280816097013095	0.560981661818653	3	3	6	0.195195023753769	0.221393203586922	0.830367718418007	3	3	6	Q08122_[K].DAPTSPASVASSSSTPSSK.[T]_1xPhospho [S5(100)]
Tle3_(281-300)_S286	Tle3	Q08122	Q08122	[K].KDAPTSPASVASSSSTPSSK.[T]	1	Unambiguous	Q08122 [281-300]	1xPhospho [S6(100)]	-0.4733910355978	-0.572966264276852	NA	1	1	2	0.179483132664231	0.643122641946096	0.807345716764094	3	3	6	0.189948929987032	0.507493594704108	0.635367605091846	3	3	6	0.439821875843602	0.5785539051059	0.341042422592914	3	3	6	Q08122_[K].KDAPTSPASVASSSSTPSSK.[T]_1xPhospho [S6(100)]
Tle3_(195-209)_S203	Tle3	Q08122	Q08122	[R].ESSTNNSVSPSESLR.[A]	0	Unambiguous	Q08122 [195-209]	1xPhospho [S9(100)]	-0.614484067538065	-0.769824236135924	0.61356706159415	3	3	6	NA	NA	NA	2	0	2	0.223949829154133	0.563926911925146	0.33695596376198	3	3	6	-0.072889081610569	-0.170015614864672	0.903476979167015	3	3	6	Q08122_[R].ESSTNNSVSPSESLR.[A]_1xPhospho [S9(100)]
Runx2_(106-117)_S107	Runx2	Q08775	Q08775	[R].FSPPSSSLQPGK.[M]	0	Unambiguous	Q08775 [106-117]	1xPhospho [S2(100)]	-0.280081511702953	-0.303254002149735	0.23248008459273	2	2	4	-0.425263791438866	-0.121502098307107	NA	3	1	4	0.1365439603601	0.418854186160094	0.779241058324418	3	3	6	-0.388323734117265	-0.630557296246873	0.0594580853102208	3	3	6	Q08775_[R].FSPPSSSLQPGK.[M]_1xPhospho [S2(100)]
Ssrp1_(432-455)_S444	Ssrp1	Q08943	Q08943	[K].EGINPGYDDYADSDEDQHDAYLER.[M]	0	Unambiguous	Q08943 [432-455]	1xPhospho [S13(100)]	-0.519371984901532	-0.637120505628188	0.712643424848581	3	3	6	-0.152114371806967	0.223860227174929	NA	3	1	4	-1.18305568319186	-1.77136392905351	0.333917969483161	3	3	6	-0.675248280919732	-1.04947358259696	0.485221496159801	3	3	6	Q08943_[K].EGINPGYDDYADSDEDQHDAYLER.[M]_1xPhospho [S13(100)]
Ssrp1_(429-455)_S444	Ssrp1	Q08943	Q08943	[R].GLKEGINPGYDDYADSDEDQHDAYLER.[M]	1	Unambiguous	Q08943 [429-455]	1xPhospho [S16(100)]	0.317616447725701	0.530675260404105	0.81535106049392	3	3	6	-0.233153594948931	0.121396547781858	0.538354833371501	3	2	5	-0.684484242208132	-0.94385521676602	0.766235400559558	3	2	5	-0.523393218626733	-0.82776177902987	0.711285895844138	3	3	6	Q08943_[R].GLKEGINPGYDDYADSDEDQHDAYLER.[M]_1xPhospho [S16(100)]
Slc7a1_(439-467)_S457	Slc7a1	Q09143	Q09143	[R].TTEELDRVDQNELVSASESQTGFLPVAEK.[F]	1	Unambiguous	Q09143 [439-467]	1xPhospho [S19(100)]	-0.62610435312375	-0.786037268213863	0.318688837850226	2	2	4	-1.02120059259763	-0.874987570712193	NA	3	1	4	0.805515580430317	1.52918622360876	0.49512552329946	2	3	5	-0.112107324652602	-0.227275131052578	0.855723917609789	3	3	6	Q09143_[R].TTEELDRVDQNELVSASESQTGFLPVAEK.[F]_1xPhospho [S19(100)]
Chd8_(2038-2046)_S2040	Chd8	Q09XV5	Q09XV5	[R].LTSQDYEVR.[V]	0	Unambiguous	Q09XV5 [2038-2046]	1xPhospho [S3(100)]	0.302455106358597	0.509521622473532	NA	1	1	2	-0.985647953020997	-0.830035828556718	NA	2	1	3	0.711009594322167	1.37232901030045	NA	3	1	4	-0.105493167905799	-0.217618313563151	0.786081659626495	3	3	6	Q09XV5_[R].LTSQDYEVR.[V]_1xPhospho [S3(100)]
Inf2_(1216-1233)_S1228	Inf2	Q0GNC1	Q0GNC1	[R].SFSEDAVTDSSGSGTLPR.[V]	0	Unambiguous	Q0GNC1 [1216-1233]	1xPhospho [S13(100)]	-0.467287890051818	-0.564450940468009	0.394445962862261	3	2	5	-0.813690693162368	-0.612617980009477	0.364081383796255	3	2	5	0.135994322153401	0.417941918895542	0.816055197385784	3	3	6	-0.2995643457038	-0.50096659448488	0.350212919216293	3	3	6	Q0GNC1_[R].SFSEDAVTDSSGSGTLPR.[V]_1xPhospho [S13(100)]
Zc3h18_(844-850)_S847	Zc3h18	Q0P678	Q0P678	[K].ANLSPDR.[G]	0	Unambiguous	Q0P678 [844-850]	1xPhospho [S4(100)]	0.174514044410799	0.331013742770426	0.863604016961195	3	3	6	-0.339188787811231	-0.0126713218816052	0.667994396241264	3	3	6	-0.101006047139002	0.0245782917735145	0.898859014445575	3	3	6	-0.185178463593999	-0.333960636025336	0.835431786518701	3	3	6	Q0P678_[K].ANLSPDR.[G]_1xPhospho [S4(100)]
Zc3h18_(844-853)_S847	Zc3h18	Q0P678	Q0P678	[K].ANLSPDRGSR.[D]	1	Unambiguous	Q0P678 [844-853]	1xPhospho [S4(100)]	-0.273618264259369	-0.294236251479341	0.867485190397949	3	3	6	-1.20477680370063	-1.10709608939458	0.111212760179003	3	3	6	-0.234645935583167	-0.197231789803709	0.368533360845251	3	3	6	-0.275313413276368	-0.46555968815274	0.631826360228428	3	3	6	Q0P678_[K].ANLSPDRGSR.[D]_1xPhospho [S4(100)]
Zc3h18_(475-489)_S483	Zc3h18	Q0P678	Q0P678	[K].DKEKPKPRSPQPPSR.[Q]	2	Unambiguous	Q0P678 [475-489]	1xPhospho [S9(100)]	-0.866834481105283	-1.12191242879502	0.475505700841579	2	3	5	0.214329652318668	0.687181586237576	0.494396752208869	3	3	6	-0.772928658031265	-1.09065168088441	0.319549112310492	3	3	6	0.0301927800973338	-0.0195137802256981	0.930791316979711	3	3	6	Q0P678_[K].DKEKPKPRSPQPPSR.[Q]_1xPhospho [S9(100)]
Zc3h18_(523-533)_S530	Zc3h18	Q0P678	Q0P678	[K].KKLGVSVSPSR.[A]	2	Unambiguous	Q0P678 [523-533]	1xPhospho [S8(100)]	-0.448727024616684	-0.538554166720482	0.644262256835412	2	3	5	0.117405559895499	0.564633531771227	0.515725633732415	3	3	6	-0.227201546914198	-0.184875894590234	0.606172175229848	3	3	6	-0.199806361494801	-0.355317695691378	0.550044905545699	3	3	6	Q0P678_[K].KKLGVSVSPSR.[A]_1xPhospho [S8(100)]
Zc3h18_(523-533)_S528+S530	Zc3h18	Q0P678	Q0P678	[K].KKLGVSVSPSR.[A]	2	Unambiguous	Q0P678 [523-533]	2xPhospho [S6(100); S8(100)]	1.54612974659626	2.24474032153303	0.145311076049917	3	3	6	-0.0483005723218994	0.355119430491581	0.942912102896888	3	3	6	-1.0111407859227	-1.48602653591774	0.302187868125145	3	3	6	-1.15375988259693	-1.74811127457542	NA	3	1	4	Q0P678_[K].KKLGVSVSPSR.[A]_2xPhospho [S6(100); S8(100)]
Zc3h18_(524-533)_S530	Zc3h18	Q0P678	Q0P678	[K].KLGVSVSPSR.[A]	1	Unambiguous	Q0P678 [524-533]	1xPhospho [S7(100)]	-0.8392316783934	-1.08340002542001	0.3980961612593	3	3	6	-0.2282550118634	0.127590176339685	0.551062769695831	3	3	6	-0.443939169627566	-0.544608234497052	0.390963379655024	3	3	6	-0.544847517404598	-0.859085537385253	0.0141526571218005	3	3	6	Q0P678_[K].KLGVSVSPSR.[A]_1xPhospho [S7(100)]
Zc3h18_(525-533)_S530	Zc3h18	Q0P678	Q0P678	[K].LGVSVSPSR.[A]	0	Unambiguous	Q0P678 [525-533]	1xPhospho [S6(99.8)]	-0.154334321701864	-0.127807089923255	0.868666915953871	3	3	6	-0.0911394413388358	0.300955187914579	0.811645182907737	3	3	6	-0.0216099125949007	0.156356784596046	0.954029680477374	3	3	6	-0.458690875400336	-0.733294903871883	0.177519574658082	3	3	6	Q0P678_[K].LGVSVSPSR.[A]_1xPhospho [S6(99.8)]
Zc3h18_(525-533)_S528+S530	Zc3h18	Q0P678	Q0P678	[K].LGVSVSPSR.[A]	0	Unambiguous	Q0P678 [525-533]	2xPhospho [S4(100); S6(99.8)]	0.0997582504821644	0.226711823851168	0.906628553837137	3	3	6	-0.132555316949034	0.248590137562693	0.749374889702747	3	3	6	-1.27061799281217	-1.91669630897453	0.286512058918827	3	3	6	-1.20961407450947	-1.82965964997181	0.153312534840996	3	3	6	Q0P678_[K].LGVSVSPSR.[A]_2xPhospho [S4(100); S6(99.8)]
Zc3h18_(525-535)_S530	Zc3h18	Q0P678	Q0P678	[K].LGVSVSPSRAR.[R]	1	Unambiguous	Q0P678 [525-535]	1xPhospho [S6(99.6)]	0.0320354366832021	0.132222566729685	0.978162803463078	2	2	4	0.340874534676267	0.847181321575718	0.355312470221543	3	3	6	0.300039029014798	0.690216688313961	0.728432010255506	3	3	6	-0.212894348172266	-0.37442645036512	0.81175477990573	3	2	5	Q0P678_[K].LGVSVSPSRAR.[R]_1xPhospho [S6(99.6)]
Zc3h18_(885-892)_S888	Zc3h18	Q0P678	Q0P678	[K].RPLSPQSK.[G]	0	Unambiguous	Q0P678 [885-892]	1xPhospho [S4(100)]	-0.179218454861601	-0.162526309702803	0.85693010959891	3	3	6	-0.537106340006567	-0.262912622675901	0.133810215539127	3	3	6	-0.248814448349229	-0.220748114226422	0.57890440340674	3	3	6	-0.427842827744833	-0.688256061050636	0.589271085022759	3	3	6	Q0P678_[K].RPLSPQSK.[G]_1xPhospho [S4(100)]
Zc3h18_(88-117)_S92	Zc3h18	Q0P678	Q0P678	[R].GPAGSPCEEGDDVEEDGTSDLRDEASSVTR.[E]	1	Unambiguous	Q0P678 [88-117]	1xCarbamidomethyl [C7]; 1xPhospho [S5(100)]	-1.40027874722083	-1.86619267341984	0.0178584678675798	3	3	6	-1.61383344703807	-1.62429562724194	NA	3	1	4	-0.346215065042333	-0.382409718302031	0.222110886523773	3	3	6	-0.383732771461599	-0.623854387597486	0.561005284809659	3	3	6	Q0P678_[R].GPAGSPCEEGDDVEEDGTSDLRDEASSVTR.[E]_1xCarbamidomethyl [C7]; 1xPhospho [S5(100)]
Zc3h18_(884-892)_S888	Zc3h18	Q0P678	Q0P678	[R].KRPLSPQSK.[G]	1	Unambiguous	Q0P678 [884-892]	1xPhospho [S5(100)]	-0.1419018443749	-0.110460859297165	0.931670315280872	3	3	6	-0.590990979475801	-0.331042821963656	0.0549362743043415	3	3	6	-0.465870201185069	-0.581008473643276	0.146645621324663	3	3	6	-0.0821851911275004	-0.183588143669667	0.874771097264093	3	3	6	Q0P678_[R].KRPLSPQSK.[G]_1xPhospho [S5(100)]
Zc3h18_(861-868)_S863	Zc3h18	Q0P678	Q0P678	[R].MGSPKPER.[Q]	0	Unambiguous	Q0P678 [861-868]	1xPhospho [S3(100)]	0.276279399489034	0.473000353524536	0.880270561802475	3	3	6	0.211497028540133	0.683600097627097	0.584649588112157	3	3	6	-0.242092317788934	-0.209590993808929	0.632725818769217	3	3	6	-0.194756253669933	-0.347944424776646	0.82120309294017	3	3	6	Q0P678_[R].MGSPKPER.[Q]_1xPhospho [S3(100)]
Zc3h18_(597-616)_T607+S609	Zc3h18	Q0P678	Q0P678	[R].SFSSSPSPSPTPSPHRPPVR.[T]	0	Unambiguous	Q0P678 [597-616]	2xPhospho [T11(99.3); S13(100)]	0.0333777928897518	0.134095469428705	0.966762645133576	3	2	5	0.268977599086984	0.756276889475482	0.868137932182207	2	3	5	-0.796818632722168	-1.1303032946111	0.0371411347067059	3	3	6	-1.8751973016637	-2.80142611918334	0.141315251788341	2	2	4	Q0P678_[R].SFSSSPSPSPTPSPHRPPVR.[T]_2xPhospho [T11(99.3); S13(100)]
Zc3h18_(56-74)_S64	Zc3h18	Q0P678	Q0P678	[R].VQSQEETRSDEEDRASEPK.[S]	2	Unambiguous	Q0P678 [56-74]	1xPhospho [S9(99.5)]	-0.397397473263901	-0.466937367245772	0.386067828571441	3	3	6	-0.549086376260632	-0.278059838385306	0.160969734371471	3	3	6	-0.302198133576766	-0.3093521957852	0.270136443304314	3	3	6	0.0845254748328657	0.0598131750998476	0.7622722161656	3	3	6	Q0P678_[R].VQSQEETRSDEEDRASEPK.[S]_1xPhospho [S9(99.5)]
Znf800_(449-469)_S455	Znf800	Q0VEE6	Q0VEE6	[K].VKQDSESPKSASPSAAGGQQK.[T]	2	Unambiguous	Q0VEE6 [449-469]	1xPhospho [S7(99.6)]	-1.5233453621923	-2.03789955287156	NA	2	1	3	NA	NA	NA	3	0	3	-0.0627205613657651	0.0881229925469914	0.90411019961135	3	3	6	-0.062238767452218	-0.154465916850338	0.896486494672083	2	3	5	Q0VEE6_[K].VKQDSESPKSASPSAAGGQQK.[T]_1xPhospho [S7(99.6)]
Znf800_(449-469)_S453+S460	Znf800	Q0VEE6	Q0VEE6	[K].VKQDSESPKSASPSAAGGQQK.[T]	2	Unambiguous	Q0VEE6 [449-469]	2xPhospho [S5(99.3); S12(100)]	-0.987603959497751	-1.29041426231494	0.0779342197436838	2	2	4	NA	NA	NA	3	0	3	-0.139172977454063	-0.0387696354456324	0.565788803594651	3	3	6	-0.70354462785965	-1.09078688502941	0.135982583610834	3	2	5	Q0VEE6_[K].VKQDSESPKSASPSAAGGQQK.[T]_2xPhospho [S5(99.3); S12(100)]
Znf800_(317-340)_S337	Znf800	Q0VEE6	Q0VEE6	[R].DSITPDIATKPGQPLFLDSASPKK.[S]	1	Unambiguous	Q0VEE6 [317-340]	1xPhospho [S21(100)]	0.391712334749251	0.634056453946891	0.739241174159872	2	2	4	-0.0407747282064648	0.364634892865341	0.965233930574514	3	3	6	-0.63649132132765	-0.864198507833068	NA	2	1	3	NA	NA	NA	2	0	2	Q0VEE6_[R].DSITPDIATKPGQPLFLDSASPKK.[S]_1xPhospho [S21(100)]
Fam83h_(869-879)*_S871	Fam83h	Q148V8	Q148V8	[R].KGSPTPAYPER.[K]	1	Unambiguous	Q148V8 [869-879]; [880-890]; [891-901]	1xPhospho [S3(100)]	1.28696388836623	1.8831429802279	0.199521794211233	3	3	6	-0.698002207652699	-0.466344762804925	NA	2	1	3	-0.490472118826304	-0.621841741483352	0.492128696585516	2	2	4	-0.166713371409617	-0.307001186472494	0.730756310581226	2	3	5	Q148V8_[R].KGSPTPAYPER.[K]_1xPhospho [S3(100)]
Cdk12_(686-695)_T688	Cdk12	Q14AX6	Q14AX6	[K].AITPPQQPYK.[K]	0	Unambiguous	Q14AX6 [686-695]	1xPhospho [T3(100)]	0.533428481392033	0.831783817404444	0.61502124793857	3	2	5	-0.212871444466302	0.147040719627059	0.363844160926627	3	3	6	-0.223307601458931	-0.178412881419949	0.451144619256213	3	3	6	-0.214518548539932	-0.376797819402358	0.439309881045793	3	3	6	Q14AX6_[K].AITPPQQPYK.[K]_1xPhospho [T3(100)]
Cdk12_(660-685)_S677+S681	Cdk12	Q14AX6	Q14AX6	[R].HLLTDLPLPPELPGGDPSPPDSPEPK.[A]	0	Unambiguous	Q14AX6 [660-685]	2xPhospho [S18(100); S22(100)]	-0.914947383523398	-1.18904124628541	0.545706634864572	2	2	4	-0.0457946306983317	0.358287871514827	NA	3	1	4	-0.158420437152433	-0.0707157905610901	NA	3	1	4	-0.4825053590618	-0.768064585197452	0.50699534972296	3	3	6	Q14AX6_[R].HLLTDLPLPPELPGGDPSPPDSPEPK.[A]_2xPhospho [S18(100); S22(100)]
Cdk12_(329-338)_S331+S	Cdk12	Q14AX6	Q14AX6	[R].RRSSSPFLSK.[R]	2	Unambiguous	Q14AX6 [329-338]	2xPhospho [S3(100); S]	0.262773548775016	0.454156514511149	0.836731284137006	2	3	5	-0.621725275583017	-0.369902388240406	0.583769758214327	3	2	5	-0.281210203709364	-0.274517278679066	0.6788686156876	3	3	6	-0.276422375185003	-0.467178797460906	0.743352522804188	2	3	5	Q14AX6_[R].RRSSSPFLSK.[R]_2xPhospho [S3(100); S]
Cdk12_(330-339)_S331+S	Cdk12	Q14AX6	Q14AX6	[R].RSSSPFLSKR.[S]	2	Unambiguous	Q14AX6 [330-339]	2xPhospho [S2(99.8); S]	-0.397765477992536	-0.467450820415764	0.458463746596724	3	3	6	-0.278150359871297	0.0645039232480077	0.603325415876544	3	2	5	0.143809173672135	0.430912693363141	0.854848534108388	3	2	5	-0.814576579179633	-1.25289602916336	0.5284967732044	3	3	6	Q14AX6_[R].RSSSPFLSKR.[S]_2xPhospho [S2(99.8); S]
Cdk12_(331-339)_S333	Cdk12	Q14AX6	Q14AX6	[R].SSSPFLSKR.[S]	1	Unambiguous	Q14AX6 [331-339]	1xPhospho [S3(100)]	-0.14228736508155	-0.110998751377144	0.635091306883201	2	2	4	-0.497944519817668	-0.213397535626571	NA	3	1	4	-0.244096698826301	-0.212917784384604	0.546772431469827	3	3	6	-0.097552099578099	-0.2060241753461	0.756681295008942	3	3	6	Q14AX6_[R].SSSPFLSKR.[S]_1xPhospho [S3(100)]
Cdk12_(331-339)_S333+S	Cdk12	Q14AX6	Q14AX6	[R].SSSPFLSKR.[S]	1	Unambiguous	Q14AX6 [331-339]	2xPhospho [S3(100); S]	1.27089487163627	1.86072292163445	0.309104188411838	3	3	6	0.977697232317531	1.65236175385897	0.311447540009077	3	3	6	-0.599576286061264	-0.802928425380971	0.598110435409338	3	3	6	-1.25861892662553	-1.901207835341	0.139762166048534	3	3	6	Q14AX6_[R].SSSPFLSKR.[S]_2xPhospho [S3(100); S]
Cdk12_(300-306)_S302	Cdk12	Q14AX6	Q14AX6	[R].SVSPYSR.[R]	0	Unambiguous	Q14AX6 [300-306]	1xPhospho [S3(100)]	0.1045922690484	0.233456416959644	0.720657089179988	2	2	4	-0.204204996520502	0.157998328910154	0.617855714564333	3	3	6	-0.0960810101781	0.0327526689208356	0.926778844140906	3	3	6	-0.612854086559402	-0.958376656654159	0.535548347092512	3	3	6	Q14AX6_[R].SVSPYSR.[R]_1xPhospho [S3(100)]
Cdk12_(300-306)_S300+S302	Cdk12	Q14AX6	Q14AX6	[R].SVSPYSR.[R]	0	Unambiguous	Q14AX6 [300-306]	2xPhospho [S1(100); S3(100)]	0.32120681258845	0.535684664025214	0.656563675988278	2	2	4	-0.668141431365385	-0.428589650042162	0.0144141399890623	3	2	5	-0.0946845078998493	0.0350705269186817	0.875788639922553	3	2	5	-0.617112293494401	-0.964593734473395	0.453491676054507	3	3	6	Q14AX6_[R].SVSPYSR.[R]_2xPhospho [S1(100); S3(100)]
Nsun2_(10-29)_S23	Nsun2	Q1HFZ0	Q1HFZ0	[R].FQQPPQPEGEEDASDGGRKR.[G]	2	Unambiguous	Q1HFZ0 [10-29]	1xPhospho [S14(100)]	0.185569834059269	0.346439170217613	0.809602163023394	3	3	6	-0.584979099841867	-0.323441573043956	0.406144654453648	3	3	6	-0.158956243267333	-0.0716050998791325	0.691926422114372	3	3	6	0.1213136475385	0.113524733985953	0.736374390571577	3	3	6	Q1HFZ0_[R].FQQPPQPEGEEDASDGGRKR.[G]_1xPhospho [S14(100)]
Shroom4_(366-375)_S369	Shroom4	Q1W617	Q1W617	[K].ALDSPKAHDK.[G]	1	Unambiguous	Q1W617 [366-375]	1xPhospho [S4(100)]	0.3734112995689	0.60852220453016	0.533475040142299	2	2	4	-0.0161206716671352	0.39580677787415	0.981119709614777	3	2	5	-0.363468924755164	-0.411046976795583	0.653426811553391	3	3	6	0.166405753842668	0.179360222539151	0.853870693803986	3	3	6	Q1W617_[K].ALDSPKAHDK.[G]_1xPhospho [S4(100)]
Specc1l_(831-843)_S833	Specc1l	Q2KN98	Q2KN98	[R].RSSTSSEPTPTVK.[T]	1	Unambiguous	Q2KN98 [831-843]	1xPhospho [S3(99.5)]	0.976582230492149	1.45008754984197	NA	2	1	3	-0.345397280474266	-0.0205211627003536	NA	3	1	4	0.00382583249620438	0.198574005512035	0.99490588223785	2	2	4	0.431576069734334	0.566514842879428	0.471000186243254	3	3	6	Q2KN98_[R].RSSTSSEPTPTVK.[T]_1xPhospho [S3(99.5)]
Gsk3a_(273-283)_S278	Gsk3a	Q2NL51	Q2NL51	[R].GEPNVSYICSR.[Y]	0	Unambiguous	Q2NL51 [273-283]	1xCarbamidomethyl [C9]; 1xPhospho [S6(99.6)]	-0.5055341649702	-0.617813491460498	0.615900821210118	3	3	6	-0.7268909503183	-0.502870864016084	0.227132326931122	3	3	6	0.303774940511932	0.696417403112453	0.117728469002853	3	3	6	0.273649353535166	0.335938288161837	0.433226289384363	3	3	6	Q2NL51_[R].GEPNVSYICSR.[Y]_1xCarbamidomethyl [C9]; 1xPhospho [S6(99.6)]
Pi4k2a_(460-472)_S462	Pi4k2a	Q2TBE6	Q2TBE6	[R].SASESYTQSFQSR.[K]	0	Unambiguous	Q2TBE6 [460-472]	1xPhospho [S3(100)]	0.379908499643133	0.617587327107706	0.660163739681213	3	3	6	-0.620157113862668	-0.36791964934533	0.257357688698	3	3	6	0.281297081192498	0.65910956136423	0.336909425350295	3	3	6	-0.0173448162524004	-0.088919739202606	0.954273594339945	3	3	6	Q2TBE6_[R].SASESYTQSFQSR.[K]_1xPhospho [S3(100)]
Pi4k2a_(38-58)_S51	Pi4k2a	Q2TBE6	Q2TBE6	[R].VAAAAGSGPSPPCSPGHDRER.[Q]	1	Unambiguous	Q2TBE6 [38-58]	1xCarbamidomethyl [C13]; 1xPhospho [S14(100)]	0.0795531556914995	0.198520963345778	0.887612111127953	3	2	5	-1.0528045248817	-0.91494668013557	0.170744889090312	3	3	6	0.0585312612375368	0.289371863495145	0.906637885900725	3	3	6	0.254073077061665	0.307356484575379	0.422061726348783	3	3	6	Q2TBE6_[R].VAAAAGSGPSPPCSPGHDRER.[Q]_1xCarbamidomethyl [C13]; 1xPhospho [S14(100)]
Pi4k2a_(38-58)_S47+S51	Pi4k2a	Q2TBE6	Q2TBE6	[R].VAAAAGSGPSPPCSPGHDRER.[Q]	1	Unambiguous	Q2TBE6 [38-58]	1xCarbamidomethyl [C13]; 2xPhospho [S10(99.4); S14(100)]	-0.193546084003184	-0.182516722946988	0.723589925838438	2	3	5	-0.76070426388943	-0.545623452042506	0.24997310258927	3	3	6	0.555940394082235	1.11495142374474	0.0736159586628962	3	3	6	0.984563332338833	1.37388867349371	0.0292245983682819	3	3	6	Q2TBE6_[R].VAAAAGSGPSPPCSPGHDRER.[Q]_1xCarbamidomethyl [C13]; 2xPhospho [S10(99.4); S14(100)]
Kmt5a_(130-152)_T138	Kmt5a	Q2YDW7	Q2YDW7	[K].SEAAEPPKTPPPSCDSTNVAVAK.[Q]	1	Unambiguous	Q2YDW7 [130-152]	1xCarbamidomethyl [C14]; 1xPhospho [T9(100)]	-0.267291022160698	-0.285408260260519	NA	1	1	2	NA	NA	NA	1	0	1	0.285954831026999	0.666840306149973	0.295839325933465	3	3	6	0.514203278252538	0.687152424186648	0.463185763966858	2	3	5	Q2YDW7_[K].SEAAEPPKTPPPSCDSTNVAVAK.[Q]_1xCarbamidomethyl [C14]; 1xPhospho [T9(100)]
Cnnm3_(690-713)_S706	Cnnm3	Q32NY4	Q32NY4	[R].ETAGSTNSRPSIPVEESPGRNPGV.[-]	1	Unambiguous	Q32NY4 [690-713]	1xPhospho [S17(100)]	-0.767470271339899	-0.983275980624611	0.0594415964362861	2	2	4	-1.0825691958225	-0.952580280042813	0.0386034857614677	3	2	5	0.273691072521501	0.646485415808349	0.648985107356823	3	3	6	-0.494994518559366	-0.786299038731176	0.029925081992256	3	3	6	Q32NY4_[R].ETAGSTNSRPSIPVEESPGRNPGV.[-]_1xPhospho [S17(100)]
Jsrp1_(45-68)_S47	Jsrp1	Q3MI48	Q3MI48	[R].ADSSDWTHVLQDPVAAGAGDAGLK.[K]	0	Unambiguous	Q3MI48 [45-68]	1xPhospho [S3(99.4)]	-0.211197962354202	-0.207145245871888	NA	1	2	3	0.0535646019776976	0.48391484777327	NA	3	1	4	-0.760371883524531	-1.06981045443539	0.775799999183915	3	3	6	1.63789782331233	2.3277717126171	0.480844999949753	3	3	6	Q3MI48_[R].ADSSDWTHVLQDPVAAGAGDAGLK.[K]_1xPhospho [S3(99.4)]
Jsrp1_(45-69)_S47	Jsrp1	Q3MI48	Q3MI48	[R].ADSSDWTHVLQDPVAAGAGDAGLKK.[M]	1	Unambiguous	Q3MI48 [45-69]	1xPhospho [S3(100)]	-0.442647616609747	-0.530071962362892	0.0736927464917747	2	2	4	-0.640120408710231	-0.393160669231549	0.432508489211019	3	2	5	0.904389556464235	1.69329324992606	0.642247556317566	3	3	6	2.2125380147705	3.16675930596123	0.299369756606884	3	3	6	Q3MI48_[R].ADSSDWTHVLQDPVAAGAGDAGLKK.[M]_1xPhospho [S3(100)]
Jsrp1_(221-238)_S228	Jsrp1	Q3MI48	Q3MI48	[R].GGSISEASGEESVPLGDR.[G]	0	Unambiguous	Q3MI48 [221-238]	1xPhospho [S8(100)]	0.126870999040868	0.264540486396679	0.833157405267456	3	3	6	0.133498159141649	0.584980554679753	0.773331403033691	3	2	5	-0.0313291994436327	0.140225105395413	0.902839625578673	3	3	6	-0.112191428554635	-0.227397924639603	0.823966481803153	3	3	6	Q3MI48_[R].GGSISEASGEESVPLGDR.[G]_1xPhospho [S8(100)]
Jsrp1_(96-130)_T116	Jsrp1	Q3MI48	Q3MI48	[R].KPQAPPPLQPPPPPLQPPPRTPSDDLPWGDLTLNK.[C]	1	Unambiguous	Q3MI48 [96-130]	1xPhospho [T21(100)]	NA	NA	NA	1	0	1	NA	NA	NA	3	0	3	1.33319027978497	2.4049993470161	0.117420652673157	3	3	6	1.53482799208523	2.17728744275046	0.0284326456902198	3	3	6	Q3MI48_[R].KPQAPPPLQPPPPPLQPPPRTPSDDLPWGDLTLNK.[C]_1xPhospho [T21(100)]
Jsrp1_(44-68)_S47	Jsrp1	Q3MI48	Q3MI48	[R].RADSSDWTHVLQDPVAAGAGDAGLK.[K]	1	Unambiguous	Q3MI48 [44-68]	1xPhospho [S4(98.5)]	2.63278702451157	3.76088286163292	0.480618113777678	2	3	5	-1.92391212289563	-2.01635024965656	0.0288006459567489	3	3	6	1.59546034557668	2.84030459431753	0.548941684162358	2	3	5	2.00671859192762	2.86625832325718	0.104550602048157	2	3	5	Q3MI48_[R].RADSSDWTHVLQDPVAAGAGDAGLK.[K]_1xPhospho [S4(98.5)]
Jsrp1_(44-69)_S47	Jsrp1	Q3MI48	Q3MI48	[R].RADSSDWTHVLQDPVAAGAGDAGLKK.[M]	2	Unambiguous	Q3MI48 [44-69]	1xPhospho [S4(99.4)]	-0.986325747137563	-1.28863085537151	NA	1	3	4	-0.345811279601602	-0.0210446113738195	NA	3	1	4	0.506152409998265	1.03231534151062	0.247983319611977	3	3	6	1.09589455448099	1.53643475975351	0.0554393340650139	2	3	5	Q3MI48_[R].RADSSDWTHVLQDPVAAGAGDAGLKK.[M]_1xPhospho [S4(99.4)]
Jsrp1_(95-130)_T116	Jsrp1	Q3MI48	Q3MI48	[R].RKPQAPPPLQPPPPPLQPPPRTPSDDLPWGDLTLNK.[C]	2	Unambiguous	Q3MI48 [95-130]	1xPhospho [T22(99.1)]	-1.01542476265993	-1.32923082760298	0.484589657566489	3	3	6	-0.332231773234266	-0.0038750713314449	0.64239164395952	3	3	6	1.16698814112183	2.12914375955366	0.596773958676344	3	3	6	0.333519737875331	0.423350394757934	0.883122043960689	3	3	6	Q3MI48_[R].RKPQAPPPLQPPPPPLQPPPRTPSDDLPWGDLTLNK.[C]_1xPhospho [T22(99.1)]
Stk11ip_(387-400)_S388	Stk11ip	Q3TAA7	Q3TAA7	[R].ASISEPSDTDPELR.[T]	0	Unambiguous	Q3TAA7 [387-400]	1xPhospho [S2(100)]	-0.417279386961802	-0.494677314098022	0.531852724860667	2	2	4	-0.0296020198936979	0.378761346181733	0.615917408406854	2	2	4	0.455341548386766	0.947981528528092	0.158184227567893	3	3	6	-0.445742921174734	-0.714390599724792	0.213807156261166	2	3	5	Q3TAA7_[R].ASISEPSDTDPELR.[T]_1xPhospho [S2(100)]
Patl1_(177-188)_S179	Patl1	Q3TC46	Q3TC46	[R].STSPIIGSPPVR.[A]	0	Unambiguous	Q3TC46 [177-188]	1xPhospho [S3(100)]	-1.51616986965588	-2.02788805274016	0.120719889217281	2	3	5	-0.260187056348201	0.0872162112200506	NA	2	1	3	0.5394554491644	1.08759037892803	0.485634194024925	3	3	6	0.0233730815379012	-0.0294706933806793	0.950345437811329	2	2	4	Q3TC46_[R].STSPIIGSPPVR.[A]_1xPhospho [S3(100)]
Cul4a_(8-17)_S10	Cul4a	Q3TCH7	Q3TCH7	[R].KGSVSALMGR.[T]	1	Unambiguous	Q3TCH7 [8-17]	1xPhospho [S3(100)]	NA	NA	NA	0	0	0	0.614666159737752	1.19335563326259	0.171856961278896	2	2	4	0.204465381400198	0.531587413620393	0.671481226990342	3	3	6	NA	NA	NA	0	2	2	Q3TCH7_[R].KGSVSALMGR.[T]_1xPhospho [S3(100)]
Stt3b_(488-510)_S495	Stt3b	Q3TDQ1	Q3TDQ1	[R].ENPPVEDSSDEDDKRNPGNLYDK.[A]	2	Unambiguous	Q3TDQ1 [488-510]	1xPhospho [S8(99.4)]	-0.243922262040549	-0.252803342364493	0.511502315067875	2	2	4	-1.63569360006653	-1.65193498044092	0.101328773727384	3	3	6	-0.145224281943165	-0.0488133458827083	0.851521953358701	3	3	6	0.716793673105034	0.98293895345921	0.154885259286275	3	3	6	Q3TDQ1_[R].ENPPVEDSSDEDDKRNPGNLYDK.[A]_1xPhospho [S8(99.4)]
Stt3b_(488-510)_S495+S496	Stt3b	Q3TDQ1	Q3TDQ1	[R].ENPPVEDSSDEDDKRNPGNLYDK.[A]	2	Unambiguous	Q3TDQ1 [488-510]	2xPhospho [S8(100); S9(100)]	-0.312604055332351	-0.348630601479545	0.811692771979762	2	2	4	NA	NA	NA	1	0	1	0.820966098841865	1.55483036914924	NA	3	1	4	-1.0675614705021	-1.62225965579112	0.353545831770533	3	3	6	Q3TDQ1_[R].ENPPVEDSSDEDDKRNPGNLYDK.[A]_2xPhospho [S8(100); S9(100)]
Hp1bp3_(44-56)_T51	Hp1bp3	Q3TEA8	Q3TEA8	[R].AVNSTRETPPKSK.[L]	2	Unambiguous	Q3TEA8 [44-56]	1xPhospho [T8(100)]	0.509695543191782	0.798670785413352	0.538165006307632	3	2	5	-1.13049669178661	-1.01317843720896	0.0177040305672586	3	2	5	-0.495618149295634	-0.630382914717554	0.487982721065204	3	3	6	0.512576957845631	0.684777959844474	0.586958837677003	3	3	6	Q3TEA8_[R].AVNSTRETPPKSK.[L]_1xPhospho [T8(100)]
Gpatch4_(112-141)_S130	Gpatch4	Q3TFK5	Q3TFK5	[K].TATLTSGEEKPDRDLGNCSDVDNHEPTPPK.[I]	1	Unambiguous	Q3TFK5 [112-141]	1xCarbamidomethyl [C18]; 1xPhospho [S19(100)]	-0.691888344109046	-0.877821411399924	0.212217293541282	2	2	4	-1.46014294609776	-1.42997374700228	0.0795982265597763	3	3	6	-0.308813887399133	-0.320332756395643	0.240376909089446	3	3	6	0.157158616242597	0.165859193833312	0.716745063485704	3	3	6	Q3TFK5_[K].TATLTSGEEKPDRDLGNCSDVDNHEPTPPK.[I]_1xCarbamidomethyl [C18]; 1xPhospho [S19(100)]
Gpatch4_(252-270)_S258	Gpatch4	Q3TFK5	Q3TFK5	[R].QGTAIGSEEEEAAGESGPR.[E]	0	Unambiguous	Q3TFK5 [252-270]	1xPhospho [S7(100)]	-1.8786868687821	-2.53368454907344	0.100213125154615	3	3	6	-2.53496654445552	-2.78895000956233	0.00431340355142515	3	2	5	-0.538520741771102	-0.701590902449703	0.369503599361053	3	3	6	-0.931156179583933	-1.42310486563202	0.236539700776863	3	3	6	Q3TFK5_[R].QGTAIGSEEEEAAGESGPR.[E]_1xPhospho [S7(100)]
Gtf2f1_(207-230)_S224	Gtf2f1	Q3THK3	Q3THK3	[R].IHDLEDDLEMSSDASDASGEEGSR.[T]	0	Unambiguous	Q3THK3 [207-230]	1xPhospho [S18(100)]	NA	NA	NA	1	0	1	NA	NA	NA	2	0	2	0.244081589519581	0.597340793520975	0.554572774604062	2	3	5	0.0135836862839334	-0.0437634304472943	0.98853114532699	3	3	6	Q3THK3_[R].IHDLEDDLEMSSDASDASGEEGSR.[T]_1xPhospho [S18(100)]
Gmps_(326-336)_S332	Gmps	Q3THK7	Q3THK7	[K].TLNMTTSPEEK.[R]	0	Unambiguous	Q3THK7 [326-336]	1xPhospho [S7(100)]	0.1688681140255	0.323136341671142	0.817021528817247	3	3	6	-0.0719230281438001	0.32525187196906	0.897585832870984	2	2	4	-0.255007461808898	-0.231027027481216	0.673009058766306	2	3	5	0.225554685058768	0.265718991360989	0.67754501010128	3	3	6	Q3THK7_[K].TLNMTTSPEEK.[R]_1xPhospho [S7(100)]
Usp39_(76-88)_S81	Usp39	Q3TIX9	Q3TIX9	[R].EADEDSEPEREVR.[A]	1	Unambiguous	Q3TIX9 [76-88]	1xPhospho [S6(100)]	-0.588599534678135	-0.733709223429395	0.635639631056961	3	3	6	-0.421451675797467	-0.116682168157908	0.0144599527887167	3	3	6	-0.426993323503137	-0.516482204499465	0.324559392975761	3	3	6	-0.579890685793433	-0.910249350753574	0.00433469981572484	3	3	6	Q3TIX9_[R].EADEDSEPEREVR.[A]_1xPhospho [S6(100)]
Usp39_(35-49)_na	Usp39	Q3TIX9	Q3TIX9	[R].EKEPEAASSRGSPVR.[V]	2	Unambiguous	Q3TIX9 [35-49]	1xPhospho [S]	-0.073821504525398	-0.0154727692267539	0.961549889565983	3	3	6	-0.562670672653635	-0.295235434799339	0.0703535717390949	3	3	6	-0.511270791050435	-0.65636253640799	0.22642063486236	3	3	6	-0.178647289575864	-0.324424975184625	0.514002090985657	3	3	6	Q3TIX9_[R].EKEPEAASSRGSPVR.[V]_1xPhospho [S]
Usp39_(74-88)_S81	Usp39	Q3TIX9	Q3TIX9	[R].EREADEDSEPEREVR.[A]	2	Unambiguous	Q3TIX9 [74-88]	1xPhospho [S8(100)]	-0.0779515884178998	-0.0212352078639075	0.949511823345454	3	3	6	-0.168969615124098	0.202548938882922	0.351145162718648	3	3	6	-0.264624389628402	-0.246988815305199	0.372049520539874	3	3	6	-0.288567787545734	-0.484911372449865	0.33766616389356	3	3	6	Q3TIX9_[R].EREADEDSEPEREVR.[A]_1xPhospho [S8(100)]
Cenpt_(275-290)_S279	Cenpt	Q3TJM4	Q3TJM4	[K].HSLPSPSRPGVEDVER.[V]	0	Unambiguous	Q3TJM4 [275-290]	1xPhospho [S5(99.4)]	-0.0316603200910528	0.0433520015275904	NA	1	2	3	0.0274475239821328	0.450893160216697	0.87702326302411	3	3	6	-0.133959830070367	-0.0301170642716088	0.208378330941081	3	3	6	0.2649259322062	0.32320189698122	0.538480147100102	3	3	6	Q3TJM4_[K].HSLPSPSRPGVEDVER.[V]_1xPhospho [S5(99.4)]
Smarca4_(689-704)_S695	Smarca4	Q3TKT4	Q3TKT4	[K].KIPDPDSDDVSEVDAR.[H]	1	Unambiguous	Q3TKT4 [689-704]	1xPhospho [S7(100)]	-1.12331489340657	-1.47976294127523	0.219109549549041	3	3	6	-1.65323596834838	-1.67411504991515	0.261677576707808	3	2	5	-0.147438269107134	-0.0524880322294877	0.691408016461452	3	3	6	-0.0264231852763999	-0.102174361994666	0.916631150783661	3	3	6	Q3TKT4_[K].KIPDPDSDDVSEVDAR.[H]_1xPhospho [S7(100)]
Smarca4_(688-704)_S699	Smarca4	Q3TKT4	Q3TKT4	[K].KKIPDPDSDDVSEVDAR.[H]	2	Unambiguous	Q3TKT4 [688-704]	1xPhospho [S12(100)]	-0.511004843148065	-0.625446374502122	0.665485871057116	3	3	6	-0.279408644538368	0.0629129840495146	0.294005035942478	3	3	6	-0.398192510417434	-0.468679779831181	0.0585864469143757	3	3	6	-0.00718940531170276	-0.0740926110079419	0.98653298049982	3	3	6	Q3TKT4_[K].KKIPDPDSDDVSEVDAR.[H]_1xPhospho [S12(100)]
Smarca4_(1588-1613)_S1597	Smarca4	Q3TKT4	Q3TKT4	[R].AKPVVSDDDSEEEQEEDRSGSGSEED.[-]	1	Unambiguous	Q3TKT4 [1588-1613]	1xPhospho [S10(100)]	-2.2906222099837	-3.1084312583252	0.0471308409637857	2	2	4	-1.7725139718829	-1.82492675119957	NA	1	1	2	-0.350495084430602	-0.389513521370983	0.70258885847079	3	2	5	-1.3631256218925	-2.05378995899631	0.207978596706894	3	3	6	Q3TKT4_[R].AKPVVSDDDSEEEQEEDRSGSGSEED.[-]_1xPhospho [S10(100)]
Smarca4_(1383-1396)_T1390	Smarca4	Q3TKT4	Q3TKT4	[R].DSEAGSSTPTTSTR.[S]	0	Unambiguous	Q3TKT4 [1383-1396]	1xPhospho [T8(99.6)]	-0.843201616512633	-1.08893902302897	0.604354147589864	3	3	6	-1.42336907736257	-1.38347791757503	0.197903974356792	3	2	5	-0.730346286742833	-1.01997518332668	0.166308344003601	3	3	6	-0.704718096988	-1.09250017632802	0.109340513385446	3	2	5	Q3TKT4_[R].DSEAGSSTPTTSTR.[S]_1xPhospho [T8(99.6)]
Smarca4_(1411-1427)_S1419	Smarca4	Q3TKT4	Q3TKT4	[R].GRPPAEKLSPNPPNLTK.[K]	1	Unambiguous	Q3TKT4 [1411-1427]	1xPhospho [S9(100)]	-0.479989122002749	-0.582172147019375	0.646387854282259	2	2	4	-0.265184993935097	0.0808969616680999	0.722253208466211	2	3	5	0.179803828774247	0.49065516604471	0.860892396429357	2	2	4	0.495605129117632	0.659998708495869	0.303023888325036	3	3	6	Q3TKT4_[R].GRPPAEKLSPNPPNLTK.[K]_1xPhospho [S9(100)]
Smarca4_(1411-1428)_S1419	Smarca4	Q3TKT4	Q3TKT4	[R].GRPPAEKLSPNPPNLTKK.[M]	2	Unambiguous	Q3TKT4 [1411-1428]	1xPhospho [S9(100)]	-0.369677274987403	-0.428261169440673	0.677518276986299	2	2	4	-0.394056109292901	-0.0820439962420932	0.502367484733284	3	3	6	-0.452252542889468	-0.558406435190513	0.697175273230167	3	2	5	0.5132505851644	0.685761470868217	0.597994443685885	3	3	6	Q3TKT4_[R].GRPPAEKLSPNPPNLTKK.[M]_1xPhospho [S9(100)]
Smarca4_(1381-1396)_S1384	Smarca4	Q3TKT4	Q3TKT4	[R].KRDSEAGSSTPTTSTR.[S]	2	Unambiguous	Q3TKT4 [1381-1396]	1xPhospho [S4(100)]	-0.492558310166647	-0.599709121424373	0.456765039621163	2	2	4	-0.683326425296283	-0.447789122709807	0.112211716758832	3	2	5	-0.0732635243647692	0.0706242089869334	0.865166954621456	3	3	6	0.9716393178111	1.3550193218435	0.228076792720649	3	3	6	Q3TKT4_[R].KRDSEAGSSTPTTSTR.[S]_1xPhospho [S4(100)]
Prrc2c_(1219-1229)_S1222	Prrc2c	Q3TLH4	Q3TLH4	[R].SESSDFEVVPK.[R]	0	Unambiguous	Q3TLH4 [1219-1229]	1xPhospho [S4(100)]	-0.124009310066249	-0.0854965646967689	0.59527597311385	2	2	4	-0.0461803585623493	0.35780016821932	0.290735831765716	2	2	4	-0.0632386443859652	0.0872630993046952	0.802280491553293	3	3	6	-0.191244177465698	-0.342816714592025	0.62871877312115	3	3	6	Q3TLH4_[R].SESSDFEVVPK.[R]_1xPhospho [S4(100)]
Prrc2c_(853-860)_S853	Prrc2c	Q3TLH4	Q3TLH4	[R].SLEDVKPR.[H]	0	Unambiguous	Q3TLH4 [853-860]	1xPhospho [S1(100)]	0.280260992147284	0.47855561195717	0.332932430667007	3	2	5	0.0192913309624672	0.44058070269016	0.929572055193104	3	3	6	-0.0612063102021345	0.0906362853822637	0.76449742966462	3	3	6	0.296355292848283	0.369089469826645	0.198838464944565	3	2	5	Q3TLH4_[R].SLEDVKPR.[H]_1xPhospho [S1(100)]
Prrc2c_(2632-2641)_T2634	Prrc2c	Q3TLH4	Q3TLH4	[R].STTPTSSPFR.[A]	0	Unambiguous	Q3TLH4 [2632-2641]	1xPhospho [T3(100)]	-0.4266161646906	-0.507704315517684	0.598809295667219	2	2	4	-1.1958977610187	-1.09586968139848	0.0559510215579374	3	3	6	-0.390922143653	-0.456612719136281	0.563019687439049	3	3	6	-0.931791912202133	-1.42403304954133	0.254285582433172	3	3	6	Q3TLH4_[R].STTPTSSPFR.[A]_1xPhospho [T3(100)]
Prrc2c_(899-923)_na	Prrc2c	Q3TLH4	Q3TLH4	[R].SVSHGSNHAQNAEEQRNEPSVSIPK.[V]	1	Unambiguous	Q3TLH4 [899-923]	1xPhospho [S]	-0.516795303401334	-0.633525428768045	NA	3	1	4	-0.957436927522565	-0.794366613577234	0.117237634606613	3	3	6	0.131155642058268	0.409910873381194	0.783604986977616	3	3	6	0.6147330693193	0.833928178337201	0.210863152083827	3	3	6	Q3TLH4_[R].SVSHGSNHAQNAEEQRNEPSVSIPK.[V]_1xPhospho [S]
Trappc10_(705-728)_na	Trappc10	Q3TLI0	Q3TLI0	[R].RQESGSSLEPPSGLALEDGAHVLR.[C]	1	Unambiguous	Q3TLI0 [705-728]	1xPhospho [S]	-0.6489490040173	-0.817910930441468	NA	1	1	2	0.187880604975099	0.653740166117887	0.79676832397429	3	3	6	0.389145520339731	0.838112038571614	NA	3	1	4	0.172220935444432	0.187850518361555	0.869115926841647	3	2	5	Q3TLI0_[R].RQESGSSLEPPSGLALEDGAHVLR.[C]_1xPhospho [S]
Micall2_(120-132)_S123	Micall2	Q3TN34	Q3TN34	[K].RPSSDSTEELSGK.[K]	0	Unambiguous	Q3TN34 [120-132]	1xPhospho [S4(99.7)]	0.600786215587952	0.925763702594273	0.225559288485009	2	2	4	0.757459096229702	1.37389894423036	0.217199280626487	3	3	6	-0.1791317177533	-0.105091536404117	0.505607898417867	2	3	5	0.880570719169402	1.2220571212537	0.165068550240688	2	2	4	Q3TN34_[K].RPSSDSTEELSGK.[K]_1xPhospho [S4(99.7)]
NA_(250-265)_S261	NA	Q3TQI7	Q3TQI7	[R].VGDTEKPEPERSPPNR.[K]	1	Unambiguous	Q3TQI7 [250-265]	1xPhospho [S12(100)]	-0.0187094244334638	0.0614215476834262	0.978624120904061	3	3	6	-0.411937431613936	-0.104652629523499	0.2700336140198	3	3	6	-0.257645653854599	-0.235405791933102	0.104783471728357	3	3	6	0.393594292664936	0.51106059479851	0.181857874888815	3	3	6	Q3TQI7_[R].VGDTEKPEPERSPPNR.[K]_1xPhospho [S12(100)]
Alkbh5_(371-389)_S385	Alkbh5	Q3TSG4	Q3TSG4	[R].KSYESSEDCPEAASSPTRK.[V]	2	Unambiguous	Q3TSG4 [371-389]	1xCarbamidomethyl [C9]; 1xPhospho [S15(99.5)]	0.109493928922902	0.240295385605848	NA	2	1	3	NA	NA	NA	1	0	1	0.148492823559749	0.438686426009475	0.432416372385272	3	2	5	0.363069024247299	0.466493016918324	0.418135717867333	3	3	6	Q3TSG4_[R].KSYESSEDCPEAASSPTRK.[V]_1xCarbamidomethyl [C9]; 1xPhospho [S15(99.5)]
Hexim2_(73-87)_S75	Hexim2	Q3TVI4	Q3TVI4	[R].TQSPGGCSVEAVLAR.[K]	0	Unambiguous	Q3TVI4 [73-87]	1xCarbamidomethyl [C7]; 1xPhospho [S3(100)]	-0.811899895140634	-1.04526575794811	0.0685916136266279	3	3	6	0.415590726703719	0.941650341003024	0.221917646026815	3	2	5	-0.144778281933565	-0.0480730931059025	0.575924704900683	3	3	6	-0.397814664200304	-0.644414267456562	0.284178757797105	3	2	5	Q3TVI4_[R].TQSPGGCSVEAVLAR.[K]_1xCarbamidomethyl [C7]; 1xPhospho [S3(100)]
Srsf6_(312-321)_S314+S316	Srsf6	Q3TWW8	Q3TWW8	[K].ARSMSPPPKR.[A]	2	Unambiguous	Q3TWW8 [312-321]	2xPhospho [S3(100); S5(100)]	-0.0222197454940662	0.0565238239967105	0.973484033916539	3	3	6	1.06214745065015	1.75913819815866	NA	1	2	3	0.0089239335805793	0.207035627491663	0.9945173659901	3	2	5	-0.417522501628902	-0.673188152994014	NA	1	1	2	Q3TWW8_[K].ARSMSPPPKR.[A]_2xPhospho [S3(100); S5(100)]
Srsf6_(35-58)_S45	Srsf6	Q3TWW8	Q3TWW8	[K].NGYGFVEFEDSRDADDAVYELNSK.[E]	1	Unambiguous	Q3TWW8 [35-58]	1xPhospho [S11(100)]	-0.480119867892199	-0.582354568293283	0.380005138400923	3	2	5	-1.57076554763115	-1.56984180518058	NA	2	1	3	-0.438881589143431	-0.536213866970787	NA	1	3	4	0.435846130772799	0.57274922795612	0.659381273747947	3	3	6	Q3TWW8_[K].NGYGFVEFEDSRDADDAVYELNSK.[E]_1xPhospho [S11(100)]
Srsf6_(301-311)_S303	Srsf6	Q3TWW8	Q3TWW8	[R].SHSPLPAPPSK.[A]	0	Unambiguous	Q3TWW8 [301-311]	1xPhospho [S3(100)]	-0.0327657557226004	0.0418096587665436	0.964447533232726	3	3	6	0.340173189125768	0.846294560290949	0.368828908270127	3	3	6	-0.252762763347334	-0.227301367764852	0.443395617705013	3	3	6	-0.262143420260202	-0.446331202381577	0.0667128881937715	3	3	6	Q3TWW8_[R].SHSPLPAPPSK.[A]_1xPhospho [S3(100)]
Srsf6_(301-311)_S301+S303	Srsf6	Q3TWW8	Q3TWW8	[R].SHSPLPAPPSK.[A]	0	Unambiguous	Q3TWW8 [301-311]	2xPhospho [S1(100); S3(100)]	0.360556927901598	0.590587332048158	0.591649054772051	3	3	6	1.14169905432067	1.85972097397601	0.0172957093618813	3	3	6	-0.616654426720736	-0.831274032496974	0.273774563766033	3	3	6	-0.970190584916136	-1.48009597463221	0.272735891277052	3	3	6	Q3TWW8_[R].SHSPLPAPPSK.[A]_2xPhospho [S1(100); S3(100)]
Srsf6_(314-320)_S314+S316	Srsf6	Q3TWW8	Q3TWW8	[R].SMSPPPK.[R]	0	Unambiguous	Q3TWW8 [314-320]	2xPhospho [S1(100); S3(100)]	-0.1062131355989	-0.0606667147437554	0.69834364963733	3	3	6	0.4683292267895	1.00833139438621	0.285898624394822	3	3	6	-0.528681112148565	-0.685259483180549	0.533466126422464	3	3	6	-0.672108140287303	-1.04488890670563	0.323780150816788	3	3	6	Q3TWW8_[R].SMSPPPK.[R]_2xPhospho [S1(100); S3(100)]
Srsf6_(314-321)_S314+S316	Srsf6	Q3TWW8	Q3TWW8	[R].SMSPPPKR.[A]	1	Unambiguous	Q3TWW8 [314-321]	2xPhospho [S1(100); S3(100)]	0.385842134386667	0.625866143469518	0.630757757397117	3	3	6	0.814378357577134	1.44586603275707	0.157799294974874	3	3	6	-0.243926303859098	-0.212634969709916	0.620445023532082	3	3	6	-0.409064090971032	-0.660838683348748	0.465825722913558	3	3	6	Q3TWW8_[R].SMSPPPKR.[A]_2xPhospho [S1(100); S3(100)]
Srsf6_(295-311)_S297+S303+S	Srsf6	Q3TWW8	Q3TWW8	[R].SRSQSRSHSPLPAPPSK.[A]	2	Unambiguous	Q3TWW8 [295-311]	3xPhospho [S3(99.3); S9(99.3); S]	-0.0393764762280497	0.0325861484816353	0.937460063192387	2	2	4	-0.359070294752367	-0.0378089314746666	0.50750418870507	3	2	5	-0.602169123633566	-0.807231912312337	0.319021660315413	3	3	6	-0.646791455958134	-1.00792597864645	0.202161002335594	3	3	6	Q3TWW8_[R].SRSQSRSHSPLPAPPSK.[A]_3xPhospho [S3(99.3); S9(99.3); S]
Mphosph8_(44-63)_S51	Mphosph8	Q3TYA6	Q3TYA6	[K].GTVAVGDSEEDGEDVFEVER.[I]	0	Unambiguous	Q3TYA6 [44-63]	1xPhospho [S8(100)]	-0.7137302613034	-0.908296024222864	0.0794028425106013	3	3	6	-0.287096774247182	0.0531923324060964	0.414476136193873	3	2	5	-0.283585647048199	-0.278459943454554	0.549570479995885	3	3	6	-0.198395331336066	-0.353257559949725	0.760285568379423	3	3	6	Q3TYA6_[K].GTVAVGDSEEDGEDVFEVER.[I]_1xPhospho [S8(100)]
NA_(156-172)_S168	NA	Q3TYS2	Q3TYS2	[K].LITSFLELHRLESPSER.[S]	1	Unambiguous	Q3TYS2 [156-172]	1xPhospho [S13(99.5)]	-0.142941447678599	-0.11191135047373	0.80296440904507	2	2	4	0.530718930111167	1.08721515351827	0.385547376706362	3	3	6	-0.0850814024948328	0.0510093728581657	0.854394888001602	3	3	6	-0.0256848049583667	-0.101096310136812	0.913309009660129	3	3	6	Q3TYS2_[K].LITSFLELHRLESPSER.[S]_1xPhospho [S13(99.5)]
Nol9_(126-142)_S128	Nol9	Q3TZX8	Q3TZX8	[R].KVSPNVTQPVRDLGSGR.[V]	2	Unambiguous	Q3TZX8 [126-142]	1xPhospho [S3(100)]	-0.257704293790102	-0.272032518894366	0.643519939194064	2	2	4	-1.39919447334897	-1.35291223864737	0.0636054631861153	3	3	6	0.102097650788831	0.361681594765499	0.849812809975774	3	3	6	-0.0982928178672999	-0.207105640694401	0.699815539667563	3	3	6	Q3TZX8_[R].KVSPNVTQPVRDLGSGR.[V]_1xPhospho [S3(100)]
Nol9_(88-111)_S88	Nol9	Q3TZX8	Q3TZX8	[R].SPPTPSVPPAPCTASATCSLLNPR.[N]	0	Unambiguous	Q3TZX8 [88-111]	2xCarbamidomethyl [C12; C18]; 1xPhospho [S1(100)]	-0.291462230202466	-0.319132781784024	0.675433596380413	3	2	5	-0.91157545300895	-0.7363806749309	0.190729755272882	3	2	5	1.53650372314231	2.74245077698851	0.120671564107796	3	2	5	-0.271344779955633	-0.45976539431788	0.600890496308257	3	3	6	Q3TZX8_[R].SPPTPSVPPAPCTASATCSLLNPR.[N]_2xCarbamidomethyl [C12; C18]; 1xPhospho [S1(100)]
Esyt2_(598-606)_S600	Esyt2	Q3TZZ7	Q3TZZ7	[K].RPSVSKEGR.[K]	1	Unambiguous	Q3TZZ7 [598-606]	1xPhospho [S3(100)]	0.0783420153354015	0.196831137626822	0.961443555520562	3	3	6	0.239355151572067	0.718823112806258	0.253346161137529	3	3	6	-0.137143815244567	-0.0354017140827694	0.724032172001787	3	3	6	-0.120027521818162	-0.238838796903869	0.861692643316298	3	3	6	Q3TZZ7_[K].RPSVSKEGR.[K]_1xPhospho [S3(100)]
Khsrp_(475-489)_S481	Khsrp	Q3U0V1	Q3U0V1	[K].LFVIRGSPQQIDHAK.[Q]	1	Unambiguous	Q3U0V1 [475-489]	1xPhospho [S7(100)]	0.106584075755901	0.236235455891488	0.675180241240612	2	3	5	-0.713248439486133	-0.485621662927682	0.0179635694908911	3	3	6	0.0925972243949325	0.345913171295664	0.825078114252674	3	3	6	0.225031250711503	0.26495476545091	0.466732642787028	3	3	6	Q3U0V1_[K].LFVIRGSPQQIDHAK.[Q]_1xPhospho [S7(100)]
Khsrp_(179-191)_S182	Khsrp	Q3U0V1	Q3U0V1	[K].VQISPDSGGLPER.[S]	0	Unambiguous	Q3U0V1 [179-191]	1xPhospho [S4(100)]	-0.212451827692831	-0.208894682992578	0.623961123675661	3	3	6	-0.660856871285635	-0.419379260312444	0.26697760058905	3	3	6	-0.0638624164622001	0.0862277876419422	0.922565859402378	3	3	6	-0.0238291738186689	-0.0983870469714926	0.961855746216837	3	3	6	Q3U0V1_[K].VQISPDSGGLPER.[S]_1xPhospho [S4(100)]
Fam117b_(175-186)_S176	Fam117b	Q3U3E2	Q3U3E2	[R].RSPEQGRPSAEK.[R]	1	Unambiguous	Q3U3E2 [175-186]	1xPhospho [S2(100)]	-0.200491496841465	-0.192207207772964	0.638571215808167	2	3	5	0.288688179570968	0.7811983845375	0.645209200752713	3	2	5	-0.0784889312942667	0.061951289914644	0.937670340371426	3	3	6	0.390970985144634	0.507230506865616	0.303492314419847	3	3	6	Q3U3E2_[R].RSPEQGRPSAEK.[R]_1xPhospho [S2(100)]
Fam117b_(175-187)_S176	Fam117b	Q3U3E2	Q3U3E2	[R].RSPEQGRPSAEKR.[S]	2	Unambiguous	Q3U3E2 [175-187]	1xPhospho [S2(100)]	-0.354313021052967	-0.406824420743251	0.642637826480858	3	3	6	1.29395962756803	2.05223489447711	0.146729998741039	3	2	5	-0.436115792409851	-0.531623309419119	0.524273973484776	3	2	5	0.651992145229901	0.888327266485105	0.458198106453282	3	3	6	Q3U3E2_[R].RSPEQGRPSAEKR.[S]_1xPhospho [S2(100)]
Lbr_(152-162)_T154	Lbr	Q3U9G9	Q3U9G9	[K].NATPYKDKQER.[I]	2	Unambiguous	Q3U9G9 [152-162]	1xPhospho [T3(100)]	-1.7945807060686	-2.41633666601399	0.52296348011893	2	2	4	-1.31333065937332	-1.24434848438661	0.518455698456006	3	2	5	-0.126613855705767	-0.017924513140014	0.787815325026284	3	3	6	0.11880308930203	0.109859262541254	0.844731375181928	3	3	6	Q3U9G9_[K].NATPYKDKQER.[I]_1xPhospho [T3(100)]
Lbr_(65-74)_S67	Lbr	Q3U9G9	Q3U9G9	[K].SGSISSSPSR.[R]	0	Unambiguous	Q3U9G9 [65-74]	1xPhospho [S3(100)]	-0.640497486578735	-0.806119075385211	0.744773725239932	3	3	6	-1.0401951343979	-0.899003726911416	0.379918913260795	3	3	6	0.337296685514868	0.752055439631906	0.754156085902141	3	3	6	-1.19043415571917	-1.80165653751012	0.422998031907008	2	3	5	Q3U9G9_[K].SGSISSSPSR.[R]_1xPhospho [S3(100)]
Lbr_(65-75)_S71	Lbr	Q3U9G9	Q3U9G9	[K].SGSISSSPSRR.[R]	1	Unambiguous	Q3U9G9 [65-75]	1xPhospho [S7(99.7)]	-0.412676959700104	-0.488255845341505	0.332342919161815	2	2	4	-0.950788042501433	-0.785959953237793	0.48244099090781	3	2	5	-0.023526860378599	0.153175112198444	0.975025074882567	3	3	6	-0.318837443675868	-0.529105750645954	0.747152390100266	3	3	6	Q3U9G9_[K].SGSISSSPSRR.[R]_1xPhospho [S7(99.7)]
Lbr_(64-74)_S71	Lbr	Q3U9G9	Q3U9G9	[R].KSGSISSSPSR.[R]	1	Unambiguous	Q3U9G9 [64-74]	1xPhospho [S8(98.9)]	-0.789812809901932	-1.01444907802723	0.64294244708008	3	3	6	-0.804991776829802	-0.6016193186254	0.332512069244164	3	3	6	0.111901914482768	0.37795431509679	0.906623547923422	3	3	6	-0.147983498712698	-0.279655151420969	0.897576835015355	3	3	6	Q3U9G9_[R].KSGSISSSPSR.[R]_1xPhospho [S8(98.9)]
Lbr_(64-74)_S67+S71	Lbr	Q3U9G9	Q3U9G9	[R].KSGSISSSPSR.[R]	1	Unambiguous	Q3U9G9 [64-74]	2xPhospho [S4(100); S8(98.9)]	-0.374542994200631	-0.435049992409318	0.682567661813475	3	3	6	-0.361884660976465	-0.0413673357547212	0.718494020589129	3	3	6	0.159756009292664	0.457380606132807	0.912690144354148	3	3	6	0.948593642763566	1.32137211837161	0.325198824493722	3	2	5	Q3U9G9_[R].KSGSISSSPSR.[R]_2xPhospho [S4(100); S8(98.9)]
Lbr_(64-75)_S69+S	Lbr	Q3U9G9	Q3U9G9	[R].KSGSISSSPSRR.[R]	2	Unambiguous	Q3U9G9 [64-75]	2xPhospho [S6(100); S]	-0.123365816290033	-0.0845987394962768	0.928539134354155	3	3	6	-0.101230035576734	0.288196928731043	0.88474261106092	3	3	6	-0.231203486814167	-0.19151815257184	0.784691777422388	3	3	6	-0.246476788405435	-0.423457567799412	0.837392267825978	3	3	6	Q3U9G9_[R].KSGSISSSPSRR.[R]_2xPhospho [S6(100); S]
Lbr_(88-96)_S90	Lbr	Q3U9G9	Q3U9G9	[R].SRSPGRAPK.[G]	2	Unambiguous	Q3U9G9 [88-96]	1xPhospho [S3(100)]	1.13888113621773	1.67653270433841	0.435329745742121	3	2	5	0.4400371347777	0.972559681222347	NA	2	1	3	-0.0204042539960678	0.158357887973749	0.991942573651282	3	3	6	0.407437626868333	0.531272173834941	0.77858122366505	2	3	5	Q3U9G9_[R].SRSPGRAPK.[G]_1xPhospho [S3(100)]
Lbr_(101-111)_S101	Lbr	Q3U9G9	Q3U9G9	[R].SVSASHEGDVK.[E]	0	Unambiguous	Q3U9G9 [101-111]	1xPhospho [S1(100)]	-0.390698598456833	-0.457590860971702	0.643376199613781	3	3	6	-0.358401675547068	-0.0369635484461571	0.5487967986172	3	3	6	0.195167828087236	0.516155710684796	0.814196661268756	3	3	6	0.4815236480439	0.639439429676905	0.642427886284574	3	3	6	Q3U9G9_[R].SVSASHEGDVK.[E]_1xPhospho [S1(100)]
Lbr_(101-111)_S101+S103	Lbr	Q3U9G9	Q3U9G9	[R].SVSASHEGDVK.[E]	0	Unambiguous	Q3U9G9 [101-111]	2xPhospho [S1(100); S3(100)]	-0.333864649025166	-0.378294131260798	0.470706095868833	2	3	5	-0.978350484353449	-0.820809117577236	NA	2	1	3	-0.6920375549049	-0.956391899675242	0.377068841368329	3	3	6	0.527528955721234	0.706608212757182	0.331333167766993	3	3	6	Q3U9G9_[R].SVSASHEGDVK.[E]_2xPhospho [S1(100); S3(100)]
Lbr_(101-113)_S103	Lbr	Q3U9G9	Q3U9G9	[R].SVSASHEGDVKEK.[K]	1	Unambiguous	Q3U9G9 [101-113]	1xPhospho [S3(100)]	0.0904012105544325	0.213656551897288	0.934181348045085	3	3	6	-0.0349351778005662	0.372018253630553	0.933146273010157	3	3	6	-0.410843779378901	-0.489677844354191	0.464227366459414	3	3	6	0.636374641086	0.865525359464845	0.144804782598905	3	3	6	Q3U9G9_[R].SVSASHEGDVKEK.[K]_1xPhospho [S3(100)]
Lbr_(101-113)_S101+S103	Lbr	Q3U9G9	Q3U9G9	[R].SVSASHEGDVKEK.[K]	1	Unambiguous	Q3U9G9 [101-113]	2xPhospho [S1(100); S3(100)]	-0.0638522605346843	-0.00156332858328527	0.954789641912648	2	3	5	-0.730276394774648	-0.507151323303936	NA	2	1	3	-0.977302765345463	-1.4298635579923	0.410227967486481	3	3	6	1.1117833612389	1.55963277468717	0.222925521154722	3	3	6	Q3U9G9_[R].SVSASHEGDVKEK.[K]_2xPhospho [S1(100); S3(100)]
Lbr_(101-114)_S103	Lbr	Q3U9G9	Q3U9G9	[R].SVSASHEGDVKEKK.[E]	2	Unambiguous	Q3U9G9 [101-114]	1xPhospho [S3(100)]	0.331319307180902	0.549793972957981	0.825276569403788	3	3	6	0.294191021293802	0.788156020459695	0.44888693461873	3	3	6	-0.354463946412565	-0.396100877962168	0.549895008594644	3	3	6	0.602777699212698	0.816473069310065	0.335563285032884	3	3	6	Q3U9G9_[R].SVSASHEGDVKEKK.[E]_1xPhospho [S3(100)]
Lbr_(101-114)_S101+S103	Lbr	Q3U9G9	Q3U9G9	[R].SVSASHEGDVKEKK.[E]	2	Unambiguous	Q3U9G9 [101-114]	2xPhospho [S1(100); S3(100)]	0.431805546562131	0.689995916401289	0.346276035149662	3	3	6	0.275988500989982	0.765141273621745	0.59564312139652	3	2	5	-0.735509851709633	-1.02854545961057	0.477938893129965	3	3	6	0.464303656140615	0.614297854515443	0.186275452334142	2	3	5	Q3U9G9_[R].SVSASHEGDVKEKK.[E]_2xPhospho [S1(100); S3(100)]
Slc16a10_(489-506)_S501	Slc16a10	Q3U9N9	Q3U9N9	[K].MLENQSSLLSGSSGIFKK.[D]	1	Unambiguous	Q3U9N9 [489-506]	1xPhospho [S13(99.6)]	-0.0288310429445637	0.0472995087377329	0.920379937685622	3	3	6	-1.29787845090247	-1.22481115328586	0.14896787773859	3	3	6	0.745820867022932	1.43010735273591	0.249618877158691	3	3	6	-0.0108191949459986	-0.07939218544581	0.976814727552707	3	3	6	Q3U9N9_[K].MLENQSSLLSGSSGIFKK.[D]_1xPhospho [S13(99.6)]
Rsrp1_(9-21)_S17	Rsrp1	Q3UC65	Q3UC65	[K].YVNDMWPGSPQEK.[A]	0	Unambiguous	Q3UC65 [9-21]	1xPhospho [S9(100)]	-0.379395013230798	-0.441819700399608	0.422247627113748	2	2	4	NA	NA	NA	2	0	2	-0.28446301981295	-0.279916171282853	0.595461813109621	3	2	5	-0.509330642286233	-0.807230101546268	0.180194187310664	3	3	6	Q3UC65_[K].YVNDMWPGSPQEK.[A]_1xPhospho [S9(100)]
Foxk2_(387-403)_S389	Foxk2	Q3UCQ1	Q3UCQ1	[R].EGSPAPLEPEPGASQPK.[L]	0	Unambiguous	Q3UCQ1 [387-403]	1xPhospho [S3(100)]	-0.540924199127065	-0.667190914656657	0.193495805251932	3	3	6	-0.577637182618371	-0.314158662579712	0.613491785825972	3	2	5	-0.289201937364201	-0.287781634961909	0.54689235994712	3	2	5	-0.415802347809535	-0.670676689760942	0.446554686626169	3	3	6	Q3UCQ1_[R].EGSPAPLEPEPGASQPK.[L]_1xPhospho [S3(100)]
Trmt10c_(68-90)_S79	Trmt10c	Q3UFY8	Q3UFY8	[K].SSIQEDGVSEVSDKDEDSLASTR.[E]	1	Unambiguous	Q3UFY8 [68-90]	1xPhospho [S12(100)]	-0.587674030947703	-0.732417927999597	0.0896048426255298	2	2	4	-0.745913452767834	-0.526922372861727	0.321194006167477	3	2	5	0.150871281049803	0.442634093551245	0.446042382000841	3	3	6	0.0716495409692328	0.0410140222997359	0.871347061382141	3	3	6	Q3UFY8_[K].SSIQEDGVSEVSDKDEDSLASTR.[E]_1xPhospho [S12(100)]
Mcrip1_(16-38)_S18	Mcrip1	Q3UGS4	Q3UGS4	[R].NSSPRSPTNSSEIFTPAHEENVR.[F]	1	Unambiguous	Q3UGS4 [16-38]	1xPhospho [S3(99)]	-0.229889630809534	-0.233224520604157	0.566690072412527	3	3	6	-1.30736577885237	-1.23680665980315	0.0427041957965822	3	3	6	-0.385722138060466	-0.447981960175689	0.466302226520546	3	3	6	0.203858984224031	0.234042780577576	0.662207390574971	3	3	6	Q3UGS4_[R].NSSPRSPTNSSEIFTPAHEENVR.[F]_1xPhospho [S3(99)]
Rreb1_(1627-1642)_S1629	Rreb1	Q3UH06	Q3UH06	[R].KESLSTSGKECSPEER.[A]	2	Unambiguous	Q3UH06 [1627-1642]	1xCarbamidomethyl [C11]; 1xPhospho [S3(100)]	NA	NA	NA	1	0	1	NA	NA	NA	3	0	3	-0.4902212338677	-0.621425332776473	0.0695313656476546	3	3	6	0.242307330678898	0.290178230446432	0.662282862830198	2	2	4	Q3UH06_[R].KESLSTSGKECSPEER.[A]_1xCarbamidomethyl [C11]; 1xPhospho [S3(100)]
Rreb1_(173-188)_S175	Rreb1	Q3UH06	Q3UH06	[R].KLSHDAESEDPGPAKK.[M]	2	Unambiguous	Q3UH06 [173-188]	1xPhospho [S3(100)]	-0.225386640485432	-0.226941789768242	0.841665204010591	2	3	5	0.0566126658051971	0.487768732629044	0.866319067320381	3	3	6	-0.477117315383101	-0.599675978883047	0.170924583806234	3	3	6	-0.147066528239367	-0.278316353922946	0.642950920336825	3	3	6	Q3UH06_[R].KLSHDAESEDPGPAKK.[M]_1xPhospho [S3(100)]
Zswim8_(46-67)_S53	Zswim8	Q3UHH1	Q3UHH1	[R].KQSAGPNSPTGGGGGGGSGGTR.[T]	1	Unambiguous	Q3UHH1 [46-67]	1xPhospho [S8(100)]	-0.573465102613902	-0.712593130306773	NA	2	1	3	NA	NA	NA	0	0	0	-0.157549412706903	-0.0692700994162678	NA	1	1	2	0.353305722062668	0.452238376319327	0.147367297784552	3	3	6	Q3UHH1_[R].KQSAGPNSPTGGGGGGGSGGTR.[T]_1xPhospho [S8(100)]
Zswim8_(562-570)_S564	Zswim8	Q3UHH1	Q3UHH1	[R].RLSAEGGDK.[A]	1	Unambiguous	Q3UHH1 [562-570]	1xPhospho [S3(100)]	0.191982768638869	0.355386722606589	0.650257540262772	3	3	6	0.561972605258099	1.12673140782022	0.232611817916127	3	3	6	0.856308224492434	1.61348979983965	0.319879731311851	3	3	6	1.22058419008787	1.71848442987372	0.177617720411129	3	3	6	Q3UHH1_[R].RLSAEGGDK.[A]_1xPhospho [S3(100)]
Aak1_(614-624)_T618+S622	Aak1	Q3UHJ0	Q3UHJ0	[K].VGSLTPPSSPK.[T]	0	Unambiguous	Q3UHJ0 [614-624]	2xPhospho [T5(100); S9(99.6)]	-0.366260204288633	-0.423493551945971	0.766216602558996	3	3	6	-0.84292378195185	-0.64957946262571	NA	1	2	3	-0.0901083017689679	0.0426659287633119	0.893929855314961	3	3	6	0.212472307296633	0.246618425829677	0.584115532027643	3	3	6	Q3UHJ0_[K].VGSLTPPSSPK.[T]_2xPhospho [T5(100); S9(99.6)]
Aak1_(614-627)_T618+S622	Aak1	Q3UHJ0	Q3UHJ0	[K].VGSLTPPSSPKTQR.[A]	1	Unambiguous	Q3UHJ0 [614-627]	2xPhospho [T5(100); S9(99.4)]	-0.647059490189068	-0.815274614140725	0.515770228629642	3	3	6	0.323954065108804	0.825787563075546	NA	3	1	4	0.046610191207634	0.269585753624773	0.907443803453728	3	3	6	0.279962768799866	0.345156016328869	0.153818727118515	3	3	6	Q3UHJ0_[K].VGSLTPPSSPKTQR.[A]_2xPhospho [T5(100); S9(99.4)]
Aak1_(601-613)_T604	Aak1	Q3UHJ0	Q3UHJ0	[K].VQTTPPPTIQGQK.[V]	0	Unambiguous	Q3UHJ0 [601-613]	1xPhospho [T4(100)]	-0.543863834232599	-0.671292397181507	0.109625024488511	3	3	6	NA	NA	NA	2	0	2	0.207560624179134	0.536724772393211	0.728559601599889	3	3	6	0.4677060751476	0.619265462727766	0.0495116799941704	3	3	6	Q3UHJ0_[K].VQTTPPPTIQGQK.[V]_1xPhospho [T4(100)]
Nol8_(816-833)_S825	Nol8	Q3UHX0	Q3UHX0	[K].LFDSSDDEDSDSKEDSTR.[F]	1	Unambiguous	Q3UHX0 [816-833]	1xPhospho [S10(100)]	0.363551954559465	0.594766098819441	0.745631960323087	3	2	5	-0.733056624094818	-0.510666565857558	0.512701065401215	3	2	5	-2.0197243015374	-3.16003266148711	0.0262433645073631	3	3	6	-1.01894688138893	-1.55128126317648	0.122905421790409	3	3	6	Q3UHX0_[K].LFDSSDDEDSDSKEDSTR.[F]_1xPhospho [S10(100)]
Nol8_(297-316)_S306	Nol8	Q3UHX0	Q3UHX0	[K].SSMSDDDVDSEDELKMMIAK.[E]	1	Unambiguous	Q3UHX0 [297-316]	1xPhospho [S10(100)]	-0.0170959906724022	0.063672667342305	0.980492383714817	3	3	6	-0.622141601748002	-0.370428779153819	0.244378377859274	3	3	6	-0.630271827989233	-0.853875644346545	0.115259760308079	3	2	5	-0.212112429103165	-0.373284830952266	0.729438118449688	3	3	6	Q3UHX0_[K].SSMSDDDVDSEDELKMMIAK.[E]_1xPhospho [S10(100)]
Nol8_(297-320)_S306	Nol8	Q3UHX0	Q3UHX0	[K].SSMSDDDVDSEDELKMMIAKEENR.[E]	2	Unambiguous	Q3UHX0 [297-320]	1xPhospho [S10(100)]	0.31072336197585	0.521057784176499	0.688580839103835	2	2	4	-0.7066674031399	-0.477300788515136	0.226540825848665	3	3	6	-0.171482063343433	-0.0923949494161752	0.702237833785841	3	3	6	-0.424661659005469	-0.683611483201168	0.651479552593815	3	3	6	Q3UHX0_[K].SSMSDDDVDSEDELKMMIAKEENR.[E]_1xPhospho [S10(100)]
Nol8_(777-811)_S783	Nol8	Q3UHX0	Q3UHX0	[K].THIVFASDNESETEETSTQEQSCPEKELMKESVSK.[S]	2	Unambiguous	Q3UHX0 [777-811]	1xCarbamidomethyl [C23]; 1xPhospho [S7(100)]	1.08550963700635	1.60206690723031	0.380394337268829	2	2	4	-0.0281485816418972	0.380599031999491	NA	1	1	2	-0.440358147883099	-0.538664599445292	0.545525742810633	3	3	6	-1.25756736914785	-1.89967253779207	NA	2	1	3	Q3UHX0_[K].THIVFASDNESETEETSTQEQSCPEKELMKESVSK.[S]_1xCarbamidomethyl [C23]; 1xPhospho [S7(100)]
Nol8_(707-733)_S716	Nol8	Q3UHX0	Q3UHX0	[K].VSPREDPQKSPAGFSLSDSNASCINAK.[D]	2	Unambiguous	Q3UHX0 [707-733]	1xCarbamidomethyl [C23]; 1xPhospho [S10(100)]	0.337779332209703	0.558807227601676	NA	1	2	3	0.0636316961118801	0.496643394096792	0.794364448487777	2	3	5	0.477443403989966	0.984665294516134	0.061550861235634	3	3	6	0.75621334200293	1.04049255592329	0.143501274795957	3	3	6	Q3UHX0_[K].VSPREDPQKSPAGFSLSDSNASCINAK.[D]_1xCarbamidomethyl [C23]; 1xPhospho [S10(100)]
Pdap1_(56-74)_S60	Pdap1	Q3UHX2	Q3UHX2	[K].KSLDSDESEDEDDDYQQKR.[K]	2	Unambiguous	Q3UHX2 [56-74]	1xPhospho [S5(100)]	0.149885839139966	0.296651602603236	0.753609137203385	3	3	6	0.509142436123902	1.05993445071014	NA	1	1	2	-0.150082219774269	-0.0568763546083139	0.894510432528225	2	3	5	0.687607040383167	0.940325813777837	0.295872449341535	3	3	6	Q3UHX2_[K].KSLDSDESEDEDDDYQQKR.[K]_1xPhospho [S5(100)]
Pdap1_(57-73)_S63	Pdap1	Q3UHX2	Q3UHX2	[K].SLDSDESEDEDDDYQQK.[R]	0	Unambiguous	Q3UHX2 [57-73]	1xPhospho [S7(100)]	-0.470115327332067	-0.568395880631916	0.788243122347876	3	3	6	NA	NA	NA	0	1	1	NA	NA	NA	2	0	2	0.911581693484997	1.26733384066012	NA	3	1	4	Q3UHX2_[K].SLDSDESEDEDDDYQQK.[R]_1xPhospho [S7(100)]
Mettl14_(395-403)_S399	Mettl14	Q3UIK4	Q3UIK4	[R].LRPKSPPPK.[S]	1	Unambiguous	Q3UIK4 [395-403]	1xPhospho [S5(100)]	0.0784518083764993	0.196984324748096	0.577006838454917	2	3	5	0.549773278436167	1.11130692737938	0.457209295127932	3	3	6	-0.850656990959035	-1.21966202404085	0.110766387721409	3	3	6	0.223148471324031	0.262205865233741	0.706995083592468	3	3	6	Q3UIK4_[R].LRPKSPPPK.[S]_1xPhospho [S5(100)]
Plekha7_(476-486)_na	Plekha7	Q3UIL6	Q3UIL6	[R].HLSGSSSPPPR.[N]	0	Unambiguous	Q3UIL6 [476-486]	1xPhospho [S]	-0.740507647012151	-0.945656776698186	0.296836611281296	2	2	4	-0.955099649232032	-0.791411425655528	0.206945383511105	3	3	6	0.543642326629101	1.0945395887995	0.614151339733699	3	2	5	-1.1665122636738	-1.76673003753027	0.288012851075552	3	3	6	Q3UIL6_[R].HLSGSSSPPPR.[N]_1xPhospho [S]
Plekha7_(897-907)_S904	Plekha7	Q3UIL6	Q3UIL6	[R].KVMSPLQSPTK.[A]	1	Unambiguous	Q3UIL6 [897-907]	1xPhospho [S8(100)]	0.486748141753299	0.766653762003378	NA	1	1	2	1.318309680196	2.08302240562225	NA	1	2	3	0.29223375585557	0.677261811620059	NA	3	1	4	0.5669944025611	0.764228652045303	0.10216629203679	3	3	6	Q3UIL6_[R].KVMSPLQSPTK.[A]_1xPhospho [S8(100)]
Plekha7_(601-611)_S609	Plekha7	Q3UIL6	Q3UIL6	[R].SVDISLGGSPR.[K]	0	Unambiguous	Q3UIL6 [601-611]	1xPhospho [S9(100)]	-0.277002887072403	-0.298958596540038	0.0149453634619214	2	2	4	0.168571067873117	0.629325738854929	0.871012181526731	3	2	5	-0.351808309484952	-0.391693159200869	0.792931232276312	2	3	5	-1.04567265086163	-1.59030148721141	0.08996466926637	3	3	6	Q3UIL6_[R].SVDISLGGSPR.[K]_1xPhospho [S9(100)]
Edc4_(700-730)_S727	Edc4	Q3UJB9	Q3UJB9	[K].GPGQVSTAASALSLDLQEVEPLGLPQASPSR.[T]	0	Unambiguous	Q3UJB9 [700-730]	1xPhospho [S28(99.5)]	0.0847896873605656	0.205827156924385	0.945583442656309	3	3	6	-0.886455242181732	-0.704619397753088	0.382620742204934	3	2	5	0.102778411216701	0.362811493389318	0.87921883662442	3	3	6	0.412413392872597	0.538536904020916	0.14834562272391	3	3	6	Q3UJB9_[K].GPGQVSTAASALSLDLQEVEPLGLPQASPSR.[T]_1xPhospho [S28(99.5)]
Edc4_(731-758)_S733	Edc4	Q3UJB9	Q3UJB9	[R].TRSPDVISSASTALSQDIPEIASEALSR.[G]	1	Unambiguous	Q3UJB9 [731-758]	1xPhospho [S3(99.4)]	-1.2916596245917	-1.71464344457532	0.398282193566181	2	2	4	-0.677133423502603	-0.439958868103877	0.399676155888334	2	2	4	-0.651787705082967	-0.889586826905341	0.664209659176145	3	2	5	0.172376929300565	0.188078272897139	0.877324039333963	3	3	6	Q3UJB9_[R].TRSPDVISSASTALSQDIPEIASEALSR.[G]_1xPhospho [S3(99.4)]
Rmdn3_(44-59)_S46	Rmdn3	Q3UJU9	Q3UJU9	[R].SHSLPNSLDYAQASER.[G]	0	Unambiguous	Q3UJU9 [44-59]	1xPhospho [S3(100)]	-0.199504479333967	-0.19083008615297	0.843241232042483	3	3	6	-0.860688857222936	-0.672041116456986	0.16524001910541	3	3	6	0.111081676588402	0.376592917415452	0.291641762338352	3	3	6	-0.186557451413467	-0.335973989231576	0.47633013179276	3	3	6	Q3UJU9_[R].SHSLPNSLDYAQASER.[G]_1xPhospho [S3(100)]
Tax1bp1_(627-638)_S632	Tax1bp1	Q3UKC1	Q3UKC1	[R].KLEGQSPQQVSR.[C]	1	Unambiguous	Q3UKC1 [627-638]	1xPhospho [S6(100)]	0.0472895702058338	0.153505671546684	0.900382489662835	3	3	6	0.0131807858220512	0.43285470392179	NA	2	1	3	0.231906580404932	0.577133205828682	0.641444176125818	3	3	6	0.442949101613731	0.583119725008032	0.227210520234345	3	3	6	Q3UKC1_[R].KLEGQSPQQVSR.[C]_1xPhospho [S6(100)]
Arglu1_(73-85)_S75	Arglu1	Q3UL36	Q3UL36	[R].ASSPPDRIDIFGR.[T]	1	Unambiguous	Q3UL36 [73-85]	1xPhospho [S3(99.4)]	-0.0198000558617011	0.0598998602687036	0.969697028454848	3	3	6	-0.302745074626866	0.0334070682958813	0.051357675006642	3	3	6	-0.0273570636269014	0.146817895765132	0.970548827520051	3	3	6	0.108320975928898	0.0945551414532941	0.272957455301235	3	3	6	Q3UL36_[R].ASSPPDRIDIFGR.[T]_1xPhospho [S3(99.4)]
Lsg1_(397-408)_S399	Lsg1	Q3UM18	Q3UM18	[K].KVSVSATPGHTK.[H]	1	Unambiguous	Q3UM18 [397-408]	1xPhospho [S3(100)]	0.349415052758999	0.575041795084946	NA	1	3	4	-0.112426769850867	0.274040097675241	0.893874379366261	3	3	6	1.45863329883193	2.61320459630231	0.152384194503409	3	3	6	2.09922421136958	3.00131860650934	0.0349201945465745	2	3	5	Q3UM18_[K].KVSVSATPGHTK.[H]_1xPhospho [S3(100)]
Cobll1_(296-309)_S300	Cobll1	Q3UMF0	Q3UMF0	[R].EQTASAPATPLVSK.[H]	0	Unambiguous	Q3UMF0 [296-309]	1xPhospho [S5(100)]	-0.739937281919936	-0.944860983215484	0.157967839158595	3	3	6	-0.0309094061673996	0.377108324314078	NA	2	1	3	0.4005557700883	0.857050309599908	0.425509336304288	2	2	4	-0.15671462837	-0.292402796934185	0.228551370279422	3	3	6	Q3UMF0_[R].EQTASAPATPLVSK.[H]_1xPhospho [S5(100)]
Cobll1_(533-555)_S546	Cobll1	Q3UMF0	Q3UMF0	[R].ITVEKDPDSALGISDGETSPSSK.[G]	1	Unambiguous	Q3UMF0 [533-555]	1xPhospho [S14(100)]	-0.823139727539601	-1.06094796832852	0.000685189051527122	3	3	6	-0.429488058958299	-0.126843141520509	NA	3	1	4	0.0562082081503341	0.285516153940314	0.801437403664284	3	3	6	-0.1934818135604	-0.346083713576399	0.490054631378296	3	3	6	Q3UMF0_[R].ITVEKDPDSALGISDGETSPSSK.[G]_1xPhospho [S14(100)]
Cobll1_(1213-1227)_S1215	Cobll1	Q3UMF0	Q3UMF0	[R].QSSLTFQSSDPEHVR.[Q]	0	Unambiguous	Q3UMF0 [1213-1227]	1xPhospho [S3(99.3)]	NA	NA	NA	3	0	3	NA	NA	NA	1	0	1	-0.121927713664533	-0.0101466441179005	0.842359684409921	3	3	6	-0.377626008384748	-0.614938376268782	0.576327103039454	2	2	4	Q3UMF0_[R].QSSLTFQSSDPEHVR.[Q]_1xPhospho [S3(99.3)]
Hdgfl2_(364-380)_S366	Hdgfl2	Q3UMU9	Q3UMU9	[R].GGSSGEELEDEEPVKKR.[S]	2	Unambiguous	Q3UMU9 [364-380]	1xPhospho [S3(100)]	0.0728022416885992	0.189101850151239	0.900738341985892	3	3	6	0.0974440650337343	0.539394787735647	0.817914478668306	3	3	6	0.077870105624033	0.321469695219766	0.919763575507689	3	3	6	-0.266002328601232	-0.451965295280232	0.68802892197739	3	3	6	Q3UMU9_[R].GGSSGEELEDEEPVKKR.[S]_1xPhospho [S3(100)]
Hdgfl2_(364-380)_S366+S367	Hdgfl2	Q3UMU9	Q3UMU9	[R].GGSSGEELEDEEPVKKR.[S]	2	Unambiguous	Q3UMU9 [364-380]	2xPhospho [S3(100); S4(100)]	0.404179688767865	0.651451345762615	0.836497740211545	3	3	6	-0.6356138713526	-0.387462732095894	0.375740119321475	3	3	6	-1.79745330156544	-2.79111624581209	0.294563815412686	3	3	6	-0.818456838623369	-1.25856129515179	0.316324123912577	3	3	6	Q3UMU9_[R].GGSSGEELEDEEPVKKR.[S]_2xPhospho [S3(100); S4(100)]
Hdgfl2_(448-457)_S450	Hdgfl2	Q3UMU9	Q3UMU9	[R].KRSEGLSLER.[K]	2	Unambiguous	Q3UMU9 [448-457]	1xPhospho [S3(100)]	0.933619930802401	1.39014503484303	0.263654188618484	3	3	6	0.508906285522734	1.0596358686341	0.355318342922648	3	3	6	-0.530206872934301	-0.687791879221069	0.399151480102791	3	3	6	0.970379772480037	1.35318035735455	0.0762449283297506	3	3	6	Q3UMU9_[R].KRSEGLSLER.[K]_1xPhospho [S3(100)]
Hdgfl2_(657-669)_S659	Hdgfl2	Q3UMU9	Q3UMU9	[R].LASESANDDNEDS.[-]	0	Unambiguous	Q3UMU9 [657-669]	1xPhospho [S3(100)]	-0.527427349780336	-0.648359634668221	0.0680842181132646	3	3	6	-0.702877999688301	-0.472509575010097	NA	3	1	4	-0.270172086585532	-0.256196658329857	0.546462861457452	3	3	6	-0.269216958864732	-0.456658727706915	0.696108411901196	3	3	6	Q3UMU9_[R].LASESANDDNEDS.[-]_1xPhospho [S3(100)]
Hdgfl2_(655-669)_S659	Hdgfl2	Q3UMU9	Q3UMU9	[R].TRLASESANDDNEDS.[-]	1	Unambiguous	Q3UMU9 [655-669]	1xPhospho [S5(100)]	-0.195571452688032	-0.185342588732727	0.766887789000054	3	3	6	-1.086516323136	-0.957570915094504	0.0431923841317257	3	3	6	-0.133329732587733	-0.029071253955155	0.670555322851811	3	3	6	-0.12020628291047	-0.239099792115914	0.595782729756625	3	3	6	Q3UMU9_[R].TRLASESANDDNEDS.[-]_1xPhospho [S5(100)]
Arhgef40_(950-961)_S959	Arhgef40	Q3UPH7	Q3UPH7	[R].IQQQLGEEASPR.[S]	0	Unambiguous	Q3UPH7 [950-961]	1xPhospho [S10(100)]	-0.4968450070686	-0.605690072053107	0.390026449627708	3	3	6	-0.238872760843865	0.114165397754325	0.75294968170787	2	3	5	-1.2459768791959	-1.87579798524043	NA	3	1	4	-1.1954337249359	-1.80895602092122	0.16065620956533	3	3	6	Q3UPH7_[R].IQQQLGEEASPR.[S]_1xPhospho [S10(100)]
Arhgef40_(1078-1086)_S1080	Arhgef40	Q3UPH7	Q3UPH7	[R].KRSISAQQR.[L]	2	Unambiguous	Q3UPH7 [1078-1086]	1xPhospho [S3(100)]	0.110062028571551	0.241088018261827	0.69429148025853	2	2	4	0.2428860759975	0.723287512812351	0.452364000980007	3	3	6	-0.372631552912534	-0.426254736415176	0.688939852788936	3	3	6	1.07634218259365	1.50788785740006	0.487023636812568	2	3	5	Q3UPH7_[R].KRSISAQQR.[L]_1xPhospho [S3(100)]
Tgfbrap1_(848-860)_S853	Tgfbrap1	Q3UR70	Q3UR70	[R].HTAPSSPSPGTRT.[-]	1	Unambiguous	Q3UR70 [848-860]	1xPhospho [S6(100)]	0.151839470594169	0.299377378075956	0.639791628200318	3	3	6	-0.169001904635035	0.202508112947429	NA	3	1	4	0.516460676740198	1.04942458571582	0.0443507902467572	3	3	6	0.94332279341937	1.31367655987796	0.128802971277775	3	3	6	Q3UR70_[R].HTAPSSPSPGTRT.[-]_1xPhospho [S6(100)]
Sfswap_(901-921)_S903	Sfswap	Q3USH5	Q3USH5	[R].GVSQEKDGQISSAIVSSVQSK.[I]	1	Unambiguous	Q3USH5 [901-921]	1xPhospho [S3(100)]	0.196183997292202	0.361248424921991	0.766282371652655	3	2	5	0.383877995966451	0.901553669922529	NA	2	1	3	1.3509477349628	2.43447245289379	0.26435731987989	2	2	4	-0.0654888652333341	-0.159211132649797	0.797813096816582	3	3	6	Q3USH5_[R].GVSQEKDGQISSAIVSSVQSK.[I]_1xPhospho [S3(100)]
Sfswap_(828-836)_S831	Sfswap	Q3USH5	Q3USH5	[R].MSGSPGVSR.[K]	0	Unambiguous	Q3USH5 [828-836]	1xPhospho [S4(100)]	-0.628703542357531	-0.789663748657324	0.541892087098995	2	3	5	-0.21034614242447	0.150233639410257	0.404379196893415	3	3	6	-0.133880788673135	-0.029985874557429	0.627705949108436	3	3	6	-0.334005781928767	-0.551251865371304	0.702243732814446	3	3	6	Q3USH5_[R].MSGSPGVSR.[K]_1xPhospho [S4(100)]
Ksr2_(358-364)_S358	Ksr2	Q3UVC0	Q3UVC0	[R].SPLLSER.[S]	0	Unambiguous	Q3UVC0 [358-364]	1xPhospho [S1(100)]	0.445056011819268	0.708483432622597	0.546051162928126	3	3	6	0.985385382298833	1.66208243113434	0.0353944024009267	3	3	6	0.503387784215199	1.02772672745525	0.389885763553375	3	3	6	0.38711964696067	0.5016074665664	0.327372286873496	3	3	6	Q3UVC0_[R].SPLLSER.[S]_1xPhospho [S1(100)]
Ermp1_(32-44)_S34	Ermp1	Q3UVK0	Q3UVK0	[R].EASAQEDAKGVGR.[M]	1	Unambiguous	Q3UVK0 [32-44]	1xPhospho [S3(100)]	1.51713238790036	2.20428218448937	0.0120546877884645	2	3	5	1.28079818551033	2.03559394300861	0.0851359606385552	3	3	6	0.559701733149403	1.12119434219552	0.410763456499519	3	3	6	1.076520505756	1.50814821322452	0.112405348534847	2	3	5	Q3UVK0_[R].EASAQEDAKGVGR.[M]_1xPhospho [S3(100)]
Fam129a_(565-586)_S581	Fam129a	Q3UW53	Q3UW53	[K].HNLFEDNMALPSESVSSLTDLK.[T]	0	Unambiguous	Q3UW53 [565-586]	1xPhospho [S17(100)]	-0.0041421251208007	0.0817463571989593	0.993331304883723	3	3	6	0.894899619931063	1.54767481732186	0.338309971365257	3	3	6	-0.629361425968799	-0.852364595895582	0.633342918044271	3	3	6	1.13434469783613	1.59257283313715	0.0532593281377617	3	3	6	Q3UW53_[K].HNLFEDNMALPSESVSSLTDLK.[T]_1xPhospho [S17(100)]
Fam129a_(587-598)_S595	Fam129a	Q3UW53	Q3UW53	[K].TAMGSNQASPAR.[R]	0	Unambiguous	Q3UW53 [587-598]	1xPhospho [S9(100)]	2.06697096193603	2.97143634544306	0.18655258101885	3	3	6	2.02170683815973	2.97237768427956	0.0972141539674269	3	3	6	-0.34631175756347	-0.382570204637743	0.746304034585735	3	3	6	-0.548453123923501	-0.864349803931184	0.569840558553829	3	3	6	Q3UW53_[K].TAMGSNQASPAR.[R]_1xPhospho [S9(100)]
Fam129a_(599-624)_S601	Fam129a	Q3UW53	Q3UW53	[R].RVSAILPGAPDNELPSNEVFQEPEEK.[K]	1	Unambiguous	Q3UW53 [599-624]	1xPhospho [S3(100)]	-0.946773688206399	-1.23344642849396	NA	1	1	2	-0.731110205392199	-0.5082055696365	0.488441280414634	2	2	4	0.135389310271883	0.416937744645197	0.940039297124646	2	3	5	0.978350915670365	1.36481840554691	0.00567813679455148	3	3	6	Q3UW53_[R].RVSAILPGAPDNELPSNEVFQEPEEK.[K]_1xPhospho [S3(100)]
Kdm5a_(1422-1428)_S1423	Kdm5a	Q3UXZ9	Q3UXZ9	[R].KSPLVPR.[S]	1	Unambiguous	Q3UXZ9 [1422-1428]	1xPhospho [S2(100)]	-0.162624363173901	-0.139373648018793	NA	2	1	3	0.363498717026651	0.875786691629911	NA	2	1	3	0.586072865952051	1.16496408180199	NA	1	2	3	1.34008059482327	1.89295186621476	0.0523182588224608	3	3	6	Q3UXZ9_[R].KSPLVPR.[S]_1xPhospho [S2(100)]
Rgl3_(560-581)_S568+S572	Rgl3	Q3UYI5	Q3UYI5	[R].NREPPPPGSPPASPGPQSPSTK.[L]	1	Unambiguous	Q3UYI5 [560-581]	2xPhospho [S9(100); S13(100)]	-0.610782308002634	-0.764659410740695	0.46665112211878	3	3	6	0.718116623385765	1.32415544512314	0.413954305035802	3	3	6	0.343616236589899	0.762544374902678	0.628259013350394	3	3	6	0.763545057206766	1.05119702488559	0.470929111888273	3	3	6	Q3UYI5_[R].NREPPPPGSPPASPGPQSPSTK.[L]_2xPhospho [S9(100); S13(100)]
Rgl3_(499-512)_S509	Rgl3	Q3UYI5	Q3UYI5	[R].VIEPPAASCPSSPR.[I]	0	Unambiguous	Q3UYI5 [499-512]	1xCarbamidomethyl [C9]; 1xPhospho [S11(99.6)]	-0.456193654837797	-0.548971872412513	0.580650543732853	3	3	6	-0.21879598889835	0.139549894842474	0.480974702086681	2	2	4	0.148152407855434	0.438121417792068	0.65060199920816	3	3	6	0.0649891606440001	0.0312897173470247	0.873115699340369	3	3	6	Q3UYI5_[R].VIEPPAASCPSSPR.[I]_1xCarbamidomethyl [C9]; 1xPhospho [S11(99.6)]
Ncbp1_(21-37)_S22	Ncbp1	Q3UYV9	Q3UYV9	[K].TSDANETEDHLESLICK.[V]	0	Unambiguous	Q3UYV9 [21-37]	1xCarbamidomethyl [C16]; 1xPhospho [S2(99.6)]	0.0417330207417486	0.145752977859461	0.934553590044354	2	3	5	0.556194162761368	1.11942531015022	0.165361579792513	3	3	6	0.414652029553501	0.880446710916243	0.318929755218231	3	3	6	-0.173251506990265	-0.316547011350921	0.625399205366751	3	3	6	Q3UYV9_[K].TSDANETEDHLESLICK.[V]_1xCarbamidomethyl [C16]; 1xPhospho [S2(99.6)]
Ncbp1_(6-17)_S7	Ncbp1	Q3UYV9	Q3UYV9	[R].HSYENDGGQPHK.[R]	0	Unambiguous	Q3UYV9 [6-17]	1xPhospho [S2(100)]	0.590793626855785	0.911821690544599	0.589694832881824	3	2	5	-0.165319393045198	0.207164175435112	0.851687772873743	3	3	6	-0.0252741122572679	0.150275094200409	0.964076412952741	3	3	6	-0.040186277487166	-0.122268785918588	0.944041379326277	3	3	6	Q3UYV9_[R].HSYENDGGQPHK.[R]_1xPhospho [S2(100)]
Ncbp1_(6-18)_S7	Ncbp1	Q3UYV9	Q3UYV9	[R].HSYENDGGQPHKR.[R]	1	Unambiguous	Q3UYV9 [6-18]	1xPhospho [S2(100)]	0.578562726161167	0.894756706741773	0.514289005488396	3	3	6	0.326803208076033	0.829389938076449	0.532780011253029	3	3	6	-0.258948354472402	-0.237567961728884	0.742633392249295	3	3	6	0.0851176857025671	0.0606778162782904	0.896722775963507	3	3	6	Q3UYV9_[R].HSYENDGGQPHKR.[R]_1xPhospho [S2(100)]
Ncbp1_(20-37)_S22	Ncbp1	Q3UYV9	Q3UYV9	[R].KTSDANETEDHLESLICK.[V]	1	Unambiguous	Q3UYV9 [20-37]	1xCarbamidomethyl [C17]; 1xPhospho [S3(100)]	0.110941362535932	0.242314896006492	0.822200232450842	3	3	6	-0.334703568194435	-0.00700033828866248	0.375640940894448	3	3	6	0.235311944323897	0.582785291126413	0.442242231915368	3	3	6	0.0252866569839334	-0.0266768302259371	0.892319854463598	3	3	6	Q3UYV9_[R].KTSDANETEDHLESLICK.[V]_1xCarbamidomethyl [C17]; 1xPhospho [S3(100)]
Ncbp1_(5-17)_S7	Ncbp1	Q3UYV9	Q3UYV9	[R].RHSYENDGGQPHK.[R]	1	Unambiguous	Q3UYV9 [5-17]	1xPhospho [S3(100)]	0.528598159798801	0.825044382443025	0.293222595591813	3	3	6	0.231989819929602	0.709510597819347	0.620587605887699	3	3	6	-0.260496406913198	-0.240137356556853	0.454432660197059	3	3	6	0.454390910137601	0.599825022583175	0.360174731387301	3	3	6	Q3UYV9_[R].RHSYENDGGQPHK.[R]_1xPhospho [S3(100)]
Ncbp1_(5-18)_S7	Ncbp1	Q3UYV9	Q3UYV9	[R].RHSYENDGGQPHKR.[R]	2	Unambiguous	Q3UYV9 [5-18]	1xPhospho [S3(100)]	0.985907587885134	1.46309861720652	0.0699040706671563	3	3	6	0.5096029193279	1.06051667252263	0.294917664807685	3	3	6	-0.3988658976849	-0.46979744078158	0.640885474466864	3	3	6	0.687732340801368	0.940508755204271	0.54227764736732	3	3	6	Q3UYV9_[R].RHSYENDGGQPHKR.[R]_1xPhospho [S3(100)]
Ncbp1_(19-37)_S22	Ncbp1	Q3UYV9	Q3UYV9	[R].RKTSDANETEDHLESLICK.[V]	2	Unambiguous	Q3UYV9 [19-37]	1xCarbamidomethyl [C18]; 1xPhospho [S4(99.5)]	0.464975458486702	0.736275746797022	0.343780116509368	3	3	6	-0.286682588817431	0.0537160166350153	0.485213384437345	3	3	6	0.0305285107993356	0.242894030930363	0.902845433511939	3	3	6	0.628768636821434	0.854420422309822	0.1466249435639	3	3	6	Q3UYV9_[R].RKTSDANETEDHLESLICK.[V]_1xCarbamidomethyl [C18]; 1xPhospho [S4(99.5)]
Rnpc3_(102-117)_S108	Rnpc3	Q3UZ01	Q3UZ01	[K].EQDRVHSPCSTSNTEK.[K]	1	Unambiguous	Q3UZ01 [102-117]	1xCarbamidomethyl [C9]; 1xPhospho [S7(100)]	0.537281096118384	0.837159121279868	0.609750047629218	3	2	5	0.309833634409898	0.807934093756248	NA	1	2	3	0.101099891576816	0.360025554381239	0.813701643051409	3	2	5	-0.0475391139528654	-0.133004092397858	0.887549667345112	3	3	6	Q3UZ01_[K].EQDRVHSPCSTSNTEK.[K]_1xCarbamidomethyl [C9]; 1xPhospho [S7(100)]
Lrrfip1_(538-551)_S547	Lrrfip1	Q3UZ39	Q3UZ39	[K].SEQQAEALDSPQKK.[T]	1	Unambiguous	Q3UZ39 [538-551]	1xPhospho [S10(100)]	-0.935456881891501	-1.21765682139263	0.188312019223077	2	2	4	-1.06360114052633	-0.928597612622962	NA	3	1	4	0.492441742066564	1.00955892942577	0.512621156520658	3	3	6	0.158924896333001	0.168438002458687	0.768408676069813	3	3	6	Q3UZ39_[K].SEQQAEALDSPQKK.[T]_1xPhospho [S10(100)]
Esf1_(645-672)_S651	Esf1	Q3V1V3	Q3V1V3	[K].ALAEEDSEDELPSDVDFNDPYFAEEVKK.[I]	1	Unambiguous	Q3V1V3 [645-672]	1xPhospho [S7(100)]	-0.467230583152034	-0.564370983861295	0.0734261922570679	3	3	6	-0.298182689325266	0.0391756179769645	0.447509277590636	3	3	6	-0.223331880674102	-0.178453179079281	0.76220235998172	3	3	6	-0.5051794544184	-0.80116927397012	0.27145471340096	3	3	6	Q3V1V3_[K].ALAEEDSEDELPSDVDFNDPYFAEEVKK.[I]_1xPhospho [S7(100)]
Esf1_(151-168)_S156	Esf1	Q3V1V3	Q3V1V3	[K].IDSEISPKKDNEEFLQNK.[K]	2	Unambiguous	Q3V1V3 [151-168]	1xPhospho [S6(100)]	-0.0972914394919506	-0.0482188498350149	0.776132848211405	2	2	4	-0.972972374281134	-0.814009188791826	0.0697091213273826	3	3	6	0.0822983880258654	0.328819579241914	0.808030192043922	3	3	6	0.430000775110098	0.564214877326649	0.0220539941508085	3	3	6	Q3V1V3_[K].IDSEISPKKDNEEFLQNK.[K]_1xPhospho [S6(100)]
Esf1_(71-92)_S82	Esf1	Q3V1V3	Q3V1V3	[R].FYDLSDSDSDLSDEESKILSQK.[K]	1	Unambiguous	Q3V1V3 [71-92]	1xPhospho [S12(100)]	-0.225404142698899	-0.226966209473445	0.638694285539069	2	2	4	-0.949902559999664	-0.784840374450488	0.130836310037152	3	3	6	-0.553440334923465	-0.726353839719044	0.0765859242697192	3	3	6	-0.485839307472435	-0.772932224800374	0.368912088930352	3	3	6	Q3V1V3_[R].FYDLSDSDSDLSDEESKILSQK.[K]_1xPhospho [S12(100)]
Esf1_(71-93)_S82	Esf1	Q3V1V3	Q3V1V3	[R].FYDLSDSDSDLSDEESKILSQKK.[A]	2	Unambiguous	Q3V1V3 [71-93]	1xPhospho [S12(100)]	-0.0816328676318321	-0.0263714583926259	0.919932556660723	3	3	6	-1.11670437961827	-0.995739831589182	0.211138275356063	3	3	6	1.02455382909523	1.89273704941774	0.582887753438204	3	3	6	-0.366564273823268	-0.598787995220081	0.232983076236721	3	3	6	Q3V1V3_[R].FYDLSDSDSDLSDEESKILSQKK.[A]_1xPhospho [S12(100)]
Pacs2_(422-434)_S424	Pacs2	Q3V3Q7	Q3V3Q7	[R].ANSLDNERCPDTR.[S]	1	Unambiguous	Q3V3Q7 [422-434]	1xCarbamidomethyl [C9]; 1xPhospho [S3(100)]	-0.269538405908698	-0.28854388928866	0.639713696346353	3	3	6	-0.802818398839232	-0.598871361562243	0.301461262730515	3	3	6	-0.00265238939890011	0.18782171483178	0.99328568478578	3	3	6	0.545233856879666	0.732457766328462	0.148127925916302	3	3	6	Q3V3Q7_[R].ANSLDNERCPDTR.[S]_1xCarbamidomethyl [C9]; 1xPhospho [S3(100)]
Prpf38a_(219-230)_S226	Prpf38a	Q4FK66	Q4FK66	[R].DLDKPRRSPALR.[Y]	2	Unambiguous	Q4FK66 [219-230]	1xPhospho [S8(100)]	0.207295389706104	0.376751431307573	0.423025568775412	2	2	4	-0.0284973317410326	0.380158082333877	0.936492008547754	3	3	6	-0.653272695136899	-0.892051553334244	0.148085846683355	3	3	6	0.2489059372081	0.299812344268704	0.611468156562094	3	3	6	Q4FK66_[R].DLDKPRRSPALR.[Y]_1xPhospho [S8(100)]
Prpf38a_(207-213)_S209	Prpf38a	Q4FK66	Q4FK66	[R].VPSPDHR.[R]	0	Unambiguous	Q4FK66 [207-213]	1xPhospho [S3(100)]	-0.139531721298532	-0.107153980031379	0.923103746514757	3	3	6	-0.0435180604458694	0.361166301926918	0.95452874241981	3	3	6	-0.441532818666932	-0.540614270501005	0.536252305571559	3	3	6	-0.297859907083335	-0.498478075795371	0.726499374361439	3	3	6	Q4FK66_[R].VPSPDHR.[R]_1xPhospho [S3(100)]
Prpf38a_(181-213)_S209	Prpf38a	Q4FK66	Q4FK66	[R].VSALEEDMDDVESSEEEEEEDEKLERVPSPDHR.[R]	2	Unambiguous	Q4FK66 [181-213]	1xPhospho [S29(100)]	-0.4104133681492	-0.485097602615408	0.663575335356623	2	2	4	0.143329284575167	0.597410748917035	0.703323550389656	3	3	6	0.431282702688303	0.908049629533283	0.701805475404637	3	3	6	-0.449278237052532	-0.719552240355077	0.401375653301952	3	3	6	Q4FK66_[R].VSALEEDMDDVESSEEEEEEDEKLERVPSPDHR.[R]_1xPhospho [S29(100)]
Fam189a2_(112-124)_S114	Fam189a2	Q4FZH1	Q4FZH1	[R].SKSDPVLHHSEER.[A]	1	Unambiguous	Q4FZH1 [112-124]	1xPhospho [S3(99.4)]	0.137308875711895	0.279103779875577	0.788284101915896	2	2	4	0.0736708457706001	0.509336608223588	0.841796104852512	3	3	6	0.2436665751347	0.596651969430818	0.386214177191636	3	3	6	0.487644267340698	0.648375671398121	0.0373633300415981	3	3	6	Q4FZH1_[R].SKSDPVLHHSEER.[A]_1xPhospho [S3(99.4)]
Ubn1_(491-505)_S493	Ubn1	Q4G0F8	Q4G0F8	[R].ICSDEEEDEEKGGRR.[I]	2	Unambiguous	Q4G0F8 [491-505]	1xCarbamidomethyl [C2]; 1xPhospho [S3(100)]	0.12884837250542	0.267299387559172	0.682970977043621	2	3	5	-0.432940982430832	-0.131208919349334	0.354163902054846	3	3	6	-0.0894745539443349	0.0437177977697722	0.823667405406791	3	3	6	0.4179010783281	0.546549048110001	0.35333909755695	3	3	6	Q4G0F8_[R].ICSDEEEDEEKGGRR.[I]_1xCarbamidomethyl [C2]; 1xPhospho [S3(100)]
Abl2_(630-647)_S632	Abl2	Q4JIM5	Q4JIM5	[R].DKSPSSLLEDAKETCFTR.[D]	2	Unambiguous	Q4JIM5 [630-647]	1xCarbamidomethyl [C15]; 1xPhospho [S3(100)]	-0.445691987633332	-0.534319576132672	0.41709552942334	3	3	6	-0.228908492333765	0.126763934295289	0.641701215281309	3	3	6	0.507939144666832	1.03528089144638	0.235320951126566	3	3	6	0.364992650126833	0.469301553931841	0.220400309690915	3	3	6	Q4JIM5_[R].DKSPSSLLEDAKETCFTR.[D]_1xCarbamidomethyl [C15]; 1xPhospho [S3(100)]
Srek1ip1_(142-153)_S143	Srek1ip1	Q4V9W2	Q4V9W2	[K].RSSPYHSELTKK.[-]	2	Unambiguous	Q4V9W2 [142-153]	1xPhospho [S2(99.2)]	0.439977492049898	0.701397702816552	NA	1	2	3	-0.471814561679032	-0.180359562784934	0.250262848390093	3	3	6	-0.0198119305922511	0.15934100240201	NA	2	1	3	0.562475972213747	0.757631642196063	0.186478454316375	2	2	4	Q4V9W2_[K].RSSPYHSELTKK.[-]_1xPhospho [S2(99.2)]
Pds5b_(1379-1387)_S1381	Pds5b	Q4VA53	Q4VA53	[K].APSPSQPPK.[K]	0	Unambiguous	Q4VA53 [1379-1387]	1xPhospho [S3(100)]	0.308503870131034	0.517961070914903	0.659063903605237	3	3	6	-0.427732461168247	-0.124623413811767	0.663187962861516	2	2	4	-0.0523957945918987	0.105259622837834	0.949362220991383	2	2	4	-0.202564393413834	-0.359344484274063	0.783599015959058	3	2	5	Q4VA53_[K].APSPSQPPK.[K]_1xPhospho [S3(100)]
Pds5b_(1379-1388)_S1381	Pds5b	Q4VA53	Q4VA53	[K].APSPSQPPKK.[I]	1	Unambiguous	Q4VA53 [1379-1388]	1xPhospho [S3(100)]	-0.62099821055013	-0.778912998097592	0.517317257605536	3	3	6	-0.4156679122196	-0.109369342664878	0.0965428350368703	3	3	6	-0.7222265992744	-1.00649845447931	0.109978968379902	3	3	6	-0.118243539221265	-0.236234142221188	0.810499739304849	3	3	6	Q4VA53_[K].APSPSQPPKK.[I]_1xPhospho [S3(100)]
Pds5b_(1172-1196)_S1182	Pds5b	Q4VA53	Q4VA53	[K].GRLDSSEMDHSENEDYTMSSPLPGK.[K]	1	Unambiguous	Q4VA53 [1172-1196]	1xPhospho [S11(100)]	0.209779153795751	0.380216866521066	0.0588205395409438	2	2	4	-1.163236157087	-1.05457328214921	0.18154048783731	3	3	6	-1.11611689231393	-1.66026163139245	0.0866950988781163	3	3	6	-1.37751271557543	-2.0747954390927	0.042744865654532	3	3	6	Q4VA53_[K].GRLDSSEMDHSENEDYTMSSPLPGK.[K]_1xPhospho [S11(100)]
Pds5b_(1172-1197)_S1182	Pds5b	Q4VA53	Q4VA53	[K].GRLDSSEMDHSENEDYTMSSPLPGKK.[S]	2	Unambiguous	Q4VA53 [1172-1197]	1xPhospho [S11(100)]	0.0734326435044501	0.189981408987123	0.921061920973812	2	2	4	-0.609130866822099	-0.35397837747881	0.283680396490984	3	3	6	-0.027155952807167	0.147151691369503	0.953212584546235	3	3	6	-0.0465832173797658	-0.131608461919392	0.926894661289527	3	3	6	Q4VA53_[K].GRLDSSEMDHSENEDYTMSSPLPGKK.[S]_1xPhospho [S11(100)]
Pds5b_(1354-1371)_S1356	Pds5b	Q4VA53	Q4VA53	[R].AESPETSAVESTQSTPQK.[G]	0	Unambiguous	Q4VA53 [1354-1371]	1xPhospho [S3(100)]	-1.0608985499573	-1.39267745864498	0.0689951847504982	3	3	6	-2.18400162689383	-2.34519999078118	0.0693393045557925	3	3	6	-0.323870058345769	-0.345322379963828	0.627928997170665	3	3	6	-0.0632092270671016	-0.155882809697082	0.92102010457155	3	3	6	Q4VA53_[R].AESPETSAVESTQSTPQK.[G]_1xPhospho [S3(100)]
Pds5b_(1354-1373)_S1356	Pds5b	Q4VA53	Q4VA53	[R].AESPETSAVESTQSTPQKGR.[G]	1	Unambiguous	Q4VA53 [1354-1373]	1xPhospho [S3(100)]	-0.941605028941169	-1.22623493288577	0.357333622812198	3	3	6	-1.7787116000968	-1.8327628553191	0.403188437716063	3	2	5	0.669673874181399	1.30372165389497	0.660266338863577	3	3	6	-0.295296286570967	-0.494735132235399	0.454906090174029	3	3	6	Q4VA53_[R].AESPETSAVESTQSTPQKGR.[G]_1xPhospho [S3(100)]
Pds5b_(1354-1373)_S1356+T1368	Pds5b	Q4VA53	Q4VA53	[R].AESPETSAVESTQSTPQKGR.[G]	1	Unambiguous	Q4VA53 [1354-1373]	2xPhospho [S3(100); T15(99.3)]	-0.322751836877401	-0.362789144012484	NA	3	1	4	NA	NA	NA	3	0	3	-0.0910235605601493	0.0411468192407008	0.933152034982947	3	2	5	-0.555869330532001	-0.875177632243052	0.426533187764188	3	3	6	Q4VA53_[R].AESPETSAVESTQSTPQKGR.[G]_2xPhospho [S3(100); T15(99.3)]
Pds5b_(1350-1371)_S1356	Pds5b	Q4VA53	Q4VA53	[R].AQQRAESPETSAVESTQSTPQK.[G]	1	Unambiguous	Q4VA53 [1350-1371]	1xPhospho [S7(100)]	-0.638887651546749	-0.803872976799998	0.190157698686625	3	2	5	-0.8863006615824	-0.704423950457862	0.108072938338382	3	2	5	-0.0460953773851323	0.115716800487958	0.960836729466689	3	3	6	-0.473826512259997	-0.755393273828211	0.289708546027971	3	3	6	Q4VA53_[R].AQQRAESPETSAVESTQSTPQK.[G]_1xPhospho [S7(100)]
Pds5b_(1374-1387)_S1381	Pds5b	Q4VA53	Q4VA53	[R].GRPSKAPSPSQPPK.[K]	1	Unambiguous	Q4VA53 [1374-1387]	1xPhospho [S8(99.5)]	0.0454556501732526	0.150946921669379	0.888701350738529	2	2	4	-0.0101298375684706	0.403381417420081	0.975921872547626	3	3	6	-0.512706609608731	-0.65874564997725	0.29676508359163	3	3	6	-0.143135319784232	-0.272576701232907	0.501396303724118	3	3	6	Q4VA53_[R].GRPSKAPSPSQPPK.[K]_1xPhospho [S8(99.5)]
Pds5b_(1374-1388)_S1381	Pds5b	Q4VA53	Q4VA53	[R].GRPSKAPSPSQPPKK.[I]	2	Unambiguous	Q4VA53 [1374-1388]	1xPhospho [S8(100)]	-0.202261779456499	-0.194677168482012	0.876458309259585	3	3	6	0.105482414788636	0.549558247603627	0.830999691962759	3	3	6	-0.733768930878298	-1.02565594962883	0.0605919560455626	3	3	6	-0.2803910577524	-0.472973163196999	0.313471476640654	3	3	6	Q4VA53_[R].GRPSKAPSPSQPPKK.[I]_1xPhospho [S8(100)]
Pds5b_(1251-1266)_S1255	Pds5b	Q4VA53	Q4VA53	[R].GRTASDSDEQQWPEEK.[R]	1	Unambiguous	Q4VA53 [1251-1266]	1xPhospho [S5(100)]	-0.954999778169352	-1.24492375918966	0.395161527939297	2	3	5	-1.78971524516457	-1.84667554989669	0.0130497188133141	3	2	5	-0.375140030512998	-0.430418206077349	0.681907399948445	3	3	6	0.320809544855166	0.404793227313958	0.670968001802265	3	3	6	Q4VA53_[R].GRTASDSDEQQWPEEK.[R]_1xPhospho [S5(100)]
Pds5b_(1251-1267)_S1255	Pds5b	Q4VA53	Q4VA53	[R].GRTASDSDEQQWPEEKR.[H]	2	Unambiguous	Q4VA53 [1251-1267]	1xPhospho [S5(99.7)]	0.135553287584099	0.276654321433121	0.827315008187439	3	3	6	-1.25183194040487	-1.1665912604257	0.0636058504961718	3	2	5	-0.406050349996402	-0.48172190414244	0.438324233178817	3	3	6	-0.174831626654967	-0.318854021571212	0.0837950738110671	3	3	6	Q4VA53_[R].GRTASDSDEQQWPEEKR.[H]_1xPhospho [S5(99.7)]
Pds5b_(1268-1285)_S1281	Pds5b	Q4VA53	Q4VA53	[R].HKEELLENEDEQNSPPKK.[G]	2	Unambiguous	Q4VA53 [1268-1285]	1xPhospho [S14(100)]	0.126110469140649	0.263479368270317	0.844889311611591	2	3	5	-0.0485766400488323	0.354770378341689	0.891123424499171	3	2	5	-0.93707917989823	-1.36310207776922	0.169614901144142	3	3	6	-0.095592098961216	-0.203162530398609	0.879312759462694	2	3	5	Q4VA53_[R].HKEELLENEDEQNSPPKK.[G]_1xPhospho [S14(100)]
Pds5b_(1174-1197)_S1176	Pds5b	Q4VA53	Q4VA53	[R].LDSSEMDHSENEDYTMSSPLPGKK.[S]	1	Unambiguous	Q4VA53 [1174-1197]	1xPhospho [S3(100)]	0.1667572639371	0.320191209217848	0.837338740784509	3	2	5	-1.18772844015522	-1.08554062540113	0.0667014009551968	3	2	5	-0.5771082222718	-0.765636841857198	0.444277125782644	3	3	6	-0.561981981552531	-0.884102240101847	0.300904664826189	3	3	6	Q4VA53_[R].LDSSEMDHSENEDYTMSSPLPGKK.[S]_1xPhospho [S3(100)]
Pds5b_(1152-1169)_S1166	Pds5b	Q4VA53	Q4VA53	[R].METVSNASSSSNPSSPGR.[I]	0	Unambiguous	Q4VA53 [1152-1169]	1xPhospho [S15(99.7)]	-0.852073992800634	-1.10131807518773	0.0114173518366963	3	3	6	-1.3916848695836	-1.34341731010844	0.0701965188540669	3	3	6	0.0724983697316368	0.312553905253348	0.881661149502191	3	3	6	-0.112680519296397	-0.228112008113848	0.421745684054128	3	3	6	Q4VA53_[R].METVSNASSSSNPSSPGR.[I]_1xPhospho [S15(99.7)]
Pds5b_(1152-1169)_S1162+S1166	Pds5b	Q4VA53	Q4VA53	[R].METVSNASSSSNPSSPGR.[I]	0	Unambiguous	Q4VA53 [1152-1169]	2xPhospho [S11(100); S15(100)]	-0.664963526996267	-0.840254957432572	0.415886979449965	3	3	6	-0.398910096252234	-0.0881812387315477	NA	3	1	4	-0.340839006443268	-0.373486753681923	0.639046055903334	3	3	6	-0.329782323327365	-0.545085520900014	NA	3	1	4	Q4VA53_[R].METVSNASSSSNPSSPGR.[I]_2xPhospho [S11(100); S15(100)]
Pds5b_(1152-1171)_S1166	Pds5b	Q4VA53	Q4VA53	[R].METVSNASSSSNPSSPGRIK.[G]	1	Unambiguous	Q4VA53 [1152-1171]	1xPhospho [S15(100)]	-0.226486397791668	-0.228476209929647	0.788683751314824	3	3	6	-0.3484562145204	-0.0243887915501337	0.294791876691921	3	3	6	0.0786670865299328	0.32279249189231	0.926348650890905	3	3	6	-0.460727605963733	-0.736268576265627	0.157432364375217	3	3	6	Q4VA53_[R].METVSNASSSSNPSSPGRIK.[G]_1xPhospho [S15(100)]
Pds5b_(1152-1171)_S1162+S1166	Pds5b	Q4VA53	Q4VA53	[R].METVSNASSSSNPSSPGRIK.[G]	1	Unambiguous	Q4VA53 [1152-1171]	2xPhospho [S11(99.2); S15(100)]	-0.158953170777	-0.134251470972769	0.780574168012551	3	2	5	-0.854859332992003	-0.664670432501069	0.42201376117871	3	2	5	-0.346970941753167	-0.383664291894125	0.6857420642436	3	3	6	-0.549307772694632	-0.865597610343447	0.0643156047067817	3	3	6	Q4VA53_[R].METVSNASSSSNPSSPGRIK.[G]_2xPhospho [S11(99.2); S15(100)]
Pds5b_(1253-1266)_S1255	Pds5b	Q4VA53	Q4VA53	[R].TASDSDEQQWPEEK.[R]	0	Unambiguous	Q4VA53 [1253-1266]	1xPhospho [S3(100)]	-0.708706223424898	-0.90128630947151	0.234265030365717	3	3	6	-2.09756648782697	-2.2359138693912	NA	3	1	4	-0.366659460460667	-0.416342498913654	0.634014214645494	3	3	6	-0.337200240783698	-0.555915847088167	0.549369383592788	3	3	6	Q4VA53_[R].TASDSDEQQWPEEK.[R]_1xPhospho [S3(100)]
Pds5b_(1253-1267)_S1255	Pds5b	Q4VA53	Q4VA53	[R].TASDSDEQQWPEEKR.[H]	1	Unambiguous	Q4VA53 [1253-1267]	1xPhospho [S3(100)]	-0.417971727872303	-0.495643292542188	0.221489690688238	3	3	6	-2.00481628370577	-2.11864316009444	0.0164687766360475	3	3	6	-0.309318516343701	-0.321170319107375	0.673796250112601	3	3	6	-0.192060978005433	-0.344009261735892	0.687746530365425	3	3	6	Q4VA53_[R].TASDSDEQQWPEEKR.[H]_1xPhospho [S3(100)]
Plekhg3_(1122-1131)_S1129	Plekhg3	Q4VAC9	Q4VAC9	[K].SSAAVETSPR.[R]	0	Unambiguous	Q4VAC9 [1122-1131]	1xPhospho [S8(99.7)]	NA	NA	NA	0	1	1	0.00685677969711662	0.424858811180691	0.99141753797404	3	2	5	0.396151349297302	0.849740030114305	0.50285622244852	3	3	6	-0.12567561049865	-0.247085133306153	0.86907353001727	2	3	5	Q4VAC9_[K].SSAAVETSPR.[R]_1xPhospho [S8(99.7)]
Ddx17_(518-526)_S520	Ddx17	Q501J6	Q501J6	[R].RDSTSYRDR.[S]	2	Unambiguous	Q501J6 [518-526]	1xPhospho [S3(100)]	-0.320730757032049	-0.359969262166797	0.494556420779993	3	2	5	0.284737997358569	0.776203886958884	0.752427311845201	3	3	6	-0.458985518961235	-0.569581556549284	0.142471185553802	3	3	6	0.484878240661999	0.644337210286658	0.648515935980605	3	3	6	Q501J6_[R].RDSTSYRDR.[S]_1xPhospho [S3(100)]
Phactr4_(618-631)_S620	Phactr4	Q501J7	Q501J7	[R].KLSQRPTVAELLAR.[K]	1	Unambiguous	Q501J7 [618-631]	1xPhospho [S3(100)]	-0.0783390888592521	-0.0217758621395304	0.907102281443582	2	2	4	-0.802646874305754	-0.598654490840573	0.336004726388476	2	3	5	0.940534235255583	1.75328472585909	0.326197516453518	3	2	5	0.600152563653435	0.812640312399207	0.440133574638905	3	3	6	Q501J7_[R].KLSQRPTVAELLAR.[K]_1xPhospho [S3(100)]
Phactr4_(580-593)_S582	Phactr4	Q501J7	Q501J7	[R].RLSQRPTAEELEQR.[N]	1	Unambiguous	Q501J7 [580-593]	1xPhospho [S3(100)]	-0.0355419050236634	0.0379362773991589	0.949129561220808	3	3	6	-0.506127230968115	-0.223743521920353	0.507800595080977	3	2	5	-1.90802007290085	-2.97463050083845	NA	1	2	3	-0.346549573779519	-0.569566083368425	0.556104255328782	2	3	5	Q501J7_[R].RLSQRPTAEELEQR.[N]_1xPhospho [S3(100)]
Phactr4_(116-128)_S118	Phactr4	Q501J7	Q501J7	[R].SSSPVLVEEEPER.[S]	0	Unambiguous	Q501J7 [116-128]	1xPhospho [S3(100)]	-0.246203515546366	-0.255986227672689	0.608688183515361	3	3	6	-0.135715025530999	0.244595092267764	0.780306277593534	3	3	6	0.283583823586532	0.662905003899179	0.425123969224694	3	3	6	0.167545834231898	0.181024765528307	0.613442436233954	3	3	6	Q501J7_[R].SSSPVLVEEEPER.[S]_1xPhospho [S3(100)]
Lrrc47_(288-305)_S293	Lrrc47	Q505F5	Q505F5	[R].KQHRESGEGEEEVADSAR.[L]	2	Unambiguous	Q505F5 [288-305]	1xPhospho [S6(100)]	1.90740370835265	2.74880248830938	0.011756216550495	2	3	5	1.6043293517415	2.44465751007051	NA	1	1	2	0.688898272055898	1.33562953192794	0.491826482991683	3	3	6	1.36907956522559	1.93529101469228	0.193682301991275	2	3	5	Q505F5_[R].KQHRESGEGEEEVADSAR.[L]_1xPhospho [S6(100)]
Ccnl1_(354-365)_S358	Ccnl1	Q52KE7	Q52KE7	[K].AEEKSPVSINVK.[T]	1	Unambiguous	Q52KE7 [354-365]	1xPhospho [S5(100)]	-0.327364476607698	-0.369224861565192	0.704913197735047	3	3	6	-0.718538278780667	-0.492309984662535	0.353236178966413	3	3	6	-0.685962050601233	-0.946308023364749	0.504546078859331	3	3	6	-0.00808486424499932	-0.0754000011740885	0.991501162241118	3	3	6	Q52KE7_[K].AEEKSPVSINVK.[T]_1xPhospho [S5(100)]
Ccnl1_(325-350)_S341+S348	Ccnl1	Q52KE7	Q52KE7	[K].GLNLDGTPALSTLGGFSPASKPSSPR.[E]	0	Unambiguous	Q52KE7 [325-350]	2xPhospho [S17(100); S24(99.2)]	-1.15632349187933	-1.52581770145651	0.329091468598145	3	3	6	0.0329611004964967	0.457864368902734	0.96729545874944	3	3	6	-1.23428543372597	-1.8563929969272	0.246511855369041	3	3	6	0.169880219130967	0.184433019941279	0.792829375124135	3	3	6	Q52KE7_[K].GLNLDGTPALSTLGGFSPASKPSSPR.[E]_2xPhospho [S17(100); S24(99.2)]
Ccnl1_(351-365)_S358	Ccnl1	Q52KE7	Q52KE7	[R].EVKAEEKSPVSINVK.[T]	2	Unambiguous	Q52KE7 [351-365]	1xPhospho [S8(100)]	-0.00893589971243358	0.075057913902497	0.99502089226971	3	3	6	-0.1134644932059	0.272728029900819	0.828080386537621	3	3	6	-0.266677844540766	-0.250397056713728	0.515141453329876	3	3	6	0.190111771477266	0.213971541027953	0.636923631006301	3	3	6	Q52KE7_[R].EVKAEEKSPVSINVK.[T]_1xPhospho [S8(100)]
Ccnl1_(446-455)_S451	Ccnl1	Q52KE7	Q52KE7	[R].HHNHGSPHLK.[A]	0	Unambiguous	Q52KE7 [446-455]	1xPhospho [S6(100)]	1.35667611650287	1.98040793836252	0.549572743588184	3	3	6	0.480944166541335	1.02428136394639	0.293352843721236	3	3	6	-0.112525398239203	0.00545893873454678	0.936148927348776	3	3	6	0.266636210798467	0.3256989421608	0.68984398370226	3	3	6	Q52KE7_[R].HHNHGSPHLK.[A]_1xPhospho [S6(100)]
Srrm1_(830-841)_T834+S838	Srrm1	Q52KI8	Q52KI8	[K].AKSPTPSLSPAR.[N]	1	Unambiguous	Q52KI8 [830-841]	2xPhospho [T5(100); S9(100)]	0.241738268268751	0.424807349630326	0.316144175305182	2	2	4	-0.6000809246625	-0.342535889063755	0.600189599207983	2	3	5	0.0132625220116651	0.214236641088971	0.974412538190861	3	3	6	-0.607128952985136	-0.95001783297554	0.161119812726013	3	3	6	Q52KI8_[K].AKSPTPSLSPAR.[N]_2xPhospho [T5(100); S9(100)]
Srrm1_(830-841)_S832+T834+S838	Srrm1	Q52KI8	Q52KI8	[K].AKSPTPSLSPAR.[N]	1	Unambiguous	Q52KI8 [830-841]	3xPhospho [S3(100); T5(100); S9(100)]	-0.0537450543912996	0.0125386017189188	0.914645991677306	3	3	6	-0.166276743179534	0.205953729265612	0.70588445664576	3	3	6	0.162264231180668	0.461543651373783	NA	3	1	4	-1.1559232041523	-1.75126977266231	0.194641719384612	3	3	6	Q52KI8_[K].AKSPTPSLSPAR.[N]_3xPhospho [S3(100); T5(100); S9(100)]
Srrm1_(247-263)_S260	Srrm1	Q52KI8	Q52KI8	[K].APKPEPVPEPKEPSPEK.[N]	1	Unambiguous	Q52KI8 [247-263]	1xPhospho [S14(100)]	-0.28376052390615	-0.308387089665161	0.12623473197953	2	2	4	-0.0981972371466	0.292031512454343	0.810622059439446	3	3	6	-0.625150520534433	-0.845375505371902	0.392866771529086	3	3	6	-0.259327746269133	-0.442220255078336	0.408547096932418	3	3	6	Q52KI8_[K].APKPEPVPEPKEPSPEK.[N]_1xPhospho [S14(100)]
Srrm1_(247-266)_S260	Srrm1	Q52KI8	Q52KI8	[K].APKPEPVPEPKEPSPEKNSK.[K]	2	Unambiguous	Q52KI8 [247-266]	1xPhospho [S14(100)]	0.895733828424397	1.33728500927538	0.561377953239085	3	2	5	-0.612584308365168	-0.358344810341226	0.050131693639097	3	3	6	-0.327001824840565	-0.350520359322975	0.541229069610834	3	3	6	-0.124725715689067	-0.245698265537298	0.770511395219415	3	3	6	Q52KI8_[K].APKPEPVPEPKEPSPEKNSK.[K]_1xPhospho [S14(100)]
Srrm1_(877-910)_S898	Srrm1	Q52KI8	Q52KI8	[K].AVTIATPATAAPAAVSAATTTSAQEEPAAAPEPR.[K]	0	Unambiguous	Q52KI8 [877-910]	1xPhospho [S22(100)]	-0.630833886984551	-0.792636080578107	0.430311737198962	2	2	4	-0.809377701441196	-0.607164756449215	0.432496868945959	3	2	5	0.371982686551267	0.809625861225649	0.240526391114366	3	3	6	-0.801434470161833	-1.23370825465644	0.0172749091443573	3	3	6	Q52KI8_[K].AVTIATPATAAPAAVSAATTTSAQEEPAAAPEPR.[K]_1xPhospho [S22(100)]
Srrm1_(218-229)_S220	Srrm1	Q52KI8	Q52KI8	[K].EKSPELPEPSVR.[M]	1	Unambiguous	Q52KI8 [218-229]	1xPhospho [S3(100)]	-0.170396023239533	-0.150216942102559	0.832099237935898	3	3	6	-0.215574088899	0.143623573189459	0.287260437158706	3	3	6	-0.283494179679501	-0.278308129615522	0.146508215304357	3	3	6	-0.217701615467664	-0.381445168649501	0.421735163223376	3	3	6	Q52KI8_[K].EKSPELPEPSVR.[M]_1xPhospho [S3(100)]
Srrm1_(442-456)_S448	Srrm1	Q52KI8	Q52KI8	[K].GTEKRESPSPAPKPR.[K]	2	Unambiguous	Q52KI8 [442-456]	1xPhospho [S7(100)]	0.0296336738449661	0.128871542552802	0.984406389409163	3	3	6	0.029772036690737	0.453832207701176	0.937645352724596	3	3	6	-0.84572629558	-1.21147825527997	0.239734195421185	3	3	6	-0.0979407581048335	-0.206591625529406	0.905736816038031	3	3	6	Q52KI8_[K].GTEKRESPSPAPKPR.[K]_1xPhospho [S7(100)]
Srrm1_(442-456)_S448+S450	Srrm1	Q52KI8	Q52KI8	[K].GTEKRESPSPAPKPR.[K]	2	Unambiguous	Q52KI8 [442-456]	2xPhospho [S7(100); S9(100)]	0.156034325104365	0.305230186962158	0.794543552693364	3	3	6	-0.105039421451867	0.283380450020353	0.668712573537885	3	3	6	-0.850824798931736	-1.21994054492669	0.227223589366448	3	3	6	-0.501015820251865	-0.795090274518164	0.228128020199772	3	3	6	Q52KI8_[K].GTEKRESPSPAPKPR.[K]_2xPhospho [S7(100); S9(100)]
Srrm1_(217-229)_S220	Srrm1	Q52KI8	Q52KI8	[K].KEKSPELPEPSVR.[M]	2	Unambiguous	Q52KI8 [217-229]	1xPhospho [S4(100)]	-0.169731155342966	-0.14928929497589	0.913490887037354	3	3	6	0.211155936859736	0.683168831047423	0.741681086699334	3	3	6	-0.417780250846199	-0.501190719139792	0.336377783788637	3	3	6	0.00181273815116967	-0.0609492792481346	0.996002436483559	3	3	6	Q52KI8_[K].KEKSPELPEPSVR.[M]_1xPhospho [S4(100)]
Srrm1_(804-828)_S816	Srrm1	Q52KI8	Q52KI8	[K].KPPAPPSPVQSQSPSTNWSPAVPAK.[K]	0	Unambiguous	Q52KI8 [804-828]	1xPhospho [S13(100)]	NA	NA	NA	1	0	1	-0.390476282988768	-0.0775177660971299	NA	3	1	4	0.511925434973332	1.04189717486572	0.661929587580877	2	3	5	-0.654883111783832	-1.01973997799471	0.129477633040678	3	3	6	Q52KI8_[K].KPPAPPSPVQSQSPSTNWSPAVPAK.[K]_1xPhospho [S13(100)]
Srrm1_(804-828)_S810+S816	Srrm1	Q52KI8	Q52KI8	[K].KPPAPPSPVQSQSPSTNWSPAVPAK.[K]	0	Unambiguous	Q52KI8 [804-828]	2xPhospho [S7(100); S13(99.4)]	-1.09327964138573	-1.43785669887765	0.0832626018086443	3	3	6	-0.144484663336964	0.23350701267241	NA	3	1	4	-0.181229431861098	-0.108573237435099	0.521810454136203	3	3	6	-0.301142912438067	-0.503271337391837	0.508617074580542	3	3	6	Q52KI8_[K].KPPAPPSPVQSQSPSTNWSPAVPAK.[K]_2xPhospho [S7(100); S13(99.4)]
Srrm1_(804-829)_S816	Srrm1	Q52KI8	Q52KI8	[K].KPPAPPSPVQSQSPSTNWSPAVPAKK.[A]	1	Unambiguous	Q52KI8 [804-829]	1xPhospho [S13(99.2)]	-2.75009376345945	-3.74950216664949	0.132393885438702	2	2	4	NA	NA	NA	2	0	2	-0.707517642156599	-0.982085122380651	0.419044980819717	3	3	6	-0.336918799602568	-0.555504936638925	0.368315706862524	3	3	6	Q52KI8_[K].KPPAPPSPVQSQSPSTNWSPAVPAKK.[A]_1xPhospho [S13(99.2)]
Srrm1_(804-829)_S810+S816	Srrm1	Q52KI8	Q52KI8	[K].KPPAPPSPVQSQSPSTNWSPAVPAKK.[A]	1	Unambiguous	Q52KI8 [804-829]	2xPhospho [S7(100); S13(100)]	-1.05933332220743	-1.39049359771224	0.0967525503472496	3	3	6	-3.31462257322672	-3.77472482664001	0.147195897006734	3	2	5	-0.0943943905324325	0.0355520519908952	0.770762271478959	3	3	6	-0.357229411075966	-0.585158885827849	0.634470915484007	3	3	6	Q52KI8_[K].KPPAPPSPVQSQSPSTNWSPAVPAKK.[A]_2xPhospho [S7(100); S13(100)]
Srrm1_(804-829)_S810+S816+S822	Srrm1	Q52KI8	Q52KI8	[K].KPPAPPSPVQSQSPSTNWSPAVPAKK.[A]	1	Unambiguous	Q52KI8 [804-829]	3xPhospho [S7(100); S13(100); S19(100)]	-1.00333313938707	-1.31236016856869	0.0881168540253879	3	3	6	-2.24532164564083	-2.42273127128547	0.00705705944797621	3	2	5	-0.518059416528232	-0.667630022400067	0.515062456213636	3	3	6	-0.488831035620468	-0.777300215129224	0.378750968864681	3	3	6	Q52KI8_[K].KPPAPPSPVQSQSPSTNWSPAVPAKK.[A]_3xPhospho [S7(100); S13(100); S19(100)]
Srrm1_(446-456)_S448	Srrm1	Q52KI8	Q52KI8	[K].RESPSPAPKPR.[K]	1	Unambiguous	Q52KI8 [446-456]	1xPhospho [S3(100)]	-0.167438483441568	-0.146090478319668	0.818079675942108	3	3	6	-0.0266048366319325	0.382550899103259	0.970126154519002	3	3	6	-1.02879865208327	-1.51533434797262	0.227636050782672	3	3	6	-0.081301629782466	-0.182298124249756	0.914654440109828	3	3	6	Q52KI8_[K].RESPSPAPKPR.[K]_1xPhospho [S3(100)]
Srrm1_(446-456)_S448+S450	Srrm1	Q52KI8	Q52KI8	[K].RESPSPAPKPR.[K]	1	Unambiguous	Q52KI8 [446-456]	2xPhospho [S3(100); S5(100)]	0.0773053623774658	0.195384762876669	0.810019898645331	3	3	6	-0.1062041224456	0.281907835345832	0.741692716576038	3	3	6	-1.342139721109	-2.03540518079982	0.0921520976492633	3	3	6	-0.917566671315967	-1.40326387816552	0.0902489478114653	3	3	6	Q52KI8_[K].RESPSPAPKPR.[K]_2xPhospho [S3(100); S5(100)]
Srrm1_(700-708)_S702+S704	Srrm1	Q52KI8	Q52KI8	[K].RHSPSPRPR.[A]	1	Unambiguous	Q52KI8 [700-708]	2xPhospho [S3(100); S5(100)]	-0.4768175990421	-0.577747126384748	0.698185560309752	3	3	6	0.317522669152833	0.817655889698963	0.658481850418513	3	3	6	-0.898980754400366	-1.29986785207488	0.540836690755405	3	3	6	-0.448314987008999	-0.718145873644524	0.620485016347699	3	3	6	Q52KI8_[K].RHSPSPRPR.[A]_2xPhospho [S3(100); S5(100)]
Srrm1_(670-678)_S672	Srrm1	Q52KI8	Q52KI8	[K].RRSPSLSSK.[H]	2	Unambiguous	Q52KI8 [670-678]	1xPhospho [S3(100)]	-0.0207930730347989	0.0585143677037694	0.979645635770285	3	3	6	-0.279771989322434	0.0624535812810741	0.468259718972835	3	3	6	-0.752924023790435	-1.05744879808841	0.193460372770484	3	3	6	0.301017412061764	0.375896268649533	0.726549339413738	3	3	6	Q52KI8_[K].RRSPSLSSK.[H]_1xPhospho [S3(100)]
Srrm1_(670-678)_S672+S674	Srrm1	Q52KI8	Q52KI8	[K].RRSPSLSSK.[H]	2	Unambiguous	Q52KI8 [670-678]	2xPhospho [S3(100); S5(100)]	0.187212807016934	0.348731504004885	0.592111016220017	3	3	6	-0.549716773464034	-0.278856894606175	0.185273054617987	3	3	6	-0.874835441944267	-1.25979243905302	0.150875511013818	3	3	6	-0.229298314229034	-0.398376609452223	0.767571752054553	3	3	6	Q52KI8_[K].RRSPSLSSK.[H]_2xPhospho [S3(100); S5(100)]
Srrm1_(631-641)_T633+S635	Srrm1	Q52KI8	Q52KI8	[K].RRTASPPPPPK.[R]	2	Unambiguous	Q52KI8 [631-641]	2xPhospho [T3(100); S5(100)]	0.528954562431366	0.825541647959594	0.256848053647143	3	3	6	0.671013950716265	1.2646001709751	0.0283881837174401	3	3	6	-0.432134338205131	-0.525015052765913	0.482155126199541	3	3	6	-0.365215113761433	-0.596818191210301	0.353301189747854	3	3	6	Q52KI8_[K].RRTASPPPPPK.[R]_2xPhospho [T3(100); S5(100)]
Srrm1_(220-229)_S220	Srrm1	Q52KI8	Q52KI8	[K].SPELPEPSVR.[M]	0	Unambiguous	Q52KI8 [220-229]	1xPhospho [S1(100)]	-0.0952026028699677	-0.0453044313460664	0.651063065051189	3	3	6	0.150709661676999	0.606742286953097	0.428939190634174	3	3	6	-0.317974664685835	-0.335537444014962	0.650463298698828	3	3	6	-0.5201015215094	-0.822955827264677	0.564110637033235	3	3	6	Q52KI8_[K].SPELPEPSVR.[M]_1xPhospho [S1(100)]
Srrm1_(207-217)_S211	Srrm1	Q52KI8	Q52KI8	[K].SRSPSPAPEKK.[E]	2	Unambiguous	Q52KI8 [207-217]	1xPhospho [S5(100)]	0.698619358848269	1.06226395280491	0.515919284858158	3	3	6	0.126759239544334	0.576460057193427	0.742063904315957	3	3	6	-0.218867545193099	-0.171043455614546	0.703526501264501	3	3	6	-0.364013421523534	-0.595063693537493	0.603783097202761	3	3	6	Q52KI8_[K].SRSPSPAPEKK.[E]_1xPhospho [S5(100)]
Srrm1_(424-432)_S427+S429	Srrm1	Q52KI8	Q52KI8	[K].SRVSVSPGR.[T]	1	Unambiguous	Q52KI8 [424-432]	2xPhospho [S4(100); S6(100)]	0.088475604213432	0.210969878050426	0.801662262672669	3	3	6	-0.011817548420531	0.401247524016996	0.952451435444626	3	3	6	-0.729577029595799	-1.01869840142777	0.174106300890935	3	3	6	-0.751125287059001	-1.1602557167345	0.155655025919072	3	3	6	Q52KI8_[K].SRVSVSPGR.[T]_2xPhospho [S4(100); S6(100)]
Srrm1_(424-436)_S427+S429	Srrm1	Q52KI8	Q52KI8	[K].SRVSVSPGRTSGK.[V]	2	Unambiguous	Q52KI8 [424-436]	2xPhospho [S4(100); S6(100)]	-0.345981343718098	-0.395199770824176	0.616486738913761	3	3	6	-0.494794078134834	-0.209414207134256	0.394404680574846	3	3	6	-0.398586157195634	-0.469333138832013	0.538255948163879	3	3	6	-0.640897132027401	-0.999320133245196	0.092787991980879	3	3	6	Q52KI8_[K].SRVSVSPGRTSGK.[V]_2xPhospho [S4(100); S6(100)]
Srrm1_(409-420)_S412	Srrm1	Q52KI8	Q52KI8	[K].TRHSPTPQQSNR.[T]	1	Unambiguous	Q52KI8 [409-420]	1xPhospho [S4(100)]	-0.759624237987303	-0.972328918309127	0.618224805374424	3	3	6	-0.478599930589468	-0.188938789456255	0.563064565761848	3	3	6	-1.0231824323577	-1.50601277362841	0.372928499222773	3	3	6	-0.38395911657857	-0.624184856554889	0.773472264944223	3	3	6	Q52KI8_[K].TRHSPTPQQSNR.[T]_1xPhospho [S4(100)]
Srrm1_(409-420)_T409+T414	Srrm1	Q52KI8	Q52KI8	[K].TRHSPTPQQSNR.[T]	1	Unambiguous	Q52KI8 [409-420]	2xPhospho [T1(99.5); T6(100)]	-0.456376646146669	-0.549227188337311	0.72769616103557	3	3	6	-0.704540786122866	-0.474611954691501	0.39562078140624	3	3	6	-1.33217305055516	-2.01886290413125	0.406573752702984	3	3	6	-0.5068440565564	-0.80359963049999	0.693539788632917	3	3	6	Q52KI8_[K].TRHSPTPQQSNR.[T]_2xPhospho [T1(99.5); T6(100)]
Srrm1_(777-786)_S781	Srrm1	Q52KI8	Q52KI8	[R].AASPSPQSVR.[R]	0	Unambiguous	Q52KI8 [777-786]	1xPhospho [S5(100)]	-0.390466077381369	-0.457266439370572	0.724194143975079	3	3	6	-0.641856164266265	-0.395355308986259	0.0481905696684785	3	3	6	-0.0250079914323322	0.150716790781988	0.925529587947656	3	3	6	-0.391707851866766	-0.635498184211987	0.361373973304597	3	3	6	Q52KI8_[R].AASPSPQSVR.[R]_1xPhospho [S5(100)]
Srrm1_(777-786)_S779+S781	Srrm1	Q52KI8	Q52KI8	[R].AASPSPQSVR.[R]	0	Unambiguous	Q52KI8 [777-786]	2xPhospho [S3(100); S5(100)]	-0.478831247586498	-0.580556639817381	0.225505375099204	3	3	6	-1.3397790575468	-1.27778908371418	0.0624723534437983	3	3	6	-0.459885664992399	-0.571075582524076	0.315451522615438	3	3	6	-0.573726763016033	-0.901249884977525	0.222229800276012	3	3	6	Q52KI8_[R].AASPSPQSVR.[R]_2xPhospho [S3(100); S5(100)]
Srrm1_(777-787)_S781	Srrm1	Q52KI8	Q52KI8	[R].AASPSPQSVRR.[V]	1	Unambiguous	Q52KI8 [777-787]	1xPhospho [S5(100)]	-0.583707844578399	-0.72688416496439	0.675200363248279	3	3	6	-0.460281510000151	-0.165777501607244	0.442219790696729	3	2	5	-0.584970113248932	-0.778685690515265	0.522073159607199	3	3	6	-0.9506815282476	-1.45161231347163	0.084376942991609	3	3	6	Q52KI8_[R].AASPSPQSVRR.[V]_1xPhospho [S5(100)]
Srrm1_(709-719)_S714	Srrm1	Q52KI8	Q52KI8	[R].APQTSSPPPVR.[R]	0	Unambiguous	Q52KI8 [709-719]	1xPhospho [S6(100)]	-0.592381523875567	-0.738985988077238	0.424520795847137	3	3	6	-1.23081922833823	-1.14002338737732	0.0794128281182649	3	3	6	-0.238636791949233	-0.203855651784033	0.415149082994914	3	3	6	-0.141508796988866	-0.270201941399034	0.285702624036512	3	3	6	Q52KI8_[R].APQTSSPPPVR.[R]_1xPhospho [S6(100)]
Srrm1_(709-720)_S714	Srrm1	Q52KI8	Q52KI8	[R].APQTSSPPPVRR.[G]	1	Unambiguous	Q52KI8 [709-720]	1xPhospho [S6(100)]	-0.361022367660098	-0.416185537641912	0.667078152406213	3	3	6	-0.905968804093398	-0.729291788158796	0.148317782401239	3	3	6	-0.521413727971968	-0.673197372864306	0.181724615499197	3	3	6	-0.240181807876699	-0.414266754761169	0.485980639923676	3	3	6	Q52KI8_[R].APQTSSPPPVRR.[G]_1xPhospho [S6(100)]
Srrm1_(644-652)_S645+S647	Srrm1	Q52KI8	Q52KI8	[R].ASPSPPPKR.[R]	1	Unambiguous	Q52KI8 [644-652]	2xPhospho [S2(100); S4(100)]	-0.254996682867432	-0.268254764688574	0.830790401233459	3	3	6	0.307276237243734	0.80470059381443	0.695807716245418	3	3	6	-0.0640989919232346	0.0858351292603606	0.943366437426054	3	3	6	-0.559290878678166	-0.880173169428465	0.522961043617004	3	3	6	Q52KI8_[R].ASPSPPPKR.[R]_2xPhospho [S2(100); S4(100)]
Srrm1_(691-700)_S694	Srrm1	Q52KI8	Q52KI8	[R].EARSPQPNKR.[H]	2	Unambiguous	Q52KI8 [691-700]	1xPhospho [S4(100)]	-0.337594718057135	-0.38349845506354	NA	3	1	4	0.363179352901149	0.875382896750143	0.795154092454273	2	2	4	0.526561252597633	1.06618911299131	0.833846099826345	3	3	6	1.08407176334303	1.51917321900002	0.683738108925473	3	2	5	Q52KI8_[R].EARSPQPNKR.[H]_1xPhospho [S4(100)]
Srrm1_(447-456)_S450	Srrm1	Q52KI8	Q52KI8	[R].ESPSPAPKPR.[K]	0	Unambiguous	Q52KI8 [447-456]	1xPhospho [S4(100)]	-0.826525951541232	-1.06567254742399	0.683448999817251	3	3	6	-0.114258609236099	0.27172397227089	0.835768239531844	3	3	6	-0.581604475078667	-0.773099540408459	0.368381598902674	3	3	6	-0.732011584756499	-1.13234928183307	0.275981998340203	3	3	6	Q52KI8_[R].ESPSPAPKPR.[K]_1xPhospho [S4(100)]
Srrm1_(721-740)_S731+S733	Srrm1	Q52KI8	Q52KI8	[R].GASASPQGRQSPSPSTRPIR.[R]	1	Unambiguous	Q52KI8 [721-740]	2xPhospho [S11(100); S13(100)]	-0.618197858798165	-0.775005848617544	0.633261842538333	3	3	6	-1.09625291218186	-0.969881580223035	0.103673764616389	3	3	6	-0.549717996077135	-0.720175652257391	0.125599021285712	3	3	6	-0.257631783746032	-0.439744111681461	0.237265535376308	3	3	6	Q52KI8_[R].GASASPQGRQSPSPSTRPIR.[R]_2xPhospho [S11(100); S13(100)]
Srrm1_(721-740)_S723+S731+S733	Srrm1	Q52KI8	Q52KI8	[R].GASASPQGRQSPSPSTRPIR.[R]	1	Unambiguous	Q52KI8 [721-740]	3xPhospho [S3(100); S11(100); S13(100)]	-0.531346558581031	-0.65382785294369	0.427751108505929	3	3	6	-1.86951005001943	-1.94756582234609	0.155563910904778	3	3	6	-1.4298791261401	-2.18103149652079	0.335272851290067	3	3	6	-0.742957540519633	-1.1483306232343	0.245687446869686	3	3	6	Q52KI8_[R].GASASPQGRQSPSPSTRPIR.[R]_3xPhospho [S3(100); S11(100); S13(100)]
Srrm1_(8-20)_S10	Srrm1	Q52KI8	Q52KI8	[R].GTSAEQDNRFSNK.[Q]	1	Unambiguous	Q52KI8 [8-20]	1xPhospho [S3(100)]	0.121939983883131	0.257660560224497	0.905555673467216	3	3	6	-0.444213821610401	-0.145461975274137	0.387101491496477	3	3	6	-0.236130338538732	-0.199695541790488	0.349733595597625	3	3	6	-0.409467421988769	-0.66142755569865	0.442866517975859	3	3	6	Q52KI8_[R].GTSAEQDNRFSNK.[Q]_1xPhospho [S3(100)]
Srrm1_(397-408)_T404+S	Srrm1	Q52KI8	Q52KI8	[R].HRPSSPATPPPK.[T]	0	Unambiguous	Q52KI8 [397-408]	2xPhospho [T8(100); S]	0.172538348325268	0.328257181946272	0.565282731174466	3	3	6	0.487959451831333	1.03315129032199	0.0680410697901424	3	3	6	-0.558766920155833	-0.735194690446132	0.287948720419381	3	3	6	-0.365862386155435	-0.597763223451613	0.0123029386931446	3	3	6	Q52KI8_[R].HRPSSPATPPPK.[T]_2xPhospho [T8(100); S]
Srrm1_(397-420)_S400+T404+T414	Srrm1	Q52KI8	Q52KI8	[R].HRPSSPATPPPKTRHSPTPQQSNR.[T]	2	Unambiguous	Q52KI8 [397-420]	3xPhospho [S4(99); T8(99); T18(98.9)]	0.889002693521736	1.32789349257873	0.688175546592258	3	3	6	-0.217812825883431	0.14079297808101	0.617587027566094	3	2	5	-0.338952278869169	-0.370355239565913	0.49994851809582	3	3	6	-0.429307973771568	-0.690395207175708	0.690095204905628	3	3	6	Q52KI8_[R].HRPSSPATPPPKTRHSPTPQQSNR.[T]_3xPhospho [S4(99); T8(99); T18(98.9)]
Srrm1_(911-927)_S915	Srrm1	Q52KI8	Q52KI8	[R].KETESEAEDDNLDDLER.[H]	1	Unambiguous	Q52KI8 [911-927]	1xPhospho [S5(100)]	-0.114048943094499	-0.0715995095830839	0.83776455804329	3	3	6	-0.622248331332564	-0.370563724992517	0.142402050667931	3	3	6	-0.311095095965964	-0.324119014108024	0.47355405863357	3	3	6	-0.277207833148033	-0.468325583738426	0.222374013603366	3	3	6	Q52KI8_[R].KETESEAEDDNLDDLER.[H]_1xPhospho [S5(100)]
Srrm1_(911-927)_T913+S915	Srrm1	Q52KI8	Q52KI8	[R].KETESEAEDDNLDDLER.[H]	1	Unambiguous	Q52KI8 [911-927]	2xPhospho [T3(100); S5(100)]	0.158899231754734	0.309227405712096	0.938810420665151	3	3	6	-1.7124022798357	-1.74892324446667	0.0909314818517635	3	3	6	-0.767041877728769	-1.08088104103783	0.787669234493731	3	2	5	-0.376184446559932	-0.612833663608517	0.70743291497184	3	3	6	Q52KI8_[R].KETESEAEDDNLDDLER.[H]_2xPhospho [T3(100); S5(100)]
Srrm1_(911-930)_S915	Srrm1	Q52KI8	Q52KI8	[R].KETESEAEDDNLDDLERHLR.[E]	2	Unambiguous	Q52KI8 [911-930]	1xPhospho [S5(100)]	-0.827868158517401	-1.06754524191152	NA	1	1	2	-0.905125282339768	-0.728225263343107	0.471780770284584	2	3	5	0.265508280083633	0.632903947885085	0.80914263863945	3	3	6	-0.984752280885552	-1.50135637799068	NA	1	2	3	Q52KI8_[R].KETESEAEDDNLDDLERHLR.[E]_1xPhospho [S5(100)]
Srrm1_(423-432)_S427+S429	Srrm1	Q52KI8	Q52KI8	[R].KSRVSVSPGR.[T]	2	Unambiguous	Q52KI8 [423-432]	2xPhospho [S5(100); S7(100)]	0.629320644198401	0.965575943263881	0.298695960255623	3	3	6	0.0200923139330982	0.441593442683463	0.926450104641842	3	3	6	-0.767335809879899	-1.08136889773376	0.177295976588426	3	3	6	-0.362551003814435	-0.592928530817484	0.4918073993827	3	3	6	Q52KI8_[R].KSRVSVSPGR.[T]_2xPhospho [S5(100); S7(100)]
Srrm1_(457-470)_S463	Srrm1	Q52KI8	Q52KI8	[R].KVELSESEEDKGSK.[M]	2	Unambiguous	Q52KI8 [457-470]	1xPhospho [S7(100)]	-0.0398034102189975	0.0319904751275375	0.974378483517067	3	3	6	-0.793230099142701	-0.586748189252101	0.267152504849265	3	3	6	-0.0744971051117993	0.0685767615570056	0.746768934596046	3	3	6	-0.288407716942302	-0.484677665771608	0.404528337446218	3	3	6	Q52KI8_[R].KVELSESEEDKGSK.[M]_1xPhospho [S7(100)]
Srrm1_(457-470)_S461+S463	Srrm1	Q52KI8	Q52KI8	[R].KVELSESEEDKGSK.[M]	2	Unambiguous	Q52KI8 [457-470]	2xPhospho [S5(100); S7(100)]	-0.327613562282167	-0.369572394678776	0.673988651777147	3	3	6	-2.1018552392447	-2.24133644420405	0.0644999738946156	3	3	6	-1.46461795058264	-2.23868959226753	0.377096578324531	3	3	6	-0.493638467087465	-0.78431917310783	0.317824232047942	3	3	6	Q52KI8_[R].KVELSESEEDKGSK.[M]_2xPhospho [S5(100); S7(100)]
Srrm1_(386-394)_S391	Srrm1	Q52KI8	Q52KI8	[R].LSPSASPPR.[R]	0	Unambiguous	Q52KI8 [386-394]	1xPhospho [S6(100)]	0.0658330414773474	0.179378176343962	0.947433185611151	2	2	4	0.102680608105366	0.546015723248316	0.86548855557366	3	3	6	0.11319766937455	0.380104956657451	0.877177160190707	2	2	4	-1.01098090274633	-1.53965075533987	0.271119403627543	3	3	6	Q52KI8_[R].LSPSASPPR.[R]_1xPhospho [S6(100)]
Srrm1_(386-394)_S389+S391	Srrm1	Q52KI8	Q52KI8	[R].LSPSASPPR.[R]	0	Unambiguous	Q52KI8 [386-394]	2xPhospho [S4(100); S6(100)]	-0.277347367113634	-0.299439227236892	0.508722451801151	3	3	6	-0.0183434471998005	0.39299636396948	0.905657940158253	3	3	6	-0.29277920461837	-0.293719038462528	0.25141552639845	3	3	6	-0.837672892964601	-1.28661716632991	0.212464535488219	3	3	6	Q52KI8_[R].LSPSASPPR.[R]_2xPhospho [S4(100); S6(100)]
Srrm1_(730-740)_S733	Srrm1	Q52KI8	Q52KI8	[R].QSPSPSTRPIR.[R]	0	Unambiguous	Q52KI8 [730-740]	1xPhospho [S4(100)]	-2.64184925266705	-3.59847560944508	NA	2	1	3	NA	NA	NA	3	0	3	-0.707072834457968	-0.981346848553367	0.311548536524341	3	3	6	-1.11299116102737	-1.68858802489362	0.0625520389236981	3	3	6	Q52KI8_[R].QSPSPSTRPIR.[R]_1xPhospho [S4(100)]
Srrm1_(643-651)_S645+S647	Srrm1	Q52KI8	Q52KI8	[R].RASPSPPPK.[R]	1	Unambiguous	Q52KI8 [643-651]	2xPhospho [S3(100); S5(100)]	0.201460004853185	0.368609696656573	0.889002430333023	2	3	5	-0.0117857898190685	0.401287678685712	0.980249359842208	3	3	6	0.922683031876833	1.72365602050929	NA	3	1	4	NA	NA	NA	1	0	1	Q52KI8_[R].RASPSPPPK.[R]_2xPhospho [S3(100); S5(100)]
Srrm1_(643-652)_S645+S647	Srrm1	Q52KI8	Q52KI8	[R].RASPSPPPKR.[R]	2	Unambiguous	Q52KI8 [643-652]	2xPhospho [S3(100); S5(100)]	0.205149011301465	0.373756728495047	0.719074290249501	3	3	6	0.190374555397234	0.656893445808491	0.540938024867269	3	3	6	-0.876102256407002	-1.26189504646009	0.278698486352665	3	3	6	-0.506324061352299	-0.802840425816218	0.44396909747281	3	3	6	Q52KI8_[R].RASPSPPPKR.[R]_2xPhospho [S3(100); S5(100)]
Srrm1_(720-740)_S723+S725+S731	Srrm1	Q52KI8	Q52KI8	[R].RGASASPQGRQSPSPSTRPIR.[R]	2	Unambiguous	Q52KI8 [720-740]	3xPhospho [S4(100); S6(100); S12(100)]	-0.155651868862932	-0.12964537816747	0.91595705163124	3	3	6	-0.797356537264783	-0.59196553976934	0.419541139902802	3	2	5	-0.824572120193334	-1.17636741058501	0.538240776161472	3	2	5	-0.324939220229435	-0.538014481538603	0.693205239665443	3	3	6	Q52KI8_[R].RGASASPQGRQSPSPSTRPIR.[R]_3xPhospho [S4(100); S6(100); S12(100)]
Srrm1_(385-394)_S387+S389	Srrm1	Q52KI8	Q52KI8	[R].RLSPSASPPR.[R]	1	Unambiguous	Q52KI8 [385-394]	2xPhospho [S3(100); S5(99.6)]	-0.0189394728877659	0.0611005759705042	0.984552782882102	3	3	6	-0.0255927041018005	0.383830610569509	0.941043566091104	3	3	6	-0.3342708565898	-0.362585204213645	0.430147634516714	3	3	6	-0.251328112979067	-0.430540610700108	0.574040094808835	3	3	6	Q52KI8_[R].RLSPSASPPR.[R]_2xPhospho [S3(100); S5(99.6)]
Srrm1_(570-587)_na	Srrm1	Q52KI8	Q52KI8	[R].RRSPSPAPPPPPPPPPPR.[R]	2	Unambiguous	Q52KI8 [570-587]	1xPhospho [S]	-0.770599765566047	-0.987642361287301	0.0792686175710487	2	2	4	0.615553640083434	1.19447773806668	0.392346238934355	3	3	6	-0.740951110885266	-1.03757664151054	0.490941086018698	3	3	6	-0.525887105108534	-0.83140290933809	0.380280014641944	3	3	6	Q52KI8_[R].RRSPSPAPPPPPPPPPPR.[R]_1xPhospho [S]
Srrm1_(570-587)_S572+S574	Srrm1	Q52KI8	Q52KI8	[R].RRSPSPAPPPPPPPPPPR.[R]	2	Unambiguous	Q52KI8 [570-587]	2xPhospho [S3(100); S5(100)]	0.244890342958399	0.429205235351679	0.253671967378239	3	3	6	0.1601982213318	0.618739350802887	0.656379293639931	3	3	6	-0.546709026855833	-0.715181486846072	0.270562525578386	3	3	6	-0.347180193656932	-0.570486802561287	0.2548122874837	3	3	6	Q52KI8_[R].RRSPSPAPPPPPPPPPPR.[R]_2xPhospho [S3(100); S5(100)]
Srrm1_(559-568)_S561	Srrm1	Q52KI8	Q52KI8	[R].RRSPSPPPAR.[R]	2	Unambiguous	Q52KI8 [559-568]	1xPhospho [S3(100)]	-0.149541762354549	-0.121120342178503	NA	1	2	3	0.658979637883935	1.24938432951018	0.0933253858812264	2	3	5	-0.662219500983898	-0.906901099812335	NA	1	2	3	-0.3024397167469	-0.50516470082565	0.393826403920549	3	3	6	Q52KI8_[R].RRSPSPPPAR.[R]_1xPhospho [S3(100)]
Srrm1_(559-568)_S561+S563	Srrm1	Q52KI8	Q52KI8	[R].RRSPSPPPAR.[R]	2	Unambiguous	Q52KI8 [559-568]	2xPhospho [S3(100); S5(100)]	0.327864006428502	0.5449730155448	0.499211088362242	3	3	6	0.347983299276034	0.856169440520977	0.189908254702906	3	3	6	-0.410746893621834	-0.489517037293298	0.310173686138748	3	3	6	-0.449900481469832	-0.720460731187953	0.35910434171432	3	3	6	Q52KI8_[R].RRSPSPPPAR.[R]_2xPhospho [S3(100); S5(100)]
Srrm1_(589-597)_S591	Srrm1	Q52KI8	Q52KI8	[R].RRSPTPPPR.[R]	2	Unambiguous	Q52KI8 [589-597]	1xPhospho [S3(100)]	0.210723350847598	0.381534243531864	NA	2	1	3	0.261664828030781	0.747030830592796	0.698758259059144	3	2	5	-0.820965810793652	-1.17038180410592	0.606841207187172	2	2	4	-0.0432563575397324	-0.126751171788849	0.940988791620468	3	3	6	Q52KI8_[R].RRSPTPPPR.[R]_1xPhospho [S3(100)]
Srrm1_(598-606)_T600+S602	Srrm1	Q52KI8	Q52KI8	[R].RRTPSPPPR.[R]	2	Unambiguous	Q52KI8 [598-606]	2xPhospho [T3(100); S5(100)]	0.161040928183969	0.312215576067493	0.597347379584471	3	3	6	0.1617342242726	0.620681429055503	0.406383775788407	3	3	6	-0.803846281264633	-1.14196750141828	0.212437573980539	3	3	6	-0.335298905326535	-0.553139854592241	0.139245006536982	3	3	6	Q52KI8_[R].RRTPSPPPR.[R]_2xPhospho [T3(100); S5(100)]
Srrm1_(671-678)_S672	Srrm1	Q52KI8	Q52KI8	[R].RSPSLSSK.[H]	1	Unambiguous	Q52KI8 [671-678]	1xPhospho [S2(100)]	-0.510156458780632	-0.624262678726128	0.733318159611576	3	3	6	-0.670540098614932	-0.431622456410477	0.215293920139966	3	3	6	0.0430669284557368	0.263704789421662	0.936297899399943	3	3	6	0.0285147820410643	-0.0219636950972863	0.97135263628077	3	3	6	Q52KI8_[R].RSPSLSSK.[H]_1xPhospho [S2(100)]
Srrm1_(671-678)_S672+S674	Srrm1	Q52KI8	Q52KI8	[R].RSPSLSSK.[H]	1	Unambiguous	Q52KI8 [671-678]	2xPhospho [S2(100); S4(100)]	0.751228836606682	1.13566655071968	0.324122596127955	3	2	5	0.327834752778365	0.830694193738848	NA	3	1	4	0.201675221909298	0.526956419749513	0.812016814553796	3	3	6	-0.290090355474668	-0.487134355842582	0.753103001889633	3	3	6	Q52KI8_[R].RSPSLSSK.[H]_2xPhospho [S2(100); S4(100)]
Srrm1_(571-587)_S574	Srrm1	Q52KI8	Q52KI8	[R].RSPSPAPPPPPPPPPPR.[R]	1	Unambiguous	Q52KI8 [571-587]	1xPhospho [S4(99.7)]	-0.894689153692532	-1.16077624989886	0.628887677437149	3	3	6	0.405467526803033	0.928850856150624	0.368876257632542	3	3	6	-0.318301822043999	-0.33608044656568	0.696085328737348	3	3	6	-0.7775455500731	-1.19882989447426	0.136819780914611	3	3	6	Q52KI8_[R].RSPSPAPPPPPPPPPPR.[R]_1xPhospho [S4(99.7)]
Srrm1_(571-587)_S572+S574	Srrm1	Q52KI8	Q52KI8	[R].RSPSPAPPPPPPPPPPR.[R]	1	Unambiguous	Q52KI8 [571-587]	2xPhospho [S2(100); S4(100)]	0.09142367921363	0.215083136213828	0.898048399098705	3	3	6	0.164336600773066	0.623971799583077	0.800124693114139	3	3	6	-0.460063027052932	-0.571369960898478	0.630760820298088	3	3	6	-0.683412307448467	-1.06139324479803	0.44401398600252	3	3	6	Q52KI8_[R].RSPSPAPPPPPPPPPPR.[R]_2xPhospho [S2(100); S4(100)]
Srrm1_(571-588)_S574	Srrm1	Q52KI8	Q52KI8	[R].RSPSPAPPPPPPPPPPRR.[R]	2	Unambiguous	Q52KI8 [571-588]	1xPhospho [S4(99.5)]	-1.11706465444885	-1.47104238755311	0.154913970125499	2	2	4	0.454158106740067	0.990413834899707	0.651257468152188	3	3	6	0.3696530357381	0.805759201032117	NA	2	1	3	-0.401973484010831	-0.650486237840555	0.525106686004912	3	3	6	Q52KI8_[R].RSPSPAPPPPPPPPPPRR.[R]_1xPhospho [S4(99.5)]
Srrm1_(560-568)_S561+S563	Srrm1	Q52KI8	Q52KI8	[R].RSPSPPPAR.[R]	1	Unambiguous	Q52KI8 [560-568]	2xPhospho [S2(100); S4(100)]	-0.159809311860535	-0.135445989192502	0.882772401579457	3	3	6	-0.094162855350131	0.297132469582455	0.771759958552759	3	3	6	-0.0820146844421679	0.056099387444044	0.852073615642956	3	3	6	-0.8218648250473	-1.26353703191797	0.0604265365176185	3	3	6	Q52KI8_[R].RSPSPPPAR.[R]_2xPhospho [S2(100); S4(100)]
Srrm1_(560-569)_S561+S563	Srrm1	Q52KI8	Q52KI8	[R].RSPSPPPARR.[R]	2	Unambiguous	Q52KI8 [560-569]	2xPhospho [S2(100); S4(100)]	0.0343534674237347	0.135456764932198	0.830382969531258	3	3	6	0.343773953514731	0.850847263952414	0.27187246604578	3	3	6	-0.269117661951068	-0.254446566969333	0.303810114354986	3	3	6	-0.334047659209734	-0.551313007142618	0.223467314803232	3	3	6	Q52KI8_[R].RSPSPPPARR.[R]_2xPhospho [S2(100); S4(100)]
Srrm1_(590-597)_S591+T593	Srrm1	Q52KI8	Q52KI8	[R].RSPTPPPR.[R]	1	Unambiguous	Q52KI8 [590-597]	2xPhospho [S2(100); T4(100)]	0.548108991771233	0.852266582990833	0.302433764668876	3	3	6	0.415315417616835	0.941302248055945	0.148211420638501	3	3	6	-0.547339107917665	-0.716227269907943	0.333264792329445	3	3	6	-1.18771954743147	-1.79769314840503	0.0421586034984009	3	3	6	Q52KI8_[R].RSPTPPPR.[R]_2xPhospho [S2(100); T4(100)]
Srrm1_(632-641)_T633+S635	Srrm1	Q52KI8	Q52KI8	[R].RTASPPPPPK.[R]	1	Unambiguous	Q52KI8 [632-641]	2xPhospho [T2(100); S4(100)]	0.0816314220847687	0.201420633879012	0.920248536605143	3	3	6	0.0857031945605655	0.524549966409425	0.905746833482069	3	2	5	-0.0277945997164828	0.146091691060437	0.955217717935309	2	3	5	0.206585446734781	0.238023477114712	0.615243241125837	2	3	5	Q52KI8_[R].RTASPPPPPK.[R]_2xPhospho [T2(100); S4(100)]
Srrm1_(599-606)_T600+S602	Srrm1	Q52KI8	Q52KI8	[R].RTPSPPPR.[R]	1	Unambiguous	Q52KI8 [599-606]	2xPhospho [T2(100); S4(100)]	-0.588592585019999	-0.73369952702138	0.68415067061531	3	3	6	-0.0209091573846329	0.389752353284264	0.913072412264287	3	3	6	-0.407827143712133	-0.484670954486768	0.227129955644743	3	3	6	-0.764450486373136	-1.17971080718863	0.169694995593747	3	3	6	Q52KI8_[R].RTPSPPPR.[R]_2xPhospho [T2(100); S4(100)]
Srrm1_(653-661)_S655	Srrm1	Q52KI8	Q52KI8	[R].RVSHSPPPK.[Q]	1	Unambiguous	Q52KI8 [653-661]	1xPhospho [S3(100)]	0.1985006286396	0.364480670641872	0.896369105587135	2	2	4	0.26342285978907	0.749253635741466	0.612602146509454	3	3	6	-0.995636235580502	-1.46029271036417	0.289524434595521	3	3	6	0.434401599412933	0.570640179707948	0.600062538651789	3	3	6	Q52KI8_[R].RVSHSPPPK.[Q]_1xPhospho [S3(100)]
Srrm1_(653-661)_S655+S657	Srrm1	Q52KI8	Q52KI8	[R].RVSHSPPPK.[Q]	1	Unambiguous	Q52KI8 [653-661]	2xPhospho [S3(100); S5(100)]	-0.112795072126499	-0.0698500646080978	0.883861812714296	3	3	6	0.25751501223947	0.741783922018212	0.754429448445369	3	3	6	-1.02877712077827	-1.51529861118344	0.343832702078437	3	3	6	0.174814891360068	0.191637752292022	0.808383848014262	3	3	6	Q52KI8_[R].RVSHSPPPK.[Q]_2xPhospho [S3(100); S5(100)]
Srrm1_(653-663)_S655+S657	Srrm1	Q52KI8	Q52KI8	[R].RVSHSPPPKQR.[S]	2	Unambiguous	Q52KI8 [653-663]	2xPhospho [S3(100); S5(100)]	0.236458518563136	0.41744085672364	0.723194542277602	3	3	6	0.240749311788036	0.720585849168394	0.664111827600272	3	3	6	-1.089973652342	-1.61687013908894	0.356231362140524	3	3	6	-0.625654984251831	-0.977066254958035	0.395326765227964	3	3	6	Q52KI8_[R].RVSHSPPPKQR.[S]_2xPhospho [S3(100); S5(100)]
Srrm1_(741-749)_S743+T745	Srrm1	Q52KI8	Q52KI8	[R].RVSRTPEPK.[K]	2	Unambiguous	Q52KI8 [741-749]	2xPhospho [S3(100); T5(100)]	-0.102325738015601	-0.0552428806001806	0.901030224933042	3	3	6	0.256528010123496	0.74053598472994	0.538476117321552	3	3	6	-1.03667081584353	-1.52840024698062	0.179407066269204	3	3	6	-0.624056875314235	-0.974732979995048	0.48857004564824	3	3	6	Q52KI8_[R].RVSRTPEPK.[K]_2xPhospho [S3(100); T5(100)]
Srrm1_(787-803)_S789+S790	Srrm1	Q52KI8	Q52KI8	[R].RVSSSRSVSGSPEPAAK.[K]	2	Unambiguous	Q52KI8 [787-803]	2xPhospho [S3(100); S4(100)]	-1.1104577779833	-1.46182424060818	0.267786838724473	2	2	4	-0.230417199951269	0.124856367469938	NA	3	1	4	-0.503392057260797	-0.643285732730957	0.472487101215285	3	3	6	-0.858915854429565	-1.3176323674591	0.0157581392217827	3	3	6	Q52KI8_[R].RVSSSRSVSGSPEPAAK.[K]_2xPhospho [S3(100); S4(100)]
Srrm1_(787-803)_S789+S793+S	Srrm1	Q52KI8	Q52KI8	[R].RVSSSRSVSGSPEPAAK.[K]	2	Unambiguous	Q52KI8 [787-803]	3xPhospho [S3(99.2); S7(100); S]	-0.149018436822299	-0.120390179948065	0.878258914923886	3	3	6	-0.80199798437598	-0.597834052944602	0.0474112011650801	3	2	5	-1.06654412812933	-1.57798276244241	0.319539667036691	3	3	6	-0.787295188483498	-1.21306458565581	0.110151582873865	3	3	6	Q52KI8_[R].RVSSSRSVSGSPEPAAK.[K]_3xPhospho [S3(99.2); S7(100); S]
Srrm1_(614-621)_S616	Srrm1	Q52KI8	Q52KI8	[R].RYSPPIQR.[R]	1	Unambiguous	Q52KI8 [614-621]	1xPhospho [S3(100)]	0.0649458385426307	0.178140319534494	0.950323785163027	3	3	6	-0.0384081775202354	0.367627091968194	0.931773631732501	3	3	6	-0.386427305379534	-0.449152368370346	0.352120558459568	3	3	6	-0.1165419297032	-0.233749754084761	0.787413515896463	3	3	6	Q52KI8_[R].RYSPPIQR.[R]_1xPhospho [S3(100)]
Srrm1_(622-630)_S624+S626	Srrm1	Q52KI8	Q52KI8	[R].RYSPSPPPK.[R]	1	Unambiguous	Q52KI8 [622-630]	2xPhospho [S3(100); S5(100)]	0.537163255124735	0.836994705371494	0.36987614665977	3	3	6	0.0552566153164342	0.486054181117636	0.928200444294951	3	3	6	-0.0911143512440979	0.040996128535646	0.85996193852876	3	3	6	-0.417039563099831	-0.672483051888555	0.296046480168913	3	3	6	Q52KI8_[R].RYSPSPPPK.[R]_2xPhospho [S3(100); S5(100)]
Srrm1_(622-631)_S624+S626	Srrm1	Q52KI8	Q52KI8	[R].RYSPSPPPKR.[R]	2	Unambiguous	Q52KI8 [622-631]	2xPhospho [S3(100); S5(100)]	0.552305590244703	0.858121825116071	0.278030047948226	3	3	6	0.444874006009567	0.978675283074791	0.230829457697749	3	3	6	-0.184091009230865	-0.113322767812721	0.74290776987595	3	3	6	-0.5367721888068	-0.847295376156646	0.0433262147415073	3	3	6	Q52KI8_[R].RYSPSPPPKR.[R]_2xPhospho [S3(100); S5(100)]
Srrm1_(367-374)_S367	Srrm1	Q52KI8	Q52KI8	[R].SPPKKPPK.[R]	1	Unambiguous	Q52KI8 [367-374]	1xPhospho [S1(100)]	-0.233772877060266	-0.238642562662195	0.764241658489776	2	3	5	0.664517460883499	1.25638619475967	0.421678663892602	3	3	6	-0.296626198689168	-0.300104123623889	0.443673082762741	3	3	6	0.125817543826766	0.120100523782304	0.873449560854258	3	3	6	Q52KI8_[R].SPPKKPPK.[R]_1xPhospho [S1(100)]
Srrm1_(694-708)_S694+S702+S704	Srrm1	Q52KI8	Q52KI8	[R].SPQPNKRHSPSPRPR.[A]	2	Unambiguous	Q52KI8 [694-708]	3xPhospho [S1(100); S9(100); S11(100)]	-0.310389617286866	-0.345540939456928	0.672619844074155	3	3	6	-0.117591946030966	0.267509396422105	0.872677901393807	3	3	6	-1.44653119194507	-2.20866992182652	0.153713931589162	3	3	6	-0.632460993722134	-0.987003181735254	0.534688288397088	3	3	6	Q52KI8_[R].SPQPNKRHSPSPRPR.[A]_3xPhospho [S1(100); S9(100); S11(100)]
Srrm1_(209-217)_S211	Srrm1	Q52KI8	Q52KI8	[R].SPSPAPEKK.[E]	1	Unambiguous	Q52KI8 [209-217]	1xPhospho [S3(100)]	0.946590110065399	1.4082414861649	0.589972492483268	2	2	4	1.5859502251415	2.42141946727525	0.223703290821742	2	2	4	-1.0245671664012	-1.5083110991862	NA	1	2	3	-0.730601809230603	-1.13029097788356	0.624584939084123	3	3	6	Q52KI8_[R].SPSPAPEKK.[E]_1xPhospho [S3(100)]
Srrm1_(572-587)_S572	Srrm1	Q52KI8	Q52KI8	[R].SPSPAPPPPPPPPPPR.[R]	0	Unambiguous	Q52KI8 [572-587]	1xPhospho [S1(100)]	-0.164110227623933	-0.141446778477955	0.878154982672188	3	3	6	0.579207277436531	1.14852243512859	0.127343512874858	3	3	6	0.151755195211766	0.444101178526059	0.8180497817762	3	3	6	-0.929500763313133	-1.4206879206747	0.236905969693544	3	3	6	Q52KI8_[R].SPSPAPPPPPPPPPPR.[R]_1xPhospho [S1(100)]
Srrm1_(572-587)_S572+S574	Srrm1	Q52KI8	Q52KI8	[R].SPSPAPPPPPPPPPPR.[R]	0	Unambiguous	Q52KI8 [572-587]	2xPhospho [S1(100); S3(100)]	-0.0186133847693348	0.0615555456083306	0.982125292160038	3	3	6	0.134712901815433	0.586516440625423	0.725511650320941	3	3	6	-0.653648173480462	-0.892674757102115	0.559842214760378	3	3	6	-0.863503555575903	-1.32433051423157	0.445228282667751	3	3	6	Q52KI8_[R].SPSPAPPPPPPPPPPR.[R]_2xPhospho [S1(100); S3(100)]
Srrm1_(561-568)_S561+S563	Srrm1	Q52KI8	Q52KI8	[R].SPSPPPAR.[R]	0	Unambiguous	Q52KI8 [561-568]	2xPhospho [S1(100); S3(100)]	0.661838665088069	1.01094623230779	0.559310898963211	3	3	6	0.0271118918828357	0.450468796575449	0.946179988707212	3	3	6	-0.115904955704266	-0.000150314054778382	0.808108514111913	3	3	6	-0.20075904531317	-0.356708635475737	0.803037133291691	3	3	6	Q52KI8_[R].SPSPPPAR.[R]_2xPhospho [S1(100); S3(100)]
Srrm1_(793-803)_S795	Srrm1	Q52KI8	Q52KI8	[R].SVSGSPEPAAK.[K]	0	Unambiguous	Q52KI8 [793-803]	1xPhospho [S3(100)]	-0.4006910434092	-0.47153267241473	0.856616905691197	3	3	6	0.160653492181567	0.619314982263542	0.77086118733678	3	3	6	-0.265210086253866	-0.24796093087478	0.829307493737979	3	3	6	-0.6858826737014	-1.06500003504353	0.395777788180724	3	3	6	Q52KI8_[R].SVSGSPEPAAK.[K]_1xPhospho [S3(100)]
Srrm1_(793-803)_S795+S797	Srrm1	Q52KI8	Q52KI8	[R].SVSGSPEPAAK.[K]	0	Unambiguous	Q52KI8 [793-803]	2xPhospho [S3(100); S5(100)]	-0.273479694893869	-0.294042914615862	0.852147504473244	3	3	6	-0.3816641988968	-0.0663760186299501	0.592437091825156	3	3	6	-0.492909262720101	-0.625886814344397	0.69043330069767	3	3	6	-0.713384419430966	-1.1051532018519	0.510268921203177	3	3	6	Q52KI8_[R].SVSGSPEPAAK.[K]_2xPhospho [S3(100); S5(100)]
Srrm1_(633-641)_S635	Srrm1	Q52KI8	Q52KI8	[R].TASPPPPPK.[R]	0	Unambiguous	Q52KI8 [633-641]	1xPhospho [S3(100)]	0.192132855922747	0.35559612967581	0.408640630848314	2	2	4	0.0769787913732678	0.513519080174087	0.490158992008324	3	3	6	-0.181114626159633	-0.108382687575293	0.205959614285912	3	3	6	-0.3556055400304	-0.582787997608277	0.432592423986744	3	3	6	Q52KI8_[R].TASPPPPPK.[R]_1xPhospho [S3(100)]
Srrm1_(633-641)_T633+S635	Srrm1	Q52KI8	Q52KI8	[R].TASPPPPPK.[R]	0	Unambiguous	Q52KI8 [633-641]	2xPhospho [T1(100); S3(100)]	-0.0657686785368021	-0.00423718253583798	0.783135527378947	3	3	6	-0.346833259550898	-0.022336773635634	0.165640048386933	3	3	6	-0.642797447331798	-0.874665160714186	0.107359017428209	3	3	6	-0.623065317078865	-0.973285282688247	0.253720374646793	3	3	6	Q52KI8_[R].TASPPPPPK.[R]_2xPhospho [T1(100); S3(100)]
Srrm1_(633-642)_S635	Srrm1	Q52KI8	Q52KI8	[R].TASPPPPPKR.[R]	1	Unambiguous	Q52KI8 [633-642]	1xPhospho [S3(100)]	0.149465718452401	0.296065435410195	0.891657346966593	3	3	6	0.208474810202997	0.679778891071233	0.218668503623085	3	3	6	-0.520638879720433	-0.671911311076288	0.118436676956766	3	3	6	-0.322800023194866	-0.534891205794232	0.585783925235061	3	3	6	Q52KI8_[R].TASPPPPPKR.[R]_1xPhospho [S3(100)]
Srrm1_(633-642)_T633+S635	Srrm1	Q52KI8	Q52KI8	[R].TASPPPPPKR.[R]	1	Unambiguous	Q52KI8 [633-642]	2xPhospho [T1(100); S3(100)]	0.100480666601765	0.227719764287256	0.79062593522891	3	3	6	-0.109990331320233	0.277120660972677	0.670703471211514	3	3	6	-0.712334399410132	-0.990079781249213	0.145071899220536	3	3	6	-0.594289072225397	-0.93127131851733	0.279875527318174	3	3	6	Q52KI8_[R].TASPPPPPKR.[R]_2xPhospho [T1(100); S3(100)]
Srrm1_(633-643)_T633+S635	Srrm1	Q52KI8	Q52KI8	[R].TASPPPPPKRR.[A]	2	Unambiguous	Q52KI8 [633-643]	2xPhospho [T1(100); S3(100)]	0.430389426358698	0.68802009557355	0.110430821530441	3	3	6	-0.457702373516966	-0.162516515093824	NA	3	1	4	-0.205204367643585	-0.148365866145231	0.664147401914798	3	2	5	-1.0815560569953	-1.64269206656974	0.172189135191569	2	2	4	Q52KI8_[R].TASPPPPPKRR.[A]_2xPhospho [T1(100); S3(100)]
Srrm1_(600-606)_T600+S602	Srrm1	Q52KI8	Q52KI8	[R].TPSPPPR.[R]	0	Unambiguous	Q52KI8 [600-606]	2xPhospho [T1(100); S3(100)]	-0.803907439003599	-1.0341144014022	0.269971668402037	3	3	6	-0.651323108647336	-0.407325043101242	0.122049705372738	3	3	6	-0.550843461719765	-0.72204365460991	0.33146822291086	3	3	6	-0.122402102862033	-0.242305738591576	0.895196316251358	3	3	6	Q52KI8_[R].TPSPPPR.[R]_2xPhospho [T1(100); S3(100)]
Srrm1_(654-661)_S657	Srrm1	Q52KI8	Q52KI8	[R].VSHSPPPK.[Q]	0	Unambiguous	Q52KI8 [654-661]	1xPhospho [S4(100)]	-0.292665264529699	-0.320811297685761	0.780515493440199	2	3	5	0.131676666377533	0.582677511247658	0.898041605466714	3	3	6	-0.229935818073582	-0.189414127268949	0.789902618161793	3	2	5	-0.261084371385	-0.444784967223913	0.433124860318107	2	2	4	Q52KI8_[R].VSHSPPPK.[Q]_1xPhospho [S4(100)]
Srrm1_(654-663)_S657	Srrm1	Q52KI8	Q52KI8	[R].VSHSPPPKQR.[S]	1	Unambiguous	Q52KI8 [654-663]	1xPhospho [S4(100)]	0.537095676123197	0.836900416766309	0.559361978897766	3	3	6	-0.127002921395366	0.255610427933418	0.81515449150516	3	3	6	-0.528811466972666	-0.685475840845199	0.498693769998895	3	3	6	0.469060573819533	0.621243061228263	0.64926484031075	3	2	5	Q52KI8_[R].VSHSPPPKQR.[S]_1xPhospho [S4(100)]
Srrm1_(654-663)_S655+S657	Srrm1	Q52KI8	Q52KI8	[R].VSHSPPPKQR.[S]	1	Unambiguous	Q52KI8 [654-663]	2xPhospho [S2(100); S4(100)]	-0.1106628197705	-0.0668750709565941	0.924505257377157	3	3	6	0.392753321872835	0.912775378533773	0.438016058548657	3	3	6	-0.610374779141932	-0.820851327435283	0.574539727551987	3	3	6	-0.77517363828073	-1.19536684995373	0.217412438360561	3	3	6	Q52KI8_[R].VSHSPPPKQR.[S]_2xPhospho [S2(100); S4(100)]
Srrm1_(654-669)_S657+S664	Srrm1	Q52KI8	Q52KI8	[R].VSHSPPPKQRSPTVTK.[R]	2	Unambiguous	Q52KI8 [654-669]	2xPhospho [S4(100); S11(100)]	0.339537084477431	0.561259705528454	0.384591385340229	3	3	6	-0.0356147036187693	0.371159080592163	0.945792961885794	3	3	6	-0.392292356152964	-0.458886942423455	0.390540977194346	3	3	6	-0.4091445354325	-0.660956134070309	0.43583497392237	3	3	6	Q52KI8_[R].VSHSPPPKQRSPTVTK.[R]_2xPhospho [S4(100); S11(100)]
Srrm1_(654-669)_S655+S657+S664	Srrm1	Q52KI8	Q52KI8	[R].VSHSPPPKQRSPTVTK.[R]	2	Unambiguous	Q52KI8 [654-669]	3xPhospho [S2(100); S4(100); S11(99.3)]	-0.0287210467006318	0.0474529793747642	0.969169871606461	3	3	6	-0.148271177106533	0.228719452798805	0.816852407437173	3	3	6	-0.322664270521468	-0.34332106210292	0.667662131032176	3	3	6	-0.303674712736701	-0.506967822724666	0.446679855032781	3	3	6	Q52KI8_[R].VSHSPPPKQRSPTVTK.[R]_3xPhospho [S2(100); S4(100); S11(99.3)]
Srrm1_(742-750)_S743+T745	Srrm1	Q52KI8	Q52KI8	[R].VSRTPEPKK.[I]	2	Unambiguous	Q52KI8 [742-750]	2xPhospho [S2(100); T4(100)]	-0.282324451183335	-0.30638343037903	0.892485906440823	3	3	6	0.307427540374366	0.804891897171831	0.632086660159747	3	3	6	-0.884498767988799	-1.27583123677426	0.459414680530117	3	3	6	-1.010737019492	-1.53929468030779	0.270708095943714	3	3	6	Q52KI8_[R].VSRTPEPKK.[I]_2xPhospho [S2(100); T4(100)]
Srrm1_(426-432)_S429	Srrm1	Q52KI8	Q52KI8	[R].VSVSPGR.[T]	0	Unambiguous	Q52KI8 [426-432]	1xPhospho [S4(100)]	0.189482795302634	0.351898671680862	0.867237126886179	3	3	6	0.182279119972065	0.646657808449299	0.68318876588858	3	3	6	-0.0707907179386673	0.0747284730766741	0.918287103980224	3	3	6	-0.394673102333368	-0.639827516530919	0.421686378212879	3	3	6	Q52KI8_[R].VSVSPGR.[T]_1xPhospho [S4(100)]
Srrm1_(426-432)_S427+S429	Srrm1	Q52KI8	Q52KI8	[R].VSVSPGR.[T]	0	Unambiguous	Q52KI8 [426-432]	2xPhospho [S2(100); S4(100)]	-0.902604381057699	-1.17181985413985	0.268906412823272	3	3	6	-0.558624593475333	-0.290119687835695	0.107351027794743	3	3	6	-1.15084204338047	-1.71789703262274	0.040884009023036	3	3	6	-0.474276485015903	-0.756050244164013	0.356891504648358	3	3	6	Q52KI8_[R].VSVSPGR.[T]_2xPhospho [S2(100); S4(100)]
Srrm1_(426-436)_S429	Srrm1	Q52KI8	Q52KI8	[R].VSVSPGRTSGK.[V]	1	Unambiguous	Q52KI8 [426-436]	1xPhospho [S4(100)]	0.433679679828334	0.692610773199707	0.801671777541488	3	3	6	-0.247398185162936	0.103386094717462	0.537103510678781	3	3	6	0.199587034205834	0.523490530259135	0.760117310140723	3	3	6	-0.413327968742937	-0.667064040717306	0.385728055761307	3	3	6	Q52KI8_[R].VSVSPGRTSGK.[V]_1xPhospho [S4(100)]
Srrm1_(426-436)_S427+S429	Srrm1	Q52KI8	Q52KI8	[R].VSVSPGRTSGK.[V]	1	Unambiguous	Q52KI8 [426-436]	2xPhospho [S2(100); S4(100)]	-0.234259350650934	-0.239321307764663	0.580116169657827	3	3	6	-0.734452679312966	-0.512431698206331	0.0379947426983709	3	3	6	-0.539644227534168	-0.703455618678201	0.330869050151226	3	3	6	-0.583001616347531	-0.9147913792741	0.0749319675913233	3	3	6	Q52KI8_[R].VSVSPGRTSGK.[V]_2xPhospho [S2(100); S4(100)]
Srrm1_(426-439)_S429	Srrm1	Q52KI8	Q52KI8	[R].VSVSPGRTSGKVTK.[H]	2	Unambiguous	Q52KI8 [426-439]	1xPhospho [S4(100)]	-1.1204213555936	-1.47572577531795	NA	1	2	3	-0.0827142866903507	0.31160771284349	NA	1	2	3	-1.0483958220475	-1.5478609380428	NA	2	1	3	-0.755168730328336	-1.16615923477551	0.19239001348732	3	3	6	Q52KI8_[R].VSVSPGRTSGKVTK.[H]_1xPhospho [S4(100)]
Srrm1_(623-630)_S624	Srrm1	Q52KI8	Q52KI8	[R].YSPSPPPK.[R]	0	Unambiguous	Q52KI8 [623-630]	1xPhospho [S2(100)]	0.201906012754552	0.369231982602865	0.688113206861705	2	2	4	-0.0107956988924691	0.402539521377927	0.96275291891719	3	3	6	-0.146293788470835	-0.050588469559566	0.524222823193907	3	3	6	-0.578423845598532	-0.908107731104907	0.15387975170504	3	3	6	Q52KI8_[R].YSPSPPPK.[R]_1xPhospho [S2(100)]
Srrm1_(623-630)_S624+S626	Srrm1	Q52KI8	Q52KI8	[R].YSPSPPPK.[R]	0	Unambiguous	Q52KI8 [623-630]	2xPhospho [S2(100); S4(100)]	0.0259120577706327	0.12367901261453	0.943558317525818	3	3	6	-0.0236854672630677	0.386242066360839	0.898060649774424	3	3	6	-0.5979229692995	-0.80018431709063	0.257695253472695	3	3	6	-0.722257407706298	-1.11810796413541	0.185684966732612	3	3	6	Q52KI8_[R].YSPSPPPK.[R]_2xPhospho [S2(100); S4(100)]
Srrm1_(623-631)_S624+S626	Srrm1	Q52KI8	Q52KI8	[R].YSPSPPPKR.[R]	1	Unambiguous	Q52KI8 [623-631]	2xPhospho [S2(100); S4(100)]	0.0715135895213344	0.187303877220961	0.815344077232642	3	3	6	-0.107959538104602	0.279688337918389	0.868438210681057	3	3	6	-0.231771086086333	-0.192460230886392	0.804694722048474	3	3	6	-0.719843202864897	-1.11458317081285	0.229409865324536	3	3	6	Q52KI8_[R].YSPSPPPKR.[R]_2xPhospho [S2(100); S4(100)]
Srrm1_(672-678)*_S672	Srrm1	Q52KI8	Q52KI8; B1AY13	[RK].SPSLSSK.[HQ]	0	Unambiguous	Q52KI8 [672-678]; B1AY13 [1138-1144]	1xPhospho [S1(100)]	0.229344204713602	0.407514715252804	0.710763025964255	3	3	6	-0.0599570102635312	0.340381363246978	0.969343108881878	3	2	5	0.231875127795998	0.57708100206052	0.851398292028086	3	3	6	-0.231407742209701	-0.401456421708901	0.652192621405039	3	3	6	Q52KI8_[RK].SPSLSSK.[HQ]_1xPhospho [S1(100)]
Prune2_(1874-1889)_S1876	Prune2	Q52KR3	Q52KR3	[K].LKSPVLDSHGDKSQEK.[L]	2	Unambiguous	Q52KR3 [1874-1889]	1xPhospho [S3(100)]	NA	NA	NA	1	0	1	1.40530880861525	2.19302161904278	0.196499668558697	2	2	4	0.112703978073966	0.379285547804815	0.747462116016382	3	3	6	1.92519567389197	2.74723303087107	0.0478029313519501	3	3	6	Q52KR3_[K].LKSPVLDSHGDKSQEK.[L]_1xPhospho [S3(100)]
Prune2_(1230-1250)_S1232	Prune2	Q52KR3	Q52KR3	[R].LPSPPNTVDMEHGTWPSESPR.[H]	0	Unambiguous	Q52KR3 [1230-1250]	1xPhospho [S3(100)]	0.816602849587849	1.22687867814217	NA	1	2	3	0.426033941732751	0.954854443844597	0.691644457040353	3	2	5	-0.151726180422646	-0.0596049340000768	NA	2	1	3	0.205385482576368	0.236271502476789	0.759269433413291	3	3	6	Q52KR3_[R].LPSPPNTVDMEHGTWPSESPR.[H]_1xPhospho [S3(100)]
Prune2_(694-703)_S696	Prune2	Q52KR3	Q52KR3	[R].RTSDSTFQPK.[S]	1	Unambiguous	Q52KR3 [694-703]	1xPhospho [S3(99.6)]	0.432552472370332	0.691038053618908	0.589752791569976	3	3	6	0.619820362123232	1.1998724595632	0.399452623155631	3	3	6	0.0419222040445	0.261804822143958	0.89081677364421	3	3	6	0.618816197814667	0.839889637700059	0.307246733213441	3	3	6	Q52KR3_[R].RTSDSTFQPK.[S]_1xPhospho [S3(99.6)]
Prune2_(695-703)_S696	Prune2	Q52KR3	Q52KR3	[R].TSDSTFQPK.[S]	0	Unambiguous	Q52KR3 [695-703]	1xPhospho [S2(99.5)]	-0.07308865568465	-0.0144502726903551	0.960275712722016	2	2	4	-0.3028097219184	0.0333253301066866	NA	1	1	2	0.00486839328018362	0.200304405733375	0.986897297571357	2	3	5	0.312499486821533	0.392660355833987	0.497139051587772	3	3	6	Q52KR3_[R].TSDSTFQPK.[S]_1xPhospho [S2(99.5)]
Thrap3_(525-537)_S530+S	Thrap3	Q569Z6	Q569Z6	[K].AVQEKSSSPPPRK.[T]	2	Unambiguous	Q569Z6 [525-537]	2xPhospho [S6(100); S]	-1.01625145953865	-1.33038426423022	0.443961563894631	2	2	4	0.374404279719801	0.889575373654101	0.680883551961311	3	3	6	0.321234722314067	0.725396442761009	NA	3	1	4	NA	NA	NA	2	0	2	Q569Z6_[K].AVQEKSSSPPPRK.[T]_2xPhospho [S6(100); S]
Thrap3_(374-384)_S379	Thrap3	Q569Z6	Q569Z6	[K].EKGGFSDADVK.[M]	1	Unambiguous	Q569Z6 [374-384]	1xPhospho [S6(100)]	0.0842635404042475	0.205093058143628	0.158891111598362	2	2	4	-0.294516739064701	0.0438107407928811	0.236547785588513	3	3	6	-0.124287329094599	-0.0140630383705976	0.145791862652646	3	3	6	-0.558014013373167	-0.878308917388336	0.1844615675633	3	3	6	Q569Z6_[K].EKGGFSDADVK.[M]_1xPhospho [S6(100)]
Thrap3_(923-951)_S935	Thrap3	Q569Z6	Q569Z6	[K].FSGEEGEIEDDESGTENREEKDSLQPSAE.[-]	2	Unambiguous	Q569Z6 [923-951]	1xPhospho [S13(100)]	-0.852035065506101	-1.10126376245417	0.333544410849042	2	2	4	-0.988010649271434	-0.833023154221031	NA	3	1	4	-0.3550135342823	-0.397013061679463	0.104271576134003	3	3	6	-0.512414352794401	-0.811732388188024	0.363693462315448	3	2	5	Q569Z6_[K].FSGEEGEIEDDESGTENREEKDSLQPSAE.[-]_1xPhospho [S13(100)]
Thrap3_(376-384)_S379	Thrap3	Q569Z6	Q569Z6	[K].GGFSDADVK.[M]	0	Unambiguous	Q569Z6 [376-384]	1xPhospho [S4(100)]	0.0141120067109668	0.107215165410347	0.98659521053185	3	3	6	-0.100975667956966	0.288518543885154	0.422334462340754	3	3	6	-0.181073948471635	-0.108315172394023	0.539917073768698	3	3	6	-0.571230900839865	-0.89760587011113	0.0139851876866745	3	3	6	Q569Z6_[K].GGFSDADVK.[M]_1xPhospho [S4(100)]
Thrap3_(376-386)_S379	Thrap3	Q569Z6	Q569Z6	[K].GGFSDADVKMK.[S]	1	Unambiguous	Q569Z6 [376-386]	1xPhospho [S4(100)]	0.0752784062723464	0.19255668226621	0.896257729480016	2	2	4	0.139871395249802	0.593038692405706	0.596013374269378	3	3	6	0.311185880939366	0.708717782287491	0.695870315116718	3	3	6	-0.549414878412001	-0.865753987097779	0.0106143238648157	3	3	6	Q569Z6_[K].GGFSDADVKMK.[S]_1xPhospho [S4(100)]
Thrap3_(686-697)_S695	Thrap3	Q569Z6	Q569Z6	[K].HGLTHEELKSPR.[E]	1	Unambiguous	Q569Z6 [686-697]	1xPhospho [S10(100)]	0.828747185710601	1.24382288400282	0.460033230885144	3	3	6	0.501690279582366	1.05051215680042	0.27522424230316	3	3	6	0.0831532734164675	0.330238483436135	0.873301875175188	3	3	6	1.1900927892373	1.67396629940255	0.0450861568448536	3	3	6	Q569Z6_[K].HGLTHEELKSPR.[E]_1xPhospho [S10(100)]
Thrap3_(686-702)_S695	Thrap3	Q569Z6	Q569Z6	[K].HGLTHEELKSPREPGYK.[A]	2	Unambiguous	Q569Z6 [686-702]	1xPhospho [S10(100)]	0.781658969479583	1.17812374480207	0.475974042421608	3	2	5	0.491487715251633	1.03761232582919	0.160213788857356	3	3	6	0.247959951082734	0.603777941177442	0.757837297594959	3	3	6	1.04555263712707	1.46293442908935	0.19686232041563	3	3	6	Q569Z6_[K].HGLTHEELKSPREPGYK.[A]_1xPhospho [S10(100)]
Thrap3_(668-674)_S669	Thrap3	Q569Z6	Q569Z6	[K].KSPEIHR.[R]	1	Unambiguous	Q569Z6 [668-674]	1xPhospho [S2(100)]	-0.260469618180135	-0.27589079696429	0.792944090814016	3	3	6	1.31300290621073	2.07631267214806	0.162424121431905	3	3	6	-0.644039888248432	-0.876727313895259	0.491081061813165	3	3	6	-0.370932707262636	-0.605166006212802	0.642508160752496	3	3	6	Q569Z6_[K].KSPEIHR.[R]_1xPhospho [S2(100)]
Thrap3_(668-675)_S669	Thrap3	Q569Z6	Q569Z6	[K].KSPEIHRR.[I]	2	Unambiguous	Q569Z6 [668-675]	1xPhospho [S2(100)]	-0.591297195783397	-0.737473095299197	0.690747964465661	3	3	6	1.5758618812538	2.40866405337024	0.0908563988444593	3	3	6	-0.88243732298703	-1.27240973373851	0.332279899066028	3	3	6	-0.23128377015323	-0.401275419720445	0.743002271952343	3	3	6	Q569Z6_[K].KSPEIHRR.[I]_1xPhospho [S2(100)]
Thrap3_(666-674)_S669	Thrap3	Q569Z6	Q569Z6	[K].NKKSPEIHR.[R]	2	Unambiguous	Q569Z6 [666-674]	1xPhospho [S4(100)]	0.136404551024732	0.277842034193534	0.950990876374923	3	3	6	0.304370235191463	0.801026327810202	0.564401649396019	3	3	6	-0.872103141258965	-1.25525747688749	0.287075896153227	3	3	6	0.141642511296432	0.143205331920477	0.850810813291717	3	3	6	Q569Z6_[K].NKKSPEIHR.[R]_1xPhospho [S4(100)]
Thrap3_(669-675)*_S669	Thrap3	Q569Z6	Q569Z6; Q8K019	[K].SPEIHRR.[I]	1	Unambiguous	Q569Z6 [669-675]; Q8K019 [646-652]	1xPhospho [S1(100)]	0.1278148670707	0.265857404344364	0.911645840126688	3	3	6	0.356240643810601	0.866609791134233	0.571163308585027	3	3	6	-0.489242700300501	-0.61980120233987	0.4965476344249	3	3	6	-0.3605549557426	-0.590014255775673	0.5700606467794	3	3	6	Q569Z6_[K].SPEIHRR.[I]_1xPhospho [S1(100)]
Thrap3_(253-261)_S253	Thrap3	Q569Z6	Q569Z6	[K].SPLQSVVVR.[R]	0	Unambiguous	Q569Z6 [253-261]	1xPhospho [S1(100)]	0.121667626728399	0.257280557921303	0.858222586687071	2	2	4	0.257343026408247	0.741566468044848	0.626719626863726	3	2	5	0.396868877101433	0.850930953742131	0.264691693503504	3	3	6	0.627129697325934	0.852027533814715	0.229459753045533	3	3	6	Q569Z6_[K].SPLQSVVVR.[R]_1xPhospho [S1(100)]
Thrap3_(695-706)_S695	Thrap3	Q569Z6	Q569Z6	[K].SPREPGYKAEGK.[Y]	2	Unambiguous	Q569Z6 [695-706]	1xPhospho [S1(100)]	0.49148652349065	0.773264919236882	0.401832127526152	2	2	4	1.94276306380293	2.87256343048786	0.0339055834771089	3	3	6	0.458598621108965	0.953387486095287	0.445154010904759	3	3	6	0.233283354955184	0.277003023095163	0.287899513023476	2	3	5	Q569Z6_[K].SPREPGYKAEGK.[Y]_1xPhospho [S1(100)]
Thrap3_(734-747)_S743	Thrap3	Q569Z6	Q569Z6	[K].SRESVDSRDSSHSR.[E]	2	Unambiguous	Q569Z6 [734-747]	1xPhospho [S]	0.372707965079169	0.607540887456716	0.730965484126514	3	3	6	0.349166687008964	0.857665682174876	0.68181973965446	3	3	6	-1.32140911807763	-2.00099736436817	0.416762457495721	3	3	6	-0.820327184988535	-1.26129204287698	0.603559017337848	3	3	6	Q569Z6_[K].SRESVDSRDSSHSR.[E]_1xPhospho [S]
Thrap3_(734-747)_S740+S	Thrap3	Q569Z6	Q569Z6	[K].SRESVDSRDSSHSR.[E]	2	Unambiguous	Q569Z6 [734-747]	2xPhospho [S7(98.8); S]	0.483521515879417	0.762151859841765	0.566792334025418	3	2	5	NA	NA	NA	3	0	3	-1.51617766713505	-2.32426632439243	0.454668539466104	2	2	4	-1.12605869493777	-1.70766691806781	0.163869709671652	3	3	6	Q569Z6_[K].SRESVDSRDSSHSR.[E]_2xPhospho [S7(98.8); S]
Thrap3_(530-542)_S532	Thrap3	Q569Z6	Q569Z6	[K].SSSPPPRKTSESR.[D]	2	Unambiguous	Q569Z6 [530-542]	1xPhospho [S3(100)]	0.0143736672721992	0.107580243449223	0.974371000061962	2	2	4	-0.188561131197833	0.177777985460938	0.739446559726819	3	3	6	-0.167703779416733	-0.0861239065729048	0.821468123280825	3	3	6	-1.17795678251957	-1.7834392922363	0.226059003232865	3	3	6	Q569Z6_[K].SSSPPPRKTSESR.[D]_1xPhospho [S3(100)]
Thrap3_(394-407)_S405	Thrap3	Q569Z6	Q569Z6	[K].TDSEKPFRGSQSPK.[R]	1	Unambiguous	Q569Z6 [394-407]	1xPhospho [S12(100)]	0.423758478027665	0.678768362713333	0.759755709309816	3	3	6	-0.664854010911235	-0.424433129503285	0.210295717508645	3	3	6	-0.185465389353336	-0.115603908351167	0.619259493295089	3	3	6	0.112165546817668	0.100168301349446	0.618383761583768	3	3	6	Q569Z6_[K].TDSEKPFRGSQSPK.[R]_1xPhospho [S12(100)]
Thrap3_(394-408)_S405	Thrap3	Q569Z6	Q569Z6	[K].TDSEKPFRGSQSPKR.[Y]	2	Unambiguous	Q569Z6 [394-408]	1xPhospho [S12(100)]	0.548759073964234	0.853173600582673	0.764916298171641	3	3	6	-0.585188253937169	-0.323706021508957	0.360588399329792	3	3	6	-0.496681515553732	-0.632147847023328	0.0804680499547471	3	3	6	-0.340087226512299	-0.560130911130783	0.592001896174902	3	3	6	Q569Z6_[K].TDSEKPFRGSQSPKR.[Y]_1xPhospho [S12(100)]
Thrap3_(394-408)_S403+S405	Thrap3	Q569Z6	Q569Z6	[K].TDSEKPFRGSQSPKR.[Y]	2	Unambiguous	Q569Z6 [394-408]	2xPhospho [S10(100); S12(100)]	0.0586299589253692	0.169328181650275	0.945519973530028	3	3	6	-0.408629123636835	-0.100469699397116	0.211612499616546	3	3	6	-0.702403204817401	-0.973596386146012	0.270937071819265	3	3	6	-0.516507410941468	-0.817708345065511	0.308013877383698	3	3	6	Q569Z6_[K].TDSEKPFRGSQSPKR.[Y]_2xPhospho [S10(100); S12(100)]
Thrap3_(237-245)_S243	Thrap3	Q569Z6	Q569Z6	[R].ASVSDLSPR.[E]	0	Unambiguous	Q569Z6 [237-245]	1xPhospho [S7(100)]	0.248555564387999	0.434319081493641	0.840927878842177	3	3	6	-0.159861120414501	0.214065459470029	0.66079918345752	3	3	6	-0.262860665515834	-0.244061457359582	0.249189663791422	3	3	6	-0.417765573421935	-0.673543043274363	0.139277705097702	3	3	6	Q569Z6_[R].ASVSDLSPR.[E]_1xPhospho [S7(100)]
Thrap3_(237-245)_S240+S243	Thrap3	Q569Z6	Q569Z6	[R].ASVSDLSPR.[E]	0	Unambiguous	Q569Z6 [237-245]	2xPhospho [S4(100); S7(100)]	0.0942112691518346	0.218972479961449	0.876206124085411	3	3	6	-0.212747188504466	0.147197825316658	0.47831110158044	3	3	6	-0.635110848793566	-0.861907255356244	0.414479210770316	3	3	6	0.151234236468067	0.157209466224672	0.751376311901129	3	3	6	Q569Z6_[R].ASVSDLSPR.[E]_2xPhospho [S4(100); S7(100)]
Thrap3_(237-247)_S243	Thrap3	Q569Z6	Q569Z6	[R].ASVSDLSPRER.[S]	1	Unambiguous	Q569Z6 [237-247]	1xPhospho [S7(100)]	0.0584549469096487	0.169083998716562	0.849214720216577	2	2	4	0.0965141673201337	0.538219051622928	0.357773554861543	3	3	6	0.267216283462069	0.635738822809897	0.603700836460444	3	3	6	-0.318403792681867	-0.52847261044933	0.133789006040084	3	3	6	Q569Z6_[R].ASVSDLSPRER.[S]_1xPhospho [S7(100)]
Thrap3_(237-252)_S243+S248	Thrap3	Q569Z6	Q569Z6	[R].ASVSDLSPRERSPALK.[S]	2	Unambiguous	Q569Z6 [237-252]	2xPhospho [S7(100); S12(100)]	0.202372483751901	0.36988281938202	0.907007453421979	3	3	6	0.275445341077166	0.764454517739738	0.341295357308131	3	3	6	-0.497777654676433	-0.633967174404223	0.357744657252819	3	3	6	-1.58576895190343	-2.37885422424723	0.00613702021036004	3	3	6	Q569Z6_[R].ASVSDLSPRERSPALK.[S]_2xPhospho [S7(100); S12(100)]
Thrap3_(543-555)_S547	Thrap3	Q569Z6	Q569Z6	[R].DKLGSKGDFSSGK.[S]	2	Unambiguous	Q569Z6 [543-555]	1xPhospho [S5(100)]	-0.539001045551601	-0.664507662994735	NA	1	1	2	-1.18930956643975	-1.08753975632091	0.285557620820202	2	3	5	0.233173851699835	0.579236571467305	0.546670479748321	3	3	6	1.195136672102	1.68133048173555	0.0103284117282439	3	3	6	Q569Z6_[R].DKLGSKGDFSSGK.[S]_1xPhospho [S5(100)]
Thrap3_(246-261)_S248	Thrap3	Q569Z6	Q569Z6	[R].ERSPALKSPLQSVVVR.[R]	2	Unambiguous	Q569Z6 [246-261]	1xPhospho [S3(100)]	0.309686004657532	0.519610426677911	0.78425207915115	3	3	6	-0.8820917658472	-0.699102342889451	0.0665031292679032	3	3	6	-0.685906946195033	-0.946216563300117	0.494974526265508	3	3	6	0.736504358851899	1.01171699760534	0.284708710116369	3	3	6	Q569Z6_[R].ERSPALKSPLQSVVVR.[R]_1xPhospho [S3(100)]
Thrap3_(246-261)_S248+S253	Thrap3	Q569Z6	Q569Z6	[R].ERSPALKSPLQSVVVR.[R]	2	Unambiguous	Q569Z6 [246-261]	2xPhospho [S3(100); S8(100)]	0.4887728947885	0.769478768813026	0.246128667975281	3	3	6	-0.0886762877931311	0.304069528914132	0.823926582835635	3	3	6	0.179091923568969	0.489473574579046	0.821908667371107	3	3	6	1.26857446658664	1.78855131204124	0.0815090372637943	3	3	6	Q569Z6_[R].ERSPALKSPLQSVVVR.[R]_2xPhospho [S3(100); S8(100)]
Thrap3_(736-749)_S743+S746	Thrap3	Q569Z6	Q569Z6	[R].ESVDSRDSSHSRER.[S]	2	Unambiguous	Q569Z6 [736-749]	2xPhospho [S8(99.3); S11(99.3)]	-0.223383218541301	-0.224146544848801	0.823021370758252	3	3	6	-0.7121566025594	-0.484241175498597	0.370547668696836	3	3	6	-1.16594893837327	-1.74297084591114	0.397049555973285	3	3	6	-0.819307937158264	-1.25980391813936	0.173984044239834	3	3	6	Q569Z6_[R].ESVDSRDSSHSRER.[S]_2xPhospho [S8(99.3); S11(99.3)]
Thrap3_(732-741)_S734	Thrap3	Q569Z6	Q569Z6	[R].GKSRESVDSR.[D]	2	Unambiguous	Q569Z6 [732-741]	1xPhospho [S3(100)]	NA	NA	NA	3	0	3	0.459649070022852	0.997356452061533	NA	1	2	3	-0.731771196736549	-1.02234019130166	NA	1	2	3	0.0116848464300681	-0.0465357793063217	0.99119856570987	3	3	6	Q569Z6_[R].GKSRESVDSR.[D]_1xPhospho [S3(100)]
Thrap3_(676-684)_S679	Thrap3	Q569Z6	Q569Z6	[R].IDISPSTFR.[K]	0	Unambiguous	Q569Z6 [676-684]	1xPhospho [S4(100)]	-0.0656161258814336	-0.00402433569340658	0.95434142070382	3	3	6	-0.469505382995731	-0.177439903204134	0.129816320174408	3	3	6	-0.0577805600321	0.0963222069549685	0.826724068935317	3	3	6	-0.429445662556034	-0.690596235895291	0.0511530876706431	3	3	6	Q569Z6_[R].IDISPSTFR.[K]_1xPhospho [S4(100)]
Thrap3_(676-685)_S679	Thrap3	Q569Z6	Q569Z6	[R].IDISPSTFRK.[H]	1	Unambiguous	Q569Z6 [676-685]	1xPhospho [S4(100)]	-0.317907394363132	-0.356030007044255	0.834267054001822	3	3	6	-0.323966830342531	0.00657488642761777	0.119224657343689	3	3	6	0.038110181420965	0.255477781176293	0.932295970354593	3	3	6	-0.322333663129267	-0.534210309618007	0.0480740243834167	3	3	6	Q569Z6_[R].IDISPSTFRK.[H]_1xPhospho [S4(100)]
Thrap3_(570-588)_S572	Thrap3	Q569Z6	Q569Z6	[R].MDSFDEDLARPSGLLAQER.[K]	0	Unambiguous	Q569Z6 [570-588]	1xPhospho [S3(100)]	2.28138433245043	3.2705934383093	0.290448240729044	3	3	6	-0.263268667766532	0.0833199097484933	0.565536589807307	3	3	6	-0.238456126754802	-0.203555791001587	0.867155637256818	3	3	6	1.64904105135017	2.34404107597268	0.403544375751355	3	3	6	Q569Z6_[R].MDSFDEDLARPSGLLAQER.[K]_1xPhospho [S3(100)]
Thrap3_(675-684)_S679	Thrap3	Q569Z6	Q569Z6	[R].RIDISPSTFR.[K]	1	Unambiguous	Q569Z6 [675-684]	1xPhospho [S5(100)]	0.102413055482899	0.230415901373205	0.937929296181463	3	3	6	-0.0767128323772326	0.31919578028528	0.928660368255127	3	3	6	-0.509276473461501	-0.653052448736993	0.507033965634135	3	3	6	-0.0414134763616332	-0.124060523853993	0.946918656626278	3	3	6	Q569Z6_[R].RIDISPSTFR.[K]_1xPhospho [S5(100)]
Thrap3_(675-685)_S679	Thrap3	Q569Z6	Q569Z6	[R].RIDISPSTFRK.[H]	2	Unambiguous	Q569Z6 [675-685]	1xPhospho [S5(100)]	0.514988114901616	0.806055168032316	0.708640641992774	3	2	5	-0.119557940003034	0.265023649789394	0.837545835195018	3	3	6	-0.425840524066267	-0.514568834620822	0.528734196675252	3	3	6	0.211804898510533	0.24564399400338	0.723451684403468	3	3	6	Q569Z6_[R].RIDISPSTFRK.[H]_1xPhospho [S5(100)]
Thrap3_(505-516)_S507	Thrap3	Q569Z6	Q569Z6	[R].SESGHRGFVPEK.[N]	1	Unambiguous	Q569Z6 [505-516]	1xPhospho [S3(100)]	-0.0969740432680659	-0.0477760074348592	0.896136450547925	2	3	5	0.372236616744232	0.886834642492699	0.205866482005051	3	3	6	-0.0206773019451987	0.157904694031608	0.961572399573523	3	3	6	0.169309200301665	0.183599319618066	0.543434802731056	3	3	6	Q569Z6_[R].SESGHRGFVPEK.[N]_1xPhospho [S3(100)]
Thrap3_(248-261)_S253	Thrap3	Q569Z6	Q569Z6	[R].SPALKSPLQSVVVR.[R]	1	Unambiguous	Q569Z6 [248-261]	1xPhospho [S6(100)]	NA	NA	NA	0	0	0	0.500481962922251	1.04898439572292	NA	2	1	3	0.399917685852596	0.855991243193745	0.543862254571613	3	3	6	1.35862243289915	1.92002336649389	0.250158681085011	2	3	5	Q569Z6_[R].SPALKSPLQSVVVR.[R]_1xPhospho [S6(100)]
Thrap3_(248-261)_S248+S253	Thrap3	Q569Z6	Q569Z6	[R].SPALKSPLQSVVVR.[R]	1	Unambiguous	Q569Z6 [248-261]	2xPhospho [S1(100); S6(100)]	-0.422416832386251	-0.501845259055232	NA	1	2	3	1.07755028606299	1.77861310337487	0.455633710529989	2	2	4	-0.223372798878867	-0.178521093460553	0.863670244920283	3	3	6	1.5291310121317	2.16896972399081	0.128897300805449	3	3	6	Q569Z6_[R].SPALKSPLQSVVVR.[R]_2xPhospho [S1(100); S6(100)]
Thrap3_(51-60)_S53+S55	Thrap3	Q569Z6	Q569Z6	[R].SRSYSPAHNR.[E]	1	Unambiguous	Q569Z6 [51-60]	2xPhospho [S3(100); S5(100)]	0.0404113761817975	0.143908972779885	0.968272809301879	3	3	6	0.494437241307566	1.04134162234067	0.0204282139719944	3	3	6	-0.323951298236899	-0.345457218649258	0.810325860578009	3	3	6	-1.00678398012427	-1.53352315399476	0.106634127432868	3	3	6	Q569Z6_[R].SRSYSPAHNR.[E]_2xPhospho [S3(100); S5(100)]
Thrap3_(51-62)_S53+S55	Thrap3	Q569Z6	Q569Z6	[R].SRSYSPAHNRER.[N]	2	Unambiguous	Q569Z6 [51-62]	2xPhospho [S3(100); S5(100)]	0.590107382501266	0.91086421823025	0.69308859027226	3	3	6	0.767209128998502	1.38622660721825	0.113133432894112	3	3	6	-0.0412091843087339	0.123826706126878	0.963116051285312	3	3	6	-1.05209903419927	-1.59968415130365	0.176718370928462	3	3	6	Q569Z6_[R].SRSYSPAHNRER.[N]_2xPhospho [S3(100); S5(100)]
Thrap3_(53-60)_S55	Thrap3	Q569Z6	Q569Z6	[R].SYSPAHNR.[E]	0	Unambiguous	Q569Z6 [53-60]	1xPhospho [S3(100)]	-0.3654176812868	-0.422318034153883	0.817761598258759	3	3	6	0.426806642848032	0.955831425067678	0.395228597651284	3	3	6	0.255199354911767	0.615793610844505	0.852570104442633	3	3	6	-0.4762309029575	-0.758903738280128	0.554539898908813	3	3	6	Q569Z6_[R].SYSPAHNR.[E]_1xPhospho [S3(100)]
Thrap3_(53-62)_S55	Thrap3	Q569Z6	Q569Z6	[R].SYSPAHNRER.[N]	1	Unambiguous	Q569Z6 [53-62]	1xPhospho [S3(100)]	-0.0346731871512489	0.0391483431980826	0.976750808067512	2	2	4	0.80682816919137	1.43631979018314	0.146240948805939	3	3	6	0.276627411454232	0.651359032404337	0.708707433429865	3	3	6	-0.556243623758903	-0.875724108765773	0.587975179263663	3	3	6	Q569Z6_[R].SYSPAHNRER.[N]_1xPhospho [S3(100)]
Thrap3_(53-62)_S53+S55	Thrap3	Q569Z6	Q569Z6	[R].SYSPAHNRER.[N]	1	Unambiguous	Q569Z6 [53-62]	2xPhospho [S1(100); S3(100)]	-0.21406052904765	-0.211139199831444	0.817588436013072	2	3	5	-0.0417933657682354	0.36334695662286	0.939011882709062	3	3	6	0.166281111971234	0.468210707641296	0.689241128028528	3	3	6	-0.948220795207835	-1.44801958793383	0.00426149425874591	3	2	5	Q569Z6_[R].SYSPAHNRER.[N]_2xPhospho [S1(100); S3(100)]
Gpkow_(346-358)_S348	Gpkow	Q56A08	Q56A08	[R].KHSPDRQDGPVPK.[T]	2	Unambiguous	Q56A08 [346-358]	1xPhospho [S3(100)]	0.454857118527134	0.722158282201999	0.58071156618331	3	3	6	-0.0612209479455998	0.338783276537763	0.922460750776611	3	3	6	0.0918364080302645	0.344650399065928	0.765055383962715	3	3	6	0.127565140668967	0.122652054445437	0.768054945122687	3	3	6	Q56A08_[R].KHSPDRQDGPVPK.[T]_1xPhospho [S3(100)]
Deptor_(257-271)_S265	Deptor	Q570Y9	Q570Y9	[R].KSTSFMSVSPSKEIK.[I]	2	Unambiguous	Q570Y9 [257-271]	1xPhospho [S9(100)]	0.157166839937602	0.306810311579975	NA	3	1	4	0.0164853455222485	0.437032894833901	0.965245983483221	2	2	4	-0.1533340522396	-0.0622736146091099	0.730092126009673	3	3	6	0.678761982433301	0.927411830397181	0.137419464321065	3	3	6	Q570Y9_[R].KSTSFMSVSPSKEIK.[I]_1xPhospho [S9(100)]
Pex1_(1210-1225)_S1212	Pex1	Q5BL07	Q5BL07	[R].SQSGEDESLNQPGPIK.[T]	0	Unambiguous	Q5BL07 [1210-1225]	1xPhospho [S3(100)]	0.836604605269752	1.25478583275507	0.577011464099795	2	2	4	-0.1027191478288	0.28631413772614	NA	2	1	3	0.322010360381931	0.726683815454224	0.495815730488087	3	3	6	-0.133070104335268	-0.257881260483125	0.691199877710761	3	3	6	Q5BL07_[R].SQSGEDESLNQPGPIK.[T]_1xPhospho [S3(100)]
Pex1_(1208-1225)_S1212	Pex1	Q5BL07	Q5BL07	[R].YRSQSGEDESLNQPGPIK.[T]	1	Unambiguous	Q5BL07 [1208-1225]	1xPhospho [S5(100)]	-1.4523108541764	-1.93878970323748	0.289895584933427	2	2	4	-1.35509352498973	-1.29715225899288	0.0641788009185157	2	3	5	-0.190616537264798	-0.124153575308836	0.507509544134514	3	3	6	0.341141720041833	0.434478660008853	0.425662081085857	3	3	6	Q5BL07_[R].YRSQSGEDESLNQPGPIK.[T]_1xPhospho [S5(100)]
Fam208b_(2010-2024)_S2012	Fam208b	Q5DTT3	Q5DTT3	[R].GCSPSSLDGSSSFWK.[K]	0	Unambiguous	Q5DTT3 [2010-2024]	1xCarbamidomethyl [C2]; 1xPhospho [S3(100)]	-0.724646035413567	-0.923526097055299	0.120549758188709	3	2	5	NA	NA	NA	3	0	3	-0.0173289247472006	0.163462195074791	0.972418363201356	3	3	6	-0.1268588406341	-0.248812675894489	0.79320536643137	3	3	6	Q5DTT3_[R].GCSPSSLDGSSSFWK.[K]_1xCarbamidomethyl [C2]; 1xPhospho [S3(100)]
Znf652_(214-220)_S215	Znf652	Q5DU09	Q5DU09	[R].KSAELPK.[R]	1	Unambiguous	Q5DU09 [214-220]	1xPhospho [S2(100)]	NA	NA	NA	1	0	1	0.167415928945832	0.627865214184148	0.784499745261403	3	3	6	0.100935390398334	0.359752521978688	0.845321559183962	3	3	6	-0.249731965704232	-0.428210199808837	0.704271736756865	3	3	6	Q5DU09_[R].KSAELPK.[R]_1xPhospho [S2(100)]
Ehmt1_(73-88)_S81	Ehmt1	Q5DW34	Q5DW34	[K].HTQENTRASPQEGTNR.[V]	1	Unambiguous	Q5DW34 [73-88]	1xPhospho [S9(100)]	0.050502045267983	0.157987829996934	0.946829898774268	3	2	5	-1.16550715541142	-1.05744466757461	0.0567824347637797	3	2	5	-0.461694861316666	-0.57407841340748	0.209771925455666	3	3	6	-0.0749519661135345	-0.17302747259794	0.914726589371665	3	3	6	Q5DW34_[K].HTQENTRASPQEGTNR.[V]_1xPhospho [S9(100)]
Ehmt1_(375-385)_S381	Ehmt1	Q5DW34	Q5DW34	[R].TSKESMSETDR.[A]	1	Unambiguous	Q5DW34 [375-385]	1xPhospho [S7(100)]	-0.7087841878595	-0.901395088199005	NA	2	1	3	-0.504029874597368	-0.221091684422247	0.184780958199142	3	2	5	-0.281333362151567	-0.274721692080109	0.700803567587866	3	3	6	-0.159581945100232	-0.296589143797165	0.837042424631253	3	3	6	Q5DW34_[R].TSKESMSETDR.[A]_1xPhospho [S7(100)]
Prkaa1_(494-501)_S496	Prkaa1	Q5EG47	Q5EG47	[R].SGSISNYR.[S]	0	Unambiguous	Q5EG47 [494-501]	1xPhospho [S3(100)]	-0.1241573931364	-0.0857031754163467	0.778432576482735	3	3	6	-0.486251939292316	-0.198613770731286	0.331006846140919	3	2	5	-0.247884054577799	-0.21920388427575	0.566010419398884	3	3	6	-0.315404942775231	-0.524094222192872	0.651296982287527	3	3	6	Q5EG47_[R].SGSISNYR.[S]_1xPhospho [S3(100)]
Nufip2_(207-223)_S213	Nufip2	Q5F2E7	Q5F2E7	[K].GADNDGSGSESGYTTPK.[K]	0	Unambiguous	Q5F2E7 [207-223]	1xPhospho [S7(100)]	-0.426365134556569	-0.507354069425575	0.147147765955449	3	3	6	-0.829563583425198	-0.632687209154023	NA	3	1	4	-0.4453982283847	-0.547029921208359	0.40765333381034	3	3	6	-0.983698161294832	-1.49981733969914	0.0154124659773983	3	3	6	Q5F2E7_[K].GADNDGSGSESGYTTPK.[K]_1xPhospho [S7(100)]
Nufip2_(111-123)_S113	Nufip2	Q5F2E7	Q5F2E7	[K].SLSSDEATNPISR.[V]	0	Unambiguous	Q5F2E7 [111-123]	1xPhospho [S3(100)]	-0.643710951534899	-0.810602614970486	0.341041880028962	3	3	6	-1.12313856931738	-1.00387503729481	0.436822555413189	3	2	5	-0.250974553353569	-0.224333369143992	0.674067793474244	3	3	6	0.380874129367466	0.492488870525608	0.592787949112472	3	3	6	Q5F2E7_[K].SLSSDEATNPISR.[V]_1xPhospho [S3(100)]
Nufip2_(643-656)_S649	Nufip2	Q5F2E7	Q5F2E7	[R].GLERNDSWGSFDLR.[A]	1	Unambiguous	Q5F2E7 [643-656]	1xPhospho [S7(100)]	0.4068380318067	0.655160359680129	NA	3	1	4	NA	NA	NA	2	0	2	1.71817652060064	3.04398393818559	NA	1	3	4	-0.500490557735102	-0.794323379439533	0.375053321148123	3	3	6	Q5F2E7_[R].GLERNDSWGSFDLR.[A]_1xPhospho [S7(100)]
Nufip2_(647-656)_S649	Nufip2	Q5F2E7	Q5F2E7	[R].NDSWGSFDLR.[A]	0	Unambiguous	Q5F2E7 [647-656]	1xPhospho [S3(100)]	1.63893241530423	2.37422187631807	0.482933233383811	3	3	6	-1.34221034248033	-1.28086313095061	NA	3	1	4	-0.417915069503135	-0.501414485693635	0.909131572270023	3	3	6	1.53907023887483	2.18348121839874	0.617119775059646	3	3	6	Q5F2E7_[R].NDSWGSFDLR.[A]_1xPhospho [S3(100)]
Nufip2_(229-244)_S231	Nufip2	Q5F2E7	Q5F2E7	[R].RNSAKGCENLNLVQDK.[I]	2	Unambiguous	Q5F2E7 [229-244]	1xCarbamidomethyl [C7]; 1xPhospho [S3(100)]	-0.0178861035680669	0.0625702739778608	0.979811239347903	3	3	6	-0.852403286134933	-0.661565076995669	0.0993240872608761	3	3	6	0.367980157339101	0.802982625127493	0.113493586681418	3	3	6	0.314277048042932	0.395255635164135	0.535881627920309	3	3	6	Q5F2E7_[R].RNSAKGCENLNLVQDK.[I]_1xCarbamidomethyl [C7]; 1xPhospho [S3(100)]
Taf3_(295-303)_S297+S301	Taf3	Q5HZG4	Q5HZG4	[R].LGSPIRSPK.[T]	1	Unambiguous	Q5HZG4 [295-303]	2xPhospho [S3(100); S7(100)]	0.313727883322066	0.525249798271666	0.0630659487973052	3	3	6	0.0529502647117006	0.483138097278611	0.856926243166869	3	3	6	0.176892490116369	0.48582304389375	0.739841065758352	3	3	6	0.0986791849167332	0.0804779098968027	0.76827456151397	3	3	6	Q5HZG4_[R].LGSPIRSPK.[T]_2xPhospho [S3(100); S7(100)]
Drosha_(295-304)_S299	Drosha	Q5HZJ0	Q5HZJ0	[R].EARRSPSLER.[S]	2	Unambiguous	Q5HZJ0 [295-304]	1xPhospho [S5(100)]	0.445284026004451	0.708801566051533	0.242701333567281	2	2	4	-0.0832472288914659	0.310933875944358	0.6971978819713	3	3	6	-0.0522614527423002	0.105482598006143	0.800701140965571	2	2	4	0.410869695375116	0.536283070983278	0.74590372092002	2	3	5	Q5HZJ0_[R].EARRSPSLER.[S]_1xPhospho [S5(100)]
Nsrp1_(286-300)_S291+S292	Nsrp1	Q5NCR9	Q5NCR9	[R].AHSRSSSEERGLGTK.[H]	2	Unambiguous	Q5NCR9 [286-300]	2xPhospho [S6(100); S7(100)]	0.972907190465747	1.44496000444763	0.419567803576202	3	2	5	-1.05817364446743	-0.921735241606496	0.365074165859754	3	2	5	-0.745932508688885	-1.045844564105	0.369912424104292	3	2	5	-2.02383802067713	-3.01844490932674	0.0236754629724641	3	3	6	Q5NCR9_[R].AHSRSSSEERGLGTK.[H]_2xPhospho [S6(100); S7(100)]
Nsrp1_(22-46)_S33	Nsrp1	Q5NCR9	Q5NCR9	[R].VLQKPSVFGSDSDDDETSVSESLQR.[E]	0	Unambiguous	Q5NCR9 [22-46]	1xPhospho [S12(99.4)]	-1.32385772448175	-1.75956736856297	0.389396689871679	2	3	5	NA	NA	NA	3	0	3	0.235984242910781	0.583901145128815	0.897322458429004	3	2	5	0.63308883502857	0.8607280087795	0.429433507632051	3	3	6	Q5NCR9_[R].VLQKPSVFGSDSDDDETSVSESLQR.[E]_1xPhospho [S12(99.4)]
Mrm3_(40-50)_S42	Mrm3	Q5ND52	Q5ND52	[R].VLSPSGQVEER.[K]	0	Unambiguous	Q5ND52 [40-50]	1xPhospho [S3(100)]	0.0812887051442672	0.200942463122447	0.946556278450311	3	3	6	-0.1173226081028	0.267849939606628	0.628928108451813	3	3	6	0.0848100553772326	0.332988343123623	0.821832515708509	3	3	6	-0.285070552971334	-0.479805331378338	0.107572448186299	3	3	6	Q5ND52_[R].VLSPSGQVEER.[K]_1xPhospho [S3(100)]
Mdc1_(905-932)_S929	Mdc1	Q5PSV9	Q5PSV9	[K].DLEGLASAPIITGSQADGGKGDPLSPGR.[Q]	1	Unambiguous	Q5PSV9 [905-932]	1xPhospho [S25(100)]	-0.814610349868701	-1.04904747993144	NA	1	2	3	-0.559173193717566	-0.290813322314849	0.532296130000582	3	2	5	0.315165799524166	0.715323490180865	0.559786428297187	3	3	6	0.914614427401734	1.27176170033279	0.0594101980063653	3	3	6	Q5PSV9_[K].DLEGLASAPIITGSQADGGKGDPLSPGR.[Q]_1xPhospho [S25(100)]
Mdc1_(905-935)_S929	Mdc1	Q5PSV9	Q5PSV9	[K].DLEGLASAPIITGSQADGGKGDPLSPGRQQR.[G]	2	Unambiguous	Q5PSV9 [905-935]	1xPhospho [S25(100)]	NA	NA	NA	2	0	2	NA	NA	NA	1	0	1	1.48762797557497	2.66132878802794	0.301999767399801	3	3	6	NA	NA	NA	0	3	3	Q5PSV9_[K].DLEGLASAPIITGSQADGGKGDPLSPGRQQR.[G]_1xPhospho [S25(100)]
Mdc1_(153-161)_S157	Mdc1	Q5PSV9	Q5PSV9	[R].IRIESQNSR.[V]	1	Unambiguous	Q5PSV9 [153-161]	1xPhospho [S5(100)]	0.954925184486854	1.41987087581893	NA	2	1	3	-0.460058377631466	-0.165495379412574	0.34228289446045	3	3	6	0.213006519683333	0.545763649483804	0.352607567268883	3	3	6	1.1250991902235	1.5790741842496	0.280387107605358	2	2	4	Q5PSV9_[R].IRIESQNSR.[V]_1xPhospho [S5(100)]
Mdc1_(591-618)_S595	Mdc1	Q5PSV9	Q5PSV9	[R].SQSGSPAAPVEQVVIHTDTSGDPTLPQR.[E]	0	Unambiguous	Q5PSV9 [591-618]	1xPhospho [S5(100)]	-0.519345014281168	-0.63708287526791	0.377800920645019	3	2	5	-1.42855110109242	-1.39002992038893	0.00128183204998193	3	2	5	-0.144092687072398	-0.0469351704852329	0.750226740073939	3	3	6	-0.274325265791099	-0.464116970617736	0.316989116713259	3	3	6	Q5PSV9_[R].SQSGSPAAPVEQVVIHTDTSGDPTLPQR.[E]_1xPhospho [S5(100)]
Mdc1_(162-178)_S168	Mdc1	Q5PSV9	Q5PSV9	[R].VLLAADSEEEGDFPSGR.[C]	0	Unambiguous	Q5PSV9 [162-178]	1xPhospho [S7(100)]	0.220701060321499	0.395455495515894	0.610718795053684	3	3	6	-0.215965844964302	0.143128248008404	0.730364863511474	3	3	6	-0.126086719309633	-0.0170495934705198	0.732359340470436	3	3	6	-0.139566622841436	-0.267366323497557	0.834635577624058	3	3	6	Q5PSV9_[R].VLLAADSEEEGDFPSGR.[C]_1xPhospho [S7(100)]
Phf12_(129-145)_S131	Phf12	Q5SPL2	Q5SPL2	[R].TTSPSSDTDLLDRPASK.[T]	0	Unambiguous	Q5SPL2 [129-145]	1xPhospho [S3(98.7)]	-0.287717854325852	-0.313908496567301	0.756206650094327	2	2	4	-1.3305221767297	-1.26608494797041	0.0164206754497861	3	3	6	-0.222662539330933	-0.177342233390387	0.755531349017208	3	2	5	-0.650962554234102	-1.01401587586592	0.332825716544	3	3	6	Q5SPL2_[R].TTSPSSDTDLLDRPASK.[T]_1xPhospho [S3(98.7)]
Sap30l_(90-120)_S92+S98	Sap30l	Q5SQF8	Q5SQF8	[R].KASDDGGDSPEHDADIPEVDLFQLQVNTLRR.[Y]	2	Unambiguous	Q5SQF8 [90-120]	2xPhospho [S3(100); S9(100)]	-0.211454967179449	-0.207503828063797	0.643677225438688	2	2	4	0.537898796117432	1.09629317105136	NA	3	1	4	0.510597456543799	1.03969304998043	NA	3	1	4	-0.867050476640134	-1.32950909869485	0.444249334985708	3	3	6	Q5SQF8_[R].KASDDGGDSPEHDADIPEVDLFQLQVNTLRR.[Y]_2xPhospho [S3(100); S9(100)]
Utp18_(23-33)_S27	Utp18	Q5SSI6	Q5SSI6	[K].ARPGSGSTPAK.[A]	0	Unambiguous	Q5SSI6 [23-33]	1xPhospho [S5(99.5)]	0.217677210913401	0.391236514227453	NA	2	1	3	NA	NA	NA	2	0	2	0.660165793905033	1.28794052682059	0.25476053088806	3	3	6	1.57056817353924	2.22946891085782	0.139451335213142	3	3	6	Q5SSI6_[K].ARPGSGSTPAK.[A]_1xPhospho [S5(99.5)]
Utp18_(109-131)_S118	Utp18	Q5SSI6	Q5SSI6	[R].GQLHGSSDESEVENEAKDIFSQK.[K]	1	Unambiguous	Q5SSI6 [109-131]	1xPhospho [S10(99.5)]	-5.12368904175275e-05	0.0874541086666316	0.999941847353719	3	2	5	-1.35883446577118	-1.3018821976818	0.337619299992725	3	2	5	0.725751044967065	1.39679627384114	0.434243846064779	3	3	6	0.0342821583884998	-0.0135431960205227	0.958584725454497	3	3	6	Q5SSI6_[R].GQLHGSSDESEVENEAKDIFSQK.[K]_1xPhospho [S10(99.5)]
Utp18_(109-131)_S114+S	Utp18	Q5SSI6	Q5SSI6	[R].GQLHGSSDESEVENEAKDIFSQK.[K]	1	Unambiguous	Q5SSI6 [109-131]	2xPhospho [S6(99.6); S]	-0.201814218635835	-0.194052715847974	0.791187142449484	3	3	6	-1.53117084205806	-1.51977939021398	NA	3	1	4	0.247347333813885	0.602761143812816	0.826672291836484	3	2	5	-1.07741906937493	-1.63665197167401	0.200980890854997	3	3	6	Q5SSI6_[R].GQLHGSSDESEVENEAKDIFSQK.[K]_2xPhospho [S6(99.6); S]
Utp18_(109-132)_na	Utp18	Q5SSI6	Q5SSI6	[R].GQLHGSSDESEVENEAKDIFSQKK.[K]	2	Unambiguous	Q5SSI6 [109-132]	1xPhospho [S]	-1.2480078284322	-1.65373891979622	0.0966071664597545	2	2	4	-0.698816401420565	-0.467374206152973	0.317164853581255	3	2	5	0.0786209215052835	0.32271586905161	0.875408000659778	2	3	5	0.279829411766034	0.344961312062559	0.531887581713656	3	3	6	Q5SSI6_[R].GQLHGSSDESEVENEAKDIFSQKK.[K]_1xPhospho [S]
Utp18_(109-132)_S114+S115	Utp18	Q5SSI6	Q5SSI6	[R].GQLHGSSDESEVENEAKDIFSQKK.[K]	2	Unambiguous	Q5SSI6 [109-132]	2xPhospho [S6(100); S7(100)]	-0.735868598999566	-0.939184213379106	0.429666125141044	3	3	6	NA	NA	NA	2	0	2	0.849280374029298	1.60182525789272	0.49598026284915	3	3	6	-1.34489689788973	-2.0271756123005	0.37767832824236	3	3	6	Q5SSI6_[R].GQLHGSSDESEVENEAKDIFSQKK.[K]_2xPhospho [S6(100); S7(100)]
Abr_(64-87)_S72	Abr	Q5SSL4	Q5SSL4	[R].SQGGGDSVSPTPPEGLAPGVEAGK.[G]	0	Unambiguous	Q5SSL4 [64-87]	1xPhospho [S9(99.4)]	-1.61580075152439	-2.16689657122936	0.0129349378046573	2	3	5	-1.3188572593638	-1.25133615958392	0.0611151124124615	2	2	4	-0.625764587363012	-0.846394708657139	0.206129177941475	2	3	5	-0.0796165051429973	-0.179837804406542	0.776696431167036	3	3	6	Q5SSL4_[R].SQGGGDSVSPTPPEGLAPGVEAGK.[G]_1xPhospho [S9(99.4)]
Tns3_(767-785)_S769	Tns3	Q5SSZ5	Q5SSZ5	[R].KLSIGQYDNDAASQVTFSK.[C]	1	Unambiguous	Q5SSZ5 [767-785]	1xPhospho [S3(100)]	-0.0680657060370642	-0.00744207627713596	0.856240685822678	3	3	6	-1.16893370078524	-1.06177709368874	0.125828407095249	3	3	6	0.749280085485179	1.43584882362636	0.326344393045525	3	2	5	0.666141180823931	0.908985176421848	0.409737472294897	3	3	6	Q5SSZ5_[R].KLSIGQYDNDAASQVTFSK.[C]_1xPhospho [S3(100)]
Coil_(210-224)_S222	Coil	Q5SU73	Q5SU73	[K].EGASQNCSFPRASPR.[S]	1	Unambiguous	Q5SU73 [210-224]	1xCarbamidomethyl [C7]; 1xPhospho [S13(100)]	0.341497491116034	0.563994933977282	0.704662249112264	3	2	5	-1.8618001122633	-1.93781759723045	0.0216784634674854	3	2	5	0.160804849774799	0.459121429143155	0.4959977060123	3	3	6	0.0998475647833672	0.0821837707589389	0.919971734319754	3	3	6	Q5SU73_[K].EGASQNCSFPRASPR.[S]_1xCarbamidomethyl [C7]; 1xPhospho [S13(100)]
Coil_(116-127)_T122	Coil	Q5SU73	Q5SU73	[K].LMEDEETDQGYK.[S]	0	Unambiguous	Q5SU73 [116-127]	1xPhospho [T7(100)]	0.458941164227301	0.727856486730306	0.507656866289827	2	2	4	-0.442473654572751	-0.143261757768056	0.1620037653376	2	2	4	-0.609699994056101	-0.819731346442499	0.0543515169874507	3	3	6	-0.33126216249893	-0.547246119346735	0.413542043609535	3	2	5	Q5SU73_[K].LMEDEETDQGYK.[S]_1xPhospho [T7(100)]
Coil_(168-183)_S171	Coil	Q5SU73	Q5SU73	[K].VTGSPAEEDEEETKKK.[S]	2	Unambiguous	Q5SU73 [168-183]	1xPhospho [S4(100)]	-0.5949501715575	-0.742569855870936	0.671719716398715	3	3	6	-0.286430388702769	0.0540348912575713	0.0745811230165594	3	3	6	-0.4725199180149	-0.592045404679824	0.0666395778162757	3	3	6	-0.0945481798712002	-0.201638385067327	0.787580902588083	3	3	6	Q5SU73_[K].VTGSPAEEDEEETKKK.[S]_1xPhospho [S4(100)]
Synrg_(1065-1075)_S1067	Synrg	Q5SV85	Q5SV85	[R].SLSLGDKEISR.[S]	1	Unambiguous	Q5SV85 [1065-1075]	1xPhospho [S3(100)]	0.525007421822103	0.820034458240182	0.157006664125783	3	3	6	0.687586909617966	1.28555454691382	0.0724621654696655	3	3	6	0.194722029940202	0.515415792951312	0.584838391035444	3	3	6	0.591696231598135	0.800293877560405	0.114486856521446	3	3	6	Q5SV85_[R].SLSLGDKEISR.[S]_1xPhospho [S3(100)]
Kat7_(119-157)_S126+T130	Kat7	Q5SVQ0	Q5SVQ0	[K].NTADHDESPPRTPTGNAPSSESDIDISSPNVSHDESIAK.[D]	1	Unambiguous	Q5SVQ0 [119-157]	2xPhospho [S8(100); T12(100)]	NA	NA	NA	2	0	2	NA	NA	NA	2	0	2	-0.277663268471969	-0.268630219033065	0.330658929328998	3	3	6	-0.828090631506555	-1.27262684926023	0.369542781407579	2	2	4	Q5SVQ0_[K].NTADHDESPPRTPTGNAPSSESDIDISSPNVSHDESIAK.[D]_2xPhospho [S8(100); T12(100)]
Kat7_(51-62)_S59	Kat7	Q5SVQ0	Q5SVQ0	[R].LSQSSQDSSPVR.[N]	0	Unambiguous	Q5SVQ0 [51-62]	1xPhospho [S9(100)]	0.196720295130781	0.361996686571509	0.815514437297737	3	2	5	-0.852882308082133	-0.662170738665626	NA	3	1	4	-0.931952677040968	-1.35459331567571	0.294517100139841	3	3	6	-0.950811220801768	-1.45180166751528	0.0652561712972877	3	3	6	Q5SVQ0_[R].LSQSSQDSSPVR.[N]_1xPhospho [S9(100)]
Kat7_(101-118)_S101	Kat7	Q5SVQ0	Q5SVQ0	[R].SSGSETEQVVDFSDRETK.[N]	1	Unambiguous	Q5SVQ0 [101-118]	1xPhospho [S1(99.6)]	-0.218155515224502	-0.216852668898487	0.71553212673639	3	3	6	-0.51187658106063	-0.231012835985297	0.248328697377767	3	3	6	0.0647045159073016	0.29961798190963	0.890291448830876	3	3	6	-0.5031278001102	-0.798173812573585	0.30580467540399	3	3	6	Q5SVQ0_[R].SSGSETEQVVDFSDRETK.[N]_1xPhospho [S1(99.6)]
Acaca_(19-38)_S29	Acaca	Q5SWU9	Q5SWU9	[R].FIIGSVSEDNSEDEISNLVK.[L]	0	Unambiguous	Q5SWU9 [19-38]	1xPhospho [S11(100)]	1.06401543996277	1.57207744581928	0.710569227257941	3	3	6	-0.197249965300252	0.166792071760726	NA	2	1	3	-1.46457104384997	-2.23861173836985	0.669667205082815	3	2	5	0.04138083513757	-0.00317896843922953	0.91860913760153	3	3	6	Q5SWU9_[R].FIIGSVSEDNSEDEISNLVK.[L]_1xPhospho [S11(100)]
Specc1_(129-144)_S133	Specc1	Q5SXY1	Q5SXY1	[K].KLGSSPTSSCNPTPTK.[H]	1	Unambiguous	Q5SXY1 [129-144]	1xCarbamidomethyl [C10]; 1xPhospho [S5(99.6)]	0.170275384583483	0.325099815161589	0.919270324625703	2	3	5	-0.127122245169499	0.255459558361096	0.787397777831925	3	3	6	-0.0424643473570328	0.121743437266233	0.926096916995232	3	3	6	0.0863797461332645	0.0625204528692306	0.909587827018339	3	2	5	Q5SXY1_[K].KLGSSPTSSCNPTPTK.[H]_1xCarbamidomethyl [C10]; 1xPhospho [S5(99.6)]
Specc1_(130-144)_S133	Specc1	Q5SXY1	Q5SXY1	[K].LGSSPTSSCNPTPTK.[H]	0	Unambiguous	Q5SXY1 [130-144]	1xCarbamidomethyl [C9]; 1xPhospho [S4(100)]	0.043902086920351	0.148779335453991	NA	2	1	3	-0.159068231467369	0.215067965611172	0.64539311268019	3	2	5	0.00140588294630106	0.194557471127535	0.997656394265018	3	3	6	0.383704107130136	0.496620701656833	0.33092316872616	3	3	6	Q5SXY1_[K].LGSSPTSSCNPTPTK.[H]_1xCarbamidomethyl [C9]; 1xPhospho [S4(100)]
Rabl6_(478-495)_S482	Rabl6	Q5U3K5	Q5U3K5	[K].NISLSSEEEAEGLAGHPR.[V]	0	Unambiguous	Q5U3K5 [478-495]	1xPhospho [S5(99.2)]	-0.117238891356966	-0.0760502378483216	0.874725466132411	3	3	6	1.15210068906107	1.87287250388811	0.177740941606022	3	2	5	0.311936915806399	0.70996431958308	0.28851942306104	3	3	6	0.363057110668198	0.466475622825104	0.703593340452633	3	3	6	Q5U3K5_[K].NISLSSEEEAEGLAGHPR.[V]_1xPhospho [S5(99.2)]
Scaf1_(905-916)_S912	Scaf1	Q5U4C3	Q5U4C3	[K].GTEETSWSGEER.[T]	0	Unambiguous	Q5U4C3 [905-916]	1xPhospho [S8(100)]	-0.445137748279635	-0.533546281848802	0.311414763469549	3	3	6	-1.46204540473223	-1.43237916136859	0.0797121305317581	3	2	5	-0.245807076268733	-0.215756599684814	0.480760218418384	3	3	6	-0.412315849829934	-0.665586324359104	0.284166199559852	3	3	6	Q5U4C3_[K].GTEETSWSGEER.[T]_1xPhospho [S8(100)]
Scaf1_(434-469)_S447	Scaf1	Q5U4C3	Q5U4C3	[R].APEGDDFLSLHADSDGEGALQVDLGEPPAPPAADAR.[W]	0	Unambiguous	Q5U4C3 [434-469]	1xPhospho [S14(99.2)]	0.246573466506746	0.431553588658426	0.777899941680834	2	2	4	1.3843471722275	2.16651832462415	0.320993446281778	3	3	6	-0.00283945635619887	0.187511228662255	0.998122779102556	2	2	4	-0.344385951950933	-0.566407146875894	0.76062162624712	3	2	5	Q5U4C3_[R].APEGDDFLSLHADSDGEGALQVDLGEPPAPPAADAR.[W]_1xPhospho [S14(99.2)]
Scaf1_(674-684)_S682	Scaf1	Q5U4C3	Q5U4C3	[R].APSPAPAVSPK.[R]	0	Unambiguous	Q5U4C3 [674-684]	1xPhospho [S9(100)]	-0.0734516341433	-0.014956713031283	0.822662187135501	2	2	4	0.581104981199303	1.15092183757092	0.258121293908155	2	2	4	-0.245692056462499	-0.215565694462572	0.806595450426659	3	2	5	-0.120598114306201	-0.239671874759258	0.746119547052259	3	3	6	Q5U4C3_[R].APSPAPAVSPK.[R]_1xPhospho [S9(100)]
Scaf1_(674-684)_S676+S682	Scaf1	Q5U4C3	Q5U4C3	[R].APSPAPAVSPK.[R]	0	Unambiguous	Q5U4C3 [674-684]	2xPhospho [S3(100); S9(100)]	-0.378442803526035	-0.440491143853006	0.475134956357392	3	3	6	0.219771491002501	0.694062091659405	0.726724174670805	3	3	6	-0.477163003287068	-0.599751809818137	0.137395410223355	3	3	6	-0.450361564941865	-0.721133923418991	0.297279180338467	3	3	6	Q5U4C3_[R].APSPAPAVSPK.[R]_2xPhospho [S3(100); S9(100)]
Scaf1_(674-699)_S676+S682	Scaf1	Q5U4C3	Q5U4C3	[R].APSPAPAVSPKREVLYDSEGLSADER.[G]	2	Unambiguous	Q5U4C3 [674-699]	2xPhospho [S3(100); S9(100)]	-0.541041236543119	-0.667354209385243	0.225624426043517	3	2	5	-0.688862664780448	-0.454788985807643	0.339754613769521	2	2	4	0.219021057067351	0.555746335366962	0.616480107423552	3	2	5	-0.251752424866034	-0.431160115590587	0.677852229622726	3	3	6	Q5U4C3_[R].APSPAPAVSPKREVLYDSEGLSADER.[G]_2xPhospho [S3(100); S9(100)]
Scaf1_(816-829)_S821	Scaf1	Q5U4C3	Q5U4C3	[R].DRESRSPFLKPDER.[A]	2	Unambiguous	Q5U4C3 [816-829]	1xPhospho [S6(100)]	-0.337840532071347	-0.383841423441403	0.587589300258132	2	3	5	-0.303767069745934	0.0321148868538403	0.156395532364548	3	3	6	-0.390121711821532	-0.455284194757056	0.109918367144303	3	3	6	0.0644584875493983	0.0305149227031578	0.850427650562374	3	3	6	Q5U4C3_[R].DRESRSPFLKPDER.[A]_1xPhospho [S6(100)]
Scaf1_(816-829)_S819+S821	Scaf1	Q5U4C3	Q5U4C3	[R].DRESRSPFLKPDER.[A]	2	Unambiguous	Q5U4C3 [816-829]	2xPhospho [S4(100); S6(100)]	1.36455967887851	1.9914073624939	0.0224901144381468	2	3	5	-0.160119489077768	0.213738785510781	0.581405848871785	3	3	6	-0.394859966377602	-0.463148558023527	NA	2	1	3	-0.430465739269202	-0.692085570820569	NA	2	1	3	Q5U4C3_[R].DRESRSPFLKPDER.[A]_2xPhospho [S4(100); S6(100)]
Scaf1_(226-248)_S240	Scaf1	Q5U4C3	Q5U4C3	[R].FDIYDPFHPTDEAYSPPPAPEQK.[Y]	0	Unambiguous	Q5U4C3 [226-248]	1xPhospho [S15(100)]	-0.266996247047299	-0.284996979631134	0.753879953030211	3	3	6	1.59300667207257	2.43034143725432	0.0317204735756483	3	3	6	0.0977651440833647	0.35449067537039	0.866071385014241	3	3	6	-0.014874107286964	-0.0853124485891436	0.973071453630018	3	3	6	Q5U4C3_[R].FDIYDPFHPTDEAYSPPPAPEQK.[Y]_1xPhospho [S15(100)]
Scaf1_(532-540)_S535	Scaf1	Q5U4C3	Q5U4C3	[R].KLGSHSTAR.[R]	1	Unambiguous	Q5U4C3 [532-540]	1xPhospho [S4(100)]	-0.562275523416851	-0.696981034965165	NA	1	2	3	0.209744896582265	0.681384752017591	0.733696649347378	3	2	5	-0.220510782928166	-0.173770835144036	0.805632013778247	3	3	6	-0.0433008979566694	-0.126816201798528	0.977006069187603	2	3	5	Q5U4C3_[R].KLGSHSTAR.[R]_1xPhospho [S4(100)]
Scaf1_(491-500)_S493	Scaf1	Q5U4C3	Q5U4C3	[R].SASPGPPPAR.[K]	0	Unambiguous	Q5U4C3 [491-500]	1xPhospho [S3(100)]	0.953523967157398	1.41791584800631	0.413641564499627	3	2	5	0.383024921094197	0.900475066416473	0.572016885338781	3	3	6	-0.0157131622316342	0.16614397234623	0.985224700148723	3	3	6	-0.752635799948568	-1.16246109949883	0.305534146561968	3	3	6	Q5U4C3_[R].SASPGPPPAR.[K]_1xPhospho [S3(100)]
Scaf1_(491-500)_S491+S493	Scaf1	Q5U4C3	Q5U4C3	[R].SASPGPPPAR.[K]	0	Unambiguous	Q5U4C3 [491-500]	2xPhospho [S1(100); S3(100)]	-0.418417252491931	-0.496264904196762	0.525989095692843	3	3	6	-0.544025754425167	-0.271661332659624	0.0503273774623489	3	3	6	-0.645278316799832	-0.878782807514804	0.131350102484613	3	3	6	-0.822441981362466	-1.26437969310847	0.172689775193859	3	3	6	Q5U4C3_[R].SASPGPPPAR.[K]_2xPhospho [S1(100); S3(100)]
Scaf1_(577-591)_S577+S579	Scaf1	Q5U4C3	Q5U4C3	[R].SASPPPAASSSSSSR.[R]	0	Unambiguous	Q5U4C3 [577-591]	2xPhospho [S1(100); S3(100)]	-0.388585647890849	-0.454642797858038	0.52780814454745	2	2	4	NA	NA	NA	3	0	3	-0.282517451066351	-0.276686994968645	0.696080403727826	3	2	5	-0.387607731925264	-0.629511916955926	0.530740557607197	3	3	6	Q5U4C3_[R].SASPPPAASSSSSSR.[R]_2xPhospho [S1(100); S3(100)]
Scaf1_(510-524)_S518	Scaf1	Q5U4C3	Q5U4C3	[R].SGDPAPPDSPSWEAK.[K]	0	Unambiguous	Q5U4C3 [510-524]	1xPhospho [S9(99.7)]	-0.688406898867868	-0.872963976274376	0.403171323528837	3	3	6	-1.32742908366964	-1.26217412943894	0.270405125164754	3	2	5	-0.0963748038288692	0.0322650421022064	0.774627728775442	3	3	6	-0.687329081710434	-1.06711182324166	0.0233187083699439	3	3	6	Q5U4C3_[R].SGDPAPPDSPSWEAK.[K]_1xPhospho [S9(99.7)]
Scaf1_(821-829)_S821	Scaf1	Q5U4C3	Q5U4C3	[R].SPFLKPDER.[A]	0	Unambiguous	Q5U4C3 [821-829]	1xPhospho [S1(100)]	0.296925247592181	0.501806168588576	0.61500061229512	3	2	5	-0.0992055348522669	0.29075664963063	0.833743379553352	3	3	6	-0.890874525630565	-1.28641346143114	0.198866860628316	3	2	5	-0.7843567293435	-1.2087743692758	0.352259147958366	2	3	5	Q5U4C3_[R].SPFLKPDER.[A]_1xPhospho [S1(100)]
Scaf1_(821-836)_S821	Scaf1	Q5U4C3	Q5U4C3	[R].SPFLKPDERAPAEVAK.[V]	1	Unambiguous	Q5U4C3 [821-836]	1xPhospho [S1(100)]	0.208437154109603	0.378344461251879	NA	2	1	3	0.294606313253933	0.788681103754026	0.156754409298102	3	3	6	0.384374414425452	0.83019314994951	0.82895236292057	2	2	4	NA	NA	NA	1	0	1	Q5U4C3_[R].SPFLKPDERAPAEVAK.[V]_1xPhospho [S1(100)]
Scaf1_(487-500)_S491+S493	Scaf1	Q5U4C3	Q5U4C3	[R].YRQRSASPGPPPAR.[K]	2	Unambiguous	Q5U4C3 [487-500]	2xPhospho [S5(100); S7(100)]	1.299843880293	1.90111359899906	NA	1	1	2	1.04099384160845	1.7323921789988	NA	2	1	3	-0.181170725631667	-0.108475799209949	0.813172711622555	3	3	6	1.60158217157537	2.27475004496416	NA	3	1	4	Q5U4C3_[R].YRQRSASPGPPPAR.[K]_2xPhospho [S5(100); S7(100)]
Uimc1_(663-675)_S665	Uimc1	Q5U5Q9	Q5U5Q9	[R].MPSPEVEEASCSR.[E]	0	Unambiguous	Q5U5Q9 [663-675]	1xCarbamidomethyl [C11]; 1xPhospho [S3(100)]	-0.428197620094302	-0.509910817845099	0.125493883399239	3	3	6	-0.819279876325801	-0.619684783583395	0.0317669734360607	3	2	5	0.106003037855466	0.368163598259559	0.838934997801954	3	3	6	-0.327559319528099	-0.541839885395807	0.459319431540947	3	3	6	Q5U5Q9_[R].MPSPEVEEASCSR.[E]_1xCarbamidomethyl [C11]; 1xPhospho [S3(100)]
Leo1_(626-640)_S631	Leo1	Q5XJE5	Q5XJE5	[K].AKKLNSDEEGESSGK.[R]	2	Unambiguous	Q5XJE5 [626-640]	1xPhospho [S6(100)]	-0.904803277464399	-1.17488783192018	0.526205233916141	2	3	5	-0.593821341716634	-0.33462145115045	0.0984531200577445	3	3	6	-0.465394121908602	-0.580218296515925	0.115743901473182	3	3	6	-0.330999876194667	-0.546863175448184	0.560108890471954	3	3	6	Q5XJE5_[K].AKKLNSDEEGESSGK.[R]_1xPhospho [S6(100)]
Leo1_(628-640)_S631	Leo1	Q5XJE5	Q5XJE5	[K].KLNSDEEGESSGK.[R]	1	Unambiguous	Q5XJE5 [628-640]	1xPhospho [S4(100)]	-0.338597036417198	-0.384896924972406	0.708253015314749	3	3	6	-0.306058265582934	0.0292179642703421	0.312002725427726	3	3	6	-0.424343105146566	-0.512083479263219	0.373828498993389	3	3	6	-0.404390670038634	-0.654015383762258	0.468133808589284	3	3	6	Q5XJE5_[K].KLNSDEEGESSGK.[R]_1xPhospho [S4(100)]
Leo1_(628-641)_S631	Leo1	Q5XJE5	Q5XJE5	[K].KLNSDEEGESSGKR.[K]	2	Unambiguous	Q5XJE5 [628-641]	1xPhospho [S4(100)]	-0.303266467279467	-0.335602469467155	0.529526449690774	3	3	6	-0.665206895670334	-0.424879306914878	0.0558614575491308	3	3	6	-0.5766644555768	-0.764900295845635	0.0477257946428434	3	3	6	0.0850176179060647	0.0605317150465862	0.812536470379214	3	3	6	Q5XJE5_[K].KLNSDEEGESSGKR.[K]_1xPhospho [S4(100)]
Leo1_(655-667)_S659	Leo1	Q5XJE5	Q5XJE5	[K].KYVISDEEEEEDD.[-]	1	Unambiguous	Q5XJE5 [655-667]	1xPhospho [S5(100)]	-0.377632353486767	-0.439360375388898	0.682676283166231	2	3	5	-0.778875187647699	-0.568598249110607	0.0354168347466221	3	2	5	-0.577758006918835	-0.766715328132848	0.444742950539259	2	3	5	-0.369092169975232	-0.602478780411034	0.364482909793644	3	3	6	Q5XJE5_[K].KYVISDEEEEEDD.[-]_1xPhospho [S5(100)]
Leo1_(629-641)_S631	Leo1	Q5XJE5	Q5XJE5	[K].LNSDEEGESSGKR.[K]	1	Unambiguous	Q5XJE5 [629-641]	1xPhospho [S3(100)]	-0.501274700065732	-0.611870535874615	0.685256718724794	3	3	6	-0.919283362881966	-0.746126336049045	0.115087682233906	3	3	6	-0.6527127522127	-0.891122182716376	0.046115298482616	3	3	6	-0.293610605825833	-0.492274000465417	0.541256706935006	3	3	6	Q5XJE5_[K].LNSDEEGESSGKR.[K]_1xPhospho [S3(100)]
Leo1_(277-286)_S280	Leo1	Q5XJE5	Q5XJE5	[R].GSDSEDEVLR.[L]	0	Unambiguous	Q5XJE5 [277-286]	1xPhospho [S4(100)]	-0.0805729827929333	-0.0248926697032019	0.90809673619315	3	3	6	-0.252875245051033	0.0964610566108217	0.444415429251194	3	3	6	-0.532393354647834	-0.691420913133713	0.035361001444925	3	3	6	-0.657829947801932	-1.02404242480501	0.0951956037339555	3	3	6	Q5XJE5_[R].GSDSEDEVLR.[L]_1xPhospho [S4(100)]
Leo1_(606-622)_S615	Leo1	Q5XJE5	Q5XJE5	[R].IYSSDSDEGSEEDKAQR.[L]	1	Unambiguous	Q5XJE5 [606-622]	1xPhospho [S10(100)]	0.374520520077834	0.610069828085558	0.80989464438367	3	3	6	-0.692498587181497	-0.459386142255534	0.124517756046434	3	3	6	-0.394901385432199	-0.463217303695092	0.0328099447412796	3	3	6	-0.414200901639337	-0.668338542363359	0.166959391357113	3	3	6	Q5XJE5_[R].IYSSDSDEGSEEDKAQR.[L]_1xPhospho [S10(100)]
Sin3a_(937-947)_na	Sin3a	Q60520	Q60520	[R].DKSDSPAIQLR.[L]	1	Unambiguous	Q60520 [937-947]	1xPhospho [S]	-0.537407555822249	-0.662284369951948	0.22577330539282	2	2	4	-0.172458763608446	0.198137359183685	NA	2	1	3	0.347465514194397	0.768933250180914	0.659593040250513	2	2	4	-0.0913406129173673	-0.19695526523149	0.796563327152922	3	3	6	Q60520_[R].DKSDSPAIQLR.[L]_1xPhospho [S]
Sin3a_(830-853)_S833	Sin3a	Q60520	Q60520	[R].GDLSDVEEEEEEEMDVDEATGAPK.[K]	0	Unambiguous	Q60520 [830-853]	1xPhospho [S4(100)]	1.19807291895473	1.75911916619332	0.572275416788452	3	3	6	-0.821699557780899	-0.622744159713078	0.0528055924552642	3	3	6	0.00115989764469759	0.194149194673171	0.999300668839892	3	3	6	-0.496843408329067	-0.788998459344801	0.564834142112324	3	3	6	Q60520_[R].GDLSDVEEEEEEEMDVDEATGAPK.[K]_1xPhospho [S4(100)]
Sin3a_(430-440)_S431	Sin3a	Q60520	Q60520	[R].HSGTGATPPVK.[K]	0	Unambiguous	Q60520 [430-440]	1xPhospho [S2(100)]	-0.693225794176154	-0.879687468880248	NA	2	1	3	-1.24432194326949	-1.15709583452096	0.39154302855193	3	2	5	0.178204230333897	0.488000217251535	0.676405528196887	3	3	6	0.750205341746668	1.03172074053213	0.114186043886587	3	3	6	Q60520_[R].HSGTGATPPVK.[K]_1xPhospho [S2(100)]
Sin3a_(430-441)_S431	Sin3a	Q60520	Q60520	[R].HSGTGATPPVKK.[K]	1	Unambiguous	Q60520 [430-441]	1xPhospho [S2(100)]	NA	NA	NA	0	0	0	-0.741795448917149	-0.521715686396374	0.127931160056735	2	2	4	0.159748539250604	0.457368207659133	0.817068762461779	3	3	6	0.575436139313982	0.776553777414577	0.312682461132611	2	3	5	Q60520_[R].HSGTGATPPVKK.[K]_1xPhospho [S2(100)]
Sin3a_(429-440)_S431	Sin3a	Q60520	Q60520	[R].RHSGTGATPPVK.[K]	1	Unambiguous	Q60520 [429-440]	1xPhospho [S3(100)]	-0.318655606846267	-0.357073939476099	NA	3	1	4	-1.0371267436068	-0.89512414122337	0.24524657630607	3	3	6	-0.364721971225467	-0.413126732645679	0.509633764065733	3	3	6	1.28216796582833	1.80839812641907	0.18525688647732	3	3	6	Q60520_[R].RHSGTGATPPVK.[K]_1xPhospho [S3(100)]
Kif1b_(1449-1459)_S1454	Kif1b	Q60575	Q60575	[K].MADTGSPGMQR.[R]	0	Unambiguous	Q60575 [1449-1459]	1xPhospho [S6(100)]	0.3822534604213	0.620859099048042	0.185709601690642	3	3	6	0.502233590680017	1.05119910383621	0.462288238745309	3	2	5	-0.104821110445666	0.0182462040029762	0.876951636777453	3	3	6	-0.0361296447905666	-0.116346011017367	0.923523126746595	3	3	6	Q60575_[K].MADTGSPGMQR.[R]_1xPhospho [S6(100)]
Mast2_(12-24)_S14	Mast2	Q60592	Q60592	[R].KLSNPDIFAPTGK.[V]	1	Unambiguous	Q60592 [12-24]	1xPhospho [S3(100)]	-1.1594479820887	-1.53017710033859	0.499170051135767	2	2	4	0.141532111863633	0.595138455064884	0.862359093148309	3	3	6	1.026416274524	1.89582826101106	0.471969265901946	2	2	4	-0.397519246446233	-0.643982950896733	NA	1	3	4	Q60592_[R].KLSNPDIFAPTGK.[V]_1xPhospho [S3(100)]
Mast2_(815-831)_S817	Mast2	Q60592	Q60592	[R].SLSEEKEDHSDGLAGLK.[G]	1	Unambiguous	Q60592 [815-831]	1xPhospho [S3(100)]	0.246822931065367	0.431901650404534	0.669918784124303	3	3	6	0.383082113255835	0.900547378552334	0.435375893977296	3	3	6	0.278888347445299	0.655111642515419	0.477340455826615	3	3	6	0.0230373111685331	-0.0299609256656811	0.962901493243722	3	3	6	Q60592_[R].SLSEEKEDHSDGLAGLK.[G]_1xPhospho [S3(100)]
Xrcc1_(439-454)_S446+T452	Xrcc1	Q60596	Q60596	[K].TQAAGPSSPPRPPTPK.[E]	0	Unambiguous	Q60596 [439-454]	2xPhospho [S8(100); T14(100)]	-0.381576604660566	-0.444863533666095	0.738277901915334	3	3	6	-0.0492578797142009	0.353909038363887	0.982675595933244	2	2	4	0.512582565049097	1.04298785278688	0.63437382816066	3	2	5	0.381485974961869	0.493382178843364	0.702503431970072	3	3	6	Q60596_[K].TQAAGPSSPPRPPTPK.[E]_2xPhospho [S8(100); T14(100)]
Hnrnpd_(68-85)_S83	Hnrnpd	Q60668	Q60668	[K].IDASKNEEDEGHSNSSPR.[H]	1	Unambiguous	Q60668 [68-85]	1xPhospho [S16(100)]	-0.0619424461975662	0.00110131170307289	0.884412985270095	3	3	6	-1.09243033408693	-0.965048421646382	0.0106708174303787	3	3	6	-0.582883326651135	-0.775222126523403	0.321137818348248	3	3	6	0.121122880622366	0.113246210001317	0.656012221110534	3	3	6	Q60668_[K].IDASKNEEDEGHSNSSPR.[H]_1xPhospho [S16(100)]
Hnrnpd_(68-85)_S80+S83	Hnrnpd	Q60668	Q60668	[K].IDASKNEEDEGHSNSSPR.[H]	1	Unambiguous	Q60668 [68-85]	2xPhospho [S13(99.3); S16(99.3)]	-0.915085390214749	-1.18923379808608	0.0769942274399249	2	3	5	-0.384720598954967	-0.0702404435777113	NA	3	1	4	-1.46855995345927	-2.24523236920204	0.209447082206277	3	3	6	-0.676280942375215	-1.05098129152883	0.330801763984212	2	3	5	Q60668_[K].IDASKNEEDEGHSNSSPR.[H]_2xPhospho [S13(99.3); S16(99.3)]
Hnrnpd_(73-85)_S83	Hnrnpd	Q60668	Q60668	[K].NEEDEGHSNSSPR.[H]	0	Unambiguous	Q60668 [73-85]	1xPhospho [S11(100)]	-0.0322372551201013	0.0425470414374208	0.961980052536413	2	2	4	NA	NA	NA	2	0	2	-3.751722598233	-6.03473338111673	NA	1	3	4	-0.00595045203726485	-0.0722837113844248	0.994962249153145	3	3	6	Q60668_[K].NEEDEGHSNSSPR.[H]_1xPhospho [S11(100)]
Khdrbs1_(57-96)_S58	Khdrbs1	Q60749	Q60749	[R].ASPATQPPPLLPPSTPGPDATVVGSAPTPLLPPSATAAVK.[M]	0	Unambiguous	Q60749 [57-96]	1xPhospho [S2(100)]	-1.66004694577473	-2.22863042117804	0.237885831974573	3	2	5	NA	NA	NA	3	0	3	-1.079730346146	-1.59986871377045	0.506367941356291	3	3	6	0.604426389843734	0.818880194682191	0.474982044569834	3	3	6	Q60749_[R].ASPATQPPPLLPPSTPGPDATVVGSAPTPLLPPSATAAVK.[M]_1xPhospho [S2(100)]
Khdrbs1_(18-31)_S20	Khdrbs1	Q60749	Q60749	[R].SCSKDPSGAHPSVR.[L]	1	Unambiguous	Q60749 [18-31]	1xCarbamidomethyl [C2]; 1xPhospho [S3(99.7)]	0.180146501687048	0.338872345713019	0.880014569932248	2	2	4	-0.337362225077435	-0.0103618681246369	0.567110398703137	3	3	6	-0.508262674958132	-0.651369786985677	0.0937514534067576	3	3	6	-0.156531272429149	-0.292135093140008	0.902648045792618	2	2	4	Q60749_[R].SCSKDPSGAHPSVR.[L]_1xCarbamidomethyl [C2]; 1xPhospho [S3(99.7)]
Rasa3_(807-817)_S809	Rasa3	Q60790	Q60790	[R].YGSQEHPIGDK.[S]	0	Unambiguous	Q60790 [807-817]	1xPhospho [S3(100)]	0.412553850295048	0.663135271124425	NA	1	2	3	0.378085251321252	0.894229489024449	0.0754332382110586	2	2	4	0.168407943478197	0.471740736553716	0.675331173143131	3	3	6	0.229350881707699	0.271261523779868	0.40578675733839	2	3	5	Q60790_[R].YGSQEHPIGDK.[S]_1xPhospho [S3(100)]
Dvl2_(616-627)_S618	Dvl2	Q60838	Q60838	[K].SGSGSESELSSR.[G]	0	Unambiguous	Q60838 [616-627]	1xPhospho [S3(100)]	-0.327237504945302	-0.369047706225916	0.320403434921348	3	3	6	-0.202229352947249	0.160496276223027	NA	2	1	3	0.215616476992352	0.550095551061741	0.731532576008187	2	2	4	0.411352765751481	0.53698836458875	0.25902045341883	3	2	5	Q60838_[K].SGSGSESELSSR.[G]_1xPhospho [S3(100)]
Klf2_(240-257)_T243+S247	Klf2	Q60843	Q60843	[R].GLLTPPSSPLELLEAKPK.[R]	0	Unambiguous	Q60843 [240-257]	2xPhospho [T4(100); S8(99.2)]	1.0271716683197	1.5206717168364	NA	1	2	3	0.809172896188667	1.43928439603695	0.176764355490288	3	3	6	-0.542667126736966	-0.708472904509388	0.469782223904598	3	2	5	NA	NA	NA	1	0	1	Q60843_[R].GLLTPPSSPLELLEAKPK.[R]_2xPhospho [T4(100); S8(99.2)]
Stip1_(479-488)_S481	Stip1	Q60864	Q60864	[R].HDSPEDVKRR.[A]	2	Unambiguous	Q60864 [479-488]	1xPhospho [S3(100)]	0.551082277729499	0.856415016371647	0.0704756751121526	3	3	6	0.6513399876793	1.23972497396735	0.409271438573614	3	3	6	-0.429307673128466	-0.520323468400302	0.693751191965501	3	3	6	0.494707143858736	0.658687629837573	0.565340580185503	3	3	6	Q60864_[R].HDSPEDVKRR.[A]_1xPhospho [S3(100)]
Eif4ebp1_(20-50)_T36+T45	Eif4ebp1	Q60876	Q60876	[R].VALGDGVQLPPGDYSTTPGGTLFSTTPGGTR.[I]	0	Unambiguous	Q60876 [20-50]	2xPhospho [T17(96.1); T26(97.3)]	-0.229438973702166	-0.232595747921761	0.948242741412222	2	3	5	-0.020437875467799	0.390348228680868	0.95154412726931	3	3	6	0.0622432600697032	0.295532889019507	0.905813322410888	3	3	6	0.848792483539299	1.17566018308555	0.470931773370911	3	3	6	Q60876_[R].VALGDGVQLPPGDYSTTPGGTLFSTTPGGTR.[I]_2xPhospho [T17(96.1); T26(97.3)]
Eps15l1_(217-237)_S229	Eps15l1	Q60902	Q60902	[K].TVFAGAVPVLPASPPPKDSLR.[S]	1	Unambiguous	Q60902 [217-237]	1xPhospho [S13(100)]	-0.230358902454331	-0.233879264945357	NA	3	1	4	1.35771574156216	2.13284630424098	0.182535408293282	2	3	5	1.04840402620733	1.932322641928	0.0877989781007969	3	3	6	0.972123954962733	1.35572690297607	0.112840862781825	3	3	6	Q60902_[K].TVFAGAVPVLPASPPPKDSLR.[S]_1xPhospho [S13(100)]
Vdac2_(109-122)_S116	Vdac2	Q60930	Q60930	[K].LTFDTTFSPNTGKK.[S]	1	Unambiguous	Q60930 [109-122]	1xPhospho [S8(100)]	-0.559106324132749	-0.692559256405968	0.216896980516944	2	2	4	-1.024848910331	-0.87960039946428	0.112066442298475	3	2	5	-0.131393593237163	-0.0258577281710906	0.612560910818565	3	3	6	-0.0222071695303327	-0.0960188842594277	0.937682777801424	3	3	6	Q60930_[K].LTFDTTFSPNTGKK.[S]_1xPhospho [S8(100)]
Vdac1_(110-123)_S117	Vdac1	Q60932	Q60932	[K].LTFDSSFSPNTGKK.[N]	1	Unambiguous	Q60932 [110-123]	1xPhospho [S8(100)]	0.480682910954801	0.758191338186764	0.809831221195578	3	3	6	-1.25780227665813	-1.17413998308129	0.0918447708933369	3	3	6	-0.0644405499346341	0.0852682250878572	0.741633029046197	3	3	6	0.0470374220652339	0.00507977559491113	0.794115249544081	3	3	6	Q60932_[K].LTFDSSFSPNTGKK.[N]_1xPhospho [S8(100)]
Vdac1_(107-123)_S117	Vdac1	Q60932	Q60932	[R].GLKLTFDSSFSPNTGKK.[N]	2	Unambiguous	Q60932 [107-123]	1xPhospho [S11(100)]	-0.154049964494554	-0.127410344723688	0.551085209124206	2	2	4	-1.00898362891613	-0.859540790729799	0.146891910196886	3	3	6	0.6455781802592	1.26372859570879	0.234160135964586	3	3	6	0.111625825222369	0.0993802956912154	0.698327536266606	3	3	6	Q60932_[R].GLKLTFDSSFSPNTGKK.[N]_1xPhospho [S11(100)]
Tbc1d1_(229-236)_S231	Tbc1d1	Q60949	Q60949	[K].SFSQPGLR.[S]	0	Unambiguous	Q60949 [229-236]	1xPhospho [S3(100)]	0.5863902522687	0.905677947096543	0.707695666864591	3	2	5	0.0479068595632981	0.47676135984037	0.896131042282642	2	2	4	-0.0855391692042176	0.0502495901889786	0.685252836258925	3	2	5	0.216270956472233	0.252164538992608	0.474323064750312	3	3	6	Q60949_[K].SFSQPGLR.[S]_1xPhospho [S3(100)]
Pml_(526-546)_S528	Pml	Q60953	Q60953	[K].ATSPPHLDGTSNPESTVPEKK.[I]	1	Unambiguous	Q60953 [526-546]	1xPhospho [S3(99.7)]	-0.740269284004334	-0.945324204227102	0.585804493149761	3	3	6	-2.15711964232626	-2.31121117719944	0.0314907468772654	3	3	6	-0.0373911381218015	0.130163744761439	0.9113291497882	3	3	6	0.0262173497467693	-0.0253179978768578	0.956514771439916	3	3	6	Q60953_[K].ATSPPHLDGTSNPESTVPEKK.[I]_1xPhospho [S3(99.7)]
Pml_(501-525)_S515	Pml	Q60953	Q60953	[K].MESTEENEDRLATSSPEQSWPSTFK.[A]	1	Unambiguous	Q60953 [501-525]	1xPhospho [S15(99.2)]	-0.885608319589966	-1.14810635004883	0.397046029826468	3	3	6	-2.1891508361856	-2.3517105039567	0.0705829954640303	3	3	6	-0.0274782125214657	0.146616817729979	0.898421229944149	3	3	6	-0.126530341911764	-0.248333060377569	0.537059709043156	3	3	6	Q60953_[K].MESTEENEDRLATSSPEQSWPSTFK.[A]_1xPhospho [S15(99.2)]
Pml_(501-525)_S514+S515	Pml	Q60953	Q60953	[K].MESTEENEDRLATSSPEQSWPSTFK.[A]	1	Unambiguous	Q60953 [501-525]	2xPhospho [S14(100); S15(100)]	-1.46288518827857	-1.95354338693459	0.00785203444861362	3	3	6	-2.22246715355475	-2.39383470417873	0.111151947228543	3	2	5	-0.511453025196598	-0.656665001273062	0.427033182694244	3	3	6	-0.542214174025034	-0.855240796872302	0.31318056319722	3	3	6	Q60953_[K].MESTEENEDRLATSSPEQSWPSTFK.[A]_2xPhospho [S14(100); S15(100)]
Pml_(11-20)_S17	Pml	Q60953	Q60953	[K].VPAPPGSPCR.[Q]	0	Unambiguous	Q60953 [11-20]	1xCarbamidomethyl [C9]; 1xPhospho [S7(100)]	-0.264710057570866	-0.281807207482735	0.586338691257663	3	3	6	-0.484547887078797	-0.196459215777456	0.562211199249054	3	3	6	-0.716315897831034	-0.99668811129065	0.296952529599251	3	3	6	-0.128906780400264	-0.251802713976176	0.437237789740195	3	3	6	Q60953_[K].VPAPPGSPCR.[Q]_1xCarbamidomethyl [C9]; 1xPhospho [S7(100)]
Pml_(511-525)_S515	Pml	Q60953	Q60953	[R].LATSSPEQSWPSTFK.[A]	0	Unambiguous	Q60953 [511-525]	1xPhospho [S5(99.5)]	NA	NA	NA	2	0	2	NA	NA	NA	2	0	2	-0.428498821268732	-0.518980968798722	0.272630992595325	3	3	6	-0.0920444233438005	-0.197982844270724	0.794769243993854	3	2	5	Q60953_[R].LATSSPEQSWPSTFK.[A]_1xPhospho [S5(99.5)]
Ncor1_(1478-1491)_S1481	Ncor1	Q60974	Q60974	[K].AQLSPGLYDDSSAR.[R]	0	Unambiguous	Q60974 [1478-1491]	1xPhospho [S4(100)]	0.0467385428598845	0.15273685876925	0.939506359608887	3	2	5	-0.537440521700866	-0.263335152466491	0.510743480520538	3	2	5	0.0522286447821507	0.278911035621114	0.95082457965273	3	2	5	0.0379873161293638	-0.00813358245332732	0.958212668243536	3	3	6	Q60974_[K].AQLSPGLYDDSSAR.[R]_1xPhospho [S4(100)]
Ncor1_(2144-2153)_S2150	Ncor1	Q60974	Q60974	[R].GSRPGKSPER.[S]	1	Unambiguous	Q60974 [2144-2153]	1xPhospho [S7(100)]	0.723550365787833	1.09704857253443	0.638279785717938	3	3	6	0.334781792991432	0.839477832988148	0.667393943757957	3	3	6	0.0552126905749333	0.283863834133841	0.954864764128834	3	3	6	0.139010596881203	0.139362677727569	0.885401357449087	3	3	6	Q60974_[R].GSRPGKSPER.[S]_1xPhospho [S7(100)]
Ncor1_(1201-1218)_na	Ncor1	Q60974	Q60974	[R].MPIEESSPEKVREEAASK.[G]	2	Unambiguous	Q60974 [1201-1218]	1xPhospho [S]	0.0934758968334002	0.217946462580026	0.853410361395968	2	2	4	-0.530141974681882	-0.254107078050249	0.142441218600495	3	2	5	-0.45737071815655	-0.566901375486668	0.315459068854402	2	2	4	0.325758240700999	0.41201843446028	0.588405399263413	3	3	6	Q60974_[R].MPIEESSPEKVREEAASK.[G]_1xPhospho [S]
Klf3_(70-88)_S71+S78	Klf3	Q60980	Q60980	[R].GSPPAAGGSPSSLKFPSHR.[R]	1	Unambiguous	Q60980 [70-88]	2xPhospho [S2(100); S9(100)]	-0.344929368537198	-0.393732017968416	0.476623403000028	3	3	6	1.21534439189033	1.95283603560874	0.0350576635374148	3	3	6	-0.651137857234747	-0.88850823573092	0.472729097378317	2	2	4	0.0375990183231352	-0.00870050597658779	0.947837539436127	3	3	6	Q60980_[R].GSPPAAGGSPSSLKFPSHR.[R]_2xPhospho [S2(100); S9(100)]
Tmpo_(61-85)*_T74	Tmpo	Q61029	Q61029; Q61033	[K].GPPDFSSDEEREPTPVLGSGASVGR.[G]	1	Unambiguous	Q61029 [61-85]; Q61033 [61-85]	1xPhospho [T14(100)]	-0.0948036767612663	-0.0447478355765897	0.850007749892547	3	2	5	-1.67112923252186	-1.69673878213375	0.132224175782959	3	3	6	-0.348716067283632	-0.386560780665415	0.740631941094284	3	3	6	-0.0322673458779974	-0.110706967808069	0.938751065010876	3	3	6	Q61029_[K].GPPDFSSDEEREPTPVLGSGASVGR.[G]_1xPhospho [T14(100)]
Tmpo_(61-85)*_S66+S67	Tmpo	Q61029	Q61029; Q61033	[K].GPPDFSSDEEREPTPVLGSGASVGR.[G]	1	Unambiguous	Q61029 [61-85]; Q61033 [61-85]	2xPhospho [S6(100); S7(100)]	-0.734031371076064	-0.936620848215781	0.365954770775707	3	3	6	-0.890894940726934	-0.710232825803115	0.391438575087653	3	2	5	-0.337024513622964	-0.36715561278157	0.776851332996451	3	3	6	-0.531326831403867	-0.839345031975546	0.514560710528116	3	3	6	Q61029_[K].GPPDFSSDEEREPTPVLGSGASVGR.[G]_2xPhospho [S6(100); S7(100)]
Tmpo_(150-172)*_T153	Tmpo	Q61029	Q61029; Q61033	[R].EQGTESRSSTPLPTVSSSAENTR.[Q]	1	Unambiguous	Q61029 [150-172]; Q61033 [150-172]	1xPhospho [T4(97.6)]	-0.546048018688634	-0.674339848329649	0.4092790731504	3	3	6	-1.1126367708476	-0.990596863223798	0.174425702632187	3	3	6	-0.0834521842833986	0.0537134833493706	0.877111932309855	3	3	6	-0.686592046993933	-1.06603573599229	0.336998175703249	3	3	6	Q61029_[R].EQGTESRSSTPLPTVSSSAENTR.[Q]_1xPhospho [T4(97.6)]
Tmpo_(157-172)*_T159	Tmpo	Q61029	Q61029; Q61033	[R].SSTPLPTVSSSAENTR.[Q]	0	Unambiguous	Q61029 [157-172]; Q61033 [157-172]	1xPhospho [T3(100)]	-0.852488438589663	-1.10189632456229	0.214821134049029	3	3	6	-1.21320247934407	-1.11774927305463	0.105488043788951	3	3	6	-0.595089126479369	-0.795480819396729	0.526792674199127	3	3	6	-0.926928875847398	-1.41693290717703	0.107398259381277	3	3	6	Q61029_[R].SSTPLPTVSSSAENTR.[Q]_1xPhospho [T3(100)]
Tmpo_(409-425)_S411	Tmpo	Q61033	Q61033	[K].RLSQSSYQDSESLSPPR.[K]	1	Unambiguous	Q61033 [409-425]	1xPhospho [S3(100)]	0.3635082721229	0.594705151544088	NA	1	1	2	NA	NA	NA	2	0	2	0.872418002618531	1.64022815798961	0.474063670929805	3	3	6	2.26384333408707	3.24166622514128	0.0145167229513603	2	3	5	Q61033_[K].RLSQSSYQDSESLSPPR.[K]_1xPhospho [S3(100)]
Tmpo_(410-425)_S411	Tmpo	Q61033	Q61033	[R].LSQSSYQDSESLSPPR.[K]	0	Unambiguous	Q61033 [410-425]	1xPhospho [S2(99.6)]	NA	NA	NA	0	0	0	2.1636776421773	3.15188151442548	NA	1	1	2	0.796835892747968	1.51478002905637	0.51662924707077	3	3	6	0.524686653602032	0.702458387788457	0.670659942282589	2	3	5	Q61033_[R].LSQSSYQDSESLSPPR.[K]_1xPhospho [S2(99.6)]
Tmpo_(410-429)_S422	Tmpo	Q61033	Q61033	[R].LSQSSYQDSESLSPPRKVPR.[L]	2	Unambiguous	Q61033 [410-429]	1xPhospho [S13(100)]	1.5933955237364	2.31068719997342	NA	1	2	3	0.794886960656868	1.42122166713349	0.0835023829427259	3	3	6	NA	NA	NA	0	0	0	NA	NA	NA	1	0	1	Q61033_[R].LSQSSYQDSESLSPPRKVPR.[L]_1xPhospho [S13(100)]
Usf1_(182-193)_S186	Usf1	Q61069	Q61069	[R].THPYSPKSEAPR.[T]	1	Unambiguous	Q61069 [182-193]	1xPhospho [S5(100)]	-0.0585314479796963	0.00586045665836072	0.927646494066998	2	2	4	-0.2165523465086	0.142386692205318	NA	2	1	3	0.0792929237293691	0.323831231163026	0.847198202623298	3	3	6	-0.194688454730699	-0.347845436801727	0.516300600050723	2	2	4	Q61069_[R].THPYSPKSEAPR.[T]_1xPhospho [S5(100)]
Ei24_(53-60)_S56	Ei24	Q61070	Q61070	[R].RPQSVERK.[Q]	1	Unambiguous	Q61070 [53-60]	1xPhospho [S4(100)]	-0.242405463506699	-0.250687051581126	0.907130991345936	3	3	6	0.888661008728249	1.53978689548155	0.318856588205136	3	2	5	-0.177038352095266	-0.101617052754174	0.899280970821872	3	3	6	-0.254850141627568	-0.435682851677017	0.848411651856787	3	3	6	Q61070_[R].RPQSVERK.[Q]_1xPhospho [S4(100)]
Ei24_(53-66)_S56	Ei24	Q61070	Q61070	[R].RPQSVERKQESEPR.[I]	2	Unambiguous	Q61070 [53-66]	1xPhospho [S4(100)]	-0.820278557265532	-1.0569559627025	0.509287195111393	3	3	6	1.25167453810153	1.99877083494864	0.304930432068813	3	2	5	-0.852344241638001	-1.22246245447445	0.465037897225025	2	2	4	NA	NA	NA	1	0	1	Q61070_[R].RPQSVERKQESEPR.[I]_1xPhospho [S4(100)]
Map3k2_(33-45)_S37	Map3k2	Q61083	Q61083	[K].AKPSSPKKQNDVR.[V]	2	Unambiguous	Q61083 [33-45]	1xPhospho [S5(99.6)]	-0.0649647780028673	-0.00311555217244888	0.942460885979181	3	3	6	0.926674029780703	1.58784947371059	0.418726686688104	3	2	5	-0.0590887482928668	0.0941509289913515	0.969690620464993	3	3	6	0.595975016797201	0.806541000107632	0.534637750029873	3	3	6	Q61083_[K].AKPSSPKKQNDVR.[V]_1xPhospho [S5(99.6)]
Map3k2_(329-348)_S331	Map3k2	Q61083	Q61083	[R].RGSDIDNPTLTVTDISPPSR.[S]	1	Unambiguous	Q61083 [329-348]	1xPhospho [S3(100)]	NA	NA	NA	2	0	2	NA	NA	NA	2	0	2	0.0419501649000331	0.261851230441054	NA	1	3	4	0.816970501392035	1.12919937401922	0.185509632755567	3	3	6	Q61083_[R].RGSDIDNPTLTVTDISPPSR.[S]_1xPhospho [S3(100)]
Dpf2_(138-152)_S142	Dpf2	Q61103	Q61103	[R].VDDDSLGEFPVSNSR.[A]	0	Unambiguous	Q61103 [138-152]	1xPhospho [S5(100)]	-0.826975942391968	-1.06630039052164	0.205945858921705	3	3	6	-0.857986097805398	-0.668623824635838	NA	3	1	4	-0.589871082707866	-0.786820121396265	0.113208224620222	3	3	6	NA	NA	NA	2	0	2	Q61103_[R].VDDDSLGEFPVSNSR.[A]_1xPhospho [S5(100)]
Cln3_(11-27)_S14	Cln3	Q61124	Q61124	[R].LEDSEREETDSEPQAPR.[L]	1	Unambiguous	Q61124 [11-27]	1xPhospho [S4(100)]	-0.405010239148304	-0.477558966566679	0.251582130074308	2	2	4	-1.19360752347053	-1.09297397044801	0.272742708975294	3	2	5	-0.150493009601469	-0.0575581669485	0.562978710306502	3	3	6	-0.641727377720965	-1.0005323106158	0.452795495542424	3	3	6	Q61124_[R].LEDSEREETDSEPQAPR.[L]_1xPhospho [S4(100)]
Cln3_(10-27)_S14	Cln3	Q61124	Q61124	[R].RLEDSEREETDSEPQAPR.[L]	2	Unambiguous	Q61124 [10-27]	1xPhospho [S5(100)]	0.146427313189299	0.291826145279741	0.647433724231649	2	2	4	-0.348953126931967	-0.0250170734123135	NA	3	1	4	0.171695049554884	0.477196542267947	0.804200572324971	2	3	5	0.329765485195402	0.417869101476399	0.64292185572545	3	3	6	Q61124_[R].RLEDSEREETDSEPQAPR.[L]_1xPhospho [S5(100)]
Nab2_(157-183)_S162+S171	Nab2	Q61127	Q61127	[R].SFSPKSPLELGEKLSPLPGGPGAGDPR.[I]	2	Unambiguous	Q61127 [157-183]	2xPhospho [S6(98.7); S15(100)]	0.00864964939980339	0.0995938919352657	NA	1	1	2	-0.342705862845353	-0.0171182111128402	NA	1	2	3	1.2155426745933	2.20973261034988	0.323878690097395	3	2	5	1.39797613758077	1.9774806597198	0.492201329017037	3	3	6	Q61127_[R].SFSPKSPLELGEKLSPLPGGPGAGDPR.[I]_2xPhospho [S6(98.7); S15(100)]
Prpf4b_(256-265)_S258	Prpf4b	Q61136	Q61136	[K].ARSPAEEKMK.[S]	2	Unambiguous	Q61136 [256-265]	1xPhospho [S3(100)]	0.422730667543302	0.677334325294016	0.385073044730942	2	2	4	0.3209102681428	0.821939073117592	0.332996908000151	3	3	6	0.181626591946401	0.493680514633506	0.718070357819304	3	3	6	-0.292740537020933	-0.491003680457318	0.769917672376505	3	3	6	Q61136_[K].ARSPAEEKMK.[S]_1xPhospho [S3(100)]
Prpf4b_(83-98)_S94	Prpf4b	Q61136	Q61136	[K].EVIEASDKEGLSPAKR.[T]	2	Unambiguous	Q61136 [83-98]	1xPhospho [S12(100)]	-0.3909511311698	-0.45794320351491	0.764312625008587	3	3	6	-0.703500441939902	-0.473296573217089	0.119752268434668	3	3	6	-0.1935397720437	-0.129005442160316	0.659782082948051	3	3	6	-0.00629024994666594	-0.0727798239683852	0.986146281820476	3	3	6	Q61136_[K].EVIEASDKEGLSPAKR.[T]_1xPhospho [S12(100)]
Prpf4b_(83-98)_S88+S94	Prpf4b	Q61136	Q61136	[K].EVIEASDKEGLSPAKR.[T]	2	Unambiguous	Q61136 [83-98]	2xPhospho [S6(100); S12(100)]	0.00557595010850065	0.0953053583325099	0.982163747038253	3	3	6	-0.249746810915067	0.100416559389376	0.132124400335498	3	3	6	-0.690264036442098	-0.953448285463254	0.163569476376497	3	3	6	-0.462991585356864	-0.739574037057716	0.297656981166503	3	3	6	Q61136_[K].EVIEASDKEGLSPAKR.[T]_2xPhospho [S6(100); S12(100)]
Prpf4b_(277-284)_S278	Prpf4b	Q61136	Q61136	[K].KSPIVNER.[S]	1	Unambiguous	Q61136 [277-284]	1xPhospho [S2(100)]	-0.940244171076333	-1.2243362160209	0.524395621220884	3	2	5	-0.756107370188836	-0.539811270927238	0.315725553334285	3	3	6	-1.1798614303635	-1.76606223740526	0.370400982192956	3	3	6	0.784725152715801	1.08212044030634	NA	3	1	4	Q61136_[K].KSPIVNER.[S]_1xPhospho [S2(100)]
Prpf4b_(832-853)_Y849	Prpf4b	Q61136	Q61136	[K].LCDFGSASHVADNDITPYLVSR.[F]	0	Unambiguous	Q61136 [832-853]	1xCarbamidomethyl [C2]; 1xPhospho [Y18(100)]	-0.294236620764167	-0.323003709296254	0.719864632891384	3	3	6	-1.20885621292054	-1.11225397791098	0.0186451442454499	3	3	6	0.806527180300531	1.53086523615769	0.234856829318494	3	3	6	-0.257483525560531	-0.439527651398842	0.142348410960059	3	3	6	Q61136_[K].LCDFGSASHVADNDITPYLVSR.[F]_1xCarbamidomethyl [C2]; 1xPhospho [Y18(100)]
Prpf4b_(240-246)_S240+S242	Prpf4b	Q61136	Q61136	[K].SKSPPLR.[R]	1	Unambiguous	Q61136 [240-246]	2xPhospho [S1(100); S3(100)]	0.365293592673982	0.597196093711615	0.308502049106332	3	2	5	-0.161928725464399	0.211451238692356	0.678662791602935	3	3	6	-0.504980010457068	-0.645921353219019	0.44245870611728	3	3	6	-0.705675320981037	-1.09389774486942	0.216675521090313	3	3	6	Q61136_[K].SKSPPLR.[R]_2xPhospho [S1(100); S3(100)]
Prpf4b_(240-247)_S240+S242	Prpf4b	Q61136	Q61136	[K].SKSPPLRR.[R]	2	Unambiguous	Q61136 [240-247]	2xPhospho [S1(100); S3(100)]	0.1803798447155	0.339197914131933	0.640903819390332	3	3	6	0.261043370227465	0.746245077094102	0.450294310711564	3	3	6	-0.401100485935867	-0.473506319979317	0.266168681369847	3	3	6	-0.820749429344332	-1.26190852912549	0.0151964827733766	3	3	6	Q61136_[K].SKSPPLRR.[R]_2xPhospho [S1(100); S3(100)]
Prpf4b_(292-301)_S294	Prpf4b	Q61136	Q61136	[K].SKSPVDLRDK.[S]	2	Unambiguous	Q61136 [292-301]	1xPhospho [S3(100)]	0.674280506663003	1.02830552826275	0.0527418923857867	2	2	4	0.219419455593833	0.69361698814224	0.514651403842667	3	3	6	-0.358567956697602	-0.402912548240524	0.216621853395347	3	3	6	0.130092637070799	0.126342255992214	0.647936797417366	3	2	5	Q61136_[K].SKSPVDLRDK.[S]_1xPhospho [S3(100)]
Prpf4b_(292-301)_S292+S294	Prpf4b	Q61136	Q61136	[K].SKSPVDLRDK.[S]	2	Unambiguous	Q61136 [292-301]	2xPhospho [S1(100); S3(100)]	0.323642163755469	0.539082551822444	0.313688710138975	3	3	6	0.0910603876171017	0.53132344831744	0.633675621225667	3	3	6	-0.947376274524899	-1.38019277894939	0.185438884932047	3	3	6	-0.454890697828564	-0.727746559216193	0.493533047795874	3	3	6	Q61136_[K].SKSPVDLRDK.[S]_2xPhospho [S1(100); S3(100)]
Prpf4b_(294-301)_S294	Prpf4b	Q61136	Q61136	[K].SPVDLRDK.[S]	1	Unambiguous	Q61136 [294-301]	1xPhospho [S1(100)]	0.730875496446934	1.10726885304952	0.436906714480458	3	3	6	1.17827446162697	1.90596587444031	0.0507974896047336	3	3	6	-0.319444880663866	-0.337977649030244	0.469590135569294	3	3	6	-0.341960123674731	-0.562865383077311	0.379151939337789	3	3	6	Q61136_[K].SPVDLRDK.[S]_1xPhospho [S1(100)]
Prpf4b_(130-154)_S145	Prpf4b	Q61136	Q61136	[K].VQSGMGLILQGYESGSEEEGEIHEK.[A]	0	Unambiguous	Q61136 [130-154]	1xPhospho [S16(100)]	0.529578388859232	0.826412032582371	0.589536452005585	3	3	6	-0.4234874108075	-0.119256093367332	0.127366255443216	3	3	6	-0.0129622623968331	0.170709804627831	0.986472871911931	3	3	6	0.270212873690667	0.330920950361298	0.701721323114922	3	3	6	Q61136_[K].VQSGMGLILQGYESGSEEEGEIHEK.[A]_1xPhospho [S16(100)]
Prpf4b_(276-284)_S278	Prpf4b	Q61136	Q61136	[R].KKSPIVNER.[S]	2	Unambiguous	Q61136 [276-284]	1xPhospho [S3(100)]	0.286081090474269	0.486676018308319	0.883776131532837	3	3	6	0.136702364405501	0.589031860308508	0.436209988491633	3	3	6	-0.332726009878435	-0.360021130125725	0.379225208787973	3	3	6	-0.148877634354402	-0.280960609551652	0.7797326243957	3	3	6	Q61136_[R].KKSPIVNER.[S]_1xPhospho [S3(100)]
Prpf4b_(239-246)_S242	Prpf4b	Q61136	Q61136	[R].KSKSPPLR.[R]	2	Unambiguous	Q61136 [239-246]	1xPhospho [S4(100)]	0.207039653218168	0.376394618744592	0.920650612331549	3	3	6	0.0235067072225341	0.445910504049139	0.93516391729448	3	3	6	-0.486713796574069	-0.615603830219979	0.403296500529921	3	3	6	-0.128149329314965	-0.250696818369538	0.79026856801858	3	3	6	Q61136_[R].KSKSPPLR.[R]_1xPhospho [S4(100)]
Prpf4b_(239-246)_S240+S242	Prpf4b	Q61136	Q61136	[R].KSKSPPLR.[R]	2	Unambiguous	Q61136 [239-246]	2xPhospho [S2(100); S4(100)]	-0.0165514881947679	0.0644323763934558	0.981543547696106	3	3	6	0.0324027917002674	0.457158459205167	0.934697017425545	3	3	6	-0.812559301305033	-1.15642901967038	0.306008827810987	3	3	6	-0.637727090767498	-0.994691801765808	0.240083570064753	3	3	6	Q61136_[R].KSKSPPLR.[R]_2xPhospho [S2(100); S4(100)]
Prpf4b_(427-435)_S431	Prpf4b	Q61136	Q61136	[R].SKDASPINR.[W]	1	Unambiguous	Q61136 [427-435]	1xPhospho [S5(100)]	0.836317199596564	1.25438483422845	0.393376185839433	3	2	5	-0.134758390027535	0.245804634878399	0.788094193834261	3	3	6	-0.361784519901267	-0.408251269747324	0.662750459030651	3	3	6	-0.373251497336067	-0.608551491829883	0.601020147934846	3	3	6	Q61136_[R].SKDASPINR.[W]_1xPhospho [S5(100)]
Prpf4b_(427-440)_S431+S437	Prpf4b	Q61136	Q61136	[R].SKDASPINRWSPTR.[R]	2	Unambiguous	Q61136 [427-440]	2xPhospho [S5(100); S11(100)]	-0.459401552668268	-0.553447644547773	0.290844272730023	3	3	6	-2.71418739739007	-3.01555173775843	0.187443733768043	3	3	6	-0.206003141822499	-0.149691639219793	0.663728848342464	3	3	6	-0.396641985870701	-0.642702130741892	0.210952684442549	3	3	6	Q61136_[R].SKDASPINRWSPTR.[R]_2xPhospho [S5(100); S11(100)]
Prpf4b_(354-362)_S354+S356	Prpf4b	Q61136	Q61136	[R].SLSPKLRDK.[S]	2	Unambiguous	Q61136 [354-362]	2xPhospho [S1(100); S3(100)]	0.537777002614348	0.837851027504326	0.274746011087276	2	2	4	0.635377064880668	1.21954191025572	0.536001038202433	3	3	6	-0.101062229398899	0.0244850427309119	0.920922148917884	3	3	6	-0.719067544737182	-1.11345069251512	0.091160252638402	3	2	5	Q61136_[R].SLSPKLRDK.[S]_2xPhospho [S1(100); S3(100)]
Prpf4b_(258-265)_S258	Prpf4b	Q61136	Q61136	[R].SPAEEKMK.[S]	1	Unambiguous	Q61136 [258-265]	1xPhospho [S1(100)]	0.132969161256767	0.273048857287722	0.875171825330767	3	3	6	-0.612801780727832	-0.358619776185924	0.609800221534436	2	3	5	1.82599203699082	3.22293177153243	0.192964895598758	3	2	5	0.0552476185187167	0.0170668469236862	0.957815661748197	2	3	5	Q61136_[R].SPAEEKMK.[S]_1xPhospho [S1(100)]
Prpf4b_(578-587)_S580	Prpf4b	Q61136	Q61136	[R].SPSPDDILER.[V]	0	Unambiguous	Q61136 [578-587]	1xPhospho [S3(100)]	0.716571749842153	1.08731176156257	0.0902224537651865	2	2	4	2.1484048989982	3.13257109411439	0.0561809007350826	3	2	5	-0.1489737878954	-0.0550366242079294	0.690538308492242	2	2	4	-1.14453325684897	-1.73464019363462	0.0684573037875072	3	3	6	Q61136_[R].SPSPDDILER.[V]_1xPhospho [S3(100)]
Prpf4b_(366-374)_S366+S368	Prpf4b	Q61136	Q61136	[R].SRSPLLNDR.[R]	1	Unambiguous	Q61136 [366-374]	2xPhospho [S1(100); S3(100)]	0.161298776794165	0.312575335537906	0.82771919746627	3	3	6	-0.0553476180044328	0.346209347182681	0.825563125869212	3	3	6	-0.872471093491434	-1.25586818912057	0.388209223532347	3	3	6	-0.761080432737799	-1.17479045314626	0.119900729734434	3	3	6	Q61136_[R].SRSPLLNDR.[R]_2xPhospho [S1(100); S3(100)]
Prpf4b_(366-375)_S368	Prpf4b	Q61136	Q61136	[R].SRSPLLNDRR.[S]	2	Unambiguous	Q61136 [366-375]	1xPhospho [S3(100)]	-0.047831811318634	0.020788966902704	0.932548148552529	2	3	5	0.0443104121040996	0.472214114381615	0.880206731506278	3	3	6	0.245346155080998	0.599439668292595	0.522913686639996	3	3	6	0.175628404120665	0.192825499204461	0.806375786156695	3	3	6	Q61136_[R].SRSPLLNDRR.[S]_1xPhospho [S3(100)]
Prpf4b_(366-375)_S366+S368	Prpf4b	Q61136	Q61136	[R].SRSPLLNDRR.[S]	2	Unambiguous	Q61136 [366-375]	2xPhospho [S1(100); S3(100)]	0.385308377376699	0.625121426873645	0.185969587722133	3	3	6	-0.165780752264901	0.206580846013384	0.648268220957694	3	3	6	-0.521170475889633	-0.672793632896735	0.487735609567309	3	3	6	-0.455561128125233	-0.728725402515824	0.249533243801948	3	3	6	Q61136_[R].SRSPLLNDRR.[S]_2xPhospho [S1(100); S3(100)]
Prpf4b_(576-587)_S580	Prpf4b	Q61136	Q61136	[R].SRSPSPDDILER.[V]	1	Unambiguous	Q61136 [576-587]	1xPhospho [S5(100)]	0.00291827903850006	0.091597281969601	0.998840717374872	3	3	6	-0.237753403875498	0.115580680738124	0.610908768273282	3	3	6	-0.517466171809033	-0.666645378809798	0.490798811884876	3	3	6	-0.895602124497	-1.37119514620339	0.187164517688526	3	3	6	Q61136_[R].SRSPSPDDILER.[V]_1xPhospho [S5(100)]
Prpf4b_(576-587)_S578+S580	Prpf4b	Q61136	Q61136	[R].SRSPSPDDILER.[V]	1	Unambiguous	Q61136 [576-587]	2xPhospho [S3(100); S5(100)]	0.194988436458051	0.359580336301252	0.549421676013346	3	2	5	-0.0530021199899018	0.349174927888668	0.882811961517527	3	3	6	-1.78271851870723	-2.76666004919406	0.0605213550769321	3	3	6	-1.069835137053	-1.62557926005126	0.330631744691106	3	3	6	Q61136_[R].SRSPSPDDILER.[V]_2xPhospho [S3(100); S5(100)]
Spin1_(192-216)_S199	Spin1	Q61142	Q61142	[R].IMPDSNDSPPAEREPGEVVDSLVGK.[Q]	1	Unambiguous	Q61142 [192-216]	1xPhospho [S8(100)]	0.216605750896431	0.389741575441545	0.735340534461278	3	2	5	-0.669077425701399	-0.429773094550152	0.147202294352751	3	3	6	-1.33496927467187	-2.02350396382275	0.519006822154581	3	3	6	1.02730730138793	1.43629582888512	0.542729757412445	3	3	6	Q61142_[R].IMPDSNDSPPAEREPGEVVDSLVGK.[Q]_1xPhospho [S8(100)]
Slc9a1_(684-702)_S697	Slc9a1	Q61165	Q61165	[K].ITNYLTVPAHKLDSPTLSR.[A]	1	Unambiguous	Q61165 [684-702]	1xPhospho [S14(100)]	0.500813137568031	0.786277739971806	0.711550690895383	3	2	5	-1.21505159175216	-1.1200872379758	0.135598598263892	3	3	6	-0.358579605591203	-0.402931882602966	0.453441895553947	3	3	6	0.630244864900867	0.856575748480878	0.299304374578041	3	3	6	Q61165_[K].ITNYLTVPAHKLDSPTLSR.[A]_1xPhospho [S14(100)]
Slc9a1_(695-702)_S697	Slc9a1	Q61165	Q61165	[K].LDSPTLSR.[A]	0	Unambiguous	Q61165 [695-702]	1xPhospho [S3(100)]	0.10386804453783	0.232445953392727	0.842883332524806	3	3	6	-0.575097181017235	-0.310947157093526	0.266474777166455	3	3	6	-0.286949619387666	-0.284043328682779	0.218084543344448	3	3	6	-0.0332837316014647	-0.112190913805437	0.872265634588325	3	3	6	Q61165_[K].LDSPTLSR.[A]_1xPhospho [S3(100)]
Slc9a1_(703-715)_S707	Slc9a1	Q61165	Q61165	[R].ARIGSDPLAYEPK.[A]	1	Unambiguous	Q61165 [703-715]	1xPhospho [S5(100)]	-0.196461877743349	-0.18658494115844	0.911479271320338	2	3	5	0.632418364305668	1.21580101374434	0.103049569056733	3	3	6	0.6892082959973	1.3361440971265	0.130555400384965	3	3	6	0.422586268198867	0.553389530610991	0.371230477271384	3	3	6	Q61165_[R].ARIGSDPLAYEPK.[A]_1xPhospho [S5(100)]
Slc9a1_(751-770)_T755	Slc9a1	Q61165	Q61165	[R].GPRVTPEEEEEDEDGIIMIR.[S]	1	Unambiguous	Q61165 [751-770]	1xPhospho [T5(100)]	NA	NA	NA	2	0	2	0.0928004593292506	0.53352354529668	NA	1	2	3	0.528783864947084	1.06987811507209	0.368964892065689	2	3	5	2.01044907907523	2.87170491832745	0.00620428588201421	3	3	6	Q61165_[R].GPRVTPEEEEEDEDGIIMIR.[S]_1xPhospho [T5(100)]
Slc9a1_(705-715)_S707	Slc9a1	Q61165	Q61165	[R].IGSDPLAYEPK.[A]	0	Unambiguous	Q61165 [705-715]	1xPhospho [S3(100)]	0.914906392811734	1.36403524696413	0.272541756189504	3	3	6	0.314484372025497	0.813814353579954	0.395874092591953	3	3	6	0.461217033442065	0.957733420980218	0.344497948404455	3	3	6	0.554605653227433	0.746140799607377	0.213098565104632	3	3	6	Q61165_[R].IGSDPLAYEPK.[A]_1xPhospho [S3(100)]
Slc9a1_(771-795)_S790	Slc9a1	Q61165	Q61165	[R].SKEPSSPGTDDVFTPGSSDSPSSQR.[I]	1	Unambiguous	Q61165 [771-795]	1xPhospho [S20(99.4)]	-1.50892901252426	-2.01778535362136	0.0750164375966651	3	3	6	-1.61108087319288	-1.62081535148109	0.108313648380084	3	2	5	-0.316528793826432	-0.333137646042904	0.515503957423165	3	3	6	-0.4353754715811	-0.699253890331723	0.290143597713298	3	3	6	Q61165_[R].SKEPSSPGTDDVFTPGSSDSPSSQR.[I]_1xPhospho [S20(99.4)]
Ezh2_(343-353)_T345	Ezh2	Q61188	Q61188	[R].IKTPPKRPGGR.[R]	2	Unambiguous	Q61188 [343-353]	1xPhospho [T3(100)]	-0.168536846450451	-0.147622953108254	0.390396425016991	2	2	4	0.343068716849	0.849955582852669	0.455063504442607	3	3	6	-0.645493332556633	-0.879139681971313	0.534097327952919	3	2	5	0.123941491762999	0.117361445608927	0.622474180946539	2	2	4	Q61188_[R].IKTPPKRPGGR.[R]_1xPhospho [T3(100)]
Hcfc1_(2026-2034)_na	Hcfc1	Q61191	Q61191	[K].RPMSSPEMK.[S]	0	Unambiguous	Q61191 [2026-2034]	1xPhospho [S]	0.175382181350997	0.332224998032242	0.883124958100768	3	3	6	-0.667979369456802	-0.428384743593173	0.111896399171792	3	3	6	0.307682291444767	0.702902666152201	0.287628377720962	3	3	6	0.711246591128834	0.974840089115098	0.213846544788031	3	3	6	Q61191_[K].RPMSSPEMK.[S]_1xPhospho [S]
Hcfc1_(1492-1520)_S1516	Hcfc1	Q61191	Q61191	[R].AVTTVTQSTPVPGPSVPPPEELQVSPGPR.[Q]	0	Unambiguous	Q61191 [1492-1520]	1xPhospho [S25(100)]	-0.803917522829632	-1.03412847071175	0.230050090877574	3	3	6	-1.40039369143833	-1.35442849575185	0.201498370250054	3	2	5	0.684621037119165	1.32853035037903	0.507065673995106	3	3	6	1.465446291656	2.07598860091774	0.113272843696925	3	3	6	Q61191_[R].AVTTVTQSTPVPGPSVPPPEELQVSPGPR.[Q]_1xPhospho [S25(100)]
Pik3c2a_(337-343)_S339	Pik3c2a	Q61194	Q61194	[R].SQSLIIR.[TS]	0	Unambiguous	Q61194 [337-343]	1xPhospho [S3(100)]	0.131677995728001	0.271247377626878	0.726069087415861	3	3	6	0.193348108918833	0.660653121961377	0.691184204078282	3	3	6	-0.648858388850734	-0.884724866303596	0.138184889424016	3	3	6	-0.174164352527935	-0.31787978635018	0.620291207662192	3	3	6	Q61194_[R].SQSLIIR.[TS]_1xPhospho [S3(100)]
Dyrk1a_(318-325)_Y321	Dyrk1a	Q61214	Q61214	[R].IYQYIQSR.[F]	0	Unambiguous	Q61214 [318-325]	1xPhospho [Y4(100)]	0.496379483894266	0.78009175007464	0.260518948148404	3	3	6	-0.6489358852922	-0.404306706066202	0.442214484065166	3	2	5	0.112631012952701	0.379164443247721	0.578797909365772	3	3	6	-0.0417230213065984	-0.124512466430006	0.899951482954937	3	3	6	Q61214_[R].IYQYIQSR.[F]_1xPhospho [Y4(100)]
Snta1_(172-191)_S183	Snta1	Q61234	Q61234	[K].NSAGGTSVGWDSPPASPLQR.[Q]	0	Unambiguous	Q61234 [172-191]	1xPhospho [S12(100)]	-1.09637445813925	-1.4421746963081	0.346938388920525	3	2	5	-0.764185340163234	-0.550024825469261	0.385766068417253	3	3	6	0.541251480621781	1.09057135929785	0.660835142743336	3	2	5	-1.35328213442337	-2.03941824607996	0.0999562267916022	3	3	6	Q61234_[K].NSAGGTSVGWDSPPASPLQR.[Q]_1xPhospho [S12(100)]
Snta1_(172-191)_S183+S187	Snta1	Q61234	Q61234	[K].NSAGGTSVGWDSPPASPLQR.[Q]	0	Unambiguous	Q61234 [172-191]	2xPhospho [S12(100); S16(100)]	-0.0477762967585669	0.0208664227738634	0.960371001383632	3	3	6	-1.80830151727124	-1.87017550155484	0.0876225762918682	3	3	6	-0.449587159968868	-0.553982540424245	0.675765530508717	3	3	6	0.3521685835013	0.450578128464961	0.386148645347051	3	3	6	Q61234_[K].NSAGGTSVGWDSPPASPLQR.[Q]_2xPhospho [S12(100); S16(100)]
Sntb2_(186-215)_S202	Sntb2	Q61235	Q61235	[K].KPSLVSDLPWEGASPQSPSFSGSEDSGSPK.[H]	0	Unambiguous	Q61235 [186-215]	1xPhospho [S17(100)]	-1.7868877190663	-2.4056031393615	NA	2	1	3	NA	NA	NA	2	0	2	0.441038789034	0.924242387050569	0.684475064529984	3	3	6	-0.501112032337502	-0.795230746325356	NA	1	3	4	Q61235_[K].KPSLVSDLPWEGASPQSPSFSGSEDSGSPK.[H]_1xPhospho [S17(100)]
Sntb2_(70-94)_na	Sntb2	Q61235	Q61235	[R].GLGPPSPPAPPRGPAGEASASPPVR.[R]	1	Unambiguous	Q61235 [70-94]	1xPhospho [S]	0.429823252187116	0.687230149411051	0.703369888815186	3	2	5	-0.601290829187949	-0.344065657792839	0.48311091869084	2	2	4	-0.558518087406298	-0.734781687912862	0.617186034346621	3	3	6	-0.989647832047268	-1.50850399270388	0.145017732134954	2	3	5	Q61235_[R].GLGPPSPPAPPRGPAGEASASPPVR.[R]_1xPhospho [S]
Sntb2_(70-94)_S75+S	Sntb2	Q61235	Q61235	[R].GLGPPSPPAPPRGPAGEASASPPVR.[R]	1	Unambiguous	Q61235 [70-94]	2xPhospho [S6(100); S]	0.130313399576266	0.269343444972351	0.822454988025401	3	3	6	-0.781665635813898	-0.572126412081315	0.312667929417807	3	3	6	0.283729891402	0.663147441351365	0.638370342430685	3	3	6	-0.560524834677299	-0.881974772917734	0.256477892488396	3	3	6	Q61235_[R].GLGPPSPPAPPRGPAGEASASPPVR.[R]_2xPhospho [S6(100); S]
Sntb2_(70-95)_S90	Sntb2	Q61235	Q61235	[R].GLGPPSPPAPPRGPAGEASASPPVRR.[V]	2	Unambiguous	Q61235 [70-95]	1xPhospho [S21(100)]	0.355797511824299	0.583946826962072	0.702540693621244	3	2	5	-1.0645452926618	-0.92979137161961	0.0443269679154097	3	3	6	-0.754409443194735	-1.05991423713569	0.421532974903707	3	3	6	-0.840013690439633	-1.29003478324789	0.0391176662613447	3	3	6	Q61235_[R].GLGPPSPPAPPRGPAGEASASPPVRR.[V]_1xPhospho [S21(100)]
Sntb2_(70-95)_S75+S90	Sntb2	Q61235	Q61235	[R].GLGPPSPPAPPRGPAGEASASPPVRR.[V]	2	Unambiguous	Q61235 [70-95]	2xPhospho [S6(100); S21(100)]	-0.279774812196433	-0.302826084186719	0.356640700319983	3	3	6	-0.504132921221636	-0.221221973631129	0.343441941012666	3	3	6	0.146462492406236	0.435316564480612	0.604549993821629	3	3	6	-0.0306436432188342	-0.108336325436429	0.893804334060415	3	3	6	Q61235_[R].GLGPPSPPAPPRGPAGEASASPPVRR.[V]_2xPhospho [S6(100); S21(100)]
Sntb2_(82-94)_S90	Sntb2	Q61235	Q61235	[R].GPAGEASASPPVR.[R]	0	Unambiguous	Q61235 [82-94]	1xPhospho [S9(100)]	-0.192072616391535	-0.180460888993742	0.570433464726541	3	3	6	0.2685443465564	0.755729097348795	0.5319381111743	3	3	6	-0.389009446126664	-0.453438101143941	0.246513909412365	3	3	6	0.0105184964185661	-0.0482386765343486	0.962728717865296	3	3	6	Q61235_[R].GPAGEASASPPVR.[R]_1xPhospho [S9(100)]
Sntb2_(82-95)_S90	Sntb2	Q61235	Q61235	[R].GPAGEASASPPVRR.[V]	1	Unambiguous	Q61235 [82-95]	1xPhospho [S9(99.6)]	-0.384102562262065	-0.448387838754695	0.660741134769646	3	3	6	-0.591309618795201	-0.331445700419288	0.0708961481494283	3	3	6	-0.738393061146031	-1.03333089401745	0.0259187134958766	3	3	6	-0.385164116004702	-0.625944182796839	0.12987058860361	3	3	6	Q61235_[R].GPAGEASASPPVRR.[V]_1xPhospho [S9(99.6)]
Sntb2_(364-385)_S373	Sntb2	Q61235	Q61235	[R].LVHSGSGCRSPSLGSDLTFATR.[T]	1	Unambiguous	Q61235 [364-385]	1xCarbamidomethyl [C8]; 1xPhospho [S10(100)]	-1.13459559031205	-1.49550216725564	0.19013825574279	2	2	4	-1.51262745677063	-1.49633366342529	NA	3	1	4	0.996641278750367	1.84640892731961	0.222816158513993	3	3	6	2.22136191801557	3.17964240299748	0.0513255193786894	3	3	6	Q61235_[R].LVHSGSGCRSPSLGSDLTFATR.[T]_1xCarbamidomethyl [C8]; 1xPhospho [S10(100)]
Zfhx3_(2800-2806)_S2804	Zfhx3	Q61329	Q61329	[K].TMELSPR.[T]	0	Unambiguous	Q61329 [2800-2806]	1xPhospho [S5(100)]	-0.128155093684551	-0.0912809081447928	0.72510754680141	2	2	4	0.193740829560035	0.661149666724654	0.398193429970133	3	3	6	0.274680326311401	0.648127339236996	0.557002060665894	3	3	6	0.0271985922023994	-0.0238853618403022	0.935035398594878	3	2	5	Q61329_[K].TMELSPR.[T]_1xPhospho [S5(100)]
Znf638_(1395-1402)_S1400	Znf638	Q61464	Q61464	[K].ATVVSSPK.[A]	0	Unambiguous	Q61464 [1395-1402]	1xPhospho [S6(100)]	-0.127685478725432	-0.0906256847993481	0.94093609661929	3	3	6	0.305887697539532	0.802944963866859	0.666593742339462	3	2	5	0.566591182335898	1.13262917130133	0.479139411436628	3	3	6	1.23759263708617	1.74331714471988	0.22746373612742	3	2	5	Q61464_[K].ATVVSSPK.[A]_1xPhospho [S6(100)]
Znf638_(1395-1404)_S1400	Znf638	Q61464	Q61464	[K].ATVVSSPKAK.[S]	1	Unambiguous	Q61464 [1395-1404]	1xPhospho [S6(100)]	0.0539253606968515	0.162764160359203	0.865357924656613	2	2	4	0.140336857374066	0.593627209422788	0.44741625946496	3	3	6	0.72308349863253	1.39236878832792	0.169122801372065	3	3	6	0.305501488561568	0.382443121109322	0.786180905531097	3	3	6	Q61464_[K].ATVVSSPKAK.[S]_1xPhospho [S6(100)]
Znf638_(1564-1577)_S1569	Znf638	Q61464	Q61464	[K].EALKISPSPELNLK.[K]	1	Unambiguous	Q61464 [1564-1577]	1xPhospho [S6(100)]	-0.804464501324951	-1.03489163439005	0.202664772999399	2	2	4	-0.660558167848297	-0.419001588216756	0.31017938013398	3	2	5	0.181668394390467	0.493749896639406	0.316771949415755	3	3	6	0.0950042162044333	0.075112372989745	0.801857805593642	3	3	6	Q61464_[K].EALKISPSPELNLK.[K]_1xPhospho [S6(100)]
Znf638_(1564-1578)_S1569	Znf638	Q61464	Q61464	[K].EALKISPSPELNLKK.[K]	2	Unambiguous	Q61464 [1564-1578]	1xPhospho [S6(100)]	-0.133234064469303	-0.0983672672233975	0.565273050304273	2	2	4	-0.2732140606782	0.0707452389751306	0.144921009486523	3	3	6	-0.0887215869800997	0.0449675418821504	0.69894800615722	3	3	6	0.856808467177885	1.18736369934005	0.0772872689869361	3	2	5	Q61464_[K].EALKISPSPELNLKK.[K]_1xPhospho [S6(100)]
Znf638_(604-612)_S606	Znf638	Q61464	Q61464	[K].GLSPAQKPK.[L]	0	Unambiguous	Q61464 [604-612]	1xPhospho [S3(100)]	0.211350147104749	0.38240877176515	0.763973788349227	2	2	4	-0.401878406533701	-0.0919342854813492	0.434265622858771	3	3	6	-0.64373943919167	-0.876228640702951	0.244694683900747	3	3	6	-0.579807254976014	-0.910127539885212	0.504796620736927	2	3	5	Q61464_[K].GLSPAQKPK.[L]_1xPhospho [S3(100)]
Znf638_(1095-1103)_S1099	Znf638	Q61464	Q61464	[K].GSTFSPDLK.[N]	0	Unambiguous	Q61464 [1095-1103]	1xPhospho [S5(100)]	-0.37739889667175	-0.439034648210958	0.623444378820888	2	2	4	-1.2153166260501	-1.12042233977316	0.121565172025112	3	3	6	-0.321445831010635	-0.341298745484423	0.453070191180449	3	3	6	-0.00988206840233374	-0.0780239596321349	0.970466906831536	3	3	6	Q61464_[K].GSTFSPDLK.[N]_1xPhospho [S5(100)]
Znf638_(597-612)_S606	Znf638	Q61464	Q61464	[K].HTETVDKGLSPAQKPK.[L]	1	Unambiguous	Q61464 [597-612]	1xPhospho [S10(100)]	-0.122688137296052	-0.0836532178748896	0.388126668465994	2	2	4	-0.737153455772901	-0.515846482832516	0.277229607088245	3	3	6	-0.569572761911136	-0.753129789533376	0.237241462765935	3	3	6	-0.0703823528123309	-0.16635573448585	0.896975525384723	3	3	6	Q61464_[K].HTETVDKGLSPAQKPK.[L]_1xPhospho [S10(100)]
Znf638_(1568-1577)_S1571	Znf638	Q61464	Q61464	[K].ISPSPELNLK.[K]	0	Unambiguous	Q61464 [1568-1577]	1xPhospho [S4(100)]	0.145862312331204	0.29103783616558	0.674755675033056	2	2	4	0.757479811032866	1.3739251354359	0.0996621504637303	3	3	6	0.807488421836833	1.53246066598081	0.0422418283049682	3	3	6	0.772116375853702	1.06371134273226	0.317674387382345	3	3	6	Q61464_[K].ISPSPELNLK.[K]_1xPhospho [S4(100)]
Znf638_(557-565)_S560+S562	Znf638	Q61464	Q61464	[K].SYRSASPER.[T]	1	Unambiguous	Q61464 [557-565]	2xPhospho [S4(100); S6(100)]	0.29918787983577	0.50496307285529	0.75663722978346	3	3	6	-0.361991747132432	-0.0415027324321204	0.379229325983869	3	3	6	-0.712027492119599	-0.989570388941705	0.281440783346163	3	3	6	-0.678523996913501	-1.0542562015626	0.41307878916613	3	3	6	Q61464_[K].SYRSASPER.[T]_2xPhospho [S4(100); S6(100)]
Znf638_(557-568)_S560+S562	Znf638	Q61464	Q61464	[K].SYRSASPERTSR.[K]	2	Unambiguous	Q61464 [557-568]	2xPhospho [S4(100); S6(100)]	-0.10117526316947	-0.0536376975392616	0.872454692006044	2	3	5	-0.207242741001799	0.154157491541015	0.756275742431492	3	3	6	-0.245960669303134	-0.216011527191016	0.716475316864732	3	3	6	-0.728702961358699	-1.12751861731801	0.460187068139332	3	3	6	Q61464_[K].SYRSASPERTSR.[K]_2xPhospho [S4(100); S6(100)]
Plpp1_(260-275)_S273	Plpp1	Q61469	Q61469	[R].KEEDPHTTLHETASSR.[N]	1	Unambiguous	Q61469 [260-275]	1xPhospho [S14(99.1)]	0.663080316134799	1.01267862761785	0.115502036697445	3	3	6	-0.714242583641997	-0.486878630407226	0.233560560690555	3	3	6	-0.502800726844967	-0.642304266423994	0.305885387510483	3	3	6	0.224590407881735	0.264311125012444	0.560125970410224	3	3	6	Q61469_[R].KEEDPHTTLHETASSR.[N]_1xPhospho [S14(99.1)]
Foxs1_(136-145)_S138	Foxs1	Q61574	Q61574	[R].ATSPDPGAPK.[T]	0	Unambiguous	Q61574 [136-145]	1xPhospho [S3(100)]	0.0748951031488687	0.192021884236446	0.942089076137683	3	3	6	-0.556577244395733	-0.287531078128389	0.13123457825071	3	3	6	-0.0973689417812658	0.0306150121381943	0.850457824139045	3	3	6	0.0675412783532501	0.0350158665559432	0.943965591816979	2	3	5	Q61574_[R].ATSPDPGAPK.[T]_1xPhospho [S3(100)]
Ktn1_(66-82)_S75	Ktn1	Q61595	Q61595	[K].EIQNGTLRESDSEHVPR.[D]	1	Unambiguous	Q61595 [66-82]	1xPhospho [S10(100)]	1.01757750550228	1.50728560266797	0.287236209332368	3	2	5	-2.4772312032176	-2.71595109292799	0.180939790658412	2	2	4	0.254192282764301	0.61412211322666	0.897134547172114	3	3	6	-0.872717843517883	-1.33778358169837	0.475145163426524	2	3	5	Q61595_[K].EIQNGTLRESDSEHVPR.[D]_1xPhospho [S10(100)]
Slc20a1_(265-279)_S269+S273	Slc20a1	Q61609	Q61609	[R].EVKSSPSESPLMEKK.[S]	2	Unambiguous	Q61609 [265-279]	2xPhospho [S5(99.3); S9(99.3)]	0.266785100617795	0.459753573054134	0.819385739774766	2	2	4	-0.287899117589379	0.0521778723978357	0.800113990451988	2	3	5	-0.184922777229996	-0.114703302695595	0.759475424962356	3	3	6	0.268411137479298	0.328290375002513	0.737769960612239	3	3	6	Q61609_[R].EVKSSPSESPLMEKK.[S]_2xPhospho [S5(99.3); S9(99.3)]
Znf148_(292-314)_S306	Znf148	Q61624	Q61624	[K].GGLLTSEEDSGFSTSPKDNSLPK.[K]	1	Unambiguous	Q61624 [292-314]	1xPhospho [S15(99.3)]	-0.754357602343301	-0.964980722603489	0.227851204504481	3	3	6	-0.519763927816733	-0.240985371973994	NA	3	1	4	0.214342527715768	0.547981101579225	0.824742660780808	3	3	6	0.498964419913566	0.664903348550843	0.184049700598662	3	3	6	Q61624_[K].GGLLTSEEDSGFSTSPKDNSLPK.[K]_1xPhospho [S15(99.3)]
Ddx5_(495-502)_S498	Ddx5	Q61656	Q61656	[R].DRYSAGKR.[G]	2	Unambiguous	Q61656 [495-502]	1xPhospho [S4(100)]	0.860531801432245	1.2881699003029	0.207254594632368	3	2	5	0.484200130665535	1.02839811200002	0.325189492053642	3	3	6	-0.608671926771166	-0.818025001944662	0.597456887412383	2	3	5	0.168124869540168	0.181870170090967	0.847567676571975	3	3	6	Q61656_[R].DRYSAGKR.[G]_1xPhospho [S4(100)]
Cbx5_(90-102)_S93	Cbx5	Q61686	Q61686	[K].RKSSFSNSADDIK.[S]	2	Unambiguous	Q61686 [90-102]	1xPhospho [S4(100)]	NA	NA	NA	3	0	3	-0.0733032110651024	0.323506808099132	0.938509976147589	3	3	6	-0.531864376083831	-0.690542935908499	0.404017249144481	3	3	6	0.565290106626399	0.761740341680216	0.554463711028483	3	3	6	Q61686_[K].RKSSFSNSADDIK.[S]_1xPhospho [S4(100)]
Cbx5_(92-102)_S93	Cbx5	Q61686	Q61686	[K].SSFSNSADDIK.[S]	0	Unambiguous	Q61686 [92-102]	1xPhospho [S2(99.5)]	0.363902298028002	0.595254910376765	0.677858398634037	3	3	6	0.460324792464434	0.998210816219142	0.464157629278362	3	3	6	-0.0317703131123359	0.139492962769592	0.934051452643422	3	3	6	0.144622100809165	0.147555599569	0.640676264133055	3	3	6	Q61686_[K].SSFSNSADDIK.[S]_1xPhospho [S2(99.5)]
Cbx5_(92-104)_na	Cbx5	Q61686	Q61686	[K].SSFSNSADDIKSK.[K]	1	Unambiguous	Q61686 [92-104]	1xPhospho [S]	0.313205331633231	0.524520715734839	0.656128838476135	3	3	6	0.0455654663411025	0.473800969116586	0.956519886704376	3	3	6	0.267036927008267	0.635441134222213	0.666710060391675	3	3	6	0.224824251624533	0.26465254213207	0.224324681148103	3	3	6	Q61686_[K].SSFSNSADDIKSK.[K]_1xPhospho [S]
Cbx5_(92-105)_na	Cbx5	Q61686	Q61686	[K].SSFSNSADDIKSKK.[K]	2	Unambiguous	Q61686 [92-105]	1xPhospho [S]	0.375352716300249	0.611230937590971	NA	1	2	3	0.603143344526899	1.17878651478273	0.502851860239505	3	3	6	0.437678244663363	0.918664691426359	0.63153267660963	3	3	6	0.165283989314435	0.17772242111866	0.607016241930187	3	3	6	Q61686_[K].SSFSNSADDIKSKK.[K]_1xPhospho [S]
Cbx5_(91-102)_S93	Cbx5	Q61686	Q61686	[R].KSSFSNSADDIK.[S]	1	Unambiguous	Q61686 [91-102]	1xPhospho [S3(99.8)]	-0.1223115126717	-0.0831277379225308	0.80893059295803	3	3	6	0.153416933490899	0.610165284119338	0.724453685804606	3	3	6	0.171021447371501	0.476078524608802	0.215835746049322	3	3	6	0.350084586259101	0.447535445657948	0.342452483752876	3	3	6	Q61686_[R].KSSFSNSADDIK.[S]_1xPhospho [S3(99.8)]
Cbx5_(91-104)_S93	Cbx5	Q61686	Q61686	[R].KSSFSNSADDIKSK.[K]	2	Unambiguous	Q61686 [91-104]	1xPhospho [S3(100)]	0.118968108327664	0.253514094687386	0.570787446453687	3	3	6	-0.278659685004097	0.0638599470955879	0.686483530943205	3	3	6	0.232624239659764	0.578324347633065	0.617338398967052	3	3	6	0.514107990285137	0.687013301612848	0.407666178522182	3	3	6	Q61686_[R].KSSFSNSADDIKSK.[K]_1xPhospho [S3(100)]
Atrx_(707-727)_na	Atrx	Q61687	Q61687	[K].AKQPVIGDQNSDSDEMLAVLK.[E]	1	Unambiguous	Q61687 [707-727]	1xPhospho [S]	-0.588213832806666	-0.733171078581875	0.623419833147328	3	3	6	-2.04456394529087	-2.16889896827445	0.0743831972726462	3	3	6	0.679454612107133	1.31995532710774	0.543596374050874	3	3	6	-0.475611888271263	-0.757999962927185	0.0623435463352937	3	3	6	Q61687_[K].AKQPVIGDQNSDSDEMLAVLK.[E]_1xPhospho [S]
Atrx_(1261-1282)_S1270	Atrx	Q61687	Q61687	[K].ANLSSDEDGSSDDEPDGGGKKR.[I]	2	Unambiguous	Q61687 [1261-1282]	1xPhospho [S10(100)]	-0.569383958102197	-0.706898973618878	0.208758211506238	2	2	4	-0.850909635882399	-0.659676548272573	NA	3	1	4	-0.654151656125414	-0.893510417232108	0.0346810813428132	3	2	5	-0.990088502655869	-1.50914738169557	0.17095671748523	3	3	6	Q61687_[K].ANLSSDEDGSSDDEPDGGGKKR.[I]_1xPhospho [S10(100)]
Atrx_(728-750)_S730	Atrx	Q61687	Q61687	[K].EASQMGHSSSSDTDINEPQMNHK.[G]	0	Unambiguous	Q61687 [728-750]	1xPhospho [S3(95.1)]	-0.526683795606701	-0.647322201674002	NA	1	2	3	-0.829891572357301	-0.633101908992947	NA	2	1	3	-0.560951540574134	-0.738820635056233	0.0385769875280597	3	3	6	-0.271172297815266	-0.459513566516776	0.229897948344744	3	2	5	Q61687_[K].EASQMGHSSSSDTDINEPQMNHK.[G]_1xPhospho [S3(95.1)]
Atrx_(18-37)_S35	Atrx	Q61687	Q61687	[K].LHDFLAHSSEESEETCSSPR.[L]	0	Unambiguous	Q61687 [18-37]	1xCarbamidomethyl [C16]; 1xPhospho [S18(99.7)]	NA	NA	NA	0	0	0	0.229596656276133	0.706484750040739	NA	3	1	4	0.508972009504735	1.03699519872859	0.214543012517852	3	3	6	1.185749249808	1.66762463422397	0.17316340750743	2	2	4	Q61687_[K].LHDFLAHSSEESEETCSSPR.[L]_1xCarbamidomethyl [C16]; 1xPhospho [S18(99.7)]
Atrx_(1502-1521)_S1512	Atrx	Q61687	Q61687	[K].LREVIEIEDASPTKCPITTK.[L]	2	Unambiguous	Q61687 [1502-1521]	1xCarbamidomethyl [C15]; 1xPhospho [S11(100)]	-0.122395580604049	-0.0832450324652381	0.739254094179508	2	2	4	-0.686229801722234	-0.451460068947099	0.30398194720266	3	3	6	0.0865570882811681	0.335887997676252	0.810927332002967	3	3	6	-0.366012126551102	-0.597981847794384	0.461080511956281	2	3	5	Q61687_[K].LREVIEIEDASPTKCPITTK.[L]_1xCarbamidomethyl [C15]; 1xPhospho [S11(100)]
Atrx_(1332-1348)_S1339	Atrx	Q61687	Q61687	[K].LTLSDGESGEEKPTKPK.[E]	0	Unambiguous	Q61687 [1332-1348]	1xPhospho [S8(100)]	-0.129005714206698	-0.0924677238826704	0.62952272900898	2	2	4	-0.678374298596232	-0.441527795134899	0.094305082381676	3	2	5	0.444715315663732	0.930344537248056	0.295365391024544	3	3	6	-0.665202742660064	-1.03480687098575	0.11586593265837	3	3	6	Q61687_[K].LTLSDGESGEEKPTKPK.[E]_1xPhospho [S8(100)]
Atrx_(689-706)_S691	Atrx	Q61687	Q61687	[K].RNSADCATDNPKPHKVPK.[A]	2	Unambiguous	Q61687 [689-706]	1xCarbamidomethyl [C6]; 1xPhospho [S3(100)]	NA	NA	NA	0	0	0	NA	NA	NA	0	0	0	0.359971875508869	0.789690802852445	NA	1	3	4	1.2921112150486	1.82291549373403	0.146218819658777	3	3	6	Q61687_[K].RNSADCATDNPKPHKVPK.[A]_1xCarbamidomethyl [C6]; 1xPhospho [S3(100)]
Atrx_(1080-1094)_S1090	Atrx	Q61687	Q61687	[K].SPGKRPECSSSDTEK.[S]	1	Unambiguous	Q61687 [1080-1094]	1xCarbamidomethyl [C8]; 1xPhospho [S11(100)]	-0.339130299649298	-0.385640952631991	0.72035490242031	3	3	6	-0.341033391722	-0.0150035863875117	0.252371498490287	3	2	5	-0.565745898800198	-0.746778116924964	0.371011078279914	3	3	6	-0.324906109073535	-0.537966138506886	0.546548469044055	3	3	6	Q61687_[K].SPGKRPECSSSDTEK.[S]_1xCarbamidomethyl [C8]; 1xPhospho [S11(100)]
Atrx_(849-865)_S854	Atrx	Q61687	Q61687	[K].TTQEGSSADDTGDTEGR.[Q]	0	Unambiguous	Q61687 [849-865]	1xPhospho [S6(100)]	-0.306813076531501	-0.340550823717757	0.476910929234958	2	2	4	-0.707247380961117	-0.478034095909065	0.0711646709792816	3	2	5	-0.0755241017979991	0.066872193995647	0.750030297986296	3	2	5	-0.470878983941599	-0.751089816243924	0.426826156393683	3	3	6	Q61687_[K].TTQEGSSADDTGDTEGR.[Q]_1xPhospho [S6(100)]
Atrx_(307-317)_S315	Atrx	Q61687	Q61687	[K].VCDQTSKFSPK.[K]	1	Unambiguous	Q61687 [307-317]	1xCarbamidomethyl [C2]; 1xPhospho [S9(100)]	0.630064342188252	0.966613576915553	0.583471287233954	3	2	5	-0.971754829774667	-0.812469760288928	0.122062768678164	3	3	6	-0.322306838538967	-0.342727810955229	0.372861169153393	3	3	6	-0.242452727670834	-0.417582348694694	0.655133032860788	3	3	6	Q61687_[K].VCDQTSKFSPK.[K]_1xCarbamidomethyl [C2]; 1xPhospho [S9(100)]
Atrx_(307-318)_S315	Atrx	Q61687	Q61687	[K].VCDQTSKFSPKK.[S]	2	Unambiguous	Q61687 [307-318]	1xCarbamidomethyl [C2]; 1xPhospho [S9(100)]	0.00244516511514803	0.0909371767459157	0.995088258234349	2	2	4	-0.550991122251432	-0.280468144819644	0.354285701089106	3	3	6	-0.520848456539799	-0.672259158204429	0.336595825418818	3	3	6	-0.0254669631475011	-0.100778256197417	0.976574316080491	3	3	6	Q61687_[K].VCDQTSKFSPKK.[S]_1xCarbamidomethyl [C2]; 1xPhospho [S9(100)]
Atrx_(89-105)_S92	Atrx	Q61687	Q61687	[K].YVESDDEKPTDENVNEK.[A]	0	Unambiguous	Q61687 [89-105]	1xPhospho [S4(100)]	-0.0156864733755668	0.0656392755619992	0.969430685721427	3	3	6	-0.642655440152467	-0.396365890590761	0.0404669871004762	3	3	6	-0.405242372780535	-0.480380856239374	0.409556568344677	3	3	6	0.1356820025571	0.134502855211306	0.455031593930683	3	3	6	Q61687_[K].YVESDDEKPTDENVNEK.[A]_1xPhospho [S4(100)]
Atrx_(89-122)_S92	Atrx	Q61687	Q61687	[K].YVESDDEKPTDENVNEKAATENSENDITMQSLPK.[G]	1	Unambiguous	Q61687 [89-122]	1xPhospho [S4(100)]	NA	NA	NA	2	0	2	-0.993456891504469	-0.839909227364713	NA	3	1	4	0.407326213766801	0.868287618176903	0.719301145881128	3	3	6	0.209771130156248	0.242674646501508	0.745192097779775	2	2	4	Q61687_[K].YVESDDEKPTDENVNEKAATENSENDITMQSLPK.[G]_1xPhospho [S4(100)]
Atrx_(847-865)_S854	Atrx	Q61687	Q61687	[R].AKTTQEGSSADDTGDTEGR.[Q]	1	Unambiguous	Q61687 [847-865]	1xPhospho [S8(100)]	-0.351191655167902	-0.402469381028574	0.803471426905777	3	3	6	-1.42332726741327	-1.38342505426916	0.207020544048093	3	3	6	0.00670713066079998	0.203356267667277	0.981576985225711	3	3	6	-0.578406547224102	-0.908082475089495	0.0994929760633482	3	3	6	Q61687_[R].AKTTQEGSSADDTGDTEGR.[Q]_1xPhospho [S8(100)]
Atrx_(986-1010)_S993	Atrx	Q61687	Q61687	[R].EQEWDSSSDGTERLPEEEEIGPFSK.[G]	1	Unambiguous	Q61687 [986-1010]	1xPhospho [S8(98.5)]	-1.69665652155655	-2.27970939183962	NA	2	1	3	NA	NA	NA	2	0	2	-0.291654811896365	-0.291852816900266	0.613909984404344	3	3	6	-0.162597876210164	-0.300992470994298	0.873225384074865	3	3	6	Q61687_[R].EQEWDSSSDGTERLPEEEEIGPFSK.[G]_1xPhospho [S8(98.5)]
Atrx_(1300-1322)_S1313	Atrx	Q61687	Q61687	[R].EQLAVNQVNSESDSDSEESKKPR.[Y]	1	Unambiguous	Q61687 [1300-1322]	1xPhospho [S14(100)]	-0.264660855983252	-0.281738559693282	0.418722112475496	2	2	4	-0.635198154795514	-0.386937111953299	0.484888699968365	3	2	5	-0.663899181537467	-0.909688965657991	0.340500137284259	3	3	6	-0.0280785529748968	-0.104591236035337	0.954098265837254	3	3	6	Q61687_[R].EQLAVNQVNSESDSDSEESKKPR.[Y]_1xPhospho [S14(100)]
Atrx_(1330-1348)_S1339	Atrx	Q61687	Q61687	[R].HKLTLSDGESGEEKPTKPK.[E]	1	Unambiguous	Q61687 [1330-1348]	1xPhospho [S10(100)]	-0.125645938257701	-0.0877800460425595	0.714683956042095	2	2	4	-0.488816319134035	-0.201856099368663	0.349524183863849	3	3	6	-0.7924303401131	-1.12301978402954	0.36219154551549	2	2	4	0.120204039227861	0.111904680916335	0.867487673052368	2	3	5	Q61687_[R].HKLTLSDGESGEEKPTKPK.[E]_1xPhospho [S10(100)]
Atrx_(1330-1348)_S1335+S1339	Atrx	Q61687	Q61687	[R].HKLTLSDGESGEEKPTKPK.[E]	1	Unambiguous	Q61687 [1330-1348]	2xPhospho [S6(100); S10(100)]	0.127705219916269	0.26570442076931	0.690950744669356	3	3	6	-0.270664455706832	0.0739688866883816	0.445525661677797	3	3	6	-0.669215171523366	-0.91851223082353	0.504473700361733	3	3	6	0.195697061962168	0.222126190653425	0.643228699450127	3	3	6	Q61687_[R].HKLTLSDGESGEEKPTKPK.[E]_2xPhospho [S6(100); S10(100)]
Atrx_(1283-1299)_S1290	Atrx	Q61687	Q61687	[R].IGKQSEESPADDGELRR.[E]	2	Unambiguous	Q61687 [1283-1299]	1xPhospho [S8(100)]	-0.0476119035749996	0.0210957899386304	0.959502373663568	3	3	6	-0.720379738921331	-0.494638274275301	0.144463378147779	3	3	6	-0.165393953475299	-0.0822901508996297	0.766086503380047	3	3	6	-0.108597393554003	-0.222150552770393	0.804148960338774	3	3	6	Q61687_[R].IGKQSEESPADDGELRR.[E]_1xPhospho [S8(100)]
Atrx_(1283-1299)_S1287+S1290	Atrx	Q61687	Q61687	[R].IGKQSEESPADDGELRR.[E]	2	Unambiguous	Q61687 [1283-1299]	2xPhospho [S5(100); S8(100)]	-0.245112155070732	-0.254463523065339	0.592304175964278	3	3	6	NA	NA	NA	3	0	3	-0.140321596543465	-0.0406760669526285	0.864306598945049	3	2	5	-0.42289152310483	-0.681027045006199	0.175251367066056	3	3	6	Q61687_[R].IGKQSEESPADDGELRR.[E]_2xPhospho [S5(100); S8(100)]
Atrx_(764-775)_S766	Atrx	Q61687	Q61687	[R].KNSTSGSDFDTK.[K]	1	Unambiguous	Q61687 [764-775]	1xPhospho [S3(99.6)]	0.375208078883816	0.611029134368924	0.509759991474781	3	2	5	-1.36061324751097	-1.30413123851449	0.051552379979677	3	3	6	-0.170028978457569	-0.0899831778947796	0.552437138374257	3	3	6	-0.302234663023668	-0.504865317781585	0.667498004780643	3	3	6	Q61687_[R].KNSTSGSDFDTK.[K]_1xPhospho [S3(99.6)]
Atrx_(764-776)_S766	Atrx	Q61687	Q61687	[R].KNSTSGSDFDTKK.[G]	2	Unambiguous	Q61687 [764-776]	1xPhospho [S3(100)]	-0.271379353265402	-0.291112443936302	0.735088488650101	2	2	4	-1.23123466483297	-1.14054865341708	0.13060287784863	3	3	6	-0.195621978724468	-0.132461404591134	0.646568046203323	3	3	6	-0.2814645747459	-0.474540522132519	0.665366032286517	3	3	6	Q61687_[R].KNSTSGSDFDTKK.[G]_1xPhospho [S3(100)]
Hsph1_(808-815)_S810	Hsph1	Q61699	Q61699	[K].IESPKLER.[T]	1	Unambiguous	Q61699 [808-815]	1xPhospho [S3(100)]	0.205430846074236	0.374149954305026	0.367910706482364	3	3	6	0.344757583160302	0.852090937185421	0.740053663247485	3	3	6	0.432333126818332	0.909793081018352	0.630276418889925	3	3	6	0.400158094802933	0.520643893427468	0.2412156683274	3	3	6	Q61699_[K].IESPKLER.[T]_1xPhospho [S3(100)]
Kif5b_(915-941)_S933	Kif5b	Q61768	Q61768	[R].GHSAQIAKPIRPGQHPAASPTHPGTVR.[G]	0	Unambiguous	Q61768 [915-941]	1xPhospho [S19(100)]	NA	NA	NA	2	0	2	NA	NA	NA	2	0	2	-0.0852992460913526	0.0506478048676677	NA	1	2	3	1.51719266714603	2.15153947202284	0.0959024444837636	3	3	6	Q61768_[R].GHSAQIAKPIRPGQHPAASPTHPGTVR.[G]_1xPhospho [S19(100)]
Rai1_(1088-1110)_na	Rai1	Q61818	Q61818	[K].AASSPSNPAALPVASDSSPMGSK.[T]	0	Unambiguous	Q61818 [1088-1110]	1xPhospho [S]	-1.82474764770255	-2.458426646402	0.0726754243524012	2	2	4	NA	NA	NA	2	0	2	0.271008527526735	0.642033036125525	0.499723806002173	3	3	6	-0.257592897531069	-0.43968733693373	0.508502961819694	3	3	6	Q61818_[K].AASSPSNPAALPVASDSSPMGSK.[T]_1xPhospho [S]
Rai1_(1111-1125)_S1116	Rai1	Q61818	Q61818	[K].TKEPDSPSMPGKDQR.[S]	2	Unambiguous	Q61818 [1111-1125]	1xPhospho [S6(100)]	0.244212275379599	0.428259171563054	0.684787652499954	2	2	4	0.0332831274051024	0.458271530529413	0.916389093442472	3	3	6	0.0627915923455333	0.296442988752822	0.818224739897194	3	3	6	0.554885792888268	0.746549809807739	0.352603775950635	3	3	6	Q61818_[K].TKEPDSPSMPGKDQR.[S]_1xPhospho [S6(100)]
Pdcd4_(453-463)_S457	Pdcd4	Q61823	Q61823	[R].KRFVSEGDGGR.[L]	2	Unambiguous	Q61823 [453-463]	1xPhospho [S5(100)]	2.22503328048587	3.19197046416721	0.0456507624498985	3	3	6	0.431601294255668	0.961893645380093	0.354597098813388	3	3	6	0.0510118368452694	0.27689142702307	0.934245216608526	3	3	6	-0.500170649796534	-0.793856306659973	0.419081849524953	3	3	6	Q61823_[R].KRFVSEGDGGR.[L]_1xPhospho [S5(100)]
Pdcd4_(87-96)_S94	Pdcd4	Q61823	Q61823	[R].SGVAVPTSPK.[G]	0	Unambiguous	Q61823 [87-96]	1xPhospho [S8(100)]	0.237159730630534	0.418419212518627	0.815841742215519	3	3	6	0.420406943225302	0.947739827629649	0.521276829841549	3	3	6	0.0768973375107684	0.319855134050411	0.8918005957437	3	3	6	-0.755971713225716	-1.16733160785102	0.226653197675372	2	3	5	Q61823_[R].SGVAVPTSPK.[G]_1xPhospho [S8(100)]
Pdcd4_(87-98)_S94	Pdcd4	Q61823	Q61823	[R].SGVAVPTSPKGR.[L]	1	Unambiguous	Q61823 [87-98]	1xPhospho [S8(99.6)]	0.446374010816701	0.710322351284837	0.368240139868584	3	3	6	0.614193905198267	1.19275852810968	0.313549400384216	3	3	6	0.161661415333931	0.460543122013145	0.779941053224548	3	3	6	-0.663855345299964	-1.03283964056012	0.0644163881485915	3	3	6	Q61823_[R].SGVAVPTSPKGR.[L]_1xPhospho [S8(99.6)]
Mafk_(16-35)_S25	Mafk	Q61827	Q61827	[K].EAGENAPVLSDDELVSMSVR.[E]	0	Unambiguous	Q61827 [16-35]	1xPhospho [S10(100)]	-0.391080296798453	-0.458123419953247	NA	1	2	3	-0.547215679706898	-0.275694583086798	NA	3	1	4	0.588700847781098	1.16932589974924	0.275971868886245	3	2	5	0.321685203304	0.406071708327816	0.167337058283691	3	3	6	Q61827_[K].EAGENAPVLSDDELVSMSVR.[E]_1xPhospho [S10(100)]
Npm1_(104-134)_S125	Npm1	Q61937	Q61937	[K].CGSGPVHISGQHLVAVEEDAESEDEDEEDVK.[L]	0	Unambiguous	Q61937 [104-134]	1xCarbamidomethyl [C1]; 1xPhospho [S22(100)]	-4.1209070768764	-5.66210922431712	NA	3	1	4	NA	NA	NA	3	0	3	0.0230392406667335	0.230463643278847	0.971187040663514	3	3	6	-0.387912039855667	-0.629956213372987	0.660657255425821	3	3	6	Q61937_[K].CGSGPVHISGQHLVAVEEDAESEDEDEEDVK.[L]_1xCarbamidomethyl [C1]; 1xPhospho [S22(100)]
Npm1_(55-80)_S70	Npm1	Q61937	Q61937	[K].DELHIVEAEAMNYEGSPIKVTLATLK.[M]	1	Unambiguous	Q61937 [55-80]	1xPhospho [S16(100)]	0.872973005957299	1.30552830742341	0.598606284317535	2	2	4	1.07574332352957	1.77632843155151	0.104548577361206	3	3	6	-0.933412693076868	-1.35701659123959	0.259222886940739	3	3	6	0.0859864449101337	0.0619462242448518	0.899539263010117	3	3	6	Q61937_[K].DELHIVEAEAMNYEGSPIKVTLATLK.[M]_1xPhospho [S16(100)]
Npm1_(238-248)_S241	Npm1	Q61937	Q61937	[K].GPSSVEDIKAK.[M]	1	Unambiguous	Q61937 [238-248]	1xPhospho [S4(100)]	0.120365329845466	0.255463547402732	0.870989452740128	3	3	6	0.0899915903693653	0.529972091600503	0.735634367949549	3	3	6	-0.0534828363646334	0.103455394870457	0.885050977487963	3	3	6	-0.0516594689135985	-0.139019903236736	0.854179951821502	3	3	6	Q61937_[K].GPSSVEDIKAK.[M]_1xPhospho [S4(100)]
Npm1_(222-231)_S225	Npm1	Q61937	Q61937	[K].GQESFKKQEK.[T]	2	Unambiguous	Q61937 [222-231]	1xPhospho [S4(100)]	-0.351155675306018	-0.402419180656941	0.816375194025954	2	3	5	-0.412835844535749	-0.105788557164636	NA	2	1	3	0.422570747984199	0.893589879483269	0.574409784721635	3	3	6	1.0919851482122	1.53072693874549	0.141475842625057	3	3	6	Q61937_[K].GQESFKKQEK.[T]_1xPhospho [S4(100)]
Npm1_(249-265)_S252	Npm1	Q61937	Q61937	[K].MQASIEKGGSLPKVEAK.[F]	2	Unambiguous	Q61937 [249-265]	1xPhospho [S4(100)]	-0.538899398309965	-0.664365841180019	0.300353128412489	3	3	6	-0.658926313532469	-0.416938318222912	0.108336610692491	3	3	6	0.193984827222135	0.514192213697116	0.674018587529621	3	3	6	-0.2608082931886	-0.444381886852899	0.281064517439497	3	3	6	Q61937_[K].MQASIEKGGSLPKVEAK.[F]_1xPhospho [S4(100)]
Npm1_(102-134)_S125	Npm1	Q61937	Q61937	[R].LKCGSGPVHISGQHLVAVEEDAESEDEDEEDVK.[L]	1	Unambiguous	Q61937 [102-134]	1xCarbamidomethyl [C3]; 1xPhospho [S24(100)]	-0.384589285583832	-0.449066932290796	0.362202667240462	3	3	6	-1.1079313711032	-0.984647490165497	0.0181541746243719	3	3	6	-0.0176006246878657	0.16301123850258	0.966460163517076	3	3	6	0.246031729607864	0.295615936580661	0.242686076637298	3	3	6	Q61937_[R].LKCGSGPVHISGQHLVAVEEDAESEDEDEEDVK.[L]_1xCarbamidomethyl [C3]; 1xPhospho [S24(100)]
Npm1_(143-155)_S143	Npm1	Q61937	Q61937	[R].SAPGGGNKVPQKK.[V]	2	Unambiguous	Q61937 [143-155]	1xPhospho [S1(100)]	0.199092165359968	0.365306003526498	0.806880153101459	3	3	6	-0.370493675365687	-0.0522523276890873	0.175969335323487	3	2	5	-0.411143873483233	-0.490175928410812	0.371016176287348	3	3	6	-0.743025164857983	-1.14842935628801	0.55428490806865	3	2	5	Q61937_[R].SAPGGGNKVPQKK.[V]_1xPhospho [S1(100)]
Npm1_(46-80)_S70	Npm1	Q61937	Q61937	[R].TVSLGAGAKDELHIVEAEAMNYEGSPIKVTLATLK.[M]	2	Unambiguous	Q61937 [46-80]	1xPhospho [S25(100)]	1.31336481088197	1.91997847798556	0.605504480363074	3	3	6	2.33001647772883	3.36219558773183	0.156342515404068	3	3	6	0.496234347381733	1.01585374233037	0.73268699503373	3	3	6	0.6908618852821	0.94507796047599	0.0856932032440345	3	3	6	Q61937_[R].TVSLGAGAKDELHIVEAEAMNYEGSPIKVTLATLK.[M]_1xPhospho [S25(100)]
Pcbp2_(173-195)_S185	Pcbp2	Q61990	Q61990	[K].GVTIPYRPKPSSSPVIFAGGQDR.[Y]	0	Unambiguous	Q61990 [173-195]	1xPhospho [S13(99.2)]	-0.248508428029268	-0.259202122819721	0.452233013274158	3	3	6	-1.43200957113218	-1.39440271113896	0.181620002837588	2	3	5	-1.1031067612044	-1.63866794199079	NA	3	1	4	-0.0779623642087337	-0.177422721469221	0.763303359258906	3	3	6	Q61990_[K].GVTIPYRPKPSSSPVIFAGGQDR.[Y]_1xPhospho [S13(99.2)]
Pcbp2_(242-272)_S268	Pcbp2	Q61990	Q61990	[K].LHQLAMQQSHFPMTHGNTGFSGIESSSPEVK.[G]	0	Unambiguous	Q61990 [242-272]	1xPhospho [S27(99.2)]	-0.267327283692204	-0.285458853627538	0.781991678640858	3	2	5	-2.04538530061867	-2.16993746649436	0.0641114393727543	3	2	5	-0.411890363706867	-0.491414922691102	0.596991681583473	3	3	6	0.778980986209636	1.07373382811943	0.455466100373182	3	3	6	Q61990_[K].LHQLAMQQSHFPMTHGNTGFSGIESSSPEVK.[G]_1xPhospho [S27(99.2)]
Ctr9_(1012-1027)_S1020	Ctr9	Q62018	Q62018	[K].AIISSSDDSSDEDKLK.[I]	1	Unambiguous	Q62018 [1012-1027]	1xPhospho [S9(99.7)]	0.565735193128152	0.876859280468421	NA	2	1	3	0.366459991326668	0.879530842285703	0.6611723102464	3	3	6	-0.596483540839166	-0.797795211951974	0.0720671499936183	3	2	5	-1.2618364707776	-1.90590552211048	0.00811553063201406	2	2	4	Q62018_[K].AIISSSDDSSDEDKLK.[I]_1xPhospho [S9(99.7)]
Ctr9_(914-933)_T925	Ctr9	Q62018	Q62018	[K].GGEFDEFVNDDTDDDLPVSK.[K]	0	Unambiguous	Q62018 [914-933]	1xPhospho [T12(100)]	-0.829632431804598	-1.07000681819453	0.145121693860132	3	3	6	-1.38237731834993	-1.33164910813702	NA	3	1	4	-2.20120468444035	-3.46124646078766	0.387348552871905	3	2	5	-0.9117245154202	-1.39473419926768	0.679874622148515	3	2	5	Q62018_[K].GGEFDEFVNDDTDDDLPVSK.[K]_1xPhospho [T12(100)]
Ctr9_(1028-1050)_na	Ctr9	Q62018	Q62018	[K].IADEGHPRNSNSDSDDDERPNRR.[A]	2	Unambiguous	Q62018 [1028-1050]	1xPhospho [S]	-0.426927755474999	-0.50813905796402	NA	2	1	3	-1.88661310897765	-1.96919044165749	NA	2	1	3	-0.725092895146503	-1.01125581643626	NA	1	1	2	-0.695177074544702	-1.07857006914663	0.457600343317234	3	3	6	Q62018_[K].IADEGHPRNSNSDSDDDERPNRR.[A]_1xPhospho [S]
Ctr9_(913-933)_T925	Ctr9	Q62018	Q62018	[K].KGGEFDEFVNDDTDDDLPVSK.[K]	1	Unambiguous	Q62018 [913-933]	1xPhospho [T13(100)]	0.18473443163867	0.345273587311472	0.734837685763717	3	2	5	-1.0672562037856	-0.933218970225356	0.11891494752405	3	3	6	-0.519855001281666	-0.670610261348742	0.504891533308822	3	3	6	-0.438648276612167	-0.704032259226408	0.277595837057813	3	3	6	Q62018_[K].KGGEFDEFVNDDTDDDLPVSK.[K]_1xPhospho [T13(100)]
Ctr9_(939-955)_S941	Ctr9	Q62018	Q62018	[R].KGSGSEQEGEEEEGGER.[K]	1	Unambiguous	Q62018 [939-955]	1xPhospho [S3(100)]	0.627731669241484	0.963358949390746	0.512234507759174	3	2	5	-0.565438522955898	-0.298735025676244	0.45971746622543	3	3	6	-0.3720197362866	-0.425239267925276	0.220501305119117	3	3	6	-0.759282738061547	-1.17216577851957	0.299948011332513	3	2	5	Q62018_[R].KGSGSEQEGEEEEGGER.[K]_1xPhospho [S3(100)]
Ctr9_(939-955)_S941+S943	Ctr9	Q62018	Q62018	[R].KGSGSEQEGEEEEGGER.[K]	1	Unambiguous	Q62018 [939-955]	2xPhospho [S3(100); S5(100)]	-0.0625874519519307	0.000201376937368905	0.875070234127161	3	3	6	-0.768469341720035	-0.555441394693604	0.0989151078695881	3	2	5	0.0430663046242294	0.263703754011358	0.80873881887608	3	2	5	-0.5755645989214	-0.903933166700811	0.081077337448719	3	3	6	Q62018_[R].KGSGSEQEGEEEEGGER.[K]_2xPhospho [S3(100); S5(100)]
Ctr9_(1036-1050)_S1041	Ctr9	Q62018	Q62018	[R].NSNSDSDDDERPNRR.[A]	1	Unambiguous	Q62018 [1036-1050]	1xPhospho [S6(100)]	-0.445970786709466	-0.53470856643169	0.820247723756605	3	3	6	-0.623704085221569	-0.372404338635825	0.432791868781019	3	3	6	-0.531086859534998	-0.689252445388549	0.618370716530317	3	3	6	-0.645377194977467	-1.00586112583217	0.310340562741994	3	3	6	Q62018_[R].NSNSDSDDDERPNRR.[A]_1xPhospho [S6(100)]
Ctr9_(938-955)_S941	Ctr9	Q62018	Q62018	[R].RKGSGSEQEGEEEEGGER.[K]	2	Unambiguous	Q62018 [938-955]	1xPhospho [S4(99.6)]	-0.296516421086768	-0.326184567072	0.730309016033361	3	3	6	-0.625944159943835	-0.375236625141789	0.286892471965991	3	3	6	-0.625775860400299	-0.846413419188473	0.110448774272228	3	3	6	-0.322689754701933	-0.5347302113165	0.433934767269609	3	3	6	Q62018_[R].RKGSGSEQEGEEEEGGER.[K]_1xPhospho [S4(99.6)]
Ctr9_(938-955)_S941+S943	Ctr9	Q62018	Q62018	[R].RKGSGSEQEGEEEEGGER.[K]	2	Unambiguous	Q62018 [938-955]	2xPhospho [S4(100); S6(100)]	-0.203396600792569	-0.196260511213889	0.670266708897047	3	3	6	-0.854493048919231	-0.66420731337993	0.14831452500817	3	3	6	-1.04574156060407	-1.54345550225451	0.236556864857545	3	3	6	-0.368020099338434	-0.600913533188803	0.417159529193853	3	3	6	Q62018_[R].RKGSGSEQEGEEEEGGER.[K]_2xPhospho [S4(100); S6(100)]
Ctr9_(962-982)_S970	Ctr9	Q62018	Q62018	[R].RPPKGEEGSEEEETENGPKPK.[K]	1	Unambiguous	Q62018 [962-982]	1xPhospho [S9(100)]	0.846859857184732	1.26909432173659	0.53813417183494	3	2	5	-0.779713818445668	-0.569658589941636	0.279775409943498	3	3	6	0.00276336096733587	0.196810558241647	0.996272912037888	3	3	6	-0.244929273574964	-0.421198161369822	0.747120823888399	3	3	6	Q62018_[R].RPPKGEEGSEEEETENGPKPK.[K]_1xPhospho [S9(100)]
Ctr9_(961-982)_S970	Ctr9	Q62018	Q62018	[R].RRPPKGEEGSEEEETENGPKPK.[K]	2	Unambiguous	Q62018 [961-982]	1xPhospho [S10(100)]	1.58144095459332	2.29400776369232	0.337312052972337	3	2	5	-0.806766970169601	-0.603863822387624	0.523537633713473	3	3	6	0.111557164853764	0.377382113606476	0.845098260645013	3	3	6	-0.774824695565933	-1.19485738574838	0.553175723460367	2	3	5	Q62018_[R].RRPPKGEEGSEEEETENGPKPK.[K]_1xPhospho [S10(100)]
Ctr9_(1074-1090)_S1085	Ctr9	Q62018	Q62018	[R].SGRQESDEDSDSDQPSR.[K]	1	Unambiguous	Q62018 [1074-1090]	1xPhospho [S12(100)]	-1.13844462595356	-1.50087247746573	0.0287357828079401	3	2	5	-0.0917841952216989	0.300139979518203	NA	3	1	4	-1.42590646774728	-2.17443783880042	0.119273874519928	2	3	5	-0.430570729098402	-0.692238858330624	0.45357943536616	3	3	6	Q62018_[R].SGRQESDEDSDSDQPSR.[K]_1xPhospho [S12(100)]
Ctr9_(1074-1091)_S1085	Ctr9	Q62018	Q62018	[R].SGRQESDEDSDSDQPSRK.[R]	2	Unambiguous	Q62018 [1074-1091]	1xPhospho [S12(100)]	-0.0169760320263528	0.063840037873957	NA	2	1	3	0.526213165517499	1.0815181934433	NA	3	1	4	-0.856456704943916	-1.22928815473497	0.314721799299502	2	3	5	-0.3953635577395	-0.640835596940388	0.0843391252196529	3	3	6	Q62018_[R].SGRQESDEDSDSDQPSRK.[R]_1xPhospho [S12(100)]
Ctr9_(911-933)_T925	Ctr9	Q62018	Q62018	[R].SKKGGEFDEFVNDDTDDDLPVSK.[K]	2	Unambiguous	Q62018 [911-933]	1xPhospho [T15(100)]	0.407979924892647	0.656753569166722	0.238261305719966	3	2	5	-0.680097422483534	-0.443706463768404	0.233464515605118	3	3	6	-0.0245689233280331	0.151445538262746	0.975212408604114	3	3	6	-0.432583934159432	-0.695178182962226	0.114907000002132	3	3	6	Q62018_[R].SKKGGEFDEFVNDDTDDDLPVSK.[K]_1xPhospho [T15(100)]
Pea15_(108-122)_S116	Pea15	Q62048	Q62048	[K].YKDIIRQPSEEEIIK.[L]	2	Unambiguous	Q62048 [108-122]	1xPhospho [S9(100)]	0.0756894970673656	0.193130250634856	0.929220336459547	3	3	6	0.942929263073299	1.60840212646288	0.254825380328742	3	2	5	0.657860342506801	1.28411403183719	0.253958610229263	2	2	4	0.625077061426566	0.849030639273015	0.150053147021394	3	3	6	Q62048_[K].YKDIIRQPSEEEIIK.[L]_1xPhospho [S9(100)]
Srsf2_(206-221)_S208	Srsf2	Q62093	Q62093	[R].SKSPPKSPEEEGAVSS.[-]	2	Unambiguous	Q62093 [206-221]	1xPhospho [S3(100)]	0.36037929769185	0.590339496117843	NA	2	1	3	0.42622743958745	0.955099097006096	0.344635963946862	2	2	4	-0.343306628685216	-0.377582413272487	0.383853657452634	2	3	5	-0.648552261834666	-1.01049679479655	0.387320312420253	3	3	6	Q62093_[R].SKSPPKSPEEEGAVSS.[-]_1xPhospho [S3(100)]
Srsf2_(206-221)_S206+S208	Srsf2	Q62093	Q62093	[R].SKSPPKSPEEEGAVSS.[-]	2	Unambiguous	Q62093 [206-221]	2xPhospho [S1(100); S3(100)]	-0.167191117370233	-0.145745344456995	0.595832938715437	3	3	6	-0.61708494325925	-0.364035284570534	0.303024518130682	2	2	4	-1.19238571698115	-1.78684954176999	0.106085672093882	2	2	4	-0.871464808309799	-1.33595412213527	0.334219514130668	2	2	4	Q62093_[R].SKSPPKSPEEEGAVSS.[-]_2xPhospho [S1(100); S3(100)]
Srsf2_(189-197)_S189+S191	Srsf2	Q62093	Q62093	[R].SRSPPPVSK.[R]	1	Unambiguous	Q62093 [189-197]	2xPhospho [S1(100); S3(100)]	0.137697817621564	0.279646445338609	0.874946296215616	3	3	6	-0.176019028216267	0.193635862288888	0.805964512818592	2	3	5	-1.766238477428	-2.73930714323837	0.134774445480966	2	2	4	-0.65470959172815	-1.01948663481392	0.340497219247255	2	2	4	Q62093_[R].SRSPPPVSK.[R]_2xPhospho [S1(100); S3(100)]
Srsf2_(189-198)_S189+S191	Srsf2	Q62093	Q62093	[R].SRSPPPVSKR.[E]	2	Unambiguous	Q62093 [189-198]	2xPhospho [S1(100); S3(100)]	-0.0868173756303996	-0.0336050667122574	0.69501155743104	2	2	4	-0.829951767320033	-0.633178017784755	0.445306128096335	3	2	5	0.123540522301134	0.397271605613054	0.837484154360258	3	3	6	-0.1535244931585	-0.287745127833896	0.820994950499075	3	3	6	Q62093_[R].SRSPPPVSKR.[E]_2xPhospho [S1(100); S3(100)]
Jak2_(514-528)_S523	Jak2	Q62120	Q62120	[R].TNGISDVQISPTLQR.[H]	0	Unambiguous	Q62120 [514-528]	1xPhospho [S10(100)]	-0.197386014932398	-0.187874329941528	NA	1	3	4	1.5128629512053	2.32901000536329	0.0762097966199084	3	3	6	NA	NA	NA	2	0	2	-0.342057022858452	-0.563006858063147	0.439326794944697	3	2	5	Q62120_[R].TNGISDVQISPTLQR.[H]_1xPhospho [S10(100)]
Ptpn21_(584-597)_S590	Ptpn21	Q62136	Q62136	[R].HLYISSSNPDLITR.[R]	0	Unambiguous	Q62136 [584-597]	1xPhospho [S7(99.3)]	-0.000990767069851017	0.0861432430407375	NA	1	2	3	0.00204464057376441	0.418774479899945	0.996865265270247	3	3	6	-0.17800813112185	-0.103226652758355	NA	1	2	3	1.03924453606785	1.45372445978174	NA	2	1	3	Q62136_[R].HLYISSSNPDLITR.[R]_1xPhospho [S7(99.3)]
Sspn_(205-216)_S209	Sspn	Q62147	Q62147	[R].SLMASDGQLPKA.[-]	1	Unambiguous	Q62147 [205-216]	1xPhospho [S5(100)]	0.614309233187001	0.944631493450808	0.503644989796299	3	2	5	0.386647502466065	0.905055354848066	0.501359813929655	3	3	6	0.415682010747336	0.882156232042662	0.157553975326326	3	3	6	0.0661470950219325	0.0329803275609166	0.83167487908569	3	3	6	Q62147_[R].SLMASDGQLPKA.[-]_1xPhospho [S5(100)]
Sema4b_(814-823)_S816	Sema4b	Q62179	Q62179	[R].LGSEIRDSVV.[-]	1	Unambiguous	Q62179 [814-823]	1xPhospho [S3(100)]	-0.327469535553597	-0.369371443509962	0.462444452398725	3	2	5	-0.736625719197633	-0.51517922777804	0.162132571128129	3	3	6	-0.00793210431989877	0.179058657551764	0.960961601570679	3	3	6	-0.715864649656869	-1.10877439371961	0.220171880519402	2	3	5	Q62179_[R].LGSEIRDSVV.[-]_1xPhospho [S3(100)]
Ttf1_(456-469)_S460	Ttf1	Q62187	Q62187	[R].ESDDSDVDLGSAVR.[Q]	0	Unambiguous	Q62187 [456-469]	1xPhospho [S5(100)]	-0.0818930741780477	-0.0267345077384939	0.9163536127148	2	2	4	-0.0553352393029662	0.3462249984593	NA	3	1	4	-0.814379940785599	-1.15945084344178	0.226325692369401	3	3	6	-0.885027683946198	-1.35575622536117	0.352898297267977	3	2	5	Q62187_[R].ESDDSDVDLGSAVR.[Q]_1xPhospho [S5(100)]
Ttf1_(449-469)_S460	Ttf1	Q62187	Q62187	[R].HISEDRRESDDSDVDLGSAVR.[Q]	2	Unambiguous	Q62187 [449-469]	1xPhospho [S12(100)]	-0.261579930771564	-0.277439944231682	0.658382042834686	2	3	5	0.182842976861064	0.647370732996918	0.690046867285567	3	2	5	-0.261134130304566	-0.241195824048182	0.703003696282573	3	3	6	-1.20077179913625	-1.81674972921559	0.265048840736549	2	2	4	Q62187_[R].HISEDRRESDDSDVDLGSAVR.[Q]_1xPhospho [S12(100)]
Sos1_(1143-1156)_S1147	Sos1	Q62245	Q62245	[R].RRPESAPAESSPSK.[I]	1	Unambiguous	Q62245 [1143-1156]	1xPhospho [S5(100)]	0.776862180989799	1.17143109640867	NA	1	1	2	0.0366978302908514	0.462588983339826	NA	1	2	3	-0.049400470818032	0.11023114008741	0.95253386360439	3	3	6	0.456849955628932	0.603415284262332	0.2727120873341	3	3	6	Q62245_[R].RRPESAPAESSPSK.[I]_1xPhospho [S5(100)]
Sos1_(1118-1128)_S1120	Sos1	Q62245	Q62245	[R].SASVSSISLSK.[G]	0	Unambiguous	Q62245 [1118-1128]	1xPhospho [S3(100)]	-1.3517711786386	-1.79851320378483	NA	1	3	4	0.556987114054952	1.12042789512043	0.453926026111254	2	3	5	0.767636107134464	1.46631540592347	0.546863754987788	3	3	6	0.0191536717130987	-0.0356311265471459	0.980101717040804	3	3	6	Q62245_[R].SASVSSISLSK.[G]_1xPhospho [S3(100)]
Sptbn1_(2162-2173)_S2164+S2168	Sptbn1	Q62261	Q62261	[K].ESSPVPSPTLDR.[K]	0	Unambiguous	Q62261 [2162-2173]	2xPhospho [S3(100); S7(99.2)]	-1.27451410829532	-1.69072141583891	0.078417827163134	2	3	5	-0.451190426048299	-0.154282994685007	0.581491777381554	2	2	4	-0.442854015962915	-0.542807140335104	0.49962411395095	3	2	5	-0.484842489561697	-0.771476848249335	0.37557065404877	3	3	6	Q62261_[K].ESSPVPSPTLDR.[K]_2xPhospho [S3(100); S7(99.2)]
Sptbn1_(2162-2174)_S2164+S2168	Sptbn1	Q62261	Q62261	[K].ESSPVPSPTLDRK.[A]	1	Unambiguous	Q62261 [2162-2174]	2xPhospho [S3(100); S7(99.5)]	0.0521907338772323	0.160343947872827	0.948670131012297	3	3	6	0.212984547404801	0.685480873998478	0.591043032642401	3	2	5	0.655982783687932	1.28099773565027	NA	3	1	4	-0.658502420454202	-1.02502424998971	0.368848824672103	3	3	6	Q62261_[K].ESSPVPSPTLDRK.[A]_2xPhospho [S3(100); S7(99.5)]
Sptbn1_(2325-2346)_S2337	Sptbn1	Q62261	Q62261	[R].AQTLPTSVVTITSESSPGKREK.[D]	2	Unambiguous	Q62261 [2325-2346]	1xPhospho [S13(98.7)]	-0.751933723686754	-0.961598841657289	0.580891929483125	2	2	4	-0.879290061876898	-0.695559948401483	0.329889414341885	3	3	6	-3.907993554366	-6.29410559349697	NA	1	1	2	-1.4503089118625	-2.18107952161139	NA	1	1	2	Q62261_[R].AQTLPTSVVTITSESSPGKREK.[D]_1xPhospho [S13(98.7)]
Sptbn1_(2097-2108)_S2102	Sptbn1	Q62261	Q62261	[R].KRRPPSPDPNTK.[V]	2	Unambiguous	Q62261 [2097-2108]	1xPhospho [S6(100)]	-0.7792455577239	-0.999705275280322	0.572652130489427	2	3	5	-0.468205037609998	-0.17579578363415	0.324218420945832	3	3	6	-0.621299946657633	-0.838984478593329	0.0846087086944138	3	3	6	-0.0148151127942349	-0.0852263153039835	0.977731424331963	3	3	6	Q62261_[R].KRRPPSPDPNTK.[V]_1xPhospho [S6(100)]
Sptbn1_(2099-2108)_S2102	Sptbn1	Q62261	Q62261	[R].RPPSPDPNTK.[V]	0	Unambiguous	Q62261 [2099-2108]	1xPhospho [S4(100)]	-0.243363397326899	-0.252023594615367	0.798316210433641	3	3	6	-0.6238442750589	-0.372581590662554	0.129188916077667	3	3	6	-0.7518952620769	-1.05574130100607	0.00690787834128001	3	3	6	-0.058933000419735	-0.149639422692835	0.904280128153045	3	3	6	Q62261_[R].RPPSPDPNTK.[V]_1xPhospho [S4(100)]
Sptbn1_(2158-2173)_S2164+S2168	Sptbn1	Q62261	Q62261	[R].TSSKESSPVPSPTLDR.[K]	1	Unambiguous	Q62261 [2158-2173]	2xPhospho [S7(100); S11(100)]	1.48935896703655	2.1655317286543	0.247643965767938	2	2	4	1.4222844348489	2.21448511605649	0.00797479437827107	2	3	5	0.234027812361102	0.580653940833178	0.685758063284554	3	3	6	-0.914230287264566	-1.39839268247234	0.0495153488059492	3	3	6	Q62261_[R].TSSKESSPVPSPTLDR.[K]_2xPhospho [S7(100); S11(100)]
Sptbn1_(2158-2173)_S2160+S2164+S2168	Sptbn1	Q62261	Q62261	[R].TSSKESSPVPSPTLDR.[K]	1	Unambiguous	Q62261 [2158-2173]	3xPhospho [S3(100); S7(100); S11(100)]	-0.0888719050069007	-0.0364716185229387	0.954101581594731	3	3	6	0.273746016257501	0.762305939967691	NA	2	1	3	-0.238506861707798	-0.203639998824519	0.8851372328755	3	2	5	-0.560132582223599	-0.881402075520293	0.577517800550385	3	3	6	Q62261_[R].TSSKESSPVPSPTLDR.[K]_3xPhospho [S3(100); S7(100); S11(100)]
Sptbn1_(2158-2174)_S2164+S2168	Sptbn1	Q62261	Q62261	[R].TSSKESSPVPSPTLDRK.[A]	2	Unambiguous	Q62261 [2158-2174]	2xPhospho [S7(99.5); S11(100)]	-0.351551858177832	-0.40297194896561	0.690134184926731	3	3	6	-0.296767731521999	0.0409646502145354	0.330259172485131	3	3	6	-0.851778811619432	-1.22152397659928	0.410447240963528	3	3	6	-0.241468660137635	-0.416145587981401	0.37334405228506	3	3	6	Q62261_[R].TSSKESSPVPSPTLDRK.[A]_2xPhospho [S7(99.5); S11(100)]
Sptbn1_(2158-2174)_S2160+S2164+S2168	Sptbn1	Q62261	Q62261	[R].TSSKESSPVPSPTLDRK.[A]	2	Unambiguous	Q62261 [2158-2174]	3xPhospho [S3(98.9); S7(100); S11(99.4)]	0.319475008450603	0.533268389843949	0.70764491763216	3	3	6	-0.496910733643634	-0.212090445911364	0.455251086070732	3	3	6	-1.43621051426133	-2.19154007844208	0.344341829056934	3	3	6	-1.02249452714774	-1.55646090571013	0.197799611153578	3	3	6	Q62261_[R].TSSKESSPVPSPTLDRK.[A]_3xPhospho [S3(98.9); S7(100); S11(99.4)]
Taf6_(663-678)_S673	Taf6	Q62311	Q62311	[K].ANGSQPTGPGSPQPAL.[-]	0	Unambiguous	Q62311 [663-678]	1xPhospho [S11(100)]	0.8247431088583	1.23823625483006	0.351418218544449	2	2	4	1.19118909923995	1.92229477341724	0.274293043599897	2	2	4	-0.0217780432061332	0.156077728207813	0.948343144998162	3	3	6	-0.403831594135369	-0.65319912037945	0.31835374894338	3	2	5	Q62311_[K].ANGSQPTGPGSPQPAL.[-]_1xPhospho [S11(100)]
Trim28_(36-70)_S51	Trim28	Q62318	Q62318	[K].RPAASSAAAASAAASSPAGGGGEAQELLEHCGVCR.[E]	0	Unambiguous	Q62318 [36-70]	2xCarbamidomethyl [C31; C34]; 1xPhospho [S16(99.5)]	-0.846129070071399	-1.09302350943036	0.140434922925995	3	3	6	-2.7019909521848	-3.00013090075141	0.11651096093072	3	3	6	-0.570718495450798	-0.755031431721624	0.0667026041000373	3	3	6	0.18995624607847	0.213744470450608	0.610918901405135	3	3	6	Q62318_[K].RPAASSAAAASAAASSPAGGGGEAQELLEHCGVCR.[E]_2xCarbamidomethyl [C31; C34]; 1xPhospho [S16(99.5)]
Trim28_(592-629)_S594	Trim28	Q62318	Q62318	[R].LASPSGSTSSGLEVVAPEVTSAPVSGPGILDDSATICR.[V]	0	Unambiguous	Q62318 [592-629]	1xCarbamidomethyl [C37]; 1xPhospho [S3(100)]	-0.275458066342669	-0.296803208201158	0.557444406554115	3	2	5	-0.862953393108334	-0.674904330959043	0.0733622798900729	3	3	6	-1.3891296731533	-2.11339720262503	0.0874618308562084	3	3	6	0.0686584450353322	0.0366469550177264	0.937915144297917	3	3	6	Q62318_[R].LASPSGSTSSGLEVVAPEVTSAPVSGPGILDDSATICR.[V]_1xCarbamidomethyl [C37]; 1xPhospho [S3(100)]
Trim28_(473-483)_S473	Trim28	Q62318	Q62318	[R].SGEGEVSGLLR.[K]	0	Unambiguous	Q62318 [473-483]	1xPhospho [S1(100)]	0.00660318536686688	0.0967385931762385	0.997628357992929	3	3	6	0.127287426953398	0.577127882269279	0.68033672730091	3	3	6	0.757887685805535	1.45013537049099	0.312029236147382	3	3	6	1.17673793185057	1.65446790749593	0.175028077662765	3	3	6	Q62318_[R].SGEGEVSGLLR.[K]_1xPhospho [S1(100)]
Trim28_(471-483)_S473	Trim28	Q62318	Q62318	[R].SRSGEGEVSGLLR.[K]	1	Unambiguous	Q62318 [471-483]	1xPhospho [S3(100)]	0.342089534928967	0.56482097437533	0.824182209336783	3	3	6	0.133744392309865	0.585291884865629	0.571793080404667	3	3	6	0.624220672189367	1.2282802676504	0.20340349663186	3	3	6	1.33019547084954	1.87851936306599	0.0214001438239231	3	3	6	Q62318_[R].SRSGEGEVSGLLR.[K]_1xPhospho [S3(100)]
Snrnp70_(214-231)_S226	Snrnp70	Q62376	Q62376	[R].DDTSRYDERPGPSPLPHR.[D]	1	Unambiguous	Q62376 [214-231]	1xPhospho [S13(100)]	1.08339154363583	1.59911166869447	0.395537070354835	3	2	5	-0.3104963823011	0.0236065362372455	0.0635736776984711	3	3	6	-0.318640685491399	-0.336642878409843	0.222913436301626	3	3	6	-0.0570757757951021	-0.1469278330037	0.888301139507423	3	3	6	Q62376_[R].DDTSRYDERPGPSPLPHR.[D]_1xPhospho [S13(100)]
Snrnp70_(404-422)_S408	Snrnp70	Q62376	Q62376	[R].GGGGSGQDNGLEGLGSDGR.[D]	0	Unambiguous	Q62376 [404-422]	1xPhospho [S5(100)]	-0.622152283632253	-0.780523201544209	0.218557003743079	2	2	4	NA	NA	NA	2	0	2	0.0430708178470667	0.263711244876079	0.938775680441121	3	3	6	-0.115572752997036	-0.232334734313578	0.851721791988025	3	3	6	Q62376_[R].GGGGSGQDNGLEGLGSDGR.[D]_1xPhospho [S5(100)]
Snrnp70_(210-231)_S226	Snrnp70	Q62376	Q62376	[R].HSGRDDTSRYDERPGPSPLPHR.[D]	2	Unambiguous	Q62376 [210-231]	1xPhospho [S17(99.9)]	0.0521002850276986	0.160217750449528	0.926748704383798	2	2	4	0.536291408271801	1.09426083576371	0.316443169512761	3	3	6	1.11607566282627	2.04464128730896	0.162870615432127	3	3	6	0.510491517240002	0.681733169694417	0.676465307112248	3	3	6	Q62376_[R].HSGRDDTSRYDERPGPSPLPHR.[D]_1xPhospho [S17(99.9)]
Snrnp70_(219-231)_S226	Snrnp70	Q62376	Q62376	[R].YDERPGPSPLPHR.[D]	0	Unambiguous	Q62376 [219-231]	1xPhospho [S8(100)]	1.01571993576773	1.50469385589279	0.306538234488212	3	2	5	-0.0903193993145663	0.301992025631006	0.835021742106102	3	3	6	-0.337520818085931	-0.367979358855437	0.429578108335265	3	3	6	-0.220614597437233	-0.385698187788142	0.59141785187173	3	3	6	Q62376_[R].YDERPGPSPLPHR.[D]_1xPhospho [S8(100)]
Zrsr2_(386-395)_S387+S389	Zrsr2	Q62377	Q62377	[R].RSPSPDFYKR.[N]	2	Unambiguous	Q62377 [386-395]	2xPhospho [S2(100); S4(100)]	0.917270119404549	1.36733320163058	0.364978748170136	3	2	5	-0.409547881734632	-0.101631350897742	0.028102614531539	3	3	6	-0.215692484988733	-0.165773619107332	0.240424063082391	3	3	6	-0.390863856486767	-0.634265931990189	0.169254840653842	3	3	6	Q62377_[R].RSPSPDFYKR.[N]_2xPhospho [S2(100); S4(100)]
Supt6h_(88-111)_S91	Supt6h	Q62383	Q62383	[R].KRPSFDDRLEDDDFDLIEENLGVK.[V]	2	Unambiguous	Q62383 [88-111]	1xPhospho [S4(100)]	0.733945726461531	1.11155254619512	0.241453590223005	3	3	6	0.9648356626567	1.6360999524852	0.0450263163815294	3	3	6	0.134683779026233	0.415766732419919	0.765201031974821	3	3	6	0.915941388453398	1.27369909328885	0.41567007323813	3	3	6	Q62383_[R].KRPSFDDRLEDDDFDLIEENLGVK.[V]_1xPhospho [S4(100)]
Tpd52_(169-184)_S175	Tpd52	Q62393	Q62393	[K].NSPTFKSFEEKVENLK.[S]	2	Unambiguous	Q62393 [169-184]	1xPhospho [S7(100)]	2.28566212661443	3.27656196752421	0.241368158848427	3	3	6	-0.118221470855232	0.266713443212503	0.828634917662681	3	3	6	-0.329108787206469	-0.354017410238702	0.899068838424568	3	3	6	2.21996000139973	3.17759557323326	0.356015988380733	3	3	6	Q62393_[K].NSPTFKSFEEKVENLK.[S]_1xPhospho [S7(100)]
Tpd52_(175-184)_S175	Tpd52	Q62393	Q62393	[K].SFEEKVENLK.[S]	1	Unambiguous	Q62393 [175-184]	1xPhospho [S1(100)]	-1.06502227529216	-1.39843102559837	NA	1	3	4	0.830205877172467	1.46587789652535	0.0107458581700422	3	3	6	-0.161081925092532	-0.0751332205962611	NA	3	1	4	-0.759503558164202	-1.1724881808319	NA	1	1	2	Q62393_[K].SFEEKVENLK.[S]_1xPhospho [S1(100)]
Sorbs1_(1205-1218)_S1209	Sorbs1	Q62417	Q62417	[R].SATVSPQQPQAQQR.[R]	0	Unambiguous	Q62417 [1205-1218]	1xPhospho [S5(100)]	-0.861783861348499	-1.11486562607005	0.187203050041476	3	2	5	NA	NA	NA	3	0	3	-0.399357232966633	-0.47061293920942	0.431713670416582	3	3	6	-0.611598549054634	-0.956543543681665	0.15069757042903	3	3	6	Q62417_[R].SATVSPQQPQAQQR.[R]_1xPhospho [S5(100)]
Sh3gl1_(283-290)_S288	Sh3gl1	Q62419	Q62419	[K].ITASSSFR.[S]	0	Unambiguous	Q62419 [283-290]	1xPhospho [S6(100)]	0.384799031206182	0.624410769141486	0.438997563566202	3	2	5	-0.453388523905801	-0.157062206841954	0.530094750758423	2	2	4	-0.635676381007531	-0.862845902851198	0.0741056303893877	3	3	6	-0.0458620575377005	-0.130555552343444	0.923307653454048	3	3	6	Q62419_[K].ITASSSFR.[S]_1xPhospho [S6(100)]
Eif4g2_(505-519)_T507	Eif4g2	Q62448	Q62448	[R].TQTPPLGQTPQLGLK.[T]	0	Unambiguous	Q62448 [505-519]	1xPhospho [T3(100)]	-0.523434533731702	-0.642788716965685	0.0345537786391792	3	2	5	-0.265022146948198	0.0811028607476915	NA	2	1	3	-0.526449729804735	-0.68155592501781	0.161919986042501	3	3	6	NA	NA	NA	2	0	2	Q62448_[R].TQTPPLGQTPQLGLK.[T]_1xPhospho [T3(100)]
Vps72_(100-110)_S102	Vps72	Q62481	Q62481	[R].KVSTPASSSQK.[A]	1	Unambiguous	Q62481 [100-110]	1xPhospho [S3(100)]	NA	NA	NA	0	0	0	-1.23016049579905	-1.1391905047671	0.275157926828794	2	2	4	-0.340426332851735	-0.372801814745888	0.67130555989	2	3	5	0.907982165206267	1.26207844848143	0.419561969234484	3	3	6	Q62481_[R].KVSTPASSSQK.[A]_1xPhospho [S3(100)]
Spen_(1207-1219)_S1209	Spen	Q62504	Q62504	[K].FGSPKKDVDDYER.[R]	2	Unambiguous	Q62504 [1207-1219]	1xPhospho [S3(100)]	-0.028238618177852	0.0481260806559218	NA	1	2	3	-0.180250613663887	0.188285566496075	0.456906592098196	2	3	5	-0.358268676192431	-0.402415814562882	0.475834589271949	3	3	6	0.365136053101168	0.469510925497046	NA	3	1	4	Q62504_[K].FGSPKKDVDDYER.[R]_1xPhospho [S3(100)]
Spen_(646-654)_S647	Spen	Q62504	Q62504	[R].GSYEYSQER.[T]	0	Unambiguous	Q62504 [646-654]	1xPhospho [S2(100)]	NA	NA	NA	0	0	0	NA	NA	NA	0	0	0	0.274490601165166	0.647812441112989	0.63050026505428	3	3	6	0.2343021597882	0.278490501046836	0.721974892669641	2	3	5	Q62504_[R].GSYEYSQER.[T]_1xPhospho [S2(100)]
Spen_(1281-1295)_S1283+S1293	Spen	Q62504	Q62504	[R].HGSFHDDDDPRGSPR.[L]	1	Unambiguous	Q62504 [1281-1295]	2xPhospho [S3(100); S13(100)]	0.822732094130235	1.23543041619081	0.237221387431277	3	3	6	0.1478036310302	0.603067984794765	0.811819650993604	3	3	6	-0.162999306445801	-0.0783156126151	0.73471549635184	3	3	6	0.0842890983825377	0.0594680601703111	0.753097722674611	3	3	6	Q62504_[R].HGSFHDDDDPRGSPR.[L]_2xPhospho [S3(100); S13(100)]
Spen_(1296-1308)_S1302	Spen	Q62504	Q62504	[R].LVSVKGSPKGDEK.[G]	2	Unambiguous	Q62504 [1296-1308]	1xPhospho [S7(100)]	-0.183751911955035	-0.168851548849279	0.831373053690793	3	3	6	0.176970144584033	0.639945291584322	0.587546760065515	3	3	6	-0.331301241316098	-0.357656356892824	0.520675942358467	3	2	5	0.471697163567335	0.625092541511797	0.170679588248625	3	3	6	Q62504_[R].LVSVKGSPKGDEK.[G]_1xPhospho [S7(100)]
Spen_(755-775)_S758+S762+S771	Spen	Q62504	Q62504	[R].RPQSPGVSPAHSERLPSDSER.[R]	1	Unambiguous	Q62504 [755-775]	3xPhospho [S4(100); S8(100); S17(99.2)]	-0.993534504422332	-1.29868876765243	NA	3	1	4	-0.374809909002067	-0.0577096502343552	NA	3	1	4	-0.0269776371017798	0.147447652565063	0.938783249385648	3	2	5	-0.114707509135666	-0.231071458831463	0.845092706338598	3	3	6	Q62504_[R].RPQSPGVSPAHSERLPSDSER.[R]_3xPhospho [S4(100); S8(100); S17(99.2)]
Spen_(747-754)_S749	Spen	Q62504	Q62504	[R].SQSPVHLR.[R]	0	Unambiguous	Q62504 [747-754]	1xPhospho [S3(100)]	-0.0711571388383661	-0.0117553522981697	0.955679050252739	3	3	6	-0.118458178113734	0.266414157314825	0.721237694082597	3	3	6	-0.571700906557165	-0.756661997940906	0.0706705818180866	3	3	6	-0.420271358133533	-0.677201545265474	0.457891412265949	3	3	6	Q62504_[R].SQSPVHLR.[R]_1xPhospho [S3(100)]
Spen_(747-754)_S747+S749	Spen	Q62504	Q62504	[R].SQSPVHLR.[R]	0	Unambiguous	Q62504 [747-754]	2xPhospho [S1(100); S3(100)]	0.0537712887297985	0.162549193719552	0.94639797220916	3	3	6	-0.302300379782835	0.0339693277569169	0.376314514427627	3	3	6	-1.6009824490935	-2.46502187143258	0.104466435276266	3	3	6	-0.602273105713198	-0.942928186833678	0.0736770881247845	3	2	5	Q62504_[R].SQSPVHLR.[R]_2xPhospho [S1(100); S3(100)]
Spen_(188-200)_S190	Spen	Q62504	Q62504	[R].SRSPNRFDAHDPR.[Y]	2	Unambiguous	Q62504 [188-200]	1xPhospho [S3(99.4)]	-0.380122772195417	-0.442835095361408	0.657289555124611	2	3	5	-0.0361810312729318	0.370443032079631	0.837474065269005	3	3	6	-0.930518118461233	-1.3522122933679	0.0189444397532395	3	3	6	0.379555543497567	0.490563705523144	0.549097833106315	3	3	6	Q62504_[R].SRSPNRFDAHDPR.[Y]_1xPhospho [S3(99.4)]
Spen_(1273-1280)_S1276	Spen	Q62504	Q62504	[R].TSCSPSVR.[H]	0	Unambiguous	Q62504 [1273-1280]	1xCarbamidomethyl [C3]; 1xPhospho [S4(100)]	-0.0746652410410498	-0.0166499801560999	0.871538231351681	2	2	4	-0.463291195113133	-0.169582861512416	0.616861866326834	3	3	6	0.416140583348664	0.882917352298701	0.589751329712038	3	2	5	0.352565348226499	0.451157413880194	NA	3	1	4	Q62504_[R].TSCSPSVR.[H]_1xCarbamidomethyl [C3]; 1xPhospho [S4(100)]
Zyx_(336-346)_S336	Zyx	Q62523	Q62523	[R].SPGGPGPLTLK.[E]	0	Unambiguous	Q62523 [336-346]	1xPhospho [S1(100)]	-0.0283634075800023	0.0479519700830679	NA	1	1	2	0.859897699379104	1.50341938857355	0.16832983087155	2	2	4	0.367575282349701	0.802310629995853	0.467178636345165	2	2	4	1.85294691433694	2.64174821828363	0.0826712620754194	3	3	6	Q62523_[R].SPGGPGPLTLK.[E]_1xPhospho [S1(100)]
Mapk3_(191-209)_Y205	Mapk3	Q63844	Q63844	[R].IADPEHDHTGFLTEYVATR.[W]	0	Unambiguous	Q63844 [191-209]	1xPhospho [Y15(100)]	1.22420071790063	1.79557359231841	0.13248639073565	3	3	6	-0.0406970601897143	0.364733094087649	0.944877810310773	2	3	5	0.646841849153237	1.26582598222816	0.543694552341736	2	3	5	0.120245415344097	0.11196509097588	0.868599541613786	3	3	6	Q63844_[R].IADPEHDHTGFLTEYVATR.[W]_1xPhospho [Y15(100)]
Mapk3_(191-209)_T203+Y205	Mapk3	Q63844	Q63844	[R].IADPEHDHTGFLTEYVATR.[W]	0	Unambiguous	Q63844 [191-209]	2xPhospho [T13(100); Y15(100)]	0.687216473987434	1.04635424588192	NA	1	3	4	0.302435192635798	0.798579715264469	0.508869969156017	3	3	6	0.803431299083083	1.52572681773045	0.221656959007311	2	3	5	1.62882087018507	2.3145191570661	NA	1	3	4	Q63844_[R].IADPEHDHTGFLTEYVATR.[W]_2xPhospho [T13(100); Y15(100)]
Mef2d_(433-442)_S437	Mef2d	Q63943	Q63943	[K].SEPVSPSRER.[S]	1	Unambiguous	Q63943 [433-442]	1xPhospho [S5(100)]	0.448652926273315	0.713501974464366	0.347965862620587	2	3	5	1.1874738265288	1.91759728870337	NA	1	1	2	-0.396952843141268	-0.466622230226372	0.511725183715194	3	3	6	-0.0309269841875981	-0.10875000961831	0.967213198189384	3	3	6	Q63943_[K].SEPVSPSRER.[S]_1xPhospho [S5(100)]
Raly_(283-312)_S294	Raly	Q64012	Q64012	[R].DDGDEEGLLTHSEEELEHSQDTDAEDGALQ.[-]	0	Unambiguous	Q64012 [283-312]	1xPhospho [S12(100)]	-1.31859331516103	-1.75222227910205	0.069127406979516	3	3	6	-2.00030574428618	-2.11294016286593	0.149160769583243	3	2	5	-0.878102305869835	-1.26521464766355	0.0169138082045605	3	3	6	-0.544223056012868	-0.858173809719887	0.470621782467815	3	3	6	Q64012_[R].DDGDEEGLLTHSEEELEHSQDTDAEDGALQ.[-]_1xPhospho [S12(100)]
Raly_(132-141)_S135	Raly	Q64012	Q64012	[R].GRLSPVPVPR.[A]	1	Unambiguous	Q64012 [132-141]	1xPhospho [S4(100)]	-0.104693800828802	-0.0585468853141696	0.933866641492347	3	3	6	0.255615330416099	0.739382018572547	0.476414803888755	3	3	6	-0.368016332514063	-0.41859458026719	0.432450198542016	3	3	6	-0.475840281863167	-0.758333422704024	0.061458353309262	3	3	6	Q64012_[R].GRLSPVPVPR.[A]_1xPhospho [S4(100)]
Raly_(261-282)_T274	Raly	Q64012	Q64012	[R].LPAPQEDTASEAGTPQGEVQTR.[D]	0	Unambiguous	Q64012 [261-282]	1xPhospho [T14(100)]	-1.506883999636	-2.01493207955054	0.147745343339154	3	3	6	-2.73602294248677	-3.04315997739125	0.0410820937129632	3	3	6	-0.795388286266132	-1.12792926341585	0.0876445165038457	3	3	6	-0.504953039146333	-0.800838702584701	0.38275983269313	3	3	6	Q64012_[R].LPAPQEDTASEAGTPQGEVQTR.[D]_1xPhospho [T14(100)]
Raly_(261-282)_S270+T274	Raly	Q64012	Q64012	[R].LPAPQEDTASEAGTPQGEVQTR.[D]	0	Unambiguous	Q64012 [261-282]	2xPhospho [S10(100); T14(100)]	-1.08116958445104	-1.42096032054856	0.150311359341338	3	3	6	-1.98647571414943	-2.09545386772406	0.00768371387640293	3	2	5	-0.912533872911002	-1.32236277000296	0.233892928225432	3	3	6	-0.387018492887069	-0.628651614718268	0.612017430263693	3	3	6	Q64012_[R].LPAPQEDTASEAGTPQGEVQTR.[D]_2xPhospho [S10(100); T14(100)]
Raly_(134-141)_S135	Raly	Q64012	Q64012	[R].LSPVPVPR.[A]	0	Unambiguous	Q64012 [134-141]	1xPhospho [S2(100)]	-0.02028232966315	0.059226974860201	0.967202785373478	3	2	5	0.0298792772253016	0.453967799570465	0.95734589364263	3	3	6	-0.00200916320213196	0.188889315656944	0.996650040447249	3	3	6	-0.918646472191032	-1.40484041170934	0.0439022136993384	3	3	6	Q64012_[R].LSPVPVPR.[A]_1xPhospho [S2(100)]
Utp14a_(337-365)_na	Utp14a	Q640M1	Q640M1	[K].LQVVSESEEEGGADEEEALVPDIVNEVQK.[T]	0	Unambiguous	Q640M1 [337-365]	1xPhospho [S]	-0.573851801295739	-0.713132665939257	0.706199426237121	3	2	5	-0.462035009732549	-0.167994576591805	0.349375161425219	3	2	5	-0.88180130188243	-1.27135409163391	0.332448223707281	3	3	6	-0.197936999132203	-0.352588384632044	0.745627774045832	3	3	6	Q640M1_[K].LQVVSESEEEGGADEEEALVPDIVNEVQK.[T]_1xPhospho [S]
Trim24_(803-820)_S812	Trim24	Q64127	Q64127	[K].SEWSDASQKSPVHVGETR.[K]	1	Unambiguous	Q64127 [803-820]	1xPhospho [S10(100)]	-0.780913176005448	-1.00203199509225	0.240416132336597	2	2	4	-2.02399821912195	-2.14289625142996	NA	2	1	3	-0.708834034718716	-0.984270017511814	0.140270763030539	2	3	5	0.2502168622831	0.301726324338455	0.631131829428658	3	3	6	Q64127_[K].SEWSDASQKSPVHVGETR.[K]_1xPhospho [S10(100)]
Trim24_(1018-1037)_S1029	Trim24	Q64127	Q64127	[R].HEAEDCKFSDDSDDDFVQPR.[K]	1	Unambiguous	Q64127 [1018-1037]	1xCarbamidomethyl [C6]; 1xPhospho [S12(100)]	-0.390340661209052	-0.457091454305887	0.36551926031133	2	2	4	-0.746353272772232	-0.527478468714748	0.40184361073496	3	2	5	-0.423560274138886	-0.510784168019427	0.358136741977866	3	2	5	-0.817759535568069	-1.25754321702065	0.0132675329837386	3	3	6	Q64127_[R].HEAEDCKFSDDSDDDFVQPR.[K]_1xCarbamidomethyl [C6]; 1xPhospho [S12(100)]
Sf1_(67-92)_S80+S82	Sf1	Q64213	Q64213	[R].TGDLGIPPNPEDRSPSPEPIYNSEGK.[R]	1	Unambiguous	Q64213 [67-92]	2xPhospho [S14(100); S16(100)]	-0.216332463711467	-0.214309083162782	0.855630638101849	3	3	6	-0.625510874286366	-0.374688791130415	0.0518653307445594	3	3	6	-0.533978218597699	-0.694051406215539	0.558092370416205	3	3	6	0.791641809039099	1.09221891397549	0.409622436475643	3	3	6	Q64213_[R].TGDLGIPPNPEDRSPSPEPIYNSEGK.[R]_2xPhospho [S14(100); S16(100)]
Sf1_(67-93)_S80+S82	Sf1	Q64213	Q64213	[R].TGDLGIPPNPEDRSPSPEPIYNSEGKR.[L]	2	Unambiguous	Q64213 [67-93]	2xPhospho [S14(100); S16(100)]	-0.260715084194501	-0.276233279800501	0.835830663262881	3	3	6	-0.720328871531468	-0.494573959000248	0.0170186372482477	3	3	6	-0.543296502257803	-0.709517516542852	0.437122393834712	3	3	6	-0.413310042719068	-0.667037868319608	0.435403944479246	3	3	6	Q64213_[R].TGDLGIPPNPEDRSPSPEPIYNSEGKR.[L]_2xPhospho [S14(100); S16(100)]
Sqstm1_(316-346)_S334	Sqstm1	Q64337	Q64337	[K].IALESVGQPEEQMESGNCSGGDDDWTHLSSK.[E]	0	Unambiguous	Q64337 [316-346]	1xCarbamidomethyl [C18]; 1xPhospho [S19(100)]	-1.25073975147787	-1.65755059513305	0.206211833503867	3	3	6	-1.41572918744997	-1.37381825895229	NA	3	1	4	0.467626387105	0.968371406954195	0.477472792605514	3	3	6	0.0615103893349307	0.0262106330578027	0.920931615959596	3	3	6	Q64337_[K].IALESVGQPEEQMESGNCSGGDDDWTHLSSK.[E]_1xCarbamidomethyl [C18]; 1xPhospho [S19(100)]
Atp7a_(1421-1440)_S1438	Atp7a	Q64430	Q64430	[R].SPSEISVHVGIDDTSRNSPR.[L]	1	Unambiguous	Q64430 [1421-1440]	1xPhospho [S18(100)]	0.290132508741351	0.492328699891831	NA	2	1	3	NA	NA	NA	3	0	3	0.48352675108573	0.994762187975737	0.422785179642744	3	3	6	-0.307206861140717	-0.512124838772047	0.565487066376978	2	3	5	Q64430_[R].SPSEISVHVGIDDTSRNSPR.[L]_1xPhospho [S18(100)]
Hspe1_(55-66)_S57	Hspe1	Q64433	Q64433	[K].GKSGEIEPVSVK.[V]	1	Unambiguous	Q64433 [55-66]	1xPhospho [S3(100)]	1.03230506464885	1.52783401235311	NA	1	2	3	1.37424997173433	2.15375171268011	0.0414103658727527	3	3	6	-0.118479630804803	-0.00442365565011772	NA	2	1	3	-1.2252523485302	-1.852491881479	NA	1	2	3	Q64433_[K].GKSGEIEPVSVK.[V]_1xPhospho [S3(100)]
Top2b_(1536-1553)_S1539	Top2b	Q64511	Q64511	[K].ASGSENEGDYNPGRKPSK.[T]	1	Unambiguous	Q64511 [1536-1553]	1xPhospho [S4(100)]	-0.108559218702467	-0.0639400525920524	0.923200684315973	3	3	6	-0.092405483385015	0.299354440507479	0.874577949400638	2	3	5	-0.0925117827800825	0.0386767281933984	0.886586219143329	3	2	5	0.108447287417366	0.0947395590650392	0.756240023641115	3	3	6	Q64511_[K].ASGSENEGDYNPGRKPSK.[T]_1xPhospho [S4(100)]
Top2b_(1386-1414)_S1400	Top2b	Q64511	Q64511	[K].ASPITNDGEDEFVPSDGLDKDEYAFSSGK.[S]	1	Unambiguous	Q64511 [1386-1414]	1xPhospho [S15(100)]	-0.649863274843934	-0.819186553327915	0.506861757327728	3	3	6	-0.667140905603937	-0.427324613842766	NA	3	1	4	-0.132194037212233	-0.0271862727057746	0.940304415044294	3	3	6	0.860369264640099	1.19256254365623	0.519162161466657	3	3	6	Q64511_[K].ASPITNDGEDEFVPSDGLDKDEYAFSSGK.[S]_1xPhospho [S15(100)]
Top2b_(1503-1519)_S1511	Top2b	Q64511	Q64511	[K].IVETINSDSDSEFGIPK.[K]	0	Unambiguous	Q64511 [1503-1519]	1xPhospho [S9(100)]	-0.487818909199532	-0.593096542125573	0.505749323690587	3	3	6	-0.907520318753701	-0.731253478986562	0.116911223889489	3	3	6	-0.329326096413734	-0.354378091271529	0.438286291456089	3	3	6	-0.624544375720266	-0.975444741543387	0.170419270949996	3	3	6	Q64511_[K].IVETINSDSDSEFGIPK.[K]_1xPhospho [S9(100)]
Top2b_(1503-1520)_S1511	Top2b	Q64511	Q64511	[K].IVETINSDSDSEFGIPKK.[T]	1	Unambiguous	Q64511 [1503-1520]	1xPhospho [S9(100)]	0.644299094378116	0.986474404962678	0.599457912364806	3	2	5	-1.68238641649287	-1.71097204405994	0.0220818821329031	3	3	6	-0.401183484019501	-0.473644076841553	0.640311745520432	3	3	6	-0.376126818146165	-0.612749524829341	0.255323467215702	3	3	6	Q64511_[K].IVETINSDSDSEFGIPKK.[T]_1xPhospho [S9(100)]
Top2b_(1502-1519)_S1511	Top2b	Q64511	Q64511	[K].KIVETINSDSDSEFGIPK.[K]	1	Unambiguous	Q64511 [1502-1519]	1xPhospho [S10(100)]	0.780125440514166	1.17598411113081	0.547596552433735	3	2	5	-0.467522041258881	-0.174932222553056	0.0986218617811558	3	2	5	-0.388958093184566	-0.453352867607692	0.435803982963798	3	3	6	-0.431284836191399	-0.693281470734436	0.288421331885228	3	3	6	Q64511_[K].KIVETINSDSDSEFGIPK.[K]_1xPhospho [S10(100)]
Top2b_(1502-1520)_S1511	Top2b	Q64511	Q64511	[K].KIVETINSDSDSEFGIPKK.[T]	2	Unambiguous	Q64511 [1502-1520]	1xPhospho [S10(100)]	-0.51123267767295	-0.625764257262677	0.232271094074504	2	2	4	-0.39467167962443	-0.0828223057895969	0.342575898877033	3	2	5	-0.552512922768798	-0.724814558535281	0.376994168013185	3	3	6	-0.309363608208983	-0.515273737960015	0.0498517324440223	3	2	5	Q64511_[K].KIVETINSDSDSEFGIPKK.[T]_1xPhospho [S10(100)]
Top2b_(1561-1586)_S1568	Top2b	Q64511	Q64511	[K].KTSFDQDSDVDIFPSDFTSEPPALPR.[T]	1	Unambiguous	Q64511 [1561-1586]	1xPhospho [S8(100)]	1.5302938430497	2.22264551067057	0.526150971998141	2	2	4	-1.05137924797096	-0.913144600713208	0.211570518126714	3	3	6	-4.56553900821155	-7.38547294239407	0.473464172139816	3	2	5	-0.660653256081766	-1.02816451834141	0.500258964753946	3	3	6	Q64511_[K].KTSFDQDSDVDIFPSDFTSEPPALPR.[T]_1xPhospho [S8(100)]
Top2b_(1444-1469)_S1453	Top2b	Q64511	Q64511	[K].SEDDSAKFDSNEEDTASVFAPSFGLK.[Q]	1	Unambiguous	Q64511 [1444-1469]	1xPhospho [S10(100)]	-0.578006500926566	-0.718929449322256	0.219614983164397	3	3	6	-1.24883952789586	-1.16280773950771	0.0718880399775062	3	3	6	-1.34816764305203	-2.04541008183267	0.519521903588442	3	3	6	1.35995151695133	1.92196385907841	0.516499673633852	3	3	6	Q64511_[K].SEDDSAKFDSNEEDTASVFAPSFGLK.[Q]_1xPhospho [S10(100)]
Top2b_(1535-1549)_S1537	Top2b	Q64511	Q64511	[R].KASGSENEGDYNPGR.[K]	1	Unambiguous	Q64511 [1535-1549]	1xPhospho [S3(100)]	0.91972371495315	1.37075654463213	NA	2	1	3	-0.612179486710936	-0.35783296540266	0.297586213183814	3	2	5	-0.494959053492202	-0.629288974161119	0.326372545797766	3	3	6	0.104325347634433	0.0887214343501338	0.598106389397137	3	3	6	Q64511_[R].KASGSENEGDYNPGR.[K]_1xPhospho [S3(100)]
Top2b_(1535-1549)_S1537+S1539	Top2b	Q64511	Q64511	[R].KASGSENEGDYNPGR.[K]	1	Unambiguous	Q64511 [1535-1549]	2xPhospho [S3(100); S5(100)]	-0.655751687705116	-0.827402274525344	0.107950928533832	2	3	5	NA	NA	NA	3	0	3	-0.700011729717733	-0.969627112502321	0.360453840411541	3	3	6	-0.436022139800336	-0.7001980404643	0.369644696982871	3	3	6	Q64511_[R].KASGSENEGDYNPGR.[K]_2xPhospho [S3(100); S5(100)]
Top2b_(1535-1553)_S1537	Top2b	Q64511	Q64511	[R].KASGSENEGDYNPGRKPSK.[T]	2	Unambiguous	Q64511 [1535-1553]	1xPhospho [S3(100)]	-0.627945228203814	-0.788605722018589	0.553888652568178	2	3	5	-0.282044853201768	0.0595798371013181	0.68259882532778	3	3	6	-0.337940850321999	-0.368676511372039	0.411476693817117	3	3	6	-0.0412478994947669	-0.12381877790738	0.936029901186882	3	3	6	Q64511_[R].KASGSENEGDYNPGRKPSK.[T]_1xPhospho [S3(100)]
Top2b_(1535-1553)_S1537+S1539	Top2b	Q64511	Q64511	[R].KASGSENEGDYNPGRKPSK.[T]	2	Unambiguous	Q64511 [1535-1553]	2xPhospho [S3(100); S5(100)]	0.780004060392532	1.17581475730632	0.135678532941063	3	3	6	-0.357804860221766	-0.0362089521929145	0.558090396678602	3	3	6	-0.202699387258232	-0.144208201019248	0.807517728371243	3	3	6	-0.474083463993303	-0.755768429133281	0.512173596635857	3	3	6	Q64511_[R].KASGSENEGDYNPGRKPSK.[T]_2xPhospho [S3(100); S5(100)]
Top2b_(1321-1344)_S1324	Top2b	Q64511	Q64511	[R].NPWSDDESKSESDLEEAEPVVIPR.[D]	1	Unambiguous	Q64511 [1321-1344]	1xPhospho [S4(100)]	-0.809180816532752	-1.04147200362366	NA	2	1	3	NA	NA	NA	1	0	1	-0.886521888693952	-1.27918913069257	NA	2	1	3	-1.41196245753823	-2.12509283654301	0.172184495785269	3	3	6	Q64511_[R].NPWSDDESKSESDLEEAEPVVIPR.[D]_1xPhospho [S4(100)]
Zrsr1_(412-428)_S418	Zrsr1	Q64707	Q64707	[R].GREEDSSPGPQSQSHRT.[-]	2	Unambiguous	Q64707 [412-428]	1xPhospho [S7(99.5)]	-0.809753081481603	-1.04227044785331	0.402470214955098	3	3	6	-1.32776202135007	-1.26259508633392	0.103943883736043	3	3	6	-0.321415284244132	-0.34124804519689	0.326424527439267	3	3	6	-0.237471924549034	-0.410310264203918	0.429711550713827	3	3	6	Q64707_[R].GREEDSSPGPQSQSHRT.[-]_1xPhospho [S7(99.5)]
Zrsr1_(36-58)_S50	Zrsr1	Q64707	Q64707	[R].LRALEAPPEEDDDVSANEELAER.[L]	1	Unambiguous	Q64707 [36-58]	1xPhospho [S15(100)]	-0.0405542855976471	0.0309428273300017	0.926654987967424	2	2	4	-0.326095706101999	0.00388319671455514	0.0990152998315689	3	3	6	0.0384768897202328	0.256086428779359	0.945176902927188	3	3	6	-0.291480797790832	-0.489164432871413	0.22184962506137	3	3	6	Q64707_[R].LRALEAPPEEDDDVSANEELAER.[L]_1xPhospho [S15(100)]
Wapl_(224-234)_S226	Wapl	Q65Z40	Q65Z40	[R].TESPSESCPVK.[G]	0	Unambiguous	Q65Z40 [224-234]	1xCarbamidomethyl [C8]; 1xPhospho [S3(100)]	-0.020810163487365	0.0584905225018905	0.968448783883046	3	2	5	0.394909744978133	0.915501898324196	0.608192819350169	3	2	5	-0.301840818730867	-0.308759139056102	0.744581084924496	3	3	6	-0.142401512225135	-0.271505325705862	0.851321862884789	3	3	6	Q65Z40_[R].TESPSESCPVK.[G]_1xCarbamidomethyl [C8]; 1xPhospho [S3(100)]
Wapl_(224-238)_S226	Wapl	Q65Z40	Q65Z40	[R].TESPSESCPVKGSVR.[T]	1	Unambiguous	Q65Z40 [224-238]	1xCarbamidomethyl [C8]; 1xPhospho [S3(100)]	-0.384778996970269	-0.449331624304704	NA	3	1	4	-0.767463177104617	-0.554169228888285	0.63806611776805	3	2	5	0.520660545604034	1.05639535818613	0.800024699964731	3	2	5	0.016162702846831	-0.0399980083075559	0.984100211050063	3	3	6	Q65Z40_[R].TESPSESCPVKGSVR.[T]_1xCarbamidomethyl [C8]; 1xPhospho [S3(100)]
Plekhg5_(962-976)_S964	Plekhg5	Q66T02	Q66T02	[R].SLSELCLISVAPGVR.[T]	0	Unambiguous	Q66T02 [962-976]	1xCarbamidomethyl [C6]; 1xPhospho [S3(100)]	-1.63210160836735	-2.18964010132112	0.550423219078658	2	2	4	1.88858246101285	2.80405902362945	0.201876022426994	2	2	4	0.962968401564348	1.79052004771544	0.559228279981599	2	2	4	0.856756928644234	1.1872884519227	0.489498733822046	3	3	6	Q66T02_[R].SLSELCLISVAPGVR.[T]_1xCarbamidomethyl [C6]; 1xPhospho [S3(100)]
Ripor1_(341-355)_S347	Ripor1	Q68FE6	Q68FE6	[R].FSTYSQSPPDTPSLR.[E]	0	Unambiguous	Q68FE6 [341-355]	1xPhospho [S7(100)]	-0.00194046434089756	0.0848181919302229	0.996199760285019	2	2	4	0.186177715331198	0.651587081083881	0.263242285496542	3	3	6	-0.224403197655782	-0.180231307674478	0.456142483653505	2	3	5	-0.813010317147135	-1.25060925139751	0.128580040556654	3	3	6	Q68FE6_[R].FSTYSQSPPDTPSLR.[E]_1xPhospho [S7(100)]
Git1_(368-381)_S371	Git1	Q68FF6	Q68FF6	[K].SLSSPTDNLELSAR.[S]	0	Unambiguous	Q68FF6 [368-381]	1xPhospho [S4(100)]	-0.355473327843697	-0.408443321679862	0.261746126938124	3	3	6	-0.576788885214267	-0.313086099567949	0.494634148218265	3	3	6	0.0329216924533995	0.246866137044016	0.929691646914618	3	3	6	0.428790385822069	0.562447681765204	0.153273726456946	3	3	6	Q68FF6_[K].SLSSPTDNLELSAR.[S]_1xPhospho [S4(100)]
Git1_(417-440)_S419	Git1	Q68FF6	Q68FF6	[R].ARSMDSSDLSDGAVTLQEYLELKK.[A]	2	Unambiguous	Q68FF6 [417-440]	1xPhospho [S3(100)]	-0.287942752889801	-0.314222282971662	0.31287967308098	3	3	6	-0.652125372447735	-0.408339402539125	0.136558943359112	3	3	6	0.134341431951665	0.415198518592283	0.909338402816052	3	3	6	0.584792969136199	0.790214959229848	0.760446158538669	3	3	6	Q68FF6_[R].ARSMDSSDLSDGAVTLQEYLELKK.[A]_1xPhospho [S3(100)]
Git1_(599-623)_S601	Git1	Q68FF6	Q68FF6	[R].HGSGADSDYENTQSGDPLLGLEGKR.[F]	1	Unambiguous	Q68FF6 [599-623]	1xPhospho [S3(100)]	0.0326318829241679	0.133054749550515	0.971962337464437	3	3	6	-0.64351051792125	-0.397447026501989	0.243068113098519	3	2	5	0.4479490696224	0.935711791274704	0.453937387926938	3	3	6	0.819387324140234	1.13272798954454	0.0813082007705993	3	3	6	Q68FF6_[R].HGSGADSDYENTQSGDPLLGLEGKR.[F]_1xPhospho [S3(100)]
Pkp4_(270-285)_S280	Pkp4	Q68FH0	Q68FH0	[R].AASPYSQRPASPTAVR.[R]	0	Unambiguous	Q68FH0 [270-285]	1xPhospho [S11(100)]	0.472108673898898	0.746228260394386	0.57083301668738	2	2	4	-0.531931025923299	-0.25636910334752	NA	2	1	3	-0.346047094256786	-0.382130927186006	0.730059249364768	2	3	5	0.182697858525934	0.203147061507095	0.355571388978151	3	3	6	Q68FH0_[R].AASPYSQRPASPTAVR.[R]_1xPhospho [S11(100)]
Pkp4_(324-338)_S336	Pkp4	Q68FH0	Q68FH0	[R].VASPSQGQVGSSSPK.[R]	0	Unambiguous	Q68FH0 [324-338]	1xPhospho [S13(100)]	-0.398573409792665	-0.468578075343854	NA	3	1	4	-1.0869567689896	-0.958127802253383	0.0456448469918643	3	2	5	-0.233680534839902	-0.195629456697094	0.650836798693463	3	3	6	-0.144127631012466	-0.274025497926211	0.134076701823484	3	3	6	Q68FH0_[R].VASPSQGQVGSSSPK.[R]_1xPhospho [S13(100)]
Pkp4_(324-339)_S336	Pkp4	Q68FH0	Q68FH0	[R].VASPSQGQVGSSSPKR.[S]	1	Unambiguous	Q68FH0 [324-339]	1xPhospho [S13(100)]	-0.853677644094383	-1.10355554600337	0.23114846426783	3	2	5	-1.00213365179627	-0.850879875283588	NA	3	1	4	-0.258751893635566	-0.237241883978052	0.540531398551468	3	3	6	-0.283640362894733	-0.477717221726022	0.158045989172885	3	3	6	Q68FH0_[R].VASPSQGQVGSSSPKR.[S]_1xPhospho [S13(100)]
Pkp4_(311-323)_S313	Pkp4	Q68FH0	Q68FH0	[R].VGSPLTLTDAQTR.[V]	0	Unambiguous	Q68FH0 [311-323]	1xPhospho [S3(100)]	-1.46775690977192	-1.96034058449605	0.210425756790786	2	3	5	-0.988483563016597	-0.833621092854772	NA	3	1	4	0.0334853240634025	0.247801629993388	0.937871213302335	3	3	6	-0.335057671393233	-0.552787647628401	0.280677954666134	3	3	6	Q68FH0_[R].VGSPLTLTDAQTR.[V]_1xPhospho [S3(100)]
Mars_(826-853)_S827	Mars	Q68FL6	Q68FL6	[K].GSPKPAAVEAVTAAGSQHIQTLTDEVTK.[Q]	0	Unambiguous	Q68FL6 [826-853]	1xPhospho [S2(100)]	1.8293068931929	2.63983905879353	0.39196053996561	3	3	6	-0.845764314276632	-0.653170950576208	NA	3	1	4	-0.569446630815197	-0.752920442241895	0.755971324665949	3	3	6	1.97085689458543	2.81389943922226	0.407020317631149	3	3	6	Q68FL6_[K].GSPKPAAVEAVTAAGSQHIQTLTDEVTK.[Q]_1xPhospho [S2(100)]
Mars_(819-853)_S827	Mars	Q68FL6	Q68FL6	[R].FGGGQAKGSPKPAAVEAVTAAGSQHIQTLTDEVTK.[Q]	1	Unambiguous	Q68FL6 [819-853]	1xPhospho [S9(100)]	-0.148764197432598	-0.120035456189316	0.520251818566992	2	2	4	-0.404583658812665	-0.0953547292052922	NA	3	1	4	0.189174918199065	0.506208921244489	0.631404417717101	3	3	6	0.725235435437632	0.995264116175444	0.0863378313730791	3	3	6	Q68FL6_[R].FGGGQAKGSPKPAAVEAVTAAGSQHIQTLTDEVTK.[Q]_1xPhospho [S9(100)]
Elfn2_(470-485)_S472	Elfn2	Q68FM6	Q68FM6	[R].MSSIPSMVGEKLPASK.[G]	1	Unambiguous	Q68FM6 [470-485]	1xPhospho [S3(100)]	-0.5456128407194	-0.673732672686437	NA	1	1	2	-0.488888446269716	-0.201947294859185	0.538783555308508	3	2	5	-0.901287238479735	-1.30369606106067	0.374601995693969	3	3	6	-0.4355248175188	-0.699471938756997	0.467421492867359	3	3	6	Q68FM6_[R].MSSIPSMVGEKLPASK.[G]_1xPhospho [S3(100)]
Elfn2_(620-629)_S622	Elfn2	Q68FM6	Q68FM6	[R].QLSADAAVSR.[K]	0	Unambiguous	Q68FM6 [620-629]	1xPhospho [S3(100)]	0.426022417041136	0.681927090231451	0.479484777932952	3	3	6	0.755299508040004	1.37116842259761	0.243316582734201	3	3	6	-0.326105866703767	-0.349033284245866	0.522240079309127	3	3	6	-0.442063900906636	-0.709019147455219	0.305854927163653	3	3	6	Q68FM6_[R].QLSADAAVSR.[K]_1xPhospho [S3(100)]
Peak1_(687-694)_S691	Peak1	Q69Z38	Q69Z38	[K].GFSNSTER.[K]	0	Unambiguous	Q69Z38 [687-694]	1xPhospho [S5(99.6)]	0.985235823317602	1.46216134760141	0.43416149925752	3	2	5	-0.534598320702234	-0.259741554692431	0.495965894969546	3	3	6	0.389700566766567	0.839033282181205	0.683148743937824	3	3	6	-0.2277446470288	-0.396108220424518	0.865653680710435	3	3	6	Q69Z38_[K].GFSNSTER.[K]_1xPhospho [S5(99.6)]
Cdk13_(380-394)_S384	Cdk13	Q69ZA1	Q69ZA1	[R].GGDVSPSPYSSSSWR.[R]	0	Unambiguous	Q69ZA1 [380-394]	1xPhospho [S5(100)]	-0.159474791997869	-0.13497925528789	NA	3	1	4	-0.104792050946699	0.28369321822259	0.856755412926896	2	2	4	-0.486104323798582	-0.614592251958252	0.427193134433896	2	3	5	-0.2296364022944	-0.398870225625467	0.699851600115983	3	3	6	Q69ZA1_[R].GGDVSPSPYSSSSWR.[R]_1xPhospho [S5(100)]
Cdk13_(436-447)_S438+S440	Cdk13	Q69ZA1	Q69ZA1	[R].HSSISPSTLTLK.[S]	0	Unambiguous	Q69ZA1 [436-447]	2xPhospho [S3(100); S5(100)]	0.205551540694632	0.37431835169403	0.85696689848101	2	3	5	-0.170384546905364	0.200759939546826	NA	3	1	4	-0.318556130630782	-0.336502537672137	0.849024093498178	3	2	5	-0.0313950018660663	-0.109433325946575	0.969103297526326	3	3	6	Q69ZA1_[R].HSSISPSTLTLK.[S]_2xPhospho [S3(100); S5(100)]
Cdk13_(356-365)_S359+S361	Cdk13	Q69ZA1	Q69ZA1	[R].LPRSPSPYSR.[R]	1	Unambiguous	Q69ZA1 [356-365]	2xPhospho [S4(100); S6(100)]	0.315666099969867	0.527954066463103	0.34643941368381	3	3	6	-0.444642525518866	-0.146004016252918	0.418696118493152	3	3	6	-0.526241429524568	-0.681210196637801	0.613215826454131	3	3	6	-0.420949222596533	-0.678191242615015	0.457387151460506	3	3	6	Q69ZA1_[R].LPRSPSPYSR.[R]_2xPhospho [S4(100); S6(100)]
Cdk13_(316-331)_S318+S	Cdk13	Q69ZA1	Q69ZA1	[R].SLSPLGGRDESPVSHR.[A]	1	Unambiguous	Q69ZA1 [316-331]	2xPhospho [S3(100); S11(100)]	-0.283485545293249	-0.308003429811121	0.532135008252324	2	2	4	-0.222354968158001	0.135050023105196	0.459360881387937	3	3	6	-0.312465701039368	-0.326393888972716	0.506375751137071	3	3	6	-0.845272446990034	-1.29771268599084	0.0445389762000078	3	3	6	Q69ZA1_[R].SLSPLGGRDESPVSHR.[A]_2xPhospho [S3(100); S11(100)]
Jmjd1c_(468-476)_S471	Jmjd1c	Q69ZK6	Q69ZK6	[K].ITHSPDSVK.[S]	0	Unambiguous	Q69ZK6 [468-476]	1xPhospho [S4(100)]	-0.117148593833399	-0.0759242515603465	0.770974735348882	3	3	6	0.0178085407378639	0.438705905076235	0.950202082910158	3	3	6	-0.0668908875415326	0.0812012538354458	0.876959340438589	3	3	6	1.6613185219511	2.36196645896006	0.432410359204503	3	3	6	Q69ZK6_[K].ITHSPDSVK.[S]_1xPhospho [S4(100)]
Jmjd1c_(757-767)_S762	Jmjd1c	Q69ZK6	Q69ZK6	[K].ITVHSSPPLTK.[T]	0	Unambiguous	Q69ZK6 [757-767]	1xPhospho [S6(99.6)]	0.461684231762664	0.731683711252015	0.329787981577621	2	3	5	-0.331285782594531	-0.00267898778250895	NA	3	1	4	0.105435779047099	0.367222085033051	0.895150456496159	3	3	6	0.202504048634783	0.23206454416798	0.763884600652919	2	3	5	Q69ZK6_[K].ITVHSSPPLTK.[T]_1xPhospho [S6(99.6)]
Jmjd1c_(457-467)_S460	Jmjd1c	Q69ZK6	Q69ZK6	[K].SSSSPEVVKPK.[I]	0	Unambiguous	Q69ZK6 [457-467]	1xPhospho [S4(100)]	0.0749933922084303	0.192159020597151	0.91514855184121	3	3	6	-0.174432478942034	0.195641849881977	0.752897121657848	3	3	6	-0.4885010234043	-0.618570197025772	0.318113904917035	3	3	6	-0.248249389170201	-0.426045604751399	0.663579499700755	3	3	6	Q69ZK6_[K].SSSSPEVVKPK.[I]_1xPhospho [S4(100)]
Jmjd1c_(185-205)_S191+S194+S197	Jmjd1c	Q69ZK6	Q69ZK6	[R].LRTDNASDASESSDAESSSKR.[V]	2	Unambiguous	Q69ZK6 [185-205]	3xPhospho [S7(100); S10(100); S13(100)]	0.897978268326433	1.34041653094586	0.496134926423044	3	2	5	0.389124614932232	0.908187345108008	0.738016487239704	3	3	6	0.503382364322253	1.02771773173615	0.601104545993463	2	2	4	-0.307779061381598	-0.512960263982715	0.382212968520081	2	2	4	Q69ZK6_[R].LRTDNASDASESSDAESSSKR.[V]_3xPhospho [S7(100); S10(100); S13(100)]
Jmjd1c_(1810-1829)_S1815	Jmjd1c	Q69ZK6	Q69ZK6	[R].LTPPESQSPLHWLADLAEQK.[S]	0	Unambiguous	Q69ZK6 [1810-1829]	1xPhospho [S6(99.5)]	-0.47827575934895	-0.579781603046738	0.500104126464098	2	2	4	NA	NA	NA	2	0	2	0.0249394494895299	0.233617533026176	0.984627141885166	2	3	5	-0.264982949495135	-0.450476978876955	0.617155660704138	3	3	6	Q69ZK6_[R].LTPPESQSPLHWLADLAEQK.[S]_1xPhospho [S6(99.5)]
Myof_(168-180)_S174	Myof	Q69ZN7	Q69ZN7	[K].GPSGTVSEAQLAR.[R]	0	Unambiguous	Q69ZN7 [168-180]	1xPhospho [S7(100)]	-0.406094956677549	-0.479072402701056	0.228061944261734	2	2	4	-0.884232613165867	-0.701809169100077	0.135636565448457	3	3	6	-0.264162891088336	-0.246222838694386	0.0600676780220712	3	3	6	-0.287365621511231	-0.483156183023368	0.227807582275389	3	3	6	Q69ZN7_[K].GPSGTVSEAQLAR.[R]_1xPhospho [S7(100)]
Fam208a_(651-664)_S653	Fam208a	Q69ZR9	Q69ZR9	[R].NNSRDETTEPEQQK.[S]	1	Unambiguous	Q69ZR9 [651-664]	1xPhospho [S3(100)]	NA	NA	NA	1	0	1	NA	NA	NA	0	0	0	-0.416565623768001	-0.499174730242783	NA	1	1	2	0.35273966173407	0.451411915518573	0.42493207111622	3	3	6	Q69ZR9_[R].NNSRDETTEPEQQK.[S]_1xPhospho [S3(100)]
Fam208a_(1076-1087)_S1078	Fam208a	Q69ZR9	Q69ZR9	[R].VVSISSSDFSAK.[E]	0	Unambiguous	Q69ZR9 [1076-1087]	1xPhospho [S3(100)]	NA	NA	NA	0	0	0	0.0871147137007675	0.526334650899619	0.870734623507585	3	2	5	0.517660472337766	1.05141595792116	0.118161874237449	3	3	6	1.0673675869678	1.49478474610138	0.096971609203465	2	2	4	Q69ZR9_[R].VVSISSSDFSAK.[E]_1xPhospho [S3(100)]
Morc2a_(849-876)_S854	Morc2a	Q69ZX6	Q69ZX6	[R].LMKPPSPEHQSPDTQQEGGEEEEAMVAR.[Q]	0	Unambiguous	Q69ZX6 [849-876]	1xPhospho [S6(100)]	-1.6821570365618	-2.25947919925097	0.19379537370533	3	2	5	0.2667232527428	0.753426558338339	NA	3	1	4	-0.768602991372234	-1.08347211432171	0.653347084594689	3	3	6	-0.605147675112413	-0.947125122756361	0.308226561755977	2	3	5	Q69ZX6_[R].LMKPPSPEHQSPDTQQEGGEEEEAMVAR.[Q]_1xPhospho [S6(100)]
Morc2a_(737-754)_S741	Morc2a	Q69ZX6	Q69ZX6	[R].SLAVSDEEEAEEEAEKRR.[E]	2	Unambiguous	Q69ZX6 [737-754]	1xPhospho [S5(100)]	1.45746496073187	2.12103208675662	0.0695677217922272	3	3	6	0.385287040058667	0.903335225032733	0.86028399099226	3	3	6	-1.60651291954385	-2.47420112259803	0.596611771528404	2	3	5	-0.101330535006568	-0.211540775983959	0.948335747777158	3	3	6	Q69ZX6_[R].SLAVSDEEEAEEEAEKRR.[E]_1xPhospho [S5(100)]
Morc2a_(614-622)_S614	Morc2a	Q69ZX6	Q69ZX6	[R].SPPLPAVIK.[N]	0	Unambiguous	Q69ZX6 [614-622]	1xPhospho [S1(100)]	1.49059403600483	2.16725494041648	0.390234650751833	3	2	5	0.652364307671903	1.2410200949131	0.255091609059583	3	2	5	-0.412388961129668	-0.492242474526959	0.696857931825386	3	3	6	-0.537288746062565	-0.848049561358588	0.622046914661226	3	3	6	Q69ZX6_[R].SPPLPAVIK.[N]_1xPhospho [S1(100)]
Cep170_(460-477)_S463	Cep170	Q6A065	Q6A065	[R].SSGSLGHRPSQEMDVMLK.[N]	0	Unambiguous	Q6A065 [460-477]	1xPhospho [S4(100)]	0.46043519660925	0.729941013376007	NA	2	1	3	0.421057250132616	0.948562057111556	0.165766205954649	3	2	5	0.577304005210149	1.15040988141209	0.129327824689901	3	2	5	0.0311500086666001	-0.0181162050028946	0.953173834033955	3	3	6	Q6A065_[R].SSGSLGHRPSQEMDVMLK.[N]_1xPhospho [S4(100)]
Larp4b_(720-728)_S721	Larp4b	Q6A0A2	Q6A0A2	[R].ASPPAAGKR.[L]	1	Unambiguous	Q6A0A2 [720-728]	1xPhospho [S2(100)]	0.928297937586017	1.38271960230098	0.29822264000039	3	2	5	0.153858258374932	0.610723282699193	0.877911475874844	3	3	6	-0.119967622383633	-0.0068933638886456	0.920970441023048	3	3	6	-0.193995171590299	-0.34683322783668	0.894699493566421	3	3	6	Q6A0A2_[R].ASPPAAGKR.[L]_1xPhospho [S2(100)]
Larp4b_(729-741)_T735+S739	Larp4b	Q6A0A2	Q6A0A2	[R].LSKEQNTPPKSPQ.[-]	2	Unambiguous	Q6A0A2 [729-741]	2xPhospho [T7(100); S11(100)]	-0.275223547650199	-0.296475999454363	0.717634618194706	2	3	5	NA	NA	NA	1	0	1	-0.260912119674135	-0.24082733978334	0.327279852512722	3	3	6	-0.194444805449297	-0.347489703375381	0.619840236775176	3	3	6	Q6A0A2_[R].LSKEQNTPPKSPQ.[-]_2xPhospho [T7(100); S11(100)]
Larp4b_(601-612)_S603	Larp4b	Q6A0A2	Q6A0A2	[R].SPSPVHLPEDPK.[V]	0	Unambiguous	Q6A0A2 [601-612]	1xPhospho [S3(99.6)]	0.0858147919484331	0.207257418981525	0.83694009166504	3	3	6	0.559081175569567	1.12307556669654	0.268951800597037	3	3	6	-0.360411572012769	-0.405972506372897	0.43698482349931	3	3	6	-0.0841350309179028	-0.186434953582154	0.809157181110913	3	3	6	Q6A0A2_[R].SPSPVHLPEDPK.[V]_1xPhospho [S3(99.6)]
Larp4b_(601-616)_S603	Larp4b	Q6A0A2	Q6A0A2	[R].SPSPVHLPEDPKVAEK.[Q]	1	Unambiguous	Q6A0A2 [601-616]	1xPhospho [S3(100)]	-0.043155524446199	0.0273134871917605	0.938448824264596	3	3	6	0.11193615830927	0.557718176602761	0.850887338553309	3	3	6	-0.00366931456906627	0.186133863565377	0.994579467109005	3	3	6	0.0489805889848647	0.00791684296611266	0.819239657756588	3	3	6	Q6A0A2_[R].SPSPVHLPEDPKVAEK.[Q]_1xPhospho [S3(100)]
Cgnl1_(244-254)_S252	Cgnl1	Q6AW69	Q6AW69	[K].EGVGEETLSPR.[R]	0	Unambiguous	Q6AW69 [244-254]	1xPhospho [S9(100)]	-0.523222535452	-0.642492929492655	0.378562807293132	2	2	4	0.375871102523	0.891429982516406	NA	3	1	4	0.498893473529868	1.02026725235876	0.415928725541775	3	3	6	0.572041589729864	0.771597658736488	0.236854262525278	3	3	6	Q6AW69_[K].EGVGEETLSPR.[R]_1xPhospho [S9(100)]
Cgnl1_(256-271)_S257	Cgnl1	Q6AW69	Q6AW69	[R].KSPTAPSPQAYSETKK.[N]	2	Unambiguous	Q6AW69 [256-271]	1xPhospho [S2(100)]	-0.0563106628140986	0.00895897440670258	0.94796491179144	2	2	4	-0.266707654164264	0.0789717535590261	0.569293281996308	3	2	5	-0.173846244160632	-0.0963189211137818	0.723508497118954	3	3	6	-0.0980304590838976	-0.206722590974678	NA	1	2	3	Q6AW69_[R].KSPTAPSPQAYSETKK.[N]_1xPhospho [S2(100)]
Cgnl1_(411-429)_S415	Cgnl1	Q6AW69	Q6AW69	[R].NLGKSSEHLLRPSQVFPQR.[S]	1	Unambiguous	Q6AW69 [411-429]	1xPhospho [S5(99.5)]	-0.0556739078898687	0.00984739732335126	0.963795615132656	3	3	6	-1.28780588584745	-1.21207568968627	NA	2	1	3	0.445165248977069	0.931091318363316	0.715311197825437	3	2	5	0.6235058133473	0.846736581766831	0.378124611377594	2	2	4	Q6AW69_[R].NLGKSSEHLLRPSQVFPQR.[S]_1xPhospho [S5(99.5)]
Cgnl1_(281-293)_S284	Cgnl1	Q6AW69	Q6AW69	[R].RQDSAGPILDGAR.[S]	1	Unambiguous	Q6AW69 [281-293]	1xPhospho [S4(100)]	-0.0431490273626345	0.0273225521517795	0.892227476417523	3	3	6	-0.0198537254918172	0.391086811228132	0.982450000798003	3	2	5	0.42264599928323	0.893714778545751	0.349722323615333	3	3	6	0.158693759342068	0.168100537257613	0.680282486656352	3	3	6	Q6AW69_[R].RQDSAGPILDGAR.[S]_1xPhospho [S4(100)]
Ncoa7_(209-223)_S214	Ncoa7	Q6DFV7	Q6DFV7	[R].VLSSTSEEDEPGVVK.[F]	0	Unambiguous	Q6DFV7 [209-223]	1xPhospho [S6(100)]	0.0537652592499995	0.16254078117679	0.952832829841713	3	3	6	-0.303623284204551	0.0322966851860852	NA	2	1	3	-0.215027426906733	-0.164669782602083	0.732568381839498	3	2	5	-0.889369616431001	-1.36209554436467	0.376350144617448	3	3	6	Q6DFV7_[R].VLSSTSEEDEPGVVK.[F]_1xPhospho [S6(100)]
Ncoa7_(209-223)_S211+S214	Ncoa7	Q6DFV7	Q6DFV7	[R].VLSSTSEEDEPGVVK.[F]	0	Unambiguous	Q6DFV7 [209-223]	2xPhospho [S3(100); S6(100)]	-1.44793473608327	-1.93268398901061	0.173629510211097	3	3	6	-1.5707493338886	-1.56982130498754	0.0322237780567955	3	3	6	-0.543536270756167	-0.709915474598646	0.250931868858862	3	3	6	-0.451407647568569	-0.72266122756246	0.293101871592138	3	3	6	Q6DFV7_[R].VLSSTSEEDEPGVVK.[F]_2xPhospho [S3(100); S6(100)]
Nop58_(505-524)_S509	Nop58	Q6DFW4	Q6DFW4	[K].EEPLSEEEPCTSTAVPSPEK.[K]	0	Unambiguous	Q6DFW4 [505-524]	1xCarbamidomethyl [C10]; 1xPhospho [S5(100)]	-0.799569351117501	-1.02806174826079	0.145028017390489	2	2	4	-1.1170611850003	-0.996190966124443	NA	2	1	3	-0.356094104691401	-0.398806548739224	0.257410631561526	3	3	6	-0.554567479082465	-0.873276899870389	0.256143318632041	3	3	6	Q6DFW4_[K].EEPLSEEEPCTSTAVPSPEK.[K]_1xCarbamidomethyl [C10]; 1xPhospho [S5(100)]
Nop58_(505-525)_S509	Nop58	Q6DFW4	Q6DFW4	[K].EEPLSEEEPCTSTAVPSPEKK.[K]	1	Unambiguous	Q6DFW4 [505-525]	1xCarbamidomethyl [C10]; 1xPhospho [S5(100)]	-0.699446398193469	-0.888366674888844	0.259522851868056	3	3	6	NA	NA	NA	3	0	3	-0.1533166301172	-0.0622446980750138	0.660377488176848	3	3	6	-0.0183859535134019	-0.0904398230010121	0.972201633028637	3	3	6	Q6DFW4_[K].EEPLSEEEPCTSTAVPSPEKK.[K]_1xCarbamidomethyl [C10]; 1xPhospho [S5(100)]
Nop58_(502-524)_S509	Nop58	Q6DFW4	Q6DFW4	[K].HIKEEPLSEEEPCTSTAVPSPEK.[K]	1	Unambiguous	Q6DFW4 [502-524]	1xCarbamidomethyl [C13]; 1xPhospho [S8(100)]	-0.636943479279999	-0.80116039911906	0.510047246239494	3	3	6	-1.25662106144623	-1.17264648830093	0.0351815368057322	3	3	6	-0.181594671403932	-0.109179447255643	0.360453390559078	3	3	6	0.243568043044135	0.292018898831505	0.283863202598802	3	3	6	Q6DFW4_[K].HIKEEPLSEEEPCTSTAVPSPEK.[K]_1xCarbamidomethyl [C13]; 1xPhospho [S8(100)]
Nop58_(502-524)_S509+S521	Nop58	Q6DFW4	Q6DFW4	[K].HIKEEPLSEEEPCTSTAVPSPEK.[K]	1	Unambiguous	Q6DFW4 [502-524]	1xCarbamidomethyl [C13]; 2xPhospho [S8(100); S20(100)]	-0.741178026242999	-0.946592113432724	0.169037020172855	3	3	6	-0.870123049517034	-0.683969439768546	0.157286842170988	3	3	6	-0.318692192633033	-0.336728367880245	0.31317715693554	3	3	6	-0.213586492445234	-0.375436996558122	0.330510325286217	3	3	6	Q6DFW4_[K].HIKEEPLSEEEPCTSTAVPSPEK.[K]_1xCarbamidomethyl [C13]; 2xPhospho [S8(100); S20(100)]
Nop58_(502-525)_S509	Nop58	Q6DFW4	Q6DFW4	[K].HIKEEPLSEEEPCTSTAVPSPEKK.[K]	2	Unambiguous	Q6DFW4 [502-525]	1xCarbamidomethyl [C13]; 1xPhospho [S8(100)]	-0.4784272896127	-0.579993023412342	0.677335923570188	3	3	6	-1.1364506943485	-1.02070650801164	0.0321772193994699	3	3	6	-0.224055009900599	-0.179653399721393	0.304928737772328	3	3	6	0.203602484415367	0.233668285092639	0.235622681130681	3	3	6	Q6DFW4_[K].HIKEEPLSEEEPCTSTAVPSPEKK.[K]_1xCarbamidomethyl [C13]; 1xPhospho [S8(100)]
Nop58_(502-525)_S509+S521	Nop58	Q6DFW4	Q6DFW4	[K].HIKEEPLSEEEPCTSTAVPSPEKK.[K]	2	Unambiguous	Q6DFW4 [502-525]	1xCarbamidomethyl [C13]; 2xPhospho [S8(100); S20(100)]	-0.479868105881401	-0.582003301060909	0.527211231868752	3	3	6	-0.867671178071934	-0.680869363534799	0.0532822404615869	3	3	6	-0.284821043451569	-0.280510404437438	0.424054867555745	3	3	6	-0.128979538013866	-0.251908941727107	0.547808960324559	3	3	6	Q6DFW4_[K].HIKEEPLSEEEPCTSTAVPSPEKK.[K]_1xCarbamidomethyl [C13]; 2xPhospho [S8(100); S20(100)]
Lemd2_(144-161)_S149	Lemd2	Q6DVA0	Q6DVA0	[R].ASVRGSSEDDEDTRTPDR.[H]	2	Unambiguous	Q6DVA0 [144-161]	1xPhospho [S6(99.6)]	1.14895531865093	1.69058855879604	0.468952937149871	3	2	5	-1.0871491864798	-0.958371089432863	0.116272209736946	3	3	6	-0.418101665439099	-0.501724190081	0.245984875394039	3	3	6	-0.221485286052097	-0.386969412732716	0.398452810902227	3	3	6	Q6DVA0_[R].ASVRGSSEDDEDTRTPDR.[H]_1xPhospho [S6(99.6)]
Lemd2_(144-161)_S149+S150	Lemd2	Q6DVA0	Q6DVA0	[R].ASVRGSSEDDEDTRTPDR.[H]	2	Unambiguous	Q6DVA0 [144-161]	2xPhospho [S6(100); S7(100)]	-0.471308502919765	-0.570060641272721	0.511516789509341	3	3	6	-1.665940865581	-1.690178759145	0.0632568461896196	3	2	5	-1.13069481537527	-1.68445747846406	0.402872344653926	3	3	6	-0.386493368527901	-0.62788492135283	0.56792567114119	3	3	6	Q6DVA0_[R].ASVRGSSEDDEDTRTPDR.[H]_2xPhospho [S6(100); S7(100)]
Lemd2_(500-511)_S507	Lemd2	Q6DVA0	Q6DVA0	[R].WTKPSSFSDSER.[-]	0	Unambiguous	Q6DVA0 [500-511]	1xPhospho [S8(100)]	-0.598692699984632	-0.747791563461017	0.490678792454661	3	3	6	-1.7117593108239	-1.74811029281029	0.251050657725194	3	2	5	1.59350762433717	2.83706354658488	0.147387048196565	3	3	6	0.251738291393536	0.303947645030572	0.767363834152974	3	2	5	Q6DVA0_[R].WTKPSSFSDSER.[-]_1xPhospho [S8(100)]
Carmil1_(970-984)_S972	Carmil1	Q6EDY6	Q6EDY6	[K].RSSGLISELPSEEGR.[R]	1	Unambiguous	Q6EDY6 [970-984]	1xPhospho [S3(100)]	0.291436121623533	0.494147546538945	0.708766035435759	3	3	6	0.152768624538702	0.609345580794823	0.842387619070743	3	3	6	-0.137706310557867	-0.0363353210528321	0.854047246535311	3	3	6	0.110864867897767	0.0982692808964002	0.797211759147948	3	3	6	Q6EDY6_[K].RSSGLISELPSEEGR.[R]_1xPhospho [S3(100)]
Carmil1_(971-984)_na	Carmil1	Q6EDY6	Q6EDY6	[R].SSGLISELPSEEGR.[R]	0	Unambiguous	Q6EDY6 [971-984]	1xPhospho [S]	0.0164513500744334	0.110479099735673	0.982853731702563	3	3	6	0.477435018605469	1.0198444975118	0.503638485085583	2	3	5	0.0408999908677359	0.260108194058085	0.923359451410403	3	3	6	-0.320539824820536	-0.531591265374562	0.504863903006257	3	3	6	Q6EDY6_[R].SSGLISELPSEEGR.[R]_1xPhospho [S]
Carmil1_(1335-1346)_S1335	Carmil1	Q6EDY6	Q6EDY6	[R].SWGPAQEYQEQK.[Q]	0	Unambiguous	Q6EDY6 [1335-1346]	1xPhospho [S1(100)]	0.191613130910802	0.354870991018224	0.902088405620153	3	2	5	0.793348904992953	1.41927699347639	NA	2	1	3	0.195590511892568	0.516857264168816	0.745177126157262	3	3	6	-0.198080992903787	-0.35279861877451	0.824450526748737	2	3	5	Q6EDY6_[R].SWGPAQEYQEQK.[Q]_1xPhospho [S1(100)]
Scap_(842-854)_S850	Scap	Q6GQT6	Q6GQT6	[K].ASPEEPGDSPPLR.[R]	0	Unambiguous	Q6GQT6 [842-854]	1xPhospho [S9(100)]	-0.161529703865348	-0.137846340763467	0.658387270256109	2	2	4	-0.896193573125402	-0.716932265287465	0.396360121652573	2	3	5	-0.0586112406096646	0.094943476930428	0.678771350812138	3	3	6	-0.412333032495233	-0.665611411436584	0.0492971219049456	3	3	6	Q6GQT6_[K].ASPEEPGDSPPLR.[R]_1xPhospho [S9(100)]
Scap_(842-855)_S850	Scap	Q6GQT6	Q6GQT6	[K].ASPEEPGDSPPLRR.[R]	1	Unambiguous	Q6GQT6 [842-855]	1xPhospho [S9(100)]	1.10626066983515	1.63101947973147	0.502003769400253	3	2	5	0.153280570912333	0.609992871169291	0.839082379575602	3	3	6	0.121594471349368	0.394041628954214	0.821796381012456	3	3	6	0.156289039132368	0.164589591710483	0.760441239668962	3	3	6	Q6GQT6_[K].ASPEEPGDSPPLRR.[R]_1xPhospho [S9(100)]
Scap_(819-835)_S821	Scap	Q6GQT6	Q6GQT6	[R].RDSCGGGAFETQENWER.[L]	1	Unambiguous	Q6GQT6 [819-835]	1xCarbamidomethyl [C4]; 1xPhospho [S3(100)]	-0.748880664495584	-0.957339105849827	0.0961426774005138	3	2	5	-0.785506636996768	-0.576982864284226	NA	3	1	4	0.114422303727501	0.382137555224337	0.68782746343164	3	3	6	-0.0021333373889334	-0.0667106382163337	0.996159891682371	3	3	6	Q6GQT6_[R].RDSCGGGAFETQENWER.[L]_1xCarbamidomethyl [C4]; 1xPhospho [S3(100)]
Nomo1_(1188-1204)_S1196	Nomo1	Q6GQT9	Q6GQT9	[R].ALGQAASDSSGPEDMKR.[Q]	1	Unambiguous	Q6GQT9 [1188-1204]	1xPhospho [S9(99.6)]	-0.307826975096802	-0.341965450737187	0.405956652611516	2	2	4	0.798675407737836	1.42601167143082	NA	3	1	4	-0.0255627954090016	0.149795949581377	0.881478679005458	3	3	6	0.574771924401666	0.775584008715779	0.155066713859847	3	3	6	Q6GQT9_[R].ALGQAASDSSGPEDMKR.[Q]_1xPhospho [S9(99.6)]
Ralgapa1_(794-808)_S796	Ralgapa1	Q6GYP7	Q6GYP7	[R].SSSTSDILEPFTVER.[A]	0	Unambiguous	Q6GYP7 [794-808]	1xPhospho [S3(100)]	-0.37658285040715	-0.437896071695994	0.733884040174863	2	3	5	0.522056716489253	1.07626289799337	NA	2	1	3	1.00598682774842	1.86192029155206	0.266986564599465	3	2	5	-0.1954151697222	-0.348906457020692	0.387711904060675	3	3	6	Q6GYP7_[R].SSSTSDILEPFTVER.[A]_1xPhospho [S3(100)]
Zzz3_(94-105)_S96+S97	Zzz3	Q6KAQ7	Q6KAQ7	[R].RLSSSEKDDLER.[Q]	2	Unambiguous	Q6KAQ7 [94-105]	2xPhospho [S3(100); S4(99.4)]	1.98859360613517	2.86208149573534	0.0297787600926104	3	3	6	1.97319793184743	2.91104440847329	0.0337548496842678	3	3	6	-1.34008998825083	-2.0320031171063	0.305966322853971	3	3	6	-1.5052462019707	-2.26128919976803	0.0694073214758082	3	3	6	Q6KAQ7_[R].RLSSSEKDDLER.[Q]_2xPhospho [S3(100); S4(99.4)]
Nipbl_(342-357)_S350	Nipbl	Q6KCD5	Q6KCD5	[K].AAMYDIISSPTKDSTK.[L]	1	Unambiguous	Q6KCD5 [342-357]	1xPhospho [S9(99.5)]	0.0133353962310494	0.10613161109233	0.978025279045182	3	2	5	-2.0223461921346	-2.14080747568634	0.12637640289909	3	3	6	-0.0287803011565337	0.144455663678389	0.974200938977793	3	3	6	-0.164871060952031	-0.304311371802412	0.714512888706834	3	3	6	Q6KCD5_[K].AAMYDIISSPTKDSTK.[L]_1xPhospho [S9(99.5)]
Nipbl_(2643-2654)_S2652	Nipbl	Q6KCD5	Q6KCD5	[K].AITSLLGGGSPK.[N]	0	Unambiguous	Q6KCD5 [2643-2654]	1xPhospho [S10(100)]	-0.198112058668002	-0.188887331755342	0.762739124529409	3	3	6	-0.260607906188497	0.0866841007007632	0.354571927637278	3	3	6	-0.255635748613802	-0.232069832508009	0.0786345304472313	3	3	6	-0.230484968586996	-0.400109151482378	0.224157471071318	3	3	6	Q6KCD5_[K].AITSLLGGGSPK.[N]_1xPhospho [S10(100)]
Nipbl_(698-706)_T702	Nipbl	Q6KCD5	Q6KCD5	[K].ARPETPKQK.[A]	1	Unambiguous	Q6KCD5 [698-706]	1xPhospho [T5(100)]	-0.503885595651985	-0.615513349433709	0.695039769624482	3	2	5	-0.0773840606531664	0.318347098422371	0.939300856655033	3	3	6	-0.184555321767366	-0.114093414981	0.867936063431943	3	3	6	-0.172596558375634	-0.315590771654984	0.88853532533969	3	3	6	Q6KCD5_[K].ARPETPKQK.[A]_1xPhospho [T5(100)]
Nipbl_(729-739)_T735	Nipbl	Q6KCD5	Q6KCD5	[K].GDGRPETPKQK.[S]	1	Unambiguous	Q6KCD5 [729-739]	1xPhospho [T7(100)]	1.37933229759377	2.01201864087769	0.372636100277119	3	2	5	-0.168494743580968	0.203149352900501	0.627806421191432	3	3	6	-0.6917851822312	-0.95597302171902	0.257835631672067	3	3	6	-0.530561152770833	-0.838227123964319	0.569265169980212	3	3	6	Q6KCD5_[K].GDGRPETPKQK.[S]_1xPhospho [T7(100)]
Nipbl_(870-884)_S872	Nipbl	Q6KCD5	Q6KCD5	[R].HESGDSRDRPSGEQK.[S]	1	Unambiguous	Q6KCD5 [870-884]	1xPhospho [S3(100)]	2.61043100940175	3.72969096127576	0.468693061678752	2	2	4	-0.300744255633248	0.0359368466912949	0.400451032138382	2	3	5	-0.363308066550069	-0.410779990852914	0.202100607747435	3	3	6	0.0653946809658343	0.0318817861301088	0.847655718505664	3	3	6	Q6KCD5_[R].HESGDSRDRPSGEQK.[S]_1xPhospho [S3(100)]
Nipbl_(254-265)_S256	Nipbl	Q6KCD5	Q6KCD5	[R].LSSDDGDSSTMR.[N]	0	Unambiguous	Q6KCD5 [254-265]	1xPhospho [S3(100)]	NA	NA	NA	0	2	2	-0.517103406531266	-0.237621484840785	NA	1	3	4	0.374296069449834	0.813465520592507	0.155432993518389	3	3	6	0.218122252384003	0.254867472627728	NA	1	3	4	Q6KCD5_[R].LSSDDGDSSTMR.[N]_1xPhospho [S3(100)]
Nipbl_(266-289)_S280	Nipbl	Q6KCD5	Q6KCD5	[R].NAASFPLRSPQPVCSPAGSDGTPK.[G]	1	Unambiguous	Q6KCD5 [266-289]	1xCarbamidomethyl [C14]; 1xPhospho [S15(100)]	-1.3703629694403	-1.82445312569395	NA	2	1	3	NA	NA	NA	2	0	2	0.250909128453067	0.608672866492892	0.584619866659311	3	3	6	0.687925466339635	0.940790722830226	0.139196364078202	3	2	5	Q6KCD5_[R].NAASFPLRSPQPVCSPAGSDGTPK.[G]_1xCarbamidomethyl [C14]; 1xPhospho [S15(100)]
Nipbl_(266-289)_S274+S280	Nipbl	Q6KCD5	Q6KCD5	[R].NAASFPLRSPQPVCSPAGSDGTPK.[G]	1	Unambiguous	Q6KCD5 [266-289]	1xCarbamidomethyl [C14]; 2xPhospho [S9(100); S15(100)]	NA	NA	NA	2	0	2	0.466761523664399	1.00634923532587	NA	3	1	4	-1.54823785658625	-2.37747853012188	0.0722479980577249	2	3	5	-0.716754416314199	-1.11007347303493	0.222178866213724	3	3	6	Q6KCD5_[R].NAASFPLRSPQPVCSPAGSDGTPK.[G]_1xCarbamidomethyl [C14]; 2xPhospho [S9(100); S15(100)]
Nipbl_(2641-2654)_S2652	Nipbl	Q6KCD5	Q6KCD5	[R].NKAITSLLGGGSPK.[N]	1	Unambiguous	Q6KCD5 [2641-2654]	1xPhospho [S12(100)]	-0.391532129706636	-0.458753833154388	0.635130536000993	2	3	5	-0.190333924120232	0.175536516717922	0.555727763611292	3	3	6	0.346651895225101	0.767582838323695	0.71056928744937	3	3	6	-0.603684438819499	-0.944988764885585	0.00370756287581177	3	3	6	Q6KCD5_[R].NKAITSLLGGGSPK.[N]_1xPhospho [S12(100)]
Pdcd11_(1400-1428)_S1418	Pdcd11	Q6NS46	Q6NS46	[K].NLIELSLLPSDTGRPDVFSPAPEPKQEER.[S]	1	Unambiguous	Q6NS46 [1400-1428]	1xPhospho [S19(100)]	0.827742839665998	1.24242158499701	NA	2	1	3	-0.532682726078132	-0.257319531555965	NA	3	1	4	0.534044103341667	1.07860884600132	0.616979288143049	3	3	6	0.699731457779631	0.958027735647149	0.419313930246385	3	3	6	Q6NS46_[K].NLIELSLLPSDTGRPDVFSPAPEPKQEER.[S]_1xPhospho [S19(100)]
Pdcd11_(1464-1477)_S1468	Pdcd11	Q6NS46	Q6NS46	[R].ERQESESEQELVNK.[R]	1	Unambiguous	Q6NS46 [1464-1477]	1xPhospho [S5(100)]	-0.0233838873385324	0.0548995722579363	NA	3	1	4	-1.3597381046097	-1.30302473282278	NA	2	1	3	-0.397634457334068	-0.46775354589469	0.546808441712232	2	3	5	-0.0451582756977338	-0.129528015041094	0.779151905696293	3	3	6	Q6NS46_[R].ERQESESEQELVNK.[R]_1xPhospho [S5(100)]
Pdcd11_(1464-1480)_S1468	Pdcd11	Q6NS46	Q6NS46	[R].ERQESESEQELVNKRPK.[K]	2	Unambiguous	Q6NS46 [1464-1480]	1xPhospho [S5(100)]	0.149563411264733	0.296201739865748	0.856016893286359	3	3	6	-0.473644367485633	-0.18267311699054	0.212035731773946	3	3	6	-0.0573299580714668	0.0970700978639666	0.813421406874491	3	3	6	0.440544104138898	0.579608374647576	0.44256351322743	3	3	6	Q6NS46_[R].ERQESESEQELVNKRPK.[K]_1xPhospho [S5(100)]
Pdcd11_(1464-1480)_S1468+S1470	Pdcd11	Q6NS46	Q6NS46	[R].ERQESESEQELVNKRPK.[K]	2	Unambiguous	Q6NS46 [1464-1480]	2xPhospho [S5(100); S7(100)]	-0.0489014555977008	0.0192965614983258	0.955627839031388	3	3	6	-1.1106844192279	-0.988128365591818	0.107163294555746	3	3	6	-0.594529610052003	-0.794552156661054	0.372539612964742	3	3	6	-0.0770629740283653	-0.176109591594003	0.885464843041142	3	3	6	Q6NS46_[R].ERQESESEQELVNKRPK.[K]_2xPhospho [S5(100); S7(100)]
Pdcd11_(1466-1480)_S1468	Pdcd11	Q6NS46	Q6NS46	[R].QESESEQELVNKRPK.[K]	1	Unambiguous	Q6NS46 [1466-1480]	1xPhospho [S3(100)]	-0.995938368736599	-1.30204272388275	0.238773011420769	3	3	6	-1.31460624927568	-1.24596130383039	0.00207635887530975	3	2	5	-0.0280591969072965	0.145652523345148	0.975235828657192	3	3	6	-0.521287074153367	-0.824686760767641	0.378604993202924	3	3	6	Q6NS46_[R].QESESEQELVNKRPK.[K]_1xPhospho [S3(100)]
Retreg2_(262-293)_S276+S278	Retreg2	Q6NS82	Q6NS82	[K].SAPPAGDEPLAETESESEAELAGFSPVVDVKK.[T]	1	Unambiguous	Q6NS82 [262-293]	2xPhospho [S15(98.5); S17(98.5)]	-1.00608205639924	-1.31619555448664	0.296324279593236	3	3	6	-0.75875359713315	-0.543157084703717	NA	2	1	3	0.746015349561734	1.43043014698768	0.498231436772846	3	3	6	-2.1950287152118	-3.26838717049384	0.243611869499239	3	3	6	Q6NS82_[K].SAPPAGDEPLAETESESEAELAGFSPVVDVKK.[T]_2xPhospho [S15(98.5); S17(98.5)]
U2surp_(477-490)_S485	U2surp	Q6NV83	Q6NV83	[K].LYSILQGDSPTKWR.[T]	1	Unambiguous	Q6NV83 [477-490]	1xPhospho [S9(100)]	-0.562235858601049	-0.696925693215926	NA	1	2	3	-0.597992285245301	-0.339895073032773	NA	3	1	4	2.39580400057572	4.16868262180533	0.108952899615657	3	2	5	0.757040858754202	1.04170074897683	0.568597626240785	3	3	6	Q6NV83_[K].LYSILQGDSPTKWR.[T]_1xPhospho [S9(100)]
U2surp_(928-937)_S930+S932	U2surp	Q6NV83	Q6NV83	[R].RHSTSPSPSR.[S]	1	Unambiguous	Q6NV83 [928-937]	2xPhospho [S3(99.6); S5(100)]	0.949107357680768	1.41175363877381	0.21231829645472	3	2	5	-0.26555388674625	0.0804305441326531	0.891864541390095	2	2	4	-0.322554116317715	-0.34313823261088	0.942743279853895	2	3	5	-0.57899725273333	-0.908944918407817	0.674878677129535	3	3	6	Q6NV83_[R].RHSTSPSPSR.[S]_2xPhospho [S3(99.6); S5(100)]
U2surp_(944-953)_S946+S948	U2surp	Q6NV83	Q6NV83	[R].VKSPSPKSER.[S]	2	Unambiguous	Q6NV83 [944-953]	2xPhospho [S3(100); S5(99.6)]	-0.0811571723040032	-0.0257077515024169	0.955644159904089	3	3	6	0.128272220911967	0.578373027626389	0.828352398877765	3	3	6	-0.512928288783264	-0.659113584104999	0.529342061349638	3	3	6	-0.692066345193833	-1.07402833438734	0.397380037025129	3	3	6	Q6NV83_[R].VKSPSPKSER.[S]_2xPhospho [S3(100); S5(99.6)]
Helb_(1005-1020)_S1015	Helb	Q6NVF4	Q6NVF4	[R].IGDGFPFDEESPSKFR.[M]	1	Unambiguous	Q6NVF4 [1005-1020]	1xPhospho [S11(99.6)]	-0.284506134823097	-0.309427392300151	0.61708400680313	2	2	4	2.402539824776	3.45389203659013	NA	1	3	4	1.0718319977719	1.97120744155201	0.070283098393928	2	2	4	-0.974862296799834	-1.48691677896919	0.103995380090738	3	3	6	Q6NVF4_[R].IGDGFPFDEESPSKFR.[M]_1xPhospho [S11(99.6)]
Cpsf6_(513-522)_S513	Cpsf6	Q6NVF9	Q6NVF9	[R].SRDRHDDYYR.[E]	2	Unambiguous	Q6NVF9 [513-522]	1xPhospho [S1(100)]	0.233969378135832	0.413967920254325	0.67653531288259	2	3	5	0.430257278979369	0.960194310847619	0.207720233641404	3	3	6	-1.2554823866777	-1.89157484209446	NA	2	1	3	NA	NA	NA	0	2	2	Q6NVF9_[R].SRDRHDDYYR.[E]_1xPhospho [S1(100)]
Fndc3b_(206-215)_S208	Fndc3b	Q6NWW9	Q6NWW9	[R].LNSPPSTIYK.[N]	0	Unambiguous	Q6NWW9 [206-215]	1xPhospho [S3(100)]	0.704493275599063	1.07045944851812	0.530923319913648	3	2	5	-0.677637777361003	-0.440596558718917	0.145285225232641	3	3	6	-0.0539768003963346	0.102635533349743	0.730868328347892	3	3	6	-0.0142789375721648	-0.0844434874303643	0.976542125885446	3	3	6	Q6NWW9_[R].LNSPPSTIYK.[N]_1xPhospho [S3(100)]
Rprd2_(628-642)_S633	Rprd2	Q6NXI6	Q6NXI6	[K].ASVGQSPVLPSTTFK.[L]	0	Unambiguous	Q6NXI6 [628-642]	1xPhospho [S6(100)]	-0.604054525003548	-0.755272570738074	0.273274844294408	2	2	4	-0.560081982340268	-0.291962368695877	0.216069876295648	3	3	6	0.31417223348123	0.713674409449044	0.111774781645522	3	3	6	0.488195328645197	0.64918023328662	0.0199941700214879	3	3	6	Q6NXI6_[K].ASVGQSPVLPSTTFK.[L]_1xPhospho [S6(100)]
Rprd2_(488-513)_S504	Rprd2	Q6NXI6	Q6NXI6	[K].NTGVSSASRPSPGIPTSPSNLSSGLK.[T]	0	Unambiguous	Q6NXI6 [488-513]	1xPhospho [S17(100)]	-0.871236164954933	-1.12805381326661	0.0544911138127525	3	2	5	-0.803400337891414	-0.599607148680594	0.254046760797356	3	2	5	-0.133698736540797	-0.0296837117915415	0.766876637945389	3	3	6	0.178652216696101	0.197240333518349	0.530588145743898	3	3	6	Q6NXI6_[K].NTGVSSASRPSPGIPTSPSNLSSGLK.[T]_1xPhospho [S17(100)]
Rprd2_(608-627)_S612	Rprd2	Q6NXI6	Q6NXI6	[K].SFNYSPSSSTSEVSSTSASK.[A]	0	Unambiguous	Q6NXI6 [608-627]	1xPhospho [S5(100)]	-0.382456245439435	-0.446090839489149	0.325481641507963	3	3	6	-0.589607295316465	-0.329293331228347	0.0757082883604702	3	2	5	0.528504993836549	1.06941525608218	0.45938215196426	3	2	5	-0.6503059698409	-1.01305724789651	0.244135747774071	3	2	5	Q6NXI6_[K].SFNYSPSSSTSEVSSTSASK.[A]_1xPhospho [S5(100)]
Rprd2_(730-748)_T742	Rprd2	Q6NXI6	Q6NXI6	[R].GPTSTSVDSIDGTPVRDER.[S]	1	Unambiguous	Q6NXI6 [730-748]	1xPhospho [T13(100)]	0.975919627221081	1.44916306240063	0.316172645864441	3	2	5	-1.34533038630853	-1.28480802526364	0.0190630223428149	3	3	6	0.34204489951253	0.759936333176707	0.687349769664712	3	3	6	-0.220192730127501	-0.385082252035363	0.566921419534706	3	3	6	Q6NXI6_[R].GPTSTSVDSIDGTPVRDER.[S]_1xPhospho [T13(100)]
Znf532_(309-325)_S313	Znf532	Q6NXK2	Q6NXK2	[K].AADKSPESQNLIDGTKK.[A]	2	Unambiguous	Q6NXK2 [309-325]	1xPhospho [S5(100)]	-0.578253781127749	-0.719274463375865	NA	2	1	3	-1.22982594718817	-1.13876751105767	0.32415769855848	3	2	5	-0.536828733685432	-0.698782575864871	0.268872814607074	3	3	6	0.0594508040247312	0.0232035922201153	0.902774924882231	3	2	5	Q6NXK2_[K].AADKSPESQNLIDGTKK.[A]_1xPhospho [S5(100)]
Znf532_(326-335)_S333	Znf532	Q6NXK2	Q6NXK2	[K].ASLKPSDSPR.[S]	0	Unambiguous	Q6NXK2 [326-335]	1xPhospho [S8(100)]	-0.0995389418037504	-0.0513546442875489	0.78843306348102	2	2	4	-0.210830166374333	0.149621653350982	0.515668513123219	3	3	6	-0.429321409295564	-0.520346267134872	0.361121882778257	3	3	6	-0.580372468889031	-0.910952764900196	0.35949365735358	3	3	6	Q6NXK2_[K].ASLKPSDSPR.[S]_1xPhospho [S8(100)]
Sec23ip_(746-757)_S748	Sec23ip	Q6NZC7	Q6NZC7	[R].KLSVGAYVSSVR.[V]	1	Unambiguous	Q6NZC7 [746-757]	1xPhospho [S3(100)]	0.77932098634	1.17486170830906	0.100193472597076	3	3	6	0.708995424958264	1.31262286231792	0.108718895385795	3	3	6	0.412399012781702	0.876707244804998	0.656750061864179	3	3	6	0.796998830728036	1.100040286029	0.0227471468742473	3	3	6	Q6NZC7_[R].KLSVGAYVSSVR.[V]_1xPhospho [S3(100)]
Zc3h11a_(654-681)_S677	Zc3h11a	Q6NZF1	Q6NZF1	[K].AVEMHSAVIAAVKPLSSSSVLQESPTKK.[A]	1	Unambiguous	Q6NZF1 [654-681]	1xPhospho [S24(99.5)]	-0.406324736826701	-0.479393000065174	NA	2	1	3	-0.894456059695734	-0.714735402927534	NA	3	1	4	0.0913855858952672	0.343902142720426	0.337622756229746	3	2	5	0.84166452752627	1.16525320712089	0.37142968538907	3	3	6	Q6NZF1_[K].AVEMHSAVIAAVKPLSSSSVLQESPTKK.[A]_1xPhospho [S24(99.5)]
Zc3h11a_(309-322)_S312	Zc3h11a	Q6NZF1	Q6NZF1	[K].KVESPETNIDKAPK.[K]	2	Unambiguous	Q6NZF1 [309-322]	1xPhospho [S4(100)]	0.694937165866133	1.05712642735459	0.448041808652353	3	2	5	-0.461553579182102	-0.167385869552689	0.0663163112875786	3	3	6	-0.528748320026168	-0.685371032097473	0.277442884840543	3	3	6	-0.339765532515834	-0.559661230666557	0.544360563912729	3	3	6	Q6NZF1_[K].KVESPETNIDKAPK.[K]_1xPhospho [S4(100)]
Zc3h11a_(125-136)_S132	Zc3h11a	Q6NZF1	Q6NZF1	[K].LSVQSNPSPQLR.[S]	0	Unambiguous	Q6NZF1 [125-136]	1xPhospho [S8(100)]	-0.830148402335531	-1.07072671846786	0.0974416839330536	2	3	5	-0.521791581274602	-0.243549079099659	0.51098637758183	3	2	5	0.202303682155136	0.527999512646553	0.796208847877977	3	3	6	0.340210463455335	0.433119004464556	0.353271831452249	3	3	6	Q6NZF1_[K].LSVQSNPSPQLR.[S]_1xPhospho [S8(100)]
Zc3h11a_(287-299)_S289	Zc3h11a	Q6NZF1	Q6NZF1	[R].KLSVGGDSDPPLK.[R]	1	Unambiguous	Q6NZF1 [287-299]	1xPhospho [S3(100)]	0.505841608878598	0.793293640403861	NA	2	1	3	-0.821225857029535	-0.622145226011171	0.310674201471501	3	3	6	0.293349683904733	0.679113983860704	0.202698523796486	3	3	6	0.0979717607094344	0.0794450546562931	0.633099784759472	3	3	6	Q6NZF1_[R].KLSVGGDSDPPLK.[R]_1xPhospho [S3(100)]
Zc3h11a_(287-300)_S289	Zc3h11a	Q6NZF1	Q6NZF1	[R].KLSVGGDSDPPLKR.[S]	2	Unambiguous	Q6NZF1 [287-300]	1xPhospho [S3(100)]	1.0220959156068	1.51358984772508	0.205303230145991	3	3	6	-0.515918715955134	-0.236123595909148	0.377089286983732	3	3	6	0.0281015420963655	0.238865846439502	0.945653006218408	3	3	6	0.715170582909398	0.980569205298084	0.260942297016617	3	3	6	Q6NZF1_[R].KLSVGGDSDPPLKR.[S]_1xPhospho [S3(100)]
Zc3h11a_(738-757)_S740+S741	Zc3h11a	Q6NZF1	Q6NZF1	[R].RLSSASTGKPPLSVEDDFEK.[L]	1	Unambiguous	Q6NZF1 [738-757]	2xPhospho [S3(100); S4(100)]	NA	NA	NA	0	0	0	-1.37811832377975	-1.3262641570324	0.493166902750274	2	2	4	0.161802202917563	0.460776795550095	0.812153492643209	3	3	6	0.224977202643935	0.264875854057645	0.669996032241679	3	3	6	Q6NZF1_[R].RLSSASTGKPPLSVEDDFEK.[L]_2xPhospho [S3(100); S4(100)]
Eif4g1_(1209-1216)_S1211	Eif4g1	Q6NZJ6	Q6NZJ6	[K].AASLTEDR.[G]	0	Unambiguous	Q6NZJ6 [1209-1216]	1xPhospho [S3(100)]	-0.151534537861536	-0.123900732813542	0.699563411627202	3	3	6	-0.54673217569443	-0.275083254421517	0.386531601466644	3	3	6	0.420498462109066	0.890150383204382	0.544558286271137	3	3	6	1.41321713788433	1.99973286267204	0.112226880752076	3	3	6	Q6NZJ6_[K].AASLTEDR.[G]_1xPhospho [S3(100)]
Eif4g1_(1209-1222)_S1211	Eif4g1	Q6NZJ6	Q6NZJ6	[K].AASLTEDRGRDPVK.[R]	2	Unambiguous	Q6NZJ6 [1209-1222]	1xPhospho [S3(100)]	-0.855969147605094	-1.10675273247972	0.303222036442763	2	2	4	-1.7397514494366	-1.7835027534625	NA	1	1	2	0.497325392495299	1.01766461488094	0.211801087198274	3	3	6	1.6690285838059	2.3732233225353	0.114473520397741	2	2	4	Q6NZJ6_[K].AASLTEDRGRDPVK.[R]_1xPhospho [S3(100)]
Eif4g1_(1581-1600)_S1597	Eif4g1	Q6NZJ6	Q6NZJ6	[K].SVTAFFNWLREAEDEESDHN.[-]	1	Unambiguous	Q6NZJ6 [1581-1600]	1xPhospho [S17(100)]	-0.75720002235435	-0.968946567201567	0.0372381979269717	2	2	4	0.130856617063898	0.581640664314765	NA	2	1	3	-0.201422579766248	-0.142089007586416	0.634863113887974	2	3	5	-0.049004840267834	-0.135144085756792	0.946737487444644	3	3	6	Q6NZJ6_[K].SVTAFFNWLREAEDEESDHN.[-]_1xPhospho [S17(100)]
Eif4g1_(1224-1245)_S1231	Eif4g1	Q6NZJ6	Q6NZJ6	[R].EATLPPVSPPKAALSVDEVEKK.[S]	2	Unambiguous	Q6NZJ6 [1224-1245]	1xPhospho [S8(100)]	-0.328457337585768	-0.370749659726436	0.695581578396072	3	3	6	-0.685426008953815	-0.450443776325716	0.567178672930581	3	2	5	0.624227594958569	1.22829175778272	0.180726735677162	3	3	6	0.868413793878368	1.20430773712777	0.0389889485594146	3	3	6	Q6NZJ6_[R].EATLPPVSPPKAALSVDEVEKK.[S]_1xPhospho [S8(100)]
Eif4g1_(1208-1216)_S1211	Eif4g1	Q6NZJ6	Q6NZJ6	[R].KAASLTEDR.[G]	1	Unambiguous	Q6NZJ6 [1208-1216]	1xPhospho [S4(100)]	0.236423625930733	0.417392173292904	0.378304078472331	3	3	6	-0.0574658443015323	0.343531122345706	0.901597189154092	3	3	6	0.0641550172986634	0.298705946344294	0.934228895359727	3	3	6	1.30815532590977	1.84634025614858	0.16158286393823	3	3	6	Q6NZJ6_[R].KAASLTEDR.[G]_1xPhospho [S4(100)]
Eif4g1_(1187-1195)_S1189	Eif4g1	Q6NZJ6	Q6NZJ6	[R].SFSKEVEER.[S]	1	Unambiguous	Q6NZJ6 [1187-1195]	1xPhospho [S3(100)]	-0.0099505543123648	0.0736422320369	0.972603412982923	3	3	6	0.0557651139109687	0.486697112218678	0.77603198061705	3	3	6	0.1787917205056	0.488975309676622	0.27669784478792	3	3	6	0.739648324708867	1.01630725841046	0.0223600177497127	3	3	6	Q6NZJ6_[R].SFSKEVEER.[S]_1xPhospho [S3(100)]
Rbm26_(611-623)_S621	Rbm26	Q6NZN0	Q6NZN0	[R].EGTTQQLQTTSPK.[V]	0	Unambiguous	Q6NZN0 [611-623]	1xPhospho [S11(98.4)]	1.1900225323236	1.74788698297993	NA	1	1	2	1.0057072182199	1.68777678011455	NA	1	1	2	NA	NA	NA	0	1	1	1.01347557378783	1.41610119575033	0.152781203349117	3	3	6	Q6NZN0_[R].EGTTQQLQTTSPK.[V]_1xPhospho [S11(98.4)]
Rbm26_(124-134)_S127	Rbm26	Q6NZN0	Q6NZN0	[R].LNHSPPQSSSR.[Y]	0	Unambiguous	Q6NZN0 [124-134]	1xPhospho [S4(100)]	-0.220172425634367	-0.219666733400805	0.651285769037303	3	3	6	-0.435197250663883	-0.134061680467874	0.530650185234201	3	2	5	-0.279644246418101	-0.27191816610448	0.815175959958282	3	3	6	0.462826007924132	0.612140454912379	0.0689017725879569	3	3	6	Q6NZN0_[R].LNHSPPQSSSR.[Y]_1xPhospho [S4(100)]
Znf740_(17-24)_S19	Znf740	Q6NZQ6	Q6NZQ6	[R].AGSPDVLR.[C]	0	Unambiguous	Q6NZQ6 [17-24]	1xPhospho [S3(100)]	-0.193315889706831	-0.182195547750096	0.858511260274649	3	3	6	-0.0259694251549654	0.383354295228424	0.858810864783756	3	3	6	-0.157454339970901	-0.0691123015344087	0.708095037581255	3	3	6	-0.651262781661934	-1.01445421465753	0.0824499482863147	3	3	6	Q6NZQ6_[R].AGSPDVLR.[C]_1xPhospho [S3(100)]
Slx4_(878-886)_S880	Slx4	Q6P1D7	Q6P1D7	[R].SLSPTTPTK.[Q]	0	Unambiguous	Q6P1D7 [878-886]	1xPhospho [S3(100)]	0.198389518088533	0.364325645284245	0.764263426002504	3	3	6	-0.134099848035667	0.246637276566035	0.439575551107657	3	3	6	-0.2106053591604	-0.157330213413772	0.718869355662741	3	3	6	-0.298893692159766	-0.49998742523908	0.540978767328082	3	3	6	Q6P1D7_[R].SLSPTTPTK.[Q]_1xPhospho [S3(100)]
Nsd3_(455-467)_S457	Nsd3	Q6P2L6	Q6P2L6	[R].HTSLEEEEPPPVK.[I]	0	Unambiguous	Q6P2L6 [455-467]	1xPhospho [S3(100)]	NA	NA	NA	0	0	0	0.2011586936367	0.670528602221127	0.612723218809058	3	3	6	0.416670355595667	0.883796646846857	0.219099811823306	3	3	6	0.529127659622368	0.708942356380305	0.382448423315382	2	3	5	Q6P2L6_[R].HTSLEEEEPPPVK.[I]_1xPhospho [S3(100)]
Nsd3_(543-551)_S547	Nsd3	Q6P2L6	Q6P2L6	[R].LIISSPSQR.[S]	0	Unambiguous	Q6P2L6 [543-551]	1xPhospho [S5(100)]	-0.0754364498420976	-0.0177259978613429	0.920946078637741	2	2	4	-0.395060558814269	-0.0833139935314759	0.263097810324224	3	3	6	-0.258044034043667	-0.236067007257843	0.222559974636869	3	3	6	-0.820148139263967	-1.26103063209544	0.0379208539457958	3	3	6	Q6P2L6_[R].LIISSPSQR.[S]_1xPhospho [S5(100)]
Nsd3_(552-575)_S561	Nsd3	Q6P2L6	Q6P2L6	[R].SEKPAQSASSPEATSGSAGPVEKK.[Q]	1	Unambiguous	Q6P2L6 [552-575]	1xPhospho [S10(99.6)]	-1.01560708209301	-1.32948520610299	0.0552821649301354	2	2	4	-1.07481386491077	-0.942774661117584	0.259149156185352	3	2	5	-0.342147996994033	-0.375659363254029	0.263898382540797	3	3	6	-0.273583889863669	-0.463034545102842	0.612708876621192	3	3	6	Q6P2L6_[R].SEKPAQSASSPEATSGSAGPVEKK.[Q]_1xPhospho [S10(99.6)]
Nsd3_(583-596)_S585	Nsd3	Q6P2L6	Q6P2L6	[R].TRSESEKSAEVVPK.[K]	2	Unambiguous	Q6P2L6 [583-596]	1xPhospho [S3(99.7)]	-0.013288096232916	0.0689855758970524	0.982151153488428	2	3	5	0.403989132957204	0.926981617192467	0.18713073076254	3	3	6	-0.150970777196033	-0.0583511462779423	0.471011359108114	3	3	6	0.267892395079233	0.327532999440787	0.716387628731135	3	3	6	Q6P2L6_[R].TRSESEKSAEVVPK.[K]_1xPhospho [S3(99.7)]
Casc4_(359-374)_S365	Casc4	Q6P2L7	Q6P2L7	[R].FFDENESPVDPQHGSK.[L]	0	Unambiguous	Q6P2L7 [359-374]	1xPhospho [S7(100)]	-0.784631520914051	-1.00721996098478	0.261175574435261	2	2	4	-0.7340287783143	-0.511895729889537	0.316523376008638	3	2	5	-0.181874909105272	-0.1096445744577	0.358140878741986	3	3	6	-0.4037179861491	-0.6530332501664	0.454460685965364	3	3	6	Q6P2L7_[R].FFDENESPVDPQHGSK.[L]_1xPhospho [S7(100)]
Sik3_(491-508)_S493	Sik3	Q6P4S6	Q6P4S6	[R].RASDGGANIQLHAQQLLK.[R]	1	Unambiguous	Q6P4S6 [491-508]	1xPhospho [S3(100)]	0.752323400138398	1.13719372434378	0.43546479030527	3	2	5	0.3611813839767	0.872856721900793	NA	2	1	3	0.907072622901598	1.69774649507821	NA	2	1	3	1.0409698166723	1.45624340823625	0.0667392884867631	3	3	6	Q6P4S6_[R].RASDGGANIQLHAQQLLK.[R]_1xPhospho [S3(100)]
Snrnp200_(222-237)_S225	Snrnp200	Q6P4T2	Q6P4T2	[R].EEASDDDMEGDEAVVR.[C]	0	Unambiguous	Q6P4T2 [222-237]	1xPhospho [S4(100)]	-0.429932063937798	-0.512330775036739	0.54558410310974	3	3	6	-1.08865581043244	-0.960276021731865	0.0143312629874592	3	3	6	-0.8201061466442	-1.16895496832104	0.36158818327773	3	3	6	-0.39220003365633	-0.636216780685489	0.553631182729263	3	3	6	Q6P4T2_[R].EEASDDDMEGDEAVVR.[C]_1xPhospho [S4(100)]
Abcf1_(220-237)_S225	Abcf1	Q6P542	Q6P542	[K].EAEQGSGEEKEEKEGDLK.[A]	2	Unambiguous	Q6P542 [220-237]	1xPhospho [S6(100)]	-0.105860667526297	-0.0601749388639439	0.798923361405042	3	3	6	-0.289666693960186	0.0499429993136766	0.455560229920646	3	2	5	-0.545664189612136	-0.713447308248967	0.415866514565253	3	3	6	0.211971312915701	0.245886962774734	0.39228162984807	3	3	6	Q6P542_[K].EAEQGSGEEKEEKEGDLK.[A]_1xPhospho [S6(100)]
Abcf1_(126-157)_S138	Abcf1	Q6P542	Q6P542	[K].GGNVFEALIQDDSEEEEEEEENRVLKPAKPEK.[N]	1	Unambiguous	Q6P542 [126-157]	1xPhospho [S13(100)]	1.23469683058293	1.81021813873313	0.402442165291706	3	3	6	-0.30068172187795	0.0360159125856319	0.705717191141434	3	2	5	-1.42243735607727	-2.16867994756387	0.484814340600904	3	3	6	2.45821494445963	3.52545314437344	0.27004535097574	3	3	6	Q6P542_[K].GGNVFEALIQDDSEEEEEEEENRVLKPAKPEK.[N]_1xPhospho [S13(100)]
Abcf1_(101-119)_S107	Abcf1	Q6P542	Q6P542	[K].QLSVPASDEEDEVPAPIPR.[G]	0	Unambiguous	Q6P542 [101-119]	1xPhospho [S7(100)]	-1.2046028606665	-1.59317877869314	0.187434846259162	2	3	5	-0.666290642830369	-0.426249565873981	0.359683097593803	3	2	5	-0.1202899080421	-0.00742828058925033	0.58980072874835	3	3	6	-0.0881954914289977	-0.19236331717856	0.772189229791658	3	3	6	Q6P542_[K].QLSVPASDEEDEVPAPIPR.[G]_1xPhospho [S7(100)]
Abcf1_(99-119)_S107	Abcf1	Q6P542	Q6P542	[R].LKQLSVPASDEEDEVPAPIPR.[G]	1	Unambiguous	Q6P542 [99-119]	1xPhospho [S9(100)]	-0.029270441755969	0.0466864440267332	0.966296389056694	3	3	6	-0.985240175332731	-0.829520246093138	0.105988418683113	3	3	6	0.255616400688101	0.616485806556033	0.49244549049058	3	3	6	0.475884917079131	0.631206755749866	0.120418418058787	3	3	6	Q6P542_[R].LKQLSVPASDEEDEVPAPIPR.[G]_1xPhospho [S9(100)]
Abcf1_(99-119)_S103+S107	Abcf1	Q6P542	Q6P542	[R].LKQLSVPASDEEDEVPAPIPR.[G]	1	Unambiguous	Q6P542 [99-119]	2xPhospho [S5(100); S9(100)]	-0.25717318884125	-0.271291502547651	0.925248805336676	2	2	4	-0.8919923759609	-0.711620391571987	NA	1	2	3	0.0254910452887849	0.234533049423674	0.985801499562313	3	2	5	0.498130782869932	0.663686219732919	0.396126700175478	3	3	6	Q6P542_[R].LKQLSVPASDEEDEVPAPIPR.[G]_2xPhospho [S5(100); S9(100)]
Rrp12_(1071-1092)_S1081	Rrp12	Q6P5B0	Q6P5B0	[K].GDSIEEILADSEDEDEEEERGR.[G]	1	Unambiguous	Q6P5B0 [1071-1092]	1xPhospho [S11(100)]	-0.460322906178799	-0.554733149444466	0.551828571656068	3	3	6	-1.30623873129634	-1.23538165305994	0.0861056102937477	3	3	6	-0.577489932981035	-0.766270389853533	0.371100733337918	3	3	6	0.369188789010799	0.475428011001721	0.378376817378262	3	3	6	Q6P5B0_[K].GDSIEEILADSEDEDEEEERGR.[G]_1xPhospho [S11(100)]
Cep135_(437-448)_S439	Cep135	Q6P5D4	Q6P5D4	[R].DKSPSRLDTFLK.[G]	2	Unambiguous	Q6P5D4 [437-448]	1xPhospho [S3(100)]	0.65280371194455	0.998340347189181	0.101381689660103	2	2	4	0.0935756364442355	0.534503657103077	0.888558379182809	3	3	6	-0.312831914619569	-0.327001715461085	0.614323957419749	3	3	6	0.0610693034947687	0.0255666378187007	0.921151647897144	3	3	6	Q6P5D4_[R].DKSPSRLDTFLK.[G]_1xPhospho [S3(100)]
Ubxn7_(328-336)_S328	Ubxn7	Q6P5G6	Q6P5G6	[K].SPHKDLGHR.[K]	1	Unambiguous	Q6P5G6 [328-336]	1xPhospho [S1(100)]	-0.0905621026677643	-0.0388298418808394	0.932072031689984	3	3	6	0.739771204669367	1.35153487927872	0.22330546567439	3	3	6	0.125872069895568	0.401141414007414	0.920188822675938	3	3	6	0.881375585759503	1.22323224456292	0.302209769974145	3	3	6	Q6P5G6_[K].SPHKDLGHR.[K]_1xPhospho [S1(100)]
Filip1l_(787-796)_S789	Filip1l	Q6P6L0	Q6P6L0	[R].RISDPQVFSK.[E]	1	Unambiguous	Q6P6L0 [787-796]	1xPhospho [S3(100)]	-0.366165692488298	-0.423361685750491	NA	1	2	3	-0.258062425935201	0.0899025332382792	0.53230094263178	3	3	6	-0.193489164995068	-0.128921446627873	0.709857551095596	2	3	5	0.814013899752702	1.12488266918247	0.320409529188991	2	2	4	Q6P6L0_[R].RISDPQVFSK.[E]_1xPhospho [S3(100)]
Sepsecs_(468-478)_S469	Sepsecs	Q6P6M7	Q6P6M7	[R].ASVVSGADRNK.[A]	1	Unambiguous	Q6P6M7 [468-478]	1xPhospho [S2(99.2)]	NA	NA	NA	0	0	0	NA	NA	NA	0	1	1	1.129535456849	2.06698130902667	0.0138909757210314	3	3	6	1.2116185180831	1.70539434726236	0.01394764319165	2	2	4	Q6P6M7_[R].ASVVSGADRNK.[A]_1xPhospho [S2(99.2)]
Caskin1_(787-805)_S791	Caskin1	Q6P9K8	Q6P9K8	[K].AQPGSPQALGGPHGPATAK.[V]	0	Unambiguous	Q6P9K8 [787-805]	1xPhospho [S5(100)]	-0.696616662087532	-0.884418527322301	NA	3	1	4	-0.138380409682068	0.241225056666163	0.730595708262079	3	2	5	0.160547400931296	0.458694125965607	0.804252274320399	3	3	6	0.813098926120933	1.123546787118	0.0783849339313836	3	3	6	Q6P9K8_[K].AQPGSPQALGGPHGPATAK.[V]_1xPhospho [S5(100)]
Caskin1_(1251-1264)_S1259	Caskin1	Q6P9K8	Q6P9K8	[K].KVPLPGPGSPEVKR.[A]	2	Unambiguous	Q6P9K8 [1251-1264]	1xPhospho [S9(100)]	0.333922864431166	0.553426547812017	0.440924801390224	3	3	6	0.0986350782250653	0.540900670801378	0.869914032761012	3	3	6	-0.268308266479298	-0.253103165102483	0.683848463837829	3	3	6	0.0732426064225677	0.0433399336623602	0.828655266607448	3	3	6	Q6P9K8_[K].KVPLPGPGSPEVKR.[A]_1xPhospho [S9(100)]
Kif15_(550-570)_S568	Kif15	Q6P9L6	Q6P9L6	[K].AFAEVSSTETNDKGLQGFSPK.[A]	1	Unambiguous	Q6P9L6 [550-570]	1xPhospho [S19(100)]	NA	NA	NA	0	2	2	NA	NA	NA	0	1	1	0.904564309354551	1.69358329770527	NA	1	2	3	0.649056952607566	0.884041819294289	0.0992516798897882	3	3	6	Q6P9L6_[K].AFAEVSSTETNDKGLQGFSPK.[A]_1xPhospho [S19(100)]
Fhod1_(514-520)_S514	Fhod1	Q6P9Q4	Q6P9Q4	[R].SLEPEPK.[K]	0	Unambiguous	Q6P9Q4 [514-520]	1xPhospho [S1(100)]	0.154444727217669	0.303012323955437	0.880759596848492	3	3	6	0.0803785448164334	0.517817631336229	0.915110771354365	3	3	6	-0.2935121670765	-0.294935579904785	0.792383671963626	3	3	6	0.343936642021333	0.438559308908846	0.561067487646442	3	3	6	Q6P9Q4_[R].SLEPEPK.[K]_1xPhospho [S1(100)]
Fhod1_(499-506)_S502	Fhod1	Q6P9Q4	Q6P9Q4	[R].TPQSPVSR.[I]	0	Unambiguous	Q6P9Q4 [499-506]	1xPhospho [S4(100)]	0.138072736748999	0.280169545721548	0.646417402212746	3	3	6	0.540889334111636	1.10007432188636	0.461483847169305	3	3	6	0.063212171314202	0.297141048714082	0.962651806474538	3	3	6	0.516332400114102	0.690260989952013	0.586001896356031	3	3	6	Q6P9Q4_[R].TPQSPVSR.[I]_1xPhospho [S4(100)]
Ddx51_(74-88)_S77	Ddx51	Q6P9R1	Q6P9R1	[R].RRVSGSATPNSEAPR.[A]	2	Unambiguous	Q6P9R1 [74-88]	1xPhospho [S4(100)]	-1.22652732161347	-1.62376855946949	0.146215968846708	2	3	5	-1.36646899091327	-1.31153507324191	NA	3	1	4	-0.501098819023099	-0.639479508657429	0.240404594005959	3	3	6	0.515784759613201	0.689461422513644	0.510753998034811	3	3	6	Q6P9R1_[R].RRVSGSATPNSEAPR.[A]_1xPhospho [S4(100)]
Ddx51_(75-88)_S77	Ddx51	Q6P9R1	Q6P9R1	[R].RVSGSATPNSEAPR.[A]	1	Unambiguous	Q6P9R1 [75-88]	1xPhospho [S3(100)]	-0.477696697954332	-0.578973676176369	0.659007044975869	3	3	6	-1.662359032619	-1.68564999183914	0.159228082913658	3	3	6	0.091690057944799	0.344407493113418	0.81974722176238	3	3	6	0.348178575783098	0.444752627529455	0.411627572312739	3	3	6	Q6P9R1_[R].RVSGSATPNSEAPR.[A]_1xPhospho [S3(100)]
Ddx51_(76-88)_S77	Ddx51	Q6P9R1	Q6P9R1	[R].VSGSATPNSEAPR.[A]	0	Unambiguous	Q6P9R1 [76-88]	1xPhospho [S2(100)]	0.0827383603340017	0.202965073145222	0.916991246899249	3	2	5	-0.988724151075864	-0.833925285526108	NA	3	1	4	0.140233127707397	0.424977316909322	0.82051460162754	3	3	6	-0.143274600721703	-0.272780054531657	0.611274555239711	3	3	6	Q6P9R1_[R].VSGSATPNSEAPR.[A]_1xPhospho [S2(100)]
Oxsr1_(328-351)_S339	Oxsr1	Q6P9R2	Q6P9R2	[R].LHKTEDGGWEWSDDEFDEESEEGR.[A]	1	Unambiguous	Q6P9R2 [328-351]	1xPhospho [S12(100)]	0.0496302636175514	0.156771489506919	0.979083533039204	2	2	4	0.082819727356835	0.520904192824134	NA	3	1	4	0.0958540503970653	0.351318719366873	0.88116230702579	3	3	6	0.468439024677181	0.620335585512435	0.663335841136734	2	3	5	Q6P9R2_[R].LHKTEDGGWEWSDDEFDEESEEGR.[A]_1xPhospho [S12(100)]
Ahdc1_(1390-1411)_S1392+S1396	Ahdc1	Q6PAL7	Q6PAL7	[K].AYSPTCSPTLGFKEELRPPPSK.[L]	1	Unambiguous	Q6PAL7 [1390-1411]	1xCarbamidomethyl [C6]; 2xPhospho [S3(100); S7(99.4)]	-0.171879946862436	-0.152287364651294	NA	1	3	4	-0.434344507392268	-0.132983496228197	0.560564064314158	3	3	6	0.317869765178536	0.719811423008109	0.716386203115644	3	3	6	0.387211379868734	0.501741398673675	0.461636214213122	3	3	6	Q6PAL7_[K].AYSPTCSPTLGFKEELRPPPSK.[L]_1xCarbamidomethyl [C6]; 2xPhospho [S3(100); S7(99.4)]
Ahdc1_(591-615)_S593	Ahdc1	Q6PAL7	Q6PAL7	[K].LASPQPSYAADANDSKAEYSDVLAK.[L]	1	Unambiguous	Q6PAL7 [591-615]	1xPhospho [S3(100)]	-0.505058262224949	-0.617149495174189	0.134621557409602	2	2	4	-0.360943913821135	-0.0401778819177216	0.536456739709024	3	3	6	0.137435360851367	0.420333696641491	0.748998385545647	3	3	6	-0.166300847030548	-0.306398891608446	0.278050971084698	2	2	4	Q6PAL7_[K].LASPQPSYAADANDSKAEYSDVLAK.[L]_1xPhospho [S3(100)]
Ahdc1_(88-108)_S99	Ahdc1	Q6PAL7	Q6PAL7	[R].AARPVSQAHCPSPAPDNSSLR.[H]	0	Unambiguous	Q6PAL7 [88-108]	1xCarbamidomethyl [C10]; 1xPhospho [S12(100)]	NA	NA	NA	2	0	2	-0.601737893837882	-0.34463091356878	0.217732888015931	3	2	5	0.401839461620401	0.859180928884092	0.365071438879922	3	3	6	1.6585759023754	2.357962172745	NA	2	1	3	Q6PAL7_[R].AARPVSQAHCPSPAPDNSSLR.[H]_1xCarbamidomethyl [C10]; 1xPhospho [S12(100)]
Ahdc1_(1467-1473)_S1467	Ahdc1	Q6PAL7	Q6PAL7	[R].SPPYEGK.[V]	0	Unambiguous	Q6PAL7 [1467-1473]	1xPhospho [S1(100)]	0.720359516054501	1.09259658650527	0.48684465897831	3	2	5	-0.203120423628697	0.159369631900925	0.805032860685268	3	3	6	0.265142833749966	0.63229739484148	0.667773577424889	3	3	6	-0.592432164886397	-0.92856019207235	0.643501283944705	3	3	6	Q6PAL7_[R].SPPYEGK.[V]_1xPhospho [S1(100)]
Mff_(127-136)_S131	Mff	Q6PCP5	Q6PCP5	[R].ERSMSENAVR.[Q]	1	Unambiguous	Q6PCP5 [127-136]	1xPhospho [S5(100)]	-0.762915510511036	-0.976921017755483	0.707241190199742	3	3	6	-0.095386917218466	0.295584800713336	0.796718619751112	3	3	6	0.139722074745201	0.42412909187296	0.752697434589023	3	3	6	-0.0517414379469692	-0.139139579867537	0.925673136000106	3	3	6	Q6PCP5_[R].ERSMSENAVR.[Q]_1xPhospho [S5(100)]
Mff_(129-136)_S131	Mff	Q6PCP5	Q6PCP5	[R].SMSENAVR.[Q]	0	Unambiguous	Q6PCP5 [129-136]	1xPhospho [S3(100)]	-0.129666152402265	-0.0933891905343519	0.9456358943604	3	3	6	0.124548550032468	0.573664924508299	0.706577762928387	3	3	6	0.217393006931101	0.553044163599703	0.594513168432728	3	3	6	-0.322637630143667	-0.534654108290043	0.682018687180114	3	3	6	Q6PCP5_[R].SMSENAVR.[Q]_1xPhospho [S3(100)]
Iqce_(318-327)_S322	Iqce	Q6PCQ0	Q6PCQ0	[R].MLSNSPTISK.[I]	0	Unambiguous	Q6PCQ0 [318-327]	1xPhospho [S5(99.6)]	0.357118762466182	0.585790282433273	0.629017421285823	3	2	5	-0.305552521154699	0.029857413082169	NA	2	1	3	-0.310893968552133	-0.323785190961442	0.329477384449623	3	3	6	-0.451192170040734	-0.722346625529422	0.164368915689598	3	3	6	Q6PCQ0_[R].MLSNSPTISK.[I]_1xPhospho [S5(99.6)]
Smarcc2_(342-359)_S347	Smarcc2	Q6PDG5	Q6PDG5	[K].DMDEPSPVPNVEEVTLPK.[T]	0	Unambiguous	Q6PDG5 [342-359]	1xPhospho [S6(100)]	-0.102493916258002	-0.0554775288124602	0.688884470361885	2	2	4	0.235224251113166	0.713600120237782	0.74493302150656	3	3	6	0.0649672924714473	0.300054127822413	0.887110166795979	3	2	5	1.1326487804885	1.59009675569748	0.547772700486596	2	2	4	Q6PDG5_[K].DMDEPSPVPNVEEVTLPK.[T]_1xPhospho [S6(100)]
Smarcc2_(301-312)_S302+S304	Smarcc2	Q6PDG5	Q6PDG5	[K].RSPSPSPTPEAK.[K]	1	Unambiguous	Q6PDG5 [301-312]	2xPhospho [S2(100); S4(100)]	0.117886402682934	0.252004860840457	0.779122018463135	3	3	6	0.110913589879068	0.556425270282495	0.735913965288193	3	3	6	-0.164411817153297	-0.080660040756323	0.433245075026746	3	3	6	-0.486807516041036	-0.774345831068958	0.137084119383069	3	3	6	Q6PDG5_[K].RSPSPSPTPEAK.[K]_2xPhospho [S2(100); S4(100)]
Smarcc2_(276-289)_S283	Smarcc2	Q6PDG5	Q6PDG5	[K].TLTDEVNSPDSDRR.[D]	1	Unambiguous	Q6PDG5 [276-289]	1xPhospho [S8(100)]	-0.386269167101332	-0.45141076220182	0.672964273330781	3	3	6	-0.8005711434907	-0.596029996077495	0.0686923995296738	3	3	6	-0.301479014786171	-0.30815863150239	0.385626735024303	3	3	6	-0.141063625890499	-0.269551981591146	0.428405224925651	3	3	6	Q6PDG5_[K].TLTDEVNSPDSDRR.[D]_1xPhospho [S8(100)]
Smarcc2_(276-291)_S283	Smarcc2	Q6PDG5	Q6PDG5	[K].TLTDEVNSPDSDRRDK.[K]	2	Unambiguous	Q6PDG5 [276-291]	1xPhospho [S8(100)]	-0.00624307389869827	0.0788150394031108	0.979168611831509	2	2	4	-0.753652471518468	-0.536707367156315	0.070076282636891	3	3	6	0.0044181833708663	0.199557165535294	0.993789649569075	3	3	6	0.0504694167563322	0.0100905649706905	0.771183759345213	3	3	6	Q6PDG5_[K].TLTDEVNSPDSDRRDK.[K]_1xPhospho [S8(100)]
Smarcc2_(330-359)_S347	Smarcc2	Q6PDG5	Q6PDG5	[R].GHREEEQEDLTKDMDEPSPVPNVEEVTLPK.[T]	2	Unambiguous	Q6PDG5 [330-359]	1xPhospho [S18(100)]	-1.11740835045553	-1.47152192433732	0.369830852637744	2	3	5	-0.561956664439634	-0.294332663204462	0.108256338386237	3	3	6	0.161235193505597	0.459835696261646	0.721779394393019	3	3	6	0.475877920720265	0.631196540908693	0.0173245497945266	3	3	6	Q6PDG5_[R].GHREEEQEDLTKDMDEPSPVPNVEEVTLPK.[T]_1xPhospho [S18(100)]
Smarcc2_(300-312)_S302	Smarcc2	Q6PDG5	Q6PDG5	[R].KRSPSPSPTPEAK.[K]	2	Unambiguous	Q6PDG5 [300-312]	1xPhospho [S3(100)]	-0.143991817781501	-0.113376863868086	0.910632387809994	3	3	6	-0.0486290692232672	0.354704088390825	0.816614939814772	3	3	6	-0.595926423313102	-0.796870530815653	0.153005108809074	3	3	6	-0.168866267315465	-0.310144462876785	0.69831452646493	3	3	6	Q6PDG5_[R].KRSPSPSPTPEAK.[K]_1xPhospho [S3(100)]
Smarcc2_(300-312)_S302+S304	Smarcc2	Q6PDG5	Q6PDG5	[R].KRSPSPSPTPEAK.[K]	2	Unambiguous	Q6PDG5 [300-312]	2xPhospho [S3(100); S5(100)]	0.0512442077091002	0.159023321196883	0.886349127030892	3	3	6	0.0192904641064651	0.440579606662187	0.960519253722296	3	3	6	-0.507752245996766	-0.650522597640654	0.293047721711936	3	3	6	-0.488884876253501	-0.777378823663406	0.0704165900379377	3	3	6	Q6PDG5_[R].KRSPSPSPTPEAK.[K]_2xPhospho [S3(100); S5(100)]
Smarcc2_(300-312)_S302+S304+S306	Smarcc2	Q6PDG5	Q6PDG5	[R].KRSPSPSPTPEAK.[K]	2	Unambiguous	Q6PDG5 [300-312]	3xPhospho [S3(100); S5(100); S7(100)]	0.1166781850952	0.250319113070954	0.885194082008763	3	3	6	-1.16665647999607	-1.05889784075661	0.195603732894938	3	3	6	-0.136650784123351	-0.0345834009691459	0.888367505027367	3	2	5	-0.485693197232564	-0.772718900566645	0.289531737142336	3	3	6	Q6PDG5_[R].KRSPSPSPTPEAK.[K]_3xPhospho [S3(100); S5(100); S7(100)]
Smarcc2_(302-312)_S304	Smarcc2	Q6PDG5	Q6PDG5	[R].SPSPSPTPEAK.[K]	0	Unambiguous	Q6PDG5 [302-312]	1xPhospho [S3(100)]	-0.1790674166622	-0.162315575882724	0.654547445980572	2	2	4	0.210986657601733	0.682954799187943	0.518971658618151	3	3	6	-0.123918519181164	-0.0134509025933392	0.690962357926067	3	3	6	-0.780336274406697	-1.2029044147169	0.206120031172149	3	3	6	Q6PDG5_[R].SPSPSPTPEAK.[K]_1xPhospho [S3(100)]
Smarcc2_(302-312)_S302+S304	Smarcc2	Q6PDG5	Q6PDG5	[R].SPSPSPTPEAK.[K]	0	Unambiguous	Q6PDG5 [302-312]	2xPhospho [S1(100); S3(100)]	-0.424973021426197	-0.505411744112448	0.659289802505071	3	3	6	-0.5270224085758	-0.250162787755423	0.229294664798519	3	3	6	-0.732613114279268	-1.02373757198647	0.295168726379164	3	3	6	-1.0378372010951	-1.57886155446722	0.213043672291332	3	3	6	Q6PDG5_[R].SPSPSPTPEAK.[K]_2xPhospho [S1(100); S3(100)]
Phldb1_(520-532)_S522	Phldb1	Q6PDH0	Q6PDH0	[R].SPSPTLGESLAPR.[K]	0	Unambiguous	Q6PDH0 [520-532]	1xPhospho [S3(100)]	0.444624113229281	0.707880832484912	0.667851255396	2	3	5	0.619445796171366	1.19939886907065	0.0973649791667408	2	3	5	-0.00373302056351932	0.186028126932467	0.995282793130673	2	3	5	-0.347397756540435	-0.570804449260464	0.200738717466928	3	3	6	Q6PDH0_[R].SPSPTLGESLAPR.[K]_1xPhospho [S3(100)]
Phldb1_(429-438)_S431	Phldb1	Q6PDH0	Q6PDH0	[R].TFSDGLAATR.[T]	0	Unambiguous	Q6PDH0 [429-438]	1xPhospho [S3(100)]	-0.42552717811985	-0.50618492306611	NA	1	2	3	-0.875759080990033	-0.691095477007168	NA	3	1	4	0.229634403060032	0.573361937773181	0.501779094043199	3	3	6	0.405389609174797	0.528282021977539	0.208343665573515	3	3	6	Q6PDH0_[R].TFSDGLAATR.[T]_1xPhospho [S3(100)]
Phldb1_(518-532)_S520+S522	Phldb1	Q6PDH0	Q6PDH0	[R].TRSPSPTLGESLAPR.[K]	1	Unambiguous	Q6PDH0 [518-532]	2xPhospho [S3(100); S5(100)]	0.529648543713467	0.826509915108041	0.0699999629619352	3	3	6	-0.271764188320965	0.0725784161776361	0.680985282436038	3	3	6	-0.30046273727363	-0.306471855191917	0.743318335668589	3	2	5	0.0757029278595347	0.0469320582508196	0.873574400087509	3	3	6	Q6PDH0_[R].TRSPSPTLGESLAPR.[K]_2xPhospho [S3(100); S5(100)]
Kmt2d_(4787-4797)_S4789	Kmt2d	Q6PDK2	Q6PDK2	[R].ALSPVIPIIPR.[T]	0	Unambiguous	Q6PDK2 [4787-4797]	1xPhospho [S3(100)]	0.813505989714901	1.22255783007946	0.337062912947768	3	2	5	0.98603322901057	1.66290155001522	0.447086692743269	3	3	6	-1.67306753900447	-2.58466578807902	0.0979020313002315	3	3	6	0.833620485385833	1.15350872482312	0.248581156432965	3	2	5	Q6PDK2_[R].ALSPVIPIIPR.[T]_1xPhospho [S3(100)]
Kmt2d_(2306-2327)_S2318	Kmt2d	Q6PDK2	Q6PDK2	[R].AQEPPPAQALAPSPPSHPDVFR.[S]	0	Unambiguous	Q6PDK2 [2306-2327]	1xPhospho [S13(100)]	-0.546173907133099	-0.674515492325083	0.317498526010152	2	2	4	-0.695517720451132	-0.463203448140154	0.0589078844263191	3	3	6	0.319754935385031	0.72294035226836	0.60480516620167	3	3	6	-0.0900531137684659	-0.195075487540291	0.777376705699152	3	3	6	Q6PDK2_[R].AQEPPPAQALAPSPPSHPDVFR.[S]_1xPhospho [S13(100)]
Kmt2d_(2292-2305)_S2299	Kmt2d	Q6PDK2	Q6PDK2	[R].ASQVEPQSPGLGLR.[A]	0	Unambiguous	Q6PDK2 [2292-2305]	1xPhospho [S8(100)]	0.448957848982069	0.713927413376505	0.319352768371576	3	3	6	-0.613578222310764	-0.359601486749482	0.187382925891728	3	3	6	-0.148255722803935	-0.0538448088123175	0.840019611269264	3	3	6	-0.226458961342235	-0.394231090429084	0.558364821039689	3	3	6	Q6PDK2_[R].ASQVEPQSPGLGLR.[A]_1xPhospho [S8(100)]
Kmt2d_(2193-2205)_T2197	Kmt2d	Q6PDK2	Q6PDK2	[R].HQPSTPDPFLKPR.[C]	0	Unambiguous	Q6PDK2 [2193-2205]	1xPhospho [T5(99.6)]	0.245751648907351	0.430406959773709	NA	1	2	3	0.0282556273843007	0.451914903080287	0.95434574202653	3	3	6	0.0552900164168975	0.283992176438775	0.949617192662343	2	2	4	0.329997127354599	0.418207304234491	0.395358995219525	2	2	4	Q6PDK2_[R].HQPSTPDPFLKPR.[C]_1xPhospho [T5(99.6)]
Srsf1_(194-204)_S199	Srsf1	Q6PDM2	Q6PDM2	[K].VDGPRSPSYGR.[S]	1	Unambiguous	Q6PDM2 [194-204]	1xPhospho [S6(100)]	-0.464414107094967	-0.560441337182367	0.739589046279308	3	3	6	-0.155616994405499	0.219431611190516	0.451748208032045	3	3	6	-0.315868892654965	-0.332042368769179	0.309205695795982	3	3	6	-0.0585266653648659	-0.14904616438121	0.87829694392507	3	3	6	Q6PDM2_[K].VDGPRSPSYGR.[S]_1xPhospho [S6(100)]
Srsf1_(233-243)_S234+S238+S242	Srsf1	Q6PDM2	Q6PDM2	[R].GSPRYSPRHSR.[S]	2	Unambiguous	Q6PDM2 [233-243]	3xPhospho [S2(100); S6(100); S10(100)]	0.745503176741135	1.12767790823899	0.499482153456759	2	3	5	0.471759938959298	1.01266908887817	0.259318926110689	3	3	6	-0.679481510380167	-0.935551884820831	0.408559582535428	3	3	6	-0.787132253206099	-1.21282669648919	0.08603191424356	3	3	6	Q6PDM2_[R].GSPRYSPRHSR.[S]_3xPhospho [S2(100); S6(100); S10(100)]
Srsf1_(231-240)_S234+S238	Srsf1	Q6PDM2	Q6PDM2	[R].SRGSPRYSPR.[H]	2	Unambiguous	Q6PDM2 [231-240]	2xPhospho [S4(100); S8(100)]	0.847651717060998	1.27019915254995	0.295561107356872	3	3	6	0.278496538895666	0.768312365124232	0.320215896267587	3	3	6	-0.392934186914701	-0.459952227161995	0.586593422813339	3	3	6	-0.547167041090066	-0.862472094092394	0.284858407212415	3	3	6	Q6PDM2_[R].SRGSPRYSPR.[H]_2xPhospho [S4(100); S8(100)]
Srsf1_(192-204)_S199	Srsf1	Q6PDM2	Q6PDM2	[R].VKVDGPRSPSYGR.[S]	2	Unambiguous	Q6PDM2 [192-204]	1xPhospho [S8(100)]	0.785170487140103	1.18302313802717	0.686140168974267	3	3	6	0.139998937346466	0.593199952990334	0.414025365648838	3	3	6	-0.375770432561367	-0.431464521899691	0.298210481190629	3	3	6	0.0820464170721991	0.0561936950577278	0.601880575624047	3	3	6	Q6PDM2_[R].VKVDGPRSPSYGR.[S]_1xPhospho [S8(100)]
Srsf1_(192-204)_S199+S201	Srsf1	Q6PDM2	Q6PDM2	[R].VKVDGPRSPSYGR.[S]	2	Unambiguous	Q6PDM2 [192-204]	2xPhospho [S8(100); S10(100)]	0.646587841239668	0.989667745264946	0.27203676601212	3	3	6	0.410422678841968	0.935116008877618	0.172637268905781	3	3	6	-0.640556284536835	-0.870945369354241	0.26343996243666	3	3	6	-0.660831881712067	-1.02842531577588	0.283456798205951	3	3	6	Q6PDM2_[R].VKVDGPRSPSYGR.[S]_2xPhospho [S8(100); S10(100)]
Mylk_(348-361)_S355	Mylk	Q6PDN3	Q6PDN3	[R].VPAIGSFSPGEDRK.[S]	1	Unambiguous	Q6PDN3 [348-361]	1xPhospho [S8(100)]	0.148525071919298	0.294753012208309	0.89780755791362	3	3	6	-1.56534652768775	-1.56299015112249	0.281874237803888	3	2	5	0.652953917177236	1.27597054552279	0.332647673912637	3	3	6	-0.524571447513303	-0.829482019682449	0.518852718680085	3	3	6	Q6PDN3_[R].VPAIGSFSPGEDRK.[S]_1xPhospho [S8(100)]
Chd4_(1523-1532)_S1528	Chd4	Q6PDQ2	Q6PDQ2	[K].MSQPGSPSPK.[T]	0	Unambiguous	Q6PDQ2 [1523-1532]	1xPhospho [S6(100)]	0.389406820491534	0.630839719182423	0.772545183849679	3	3	6	-0.442393996092001	-0.143161039859912	0.0875347699677605	3	3	6	-0.313721975331831	-0.328479002231479	0.260613851826513	3	3	6	-0.770623160463803	-1.18872305007872	0.182165137632561	3	3	6	Q6PDQ2_[K].MSQPGSPSPK.[T]_1xPhospho [S6(100)]
Nup98_(1052-1068)_S1059	Nup98	Q6PFD9	Q6PFD9	[K].FASGTFLSPSASVQECR.[T]	0	Unambiguous	Q6PFD9 [1052-1068]	1xCarbamidomethyl [C16]; 1xPhospho [S8(100)]	0.130592700952349	0.269733136097966	0.806730069941198	3	2	5	-0.260991392689252	0.0861992313209557	NA	2	1	3	0.395649022598633	0.848906288577198	0.0628085860955044	3	3	6	0.379801607648982	0.490922964713978	0.143030661437055	2	3	5	Q6PFD9_[K].FASGTFLSPSASVQECR.[T]_1xCarbamidomethyl [C16]; 1xPhospho [S8(100)]
Nup98_(604-633)_S623	Nup98	Q6PFD9	Q6PFD9	[K].NLNNSNLFSPVNHDSEDLASPSEYPENGER.[F]	0	Unambiguous	Q6PFD9 [604-633]	1xPhospho [S20(100)]	-0.887851366291031	-1.1512359278762	0.276006480163947	3	3	6	-3.2579233707365	-3.70303597424784	0.129788862976421	2	2	4	0.8721451861216	1.63977534820247	0.682830764220932	3	3	6	1.43161538997663	2.02659472418836	0.384233214891376	3	2	5	Q6PFD9_[K].NLNNSNLFSPVNHDSEDLASPSEYPENGER.[F]_1xPhospho [S20(100)]
Nup98_(883-902)_S888	Nup98	Q6PFD9	Q6PFD9	[K].YGLQDSDEEEEEHPPKTTSK.[K]	1	Unambiguous	Q6PFD9 [883-902]	1xPhospho [S6(100)]	0.0930706558887024	0.217381056128762	NA	2	1	3	-0.916399840678668	-0.742480492923872	0.0943382340731501	3	3	6	-0.669256466946585	-0.918580771296735	0.409741915166727	2	3	5	0.834163603119897	1.15430168892027	0.118621622196897	3	3	6	Q6PFD9_[K].YGLQDSDEEEEEHPPKTTSK.[K]_1xPhospho [S6(100)]
Nup98_(1012-1039)_S1027	Nup98	Q6PFD9	Q6PFD9	[R].FGHIPSKGETVQEICSPRLPISASHSSK.[S]	2	Unambiguous	Q6PFD9 [1012-1039]	1xCarbamidomethyl [C15]; 1xPhospho [S16(100)]	-0.403281311211849	-0.475146705362985	NA	2	1	3	-0.966472741566633	-0.805791238806488	NA	3	1	4	0.119611101305466	0.390749711575672	0.788274564708799	3	3	6	1.40779117777393	1.99181083897395	0.18558220566112	3	3	6	Q6PFD9_[R].FGHIPSKGETVQEICSPRLPISASHSSK.[S]_1xCarbamidomethyl [C15]; 1xPhospho [S16(100)]
Nup98_(658-677)_T670	Nup98	Q6PFD9	Q6PFD9	[R].FYTNPIAKPIPQTPESVGNK.[N]	0	Unambiguous	Q6PFD9 [658-677]	1xPhospho [T13(100)]	NA	NA	NA	0	1	1	0.306622953899836	0.803874601011109	0.222822309845588	3	3	6	0.191861860322767	0.510668599104072	0.775573369191572	3	3	6	NA	NA	NA	0	3	3	Q6PFD9_[R].FYTNPIAKPIPQTPESVGNK.[N]_1xPhospho [T13(100)]
Tra2a_(13-27)_S16+T24	Tra2a	Q6PFR5	Q6PFR5	[R].ESRSQSKSPTGTPAR.[V]	2	Unambiguous	Q6PFR5 [13-27]	2xPhospho [S4(99.2); T12(98.5)]	0.205574978827549	0.374351053403298	NA	2	1	3	-1.15568472692895	-1.04502546951386	NA	2	1	3	-0.509480860304699	-0.653391681752606	NA	1	2	3	-0.292096856320498	-0.49006389216933	0.829304619668928	3	3	6	Q6PFR5_[R].ESRSQSKSPTGTPAR.[V]_2xPhospho [S4(99.2); T12(98.5)]
Tra2a_(235-245)_S237	Tra2a	Q6PFR5	Q6PFR5	[R].RDSYYDRGYDR.[G]	2	Unambiguous	Q6PFR5 [235-245]	1xPhospho [S3(100)]	NA	NA	NA	0	2	2	1.0845846793988	1.78750718941791	0.273232263931212	3	3	6	0.823342083759631	1.55877393281553	0.322000942417066	3	3	6	1.3260301230749	1.87243786170769	0.135954534013141	3	3	6	Q6PFR5_[R].RDSYYDRGYDR.[G]_1xPhospho [S3(100)]
Tra2a_(234-241)_S237	Tra2a	Q6PFR5	Q6PFR5	[R].RRDSYYDR.[G]	2	Unambiguous	Q6PFR5 [234-241]	1xPhospho [S4(100)]	NA	NA	NA	0	1	1	1.16276473174383	1.88635581490858	0.405909081666692	3	3	6	-0.406538344792068	-0.482531858166617	0.780621304201462	3	3	6	2.65856921649913	3.81797488408693	0.0945765164047654	3	3	6	Q6PFR5_[R].RRDSYYDR.[G]_1xPhospho [S4(100)]
Tra2a_(257-266)*_S259+S261	Tra2a	Q6PFR5	Q6PFR5; P62996	[R].RRSPSPYYSR.[YG]	2	Unambiguous	Q6PFR5 [257-266]; P62996 [262-271]	2xPhospho [S3(100); S5(100)]	0.980353651152466	1.45534956889428	0.290902364753105	3	3	6	0.186066690069136	0.65144670391323	0.573324701297499	3	3	6	-0.488495547855933	-0.618561108932059	0.462348336910111	3	3	6	-0.272979738810363	-0.462152470988007	0.670678488507042	3	3	6	Q6PFR5_[R].RRSPSPYYSR.[YG]_2xPhospho [S3(100); S5(100)]
Tra2a_(258-266)*_S259	Tra2a	Q6PFR5	Q6PFR5; P62996	[R].RSPSPYYSR.[YG]	1	Unambiguous	Q6PFR5 [258-266]; P62996 [263-271]	1xPhospho [S2(100)]	0.607966420595368	0.935781777731327	0.51410878915962	3	2	5	-0.193629552330169	0.171369618527027	0.749913505493752	3	3	6	-0.462726871826067	-0.575791302709797	0.643470269039422	3	3	6	-0.580810734328132	-0.911592642290367	0.624481088203579	3	3	6	Q6PFR5_[R].RSPSPYYSR.[YG]_1xPhospho [S2(100)]
Tra2a_(258-266)*_S259+S261	Tra2a	Q6PFR5	Q6PFR5; P62996	[R].RSPSPYYSR.[YG]	1	Unambiguous	Q6PFR5 [258-266]; P62996 [263-271]	2xPhospho [S2(100); S4(100)]	0.413984246273401	0.66513101001657	0.466738116428249	3	3	6	-0.205797047372297	0.155985385279512	0.567360738159009	3	3	6	-0.369739863834337	-0.421455227841814	0.591394693721675	3	3	6	-0.7308347737366	-1.1306311112977	0.0958446941243208	3	3	6	Q6PFR5_[R].RSPSPYYSR.[YG]_2xPhospho [S2(100); S4(100)]
Tra2a_(93-103)_S94+S96+S98	Tra2a	Q6PFR5	Q6PFR5	[R].RSRSHSPMSNR.[R]	2	Unambiguous	Q6PFR5 [93-103]	3xPhospho [S2(100); S4(100); S6(100)]	-0.354505173530335	-0.407092518653277	0.884519315351663	3	3	6	1.24610354643395	1.99172703218256	0.587431794946497	3	2	5	-0.865652378701665	-1.24455076210549	0.787135402300411	3	3	6	-2.2858475983045	-3.40098478077028	0.314715325696329	3	3	6	Q6PFR5_[R].RSRSHSPMSNR.[R]_3xPhospho [S2(100); S4(100); S6(100)]
Tra2a_(259-266)*_S261	Tra2a	Q6PFR5	Q6PFR5; P62996	[R].SPSPYYSR.[YG]	0	Unambiguous	Q6PFR5 [259-266]; P62996 [264-271]	1xPhospho [S3(100)]	-1.10148157039387	-1.44930031935749	0.568765685793987	3	3	6	0.123377151151235	0.572183841216104	0.755507483426205	3	3	6	0.169179460651932	0.473021269553531	0.573199247106418	3	3	6	-0.603101857437032	-0.944138182974907	0.133053308091778	3	3	6	Q6PFR5_[R].SPSPYYSR.[YG]_1xPhospho [S3(100)]
Tra2a_(259-266)*_S259+S261	Tra2a	Q6PFR5	Q6PFR5; P62996	[R].SPSPYYSR.[YG]	0	Unambiguous	Q6PFR5 [259-266]; P62996 [264-271]	2xPhospho [S1(100); S3(100)]	0.472205645355398	0.746363558388853	0.202987042758518	3	3	6	-0.228198219789796	0.127661982615661	0.723062346805915	3	3	6	-0.122164928290033	-0.01054036335881	0.900988603358033	3	3	6	-1.15690246181837	-1.7526995108615	0.106640090429219	3	3	6	Q6PFR5_[R].SPSPYYSR.[YG]_2xPhospho [S1(100); S3(100)]
Tra2a_(16-27)_T22	Tra2a	Q6PFR5	Q6PFR5	[R].SQSKSPTGTPAR.[V]	1	Unambiguous	Q6PFR5 [16-27]	1xPhospho [T7(99.7)]	-1.4547252023464	-1.94215828691288	0.194039270014456	2	2	4	-1.2232004788421	-1.13039045809343	NA	2	1	3	0.982478283040919	1.82290175988432	0.317907539093511	3	2	5	-1.0571956389377	-1.6071253087571	0.107121892841605	3	3	6	Q6PFR5_[R].SQSKSPTGTPAR.[V]_1xPhospho [T7(99.7)]
Tra2a_(16-27)_S20+T24	Tra2a	Q6PFR5	Q6PFR5	[R].SQSKSPTGTPAR.[V]	1	Unambiguous	Q6PFR5 [16-27]	2xPhospho [S5(99.6); T9(100)]	-0.605122193425899	-0.756762219357511	0.589874239453865	2	2	4	-0.900095167825864	-0.721865330203568	0.413323611241839	3	3	6	1.78000790479652	3.14660916881238	0.353184168260491	3	2	5	-0.754058638746532	-1.16453847611913	0.221625743379489	3	3	6	Q6PFR5_[R].SQSKSPTGTPAR.[V]_2xPhospho [S5(99.6); T9(100)]
Tra2a_(94-103)_S96+S98	Tra2a	Q6PFR5	Q6PFR5	[R].SRSHSPMSNR.[R]	1	Unambiguous	Q6PFR5 [94-103]	2xPhospho [S3(100); S5(100)]	-0.591004933615665	-0.73706532082019	0.620844208372289	3	3	6	-0.105433900215001	0.282881682337914	0.763857448813349	3	3	6	-0.601001889059035	-0.805294583576055	0.464306083888623	3	3	6	-0.5365822793867	-0.84701810413549	0.313827534896815	3	3	6	Q6PFR5_[R].SRSHSPMSNR.[R]_2xPhospho [S3(100); S5(100)]
Tra2a_(82-90)_S84+T86	Tra2a	Q6PFR5	Q6PFR5	[R].SRSYTPEYR.[R]	1	Unambiguous	Q6PFR5 [82-90]	2xPhospho [S3(100); T5(100)]	1.06990006928453	1.58028788808913	0.0932187772225803	3	3	6	0.614702632690168	1.19340174862201	0.215228405082425	3	3	6	-0.200894862958268	-0.141213124572815	0.791911232816339	3	3	6	-0.576790454385367	-0.905722943226695	0.142370464101219	3	3	6	Q6PFR5_[R].SRSYTPEYR.[R]_2xPhospho [S3(100); T5(100)]
Hjurp_(611-618)_S613	Hjurp	Q6PG16	Q6PG16	[R].SISPGCHR.[R]	0	Unambiguous	Q6PG16 [611-618]	1xCarbamidomethyl [C6]; 1xPhospho [S3(100)]	0.353327683384851	0.580500835258985	0.265220097903115	2	2	4	0.361197900276181	0.872877604638178	0.416587773340544	3	2	5	0.000716374263397768	0.193413052503847	0.998928837612465	3	3	6	0.00909047294780052	-0.0503236228934544	0.992432076804763	3	3	6	Q6PG16_[R].SISPGCHR.[R]_1xCarbamidomethyl [C6]; 1xPhospho [S3(100)]
Smarca1_(120-128)_S123	Smarca1	Q6PGB8	Q6PGB8	[K].SPTSPLNMK.[L]	0	Unambiguous	Q6PGB8 [120-128]	1xPhospho [S4(100)]	-0.621618690249697	-0.77977871324707	0.676252562879727	3	3	6	-0.705499247642667	-0.475823806065044	0.598470152746513	3	2	5	0.280356933177398	0.65754914171444	0.642243673581069	3	3	6	-0.276523649819332	-0.467326660702958	0.186848931356611	3	3	6	Q6PGB8_[K].SPTSPLNMK.[L]_1xPhospho [S4(100)]
Washc2_(762-790)_S783	Washc2	Q6PGL7	Q6PGL7	[K].EGLLPASDQEAGGPSDIFSSSSPLDKGAK.[G]	1	Unambiguous	Q6PGL7 [762-790]	1xPhospho [S22(99.3)]	0.241599186191898	0.424613297413894	NA	1	1	2	0.491511172996802	1.03764198513226	NA	2	1	3	0.760978775689434	1.4552658364566	0.117043226640334	3	3	6	1.9522559752631	2.78674167899559	0.0207448937179722	3	3	6	Q6PGL7_[K].EGLLPASDQEAGGPSDIFSSSSPLDKGAK.[G]_1xPhospho [S22(99.3)]
Washc2_(279-292)_S284	Washc2	Q6PGL7	Q6PGL7	[K].SKRPTSFADELAAR.[I]	1	Unambiguous	Q6PGL7 [279-292]	1xPhospho [S6(100)]	0.289265949164268	0.491119645422636	0.609140896423943	3	3	6	0.986424477672735	1.66339623365024	0.173585504239733	3	3	6	1.0278418223914	1.89819432770298	0.104863525825494	3	3	6	0.898873543854499	1.24877965661097	0.00728516518951646	3	3	6	Q6PGL7_[K].SKRPTSFADELAAR.[I]_1xPhospho [S6(100)]
Washc2_(607-628)_S614	Washc2	Q6PGL7	Q6PGL7	[K].TSALLFSSDEEDQWNIADSHTK.[L]	0	Unambiguous	Q6PGL7 [607-628]	1xPhospho [S8(99.4)]	-1.2084967429494	-1.59861166051819	0.507447143805506	2	2	4	-1.47796429540217	-1.45250655211419	NA	3	1	4	1.95679358572475	3.44003089165944	0.369718869375563	3	2	5	0.398608917744198	0.518382060107257	0.458435347123535	3	3	6	Q6PGL7_[K].TSALLFSSDEEDQWNIADSHTK.[L]_1xPhospho [S8(99.4)]
Washc2_(741-761)_S747	Washc2	Q6PGL7	Q6PGL7	[K].VDNARVSPEVGSADVASIAQK.[E]	1	Unambiguous	Q6PGL7 [741-761]	1xPhospho [S7(100)]	-0.340795253587316	-0.387963955057906	0.374138031950579	3	2	5	-1.56721945355872	-1.56535822510604	0.314765235049509	3	2	5	-0.1649245467353	-0.0815110485784273	0.718466225867078	3	3	6	0.427750313912433	0.560929153403733	0.513671804199055	3	3	6	Q6PGL7_[K].VDNARVSPEVGSADVASIAQK.[E]_1xPhospho [S7(100)]
Sort1_(813-825)_S819	Sort1	Q6PHU5	Q6PHU5	[K].SGYHDDSDEDLLE.[-]	0	Unambiguous	Q6PHU5 [813-825]	1xPhospho [S7(100)]	0.0784995250199678	0.197050900691131	0.922511946535539	3	3	6	-0.397462662010433	-0.0863511442125684	0.741281769620388	3	3	6	-0.168342127506634	-0.0871834109135924	0.760067162955437	3	3	6	-0.38445621244523	-0.624910627691384	0.61126606950744	3	3	6	Q6PHU5_[K].SGYHDDSDEDLLE.[-]_1xPhospho [S7(100)]
Rbm15b_(97-109)_S107	Rbm15b	Q6PHZ5	Q6PHZ5	[K].ASGDPGAGGASPR.[A]	0	Unambiguous	Q6PHZ5 [97-109]	1xPhospho [S11(100)]	-0.0949712068964992	-0.0449815795269018	0.0681612981850572	2	2	4	-0.465793800440832	-0.172747084218445	0.532942755672546	3	3	6	0.602540970729848	1.19229717603539	0.327937794091054	3	2	5	-0.648455145538666	-1.01035500282191	0.518327713403994	3	3	6	Q6PHZ5_[K].ASGDPGAGGASPR.[A]_1xPhospho [S11(100)]
Rbm15b_(261-274)_S263	Rbm15b	Q6PHZ5	Q6PHZ5	[R].SLSPVAAPPLREPR.[A]	1	Unambiguous	Q6PHZ5 [261-274]	1xPhospho [S3(100)]	0.215899759319896	0.388756551106927	0.71915557313634	2	2	4	0.2069684927928	0.677874346355741	0.466835207274862	3	3	6	-0.0542103186855698	0.102247949138262	0.919256164360151	3	2	5	-0.630015483460401	-0.983432681795486	0.0703956436818219	3	2	5	Q6PHZ5_[R].SLSPVAAPPLREPR.[A]_1xPhospho [S3(100)]
Rbm15b_(603-611)_S606	Rbm15b	Q6PHZ5	Q6PHZ5	[R].TTHSPYEER.[S]	0	Unambiguous	Q6PHZ5 [603-611]	1xPhospho [S4(100)]	-0.414716638782433	-0.491101677498267	NA	1	3	4	0.168499118639669	0.62923476829891	0.570102280840812	3	3	6	-1.12178055094145	-1.66966194290738	NA	2	1	3	-0.449117477064252	-0.719317527159449	0.692341035633994	2	2	4	Q6PHZ5_[R].TTHSPYEER.[S]_1xPhospho [S4(100)]
Atp1a2_(835-845)_S836+T838	Atp1a2	Q6PIE5	Q6PIE5	[R].NSQTDKLVNER.[L]	1	Unambiguous	Q6PIE5 [835-845]	2xPhospho [S2(100); T4(100)]	1.24626280938943	1.82635540007837	0.121521445707435	3	3	6	0.820868682164235	1.45407221381195	0.207953307073851	3	3	6	-0.107917356267098	0.0131071804207924	0.832116277337865	3	2	5	0.229431915039601	0.271379834265497	0.596200366283777	3	2	5	Q6PIE5_[R].NSQTDKLVNER.[L]_2xPhospho [S2(100); T4(100)]
Nfrkb_(1277-1290)_S1288	Nfrkb	Q6PIJ4	Q6PIJ4	[K].AVSTVVVTTAPSPK.[Q]	0	Unambiguous	Q6PIJ4 [1277-1290]	1xPhospho [S12(100)]	0.265346920446049	0.457746973380965	0.58314336143282	2	2	4	-0.176574274894737	0.192933824245567	0.395917899215878	3	3	6	-0.621919322858933	-0.840012494160663	0.209485764730982	3	3	6	-0.322716955117098	-0.534769924533912	0.0741715917211154	3	3	6	Q6PIJ4_[K].AVSTVVVTTAPSPK.[Q]_1xPhospho [S12(100)]
Nfrkb_(226-234)_S228	Nfrkb	Q6PIJ4	Q6PIJ4	[R].SPSPAVPLR.[V]	0	Unambiguous	Q6PIJ4 [226-234]	1xPhospho [S3(100)]	1.25319225685323	1.83602360945107	0.0440919092523116	3	3	6	1.0587628393987	1.75485879235129	0.0260331870377922	3	3	6	0.303313041050565	0.695650761068681	0.412809980538597	3	3	6	0.34580599020725	0.441288599269906	0.185777721736828	3	2	5	Q6PIJ4_[R].SPSPAVPLR.[V]_1xPhospho [S3(100)]
NA_(105-130)_S115	NA	Q6PIU9	Q6PIU9	[K].SQFLPINQRASDDLGEPDVFATAPFR.[S]	1	Unambiguous	Q6PIU9 [105-130]	1xPhospho [S11(100)]	-0.823211938100801	-1.06104871904901	NA	1	1	2	2.08403808191975	3.05118752881138	NA	2	1	3	-0.166049071243748	-0.0833774888744969	0.876282867440444	2	3	5	1.2722410965544	1.79390467419388	0.0394370577652457	3	3	6	Q6PIU9_[K].SQFLPINQRASDDLGEPDVFATAPFR.[S]_1xPhospho [S11(100)]
Rhbdf1_(59-67)_S61	Rhbdf1	Q6PIX5	Q6PIX5	[R].VPSPHHEPR.[R]	0	Unambiguous	Q6PIX5 [59-67]	1xPhospho [S3(100)]	1.5990698347248	2.3186041986906	0.145941149972427	3	3	6	0.533911367106533	1.09125157968443	0.0964130415207788	3	3	6	-1.34948586112792	-2.04759800687775	0.224000500709622	2	3	5	1.0286882350732	1.43831202309916	0.378517379531339	3	3	6	Q6PIX5_[R].VPSPHHEPR.[R]_1xPhospho [S3(100)]
Rif1_(1023-1033)_S1029	Rif1	Q6PR54	Q6PR54	[K].LKLESSSPKIK.[S]	2	Unambiguous	Q6PR54 [1023-1033]	1xPhospho [S7(99.3)]	0.217820370826335	0.391436255984535	0.655338234987571	2	3	5	0.481884372400266	1.02547013338368	0.237996368377597	3	2	5	0.573687796860334	1.14440784505594	0.0177818016334351	3	3	6	0.389293494542134	0.504781332887935	0.477946228107483	2	3	5	Q6PR54_[K].LKLESSSPKIK.[S]_1xPhospho [S7(99.3)]
Rif1_(1439-1444)_S1439	Rif1	Q6PR54	Q6PR54	[K].SPLRIK.[D]	1	Unambiguous	Q6PR54 [1439-1444]	1xPhospho [S1(100)]	1.42278956345215	2.07265175012324	0.132410428359804	2	3	5	1.7697200651587	2.65377280482703	0.0304191276279219	3	3	6	-0.940539691625069	-1.36884569516793	0.0118828667465527	3	3	6	-0.371652873938551	-0.606217465743851	0.324416905095993	2	3	5	Q6PR54_[K].SPLRIK.[D]_1xPhospho [S1(100)]
Rif1_(2138-2148)_S2144	Rif1	Q6PR54	Q6PR54	[R].SQEDEISPVNK.[I]	0	Unambiguous	Q6PR54 [2138-2148]	1xPhospho [S7(100)]	NA	NA	NA	2	0	2	0.705320965756901	1.30797698104025	NA	1	1	2	0.958900344904134	1.78376805180936	0.0585491137795429	3	3	6	0.34930610690785	0.446398848310455	NA	1	2	3	Q6PR54_[R].SQEDEISPVNK.[I]_1xPhospho [S7(100)]
Rif1_(1562-1582)_S1565	Rif1	Q6PR54	Q6PR54	[R].SSDSVDIEEQEEKKAEEEVMK.[T]	2	Unambiguous	Q6PR54 [1562-1582]	1xPhospho [S4(100)]	0.414449192951501	0.665779720011775	0.157658590228786	3	3	6	-0.0397971130071326	0.365870961604286	0.841589106436389	3	3	6	0.00227083413013318	0.195993082118233	0.991963180863242	3	3	6	0.670692777612533	0.915630610020657	0.172740788329669	3	3	6	Q6PR54_[R].SSDSVDIEEQEEKKAEEEVMK.[T]_1xPhospho [S4(100)]
Rif1_(1677-1696)_S1683	Rif1	Q6PR54	Q6PR54	[R].VSDSSLSPEKFTQVECQHKR.[S]	2	Unambiguous	Q6PR54 [1677-1696]	1xCarbamidomethyl [C16]; 1xPhospho [S7(100)]	-1.2350781769557	-1.63569901427072	0.238298501240362	2	2	4	-1.65626315725928	-1.67794254112253	0.307794277869103	3	2	5	-0.179130105443232	-0.105088860357078	0.519826688771104	3	3	6	0.138592234342049	0.138751859018596	0.487940158940962	2	2	4	Q6PR54_[R].VSDSSLSPEKFTQVECQHKR.[S]_1xCarbamidomethyl [C16]; 1xPhospho [S7(100)]
Rictor_(1281-1297)_S1283	Rictor	Q6QI06	Q6QI06	[K].SNSVSLVPPGSSHTLPR.[R]	0	Unambiguous	Q6QI06 [1281-1297]	1xPhospho [S3(99.2)]	-0.1399242734044	-0.107701682567411	0.931889484349798	3	3	6	-0.179100610142999	0.189739598105666	0.409978977461256	3	3	6	-0.145293128358599	-0.0489276143784509	0.641074689494413	3	3	6	-0.231140252002298	-0.401065879994819	0.503032382952918	3	3	6	Q6QI06_[K].SNSVSLVPPGSSHTLPR.[R]_1xPhospho [S3(99.2)]
Gnas_(1087-1095)_S1091	Gnas	Q6R0H7	Q6R0H7	[R].ISTASGDGR.[H]	0	Unambiguous	Q6R0H7 [1087-1095]	1xPhospho [S5(100)]	-0.219169161150695	-0.218266943426928	0.758597911625156	2	2	4	0.217188311506952	0.690795993276613	NA	2	1	3	0.270167285630414	0.640636776851281	0.844725387383513	3	2	5	-0.109723873877901	-0.223795239358532	0.923593560776935	3	3	6	Q6R0H7_[R].ISTASGDGR.[H]_1xPhospho [S5(100)]
Ppp1r9b_(98-112)_S100	Ppp1r9b	Q6R891	Q6R891	[R].ASSLNENVDHSALLK.[L]	0	Unambiguous	Q6R891 [98-112]	1xPhospho [S3(99.5)]	0.251476700556001	0.438394753648737	NA	1	1	2	-0.0945014894139007	0.296704310343059	0.837039909063624	3	2	5	0.221496792124768	0.559855460280507	0.41004299247851	3	3	6	-0.0255838760103977	-0.100948951604614	NA	1	2	3	Q6R891_[R].ASSLNENVDHSALLK.[L]_1xPhospho [S3(99.5)]
Magi1_(714-724)_S722	Magi1	Q6RHR9	Q6RHR9	[R].GGLPVPKKSPK.[S]	2	Unambiguous	Q6RHR9 [714-724]	1xPhospho [S9(100)]	0.204636645380852	0.373041857501104	0.580782859697943	2	2	4	0.863721555192132	1.50825416266048	NA	3	1	4	-0.0304645355577691	0.141660239540563	0.952317998750962	3	3	6	0.542312227073086	0.728192121153444	0.419983531487076	3	2	5	Q6RHR9_[R].GGLPVPKKSPK.[S]_1xPhospho [S9(100)]
Magi1_(731-745)_S733	Magi1	Q6RHR9	Q6RHR9	[R].KDSQNSSQHSVSSHR.[S]	1	Unambiguous	Q6RHR9 [731-745]	1xPhospho [S3(100)]	-0.134202671707232	-0.0997187021863052	0.862230135786676	3	2	5	-0.924332048366633	-0.752509749793661	NA	3	1	4	-0.866101225774766	-1.24529574032314	0.261970398005985	3	3	6	0.778203820199767	1.07259914827987	0.161971283253642	2	3	5	Q6RHR9_[R].KDSQNSSQHSVSSHR.[S]_1xPhospho [S3(100)]
Krit1_(19-26)_S22	Krit1	Q6S5J6	Q6S5J6	[K].NTASLNSR.[E]	0	Unambiguous	Q6S5J6 [19-26]	1xPhospho [S4(100)]	-0.238753667318701	-0.245591936809502	0.834079137418243	2	2	4	-0.0538105066023036	0.348152826942146	0.935194985285023	2	2	4	0.7689898787395	1.46856234127822	0.411033927485915	3	2	5	0.0565145701810685	0.0189166248227618	0.964371224173317	3	3	6	Q6S5J6_[K].NTASLNSR.[E]_1xPhospho [S4(100)]
Ranbp10_(358-371)_na	Ranbp10	Q6VN19	Q6VN19	[K].SQDSYPGSPSLSPR.[H]	0	Unambiguous	Q6VN19 [358-371]	1xPhospho [S10(100)]	-0.0598438034678033	0.00402941201927292	NA	2	1	3	-0.716635097522598	-0.489903656631575	NA	2	1	3	0.605030252662466	1.19642878550447	0.140078930899051	3	3	6	0.300681085340599	0.375405224078405	0.725739424902838	2	3	5	Q6VN19_[K].SQDSYPGSPSLSPR.[H]_1xPhospho [S10(100)]
Wdfy3_(965-978)_S969	Wdfy3	Q6VNB8	Q6VNB8	[R].VHKPSSLSFEPEMR.[S]	0	Unambiguous	Q6VNB8 [965-978]	1xPhospho [S5(99.5)]	-0.3883398781871	-0.454299891303695	NA	1	1	2	NA	NA	NA	1	0	1	0.282830110586097	0.661654021546091	0.625885990163553	2	2	4	0.561857304064301	0.756728372794622	0.247250300248088	3	3	6	Q6VNB8_[R].VHKPSSLSFEPEMR.[S]_1xPhospho [S5(99.5)]
Gigyf2_(17-35)_S26+S30	Gigyf2	Q6Y7W8	Q6Y7W8	[R].ALSSGGSITSPPLSPALPK.[Y]	0	Unambiguous	Q6Y7W8 [17-35]	2xPhospho [S10(99.1); S14(100)]	0.385535637055366	0.625438507588494	NA	1	3	4	NA	NA	NA	2	0	2	1.22048942254277	2.21794302251789	0.261550443688643	3	3	6	0.801386678703299	1.10644664268043	0.0484022651419943	3	3	6	Q6Y7W8_[R].ALSSGGSITSPPLSPALPK.[Y]_2xPhospho [S10(99.1); S14(100)]
Gigyf2_(233-242)_S237	Gigyf2	Q6Y7W8	Q6Y7W8	[R].WRPHSPDGPR.[S]	0	Unambiguous	Q6Y7W8 [233-242]	1xPhospho [S5(100)]	-0.0750966589186639	-0.0172519095869369	0.915676745924244	2	3	5	-0.439564886308535	-0.139583994244444	0.355868900375042	3	2	5	0.471228034386165	0.974349275437536	0.640445338022328	3	3	6	0.342421695577134	0.436347453055118	0.384883368066687	3	3	6	Q6Y7W8_[R].WRPHSPDGPR.[S]_1xPhospho [S5(100)]
Tex2_(193-201)_S195	Tex2	Q6ZPJ0	Q6ZPJ0	[K].SLSTEVEPK.[E]	0	Unambiguous	Q6ZPJ0 [193-201]	1xPhospho [S3(100)]	1.02115729136831	1.51228024609993	0.383297104527582	3	2	5	0.182597849620198	0.647060801114001	0.702964745983852	3	3	6	0.387069477632334	0.834666306854486	0.292223994439635	2	3	5	NA	NA	NA	1	0	1	Q6ZPJ0_[K].SLSTEVEPK.[E]_1xPhospho [S3(100)]
Ube2o_(823-846)_S836	Ube2o	Q6ZPJ3	Q6ZPJ3	[K].NMTVEQLLTGSPTSPTVEPEKPTR.[E]	0	Unambiguous	Q6ZPJ3 [823-846]	1xPhospho [S14(99.3)]	NA	NA	NA	0	0	0	NA	NA	NA	0	0	0	1.9994270404226	3.51079217539398	0.377806465823779	3	3	6	1.35899457475555	1.92056670196733	0.0295479950607718	2	3	5	Q6ZPJ3_[K].NMTVEQLLTGSPTSPTVEPEKPTR.[E]_1xPhospho [S14(99.3)]
Ddx55_(539-559)_S544	Ddx55	Q6ZPL9	Q6ZPL9	[R].KKDEGSDIDDEDMEELLNDTR.[L]	2	Unambiguous	Q6ZPL9 [539-559]	1xPhospho [S6(100)]	-0.433961821399048	-0.517953234700385	0.625320746917702	2	2	4	-1.13578069474377	-1.01985937964551	NA	3	1	4	0.867838966892535	1.63262805969746	0.391550764444357	3	3	6	0.454387496360731	0.599820038392227	0.303771947326221	3	3	6	Q6ZPL9_[R].KKDEGSDIDDEDMEELLNDTR.[L]_1xPhospho [S6(100)]
Pitpnm2_(314-326)_S316+S321	Pitpnm2	Q6ZPQ6	Q6ZPQ6	[R].GASPSRHSISEWR.[M]	1	Unambiguous	Q6ZPQ6 [314-326]	2xPhospho [S3(100); S8(100)]	-0.161558756387031	-0.137886875865855	0.426410532409317	2	3	5	-0.437228861543133	-0.136630391244115	NA	3	1	4	-0.181282249127136	-0.108660901396997	0.5209699160038	3	3	6	-0.115573899751851	-0.232336408601379	0.802644347699414	2	3	5	Q6ZPQ6_[R].GASPSRHSISEWR.[M]_2xPhospho [S3(100); S8(100)]
Pitpnm2_(626-636)_S630	Pitpnm2	Q6ZPQ6	Q6ZPQ6	[R].HLSRSNIDIPR.[S]	1	Unambiguous	Q6ZPQ6 [626-636]	1xPhospho [S5(99.5)]	0.249470853104601	0.435596124576052	0.559133494524739	2	2	4	-0.250528982350986	0.099427604163337	0.744964372353262	3	2	5	0.0429792747696354	0.263559305378753	0.933263469682261	3	3	6	0.00314187043561986	-0.0590087162434182	0.995524142376663	2	3	5	Q6ZPQ6_[R].HLSRSNIDIPR.[S]_1xPhospho [S5(99.5)]
Smpd4_(120-136)_S130	Smpd4	Q6ZPR5	Q6ZPR5	[K].ASIQENVLPDSPLYHNK.[V]	0	Unambiguous	Q6ZPR5 [120-136]	1xPhospho [S11(100)]	NA	NA	NA	0	0	0	NA	NA	NA	1	0	1	1.0834782426138	1.99053740769105	0.2002715656906	2	3	5	1.9352842363924	2.76196255884066	0.00622411161518307	3	3	6	Q6ZPR5_[K].ASIQENVLPDSPLYHNK.[V]_1xPhospho [S11(100)]
Ibtk_(1043-1061)_S1046	Ibtk	Q6ZPR6	Q6ZPR6	[R].DLQSPDFTAGFHSDKVEGK.[A]	1	Unambiguous	Q6ZPR6 [1043-1061]	1xPhospho [S4(100)]	-0.0719333828069999	-0.0128383952467243	0.737650988991115	3	3	6	-0.643585893456635	-0.397542329176327	0.0299286840264352	3	3	6	-0.119069898044401	-0.00540335734017335	0.72681986489367	3	3	6	0.246944955781636	0.296949267317183	0.658588247144557	3	3	6	Q6ZPR6_[R].DLQSPDFTAGFHSDKVEGK.[A]_1xPhospho [S4(100)]
Ankib1_(732-743)_S738	Ankib1	Q6ZPS6	Q6ZPS6	[R].GVAPADSPDAPR.[R]	0	Unambiguous	Q6ZPS6 [732-743]	1xPhospho [S7(100)]	0.189820683057334	0.352370104587161	0.723646272899397	3	2	5	0.00505088964296618	0.422575495369489	NA	3	1	4	0.409482025478766	0.871865747261438	0.166197709193559	3	3	6	-0.250338955717535	-0.429096418869068	0.560136021611257	3	3	6	Q6ZPS6_[R].GVAPADSPDAPR.[R]_1xPhospho [S7(100)]
Ankib1_(732-744)_S738	Ankib1	Q6ZPS6	Q6ZPS6	[R].GVAPADSPDAPRR.[S]	1	Unambiguous	Q6ZPS6 [732-744]	1xPhospho [S7(100)]	0.376191011068801	0.612400556002936	0.785335830883919	3	3	6	-0.183930605040967	0.183632690493428	0.199785903433374	3	3	6	-0.143596734290398	-0.046112008117211	0.654403283152257	3	3	6	-0.0798322395790976	-0.180152781531421	0.793685211737874	3	3	6	Q6ZPS6_[R].GVAPADSPDAPRR.[S]_1xPhospho [S7(100)]
Zc3h4_(87-101)_S92+S94	Zc3h4	Q6ZPZ3	Q6ZPZ3	[K].GEKHHSDSEEEKSHR.[R]	2	Unambiguous	Q6ZPZ3 [87-101]	2xPhospho [S6(100); S8(100)]	-0.0415668306555315	0.0295300887718322	0.974243236699999	3	3	6	-0.109775945380367	0.277391724432532	0.920252233075036	3	3	6	-0.496389804688748	-0.631663677128304	0.854675411896834	3	2	5	-0.890333462243134	-1.36350278091077	0.530822093926756	3	3	6	Q6ZPZ3_[K].GEKHHSDSEEEKSHR.[R]_2xPhospho [S6(100); S8(100)]
Zc3h4_(90-102)_S92+S94	Zc3h4	Q6ZPZ3	Q6ZPZ3	[K].HHSDSEEEKSHRR.[L]	2	Unambiguous	Q6ZPZ3 [90-102]	2xPhospho [S3(100); S5(100)]	0.3380092507897	0.55912801810939	0.793834257148684	3	3	6	0.240054828614198	0.719707764476697	0.819345671618237	3	3	6	-1.94014877674813	-3.02795642399135	0.429986233989409	3	3	6	-0.779278223044734	-1.20135963595098	0.479728273098267	3	3	6	Q6ZPZ3_[K].HHSDSEEEKSHRR.[L]_2xPhospho [S3(100); S5(100)]
Zc3h4_(1266-1279)_S1270	Zc3h4	Q6ZPZ3	Q6ZPZ3	[K].TGTGSPFAGNSPAR.[E]	0	Unambiguous	Q6ZPZ3 [1266-1279]	1xPhospho [S5(100)]	-0.418622548445001	-0.49655134034741	0.171062869374696	3	3	6	0.00305671826681575	0.420054122031756	0.99559869235629	3	2	5	-1.1260165527408	-1.6766926873626	0.244460331520422	3	3	6	-0.517441308917835	-0.819071857098377	0.32375326161911	3	3	6	Q6ZPZ3_[K].TGTGSPFAGNSPAR.[E]_1xPhospho [S5(100)]
Zc3h4_(1266-1293)_S1276	Zc3h4	Q6ZPZ3	Q6ZPZ3	[K].TGTGSPFAGNSPAREGEQDAGSLKDVFK.[G]	2	Unambiguous	Q6ZPZ3 [1266-1293]	1xPhospho [S11(100)]	-0.7544861904958	-0.96516013332674	NA	1	1	2	NA	NA	NA	0	0	0	-1.28960256445503	-1.94820613312835	NA	3	1	4	-0.278064239714034	-0.469575956570702	0.659480405396777	3	3	6	Q6ZPZ3_[K].TGTGSPFAGNSPAREGEQDAGSLKDVFK.[G]_1xPhospho [S11(100)]
Zc3h4_(1266-1293)_S1270+S1276	Zc3h4	Q6ZPZ3	Q6ZPZ3	[K].TGTGSPFAGNSPAREGEQDAGSLKDVFK.[G]	2	Unambiguous	Q6ZPZ3 [1266-1293]	2xPhospho [S5(100); S11(100)]	-0.931972947548534	-1.21279591338452	0.231622338135056	3	3	6	-1.47711097566146	-1.45142763900345	NA	3	1	4	-0.0789848634553465	0.0611281617723915	0.946427127012248	3	2	5	-0.775982624551865	-1.19654798808983	0.168807080799341	3	2	5	Q6ZPZ3_[K].TGTGSPFAGNSPAREGEQDAGSLKDVFK.[G]_2xPhospho [S5(100); S11(100)]
Zc3h4_(1095-1125)_S1115	Zc3h4	Q6ZPZ3	Q6ZPZ3	[R].AAKPCPTEASPPAASPSGDSSPPATAPYDPR.[V]	0	Unambiguous	Q6ZPZ3 [1095-1125]	1xCarbamidomethyl [C5]; 1xPhospho [S21(100)]	-0.4235510989018	-0.503427827681961	NA	3	1	4	NA	NA	NA	3	0	3	-0.4219179028048	-0.508058226507242	0.222813799230532	3	3	6	-0.124824577860732	-0.245842606529646	0.831806617212893	3	3	6	Q6ZPZ3_[R].AAKPCPTEASPPAASPSGDSSPPATAPYDPR.[V]_1xCarbamidomethyl [C5]; 1xPhospho [S21(100)]
Zc3h4_(1095-1125)_S1104+S1115	Zc3h4	Q6ZPZ3	Q6ZPZ3	[R].AAKPCPTEASPPAASPSGDSSPPATAPYDPR.[V]	0	Unambiguous	Q6ZPZ3 [1095-1125]	1xCarbamidomethyl [C5]; 2xPhospho [S10(100); S21(99.1)]	-1.12759493303827	-1.48573460344583	NA	3	1	4	NA	NA	NA	2	0	2	-0.745066649688233	-1.04440744635666	0.204954295820113	3	3	6	0.0194505836167629	-0.0351976284953331	0.983375449159287	3	3	6	Q6ZPZ3_[R].AAKPCPTEASPPAASPSGDSSPPATAPYDPR.[V]_1xCarbamidomethyl [C5]; 2xPhospho [S10(100); S21(99.1)]
Larp1_(491-500)_S498	Larp1	Q6ZQ58	Q6ZQ58	[K].ETESAPGSPR.[A]	0	Unambiguous	Q6ZQ58 [491-500]	1xPhospho [S8(100)]	-0.648721498787033	-0.817593507124372	0.448713207105539	3	3	6	1.21924079072143	1.95776253101601	0.503250183282254	3	2	5	1.1386913427353	2.08217787809744	0.555932650386341	3	3	6	0.359884243343298	0.46184316522731	0.701907987207069	3	3	6	Q6ZQ58_[K].ETESAPGSPR.[A]_1xPhospho [S8(100)]
Larp1_(491-516)_S498+T503	Larp1	Q6ZQ58	Q6ZQ58	[K].ETESAPGSPRAVTPVPTKTEEVSNLK.[T]	2	Unambiguous	Q6ZQ58 [491-516]	2xPhospho [S8(98.7); T13(100)]	-0.664747795005333	-0.839953960554014	0.169862868339229	3	3	6	-0.282922517300598	0.0584701436794082	NA	2	1	3	-0.425546275830282	-0.514080453300038	0.340012597007558	3	2	5	-0.377419576806851	-0.614636981525942	NA	2	1	3	Q6ZQ58_[K].ETESAPGSPRAVTPVPTKTEEVSNLK.[T]_2xPhospho [S8(98.7); T13(100)]
Larp1_(521-538)_S525	Larp1	Q6ZQ58	Q6ZQ58	[K].GLSASLPDLDSESWIEVK.[K]	0	Unambiguous	Q6ZQ58 [521-538]	1xPhospho [S5(100)]	0.719267074509936	1.09107237355243	0.537129762559088	3	3	6	-0.729509536305766	-0.506181729356105	0.414643590232925	3	3	6	0.640747559363799	1.25571092652819	0.294444153022087	3	3	6	1.1775140992894	1.65560112939934	0.0356450684380874	3	3	6	Q6ZQ58_[K].GLSASLPDLDSESWIEVK.[K]_1xPhospho [S5(100)]
Larp1_(620-631)_T626	Larp1	Q6ZQ58	Q6ZQ58	[K].ILIVTQTPPYMR.[R]	0	Unambiguous	Q6ZQ58 [620-631]	1xPhospho [T7(100)]	0.22498240695835	0.401428981266154	NA	1	2	3	0.789905905787567	1.41492376360753	0.220260264935772	3	3	6	NA	NA	NA	0	1	1	-0.489065178603266	-0.777642069145975	NA	3	1	4	Q6ZQ58_[K].ILIVTQTPPYMR.[R]_1xPhospho [T7(100)]
Larp1_(287-309)_S302	Larp1	Q6ZQ58	Q6ZQ58	[K].VEPAWHDQDETSSVKSDGAGGAR.[A]	1	Unambiguous	Q6ZQ58 [287-309]	1xPhospho [S16(100)]	-0.0892955409471341	-0.0370626903204196	0.836721111079766	3	3	6	-1.4783251300246	-1.45296278110595	NA	3	1	4	-0.197109031986734	-0.134929555449781	0.509053954201883	3	2	5	-0.286199304165901	-0.481453333488686	0.603602982851761	3	3	6	Q6ZQ58_[K].VEPAWHDQDETSSVKSDGAGGAR.[A]_1xPhospho [S16(100)]
Larp1_(501-516)_T503	Larp1	Q6ZQ58	Q6ZQ58	[R].AVTPVPTKTEEVSNLK.[T]	1	Unambiguous	Q6ZQ58 [501-516]	1xPhospho [T3(100)]	-0.292315769326098	-0.320323669657578	0.820390049074248	3	3	6	-0.589351817521134	-0.328970312399959	0.57769634554664	3	3	6	-0.0487086361919324	0.111379419217538	0.931197840863873	3	3	6	-0.382419438547533	-0.621936892028588	0.313005516260883	3	3	6	Q6ZQ58_[R].AVTPVPTKTEEVSNLK.[T]_1xPhospho [T3(100)]
Larp1_(62-89)_S68	Larp1	Q6ZQ58	Q6ZQ58	[R].DGAERESPRPPAAAEAPAGSDGEDGGRR.[D]	2	Unambiguous	Q6ZQ58 [62-89]	1xPhospho [S7(100)]	0.1260035845666	0.263330239144796	0.78199756524948	3	3	6	0.0871870949553646	0.526426167690841	0.859101510822114	3	3	6	0.1341023914582	0.414801768849575	0.604297847229726	3	3	6	0.103183380213835	0.0870541362527736	0.827547237704885	3	3	6	Q6ZQ58_[R].DGAERESPRPPAAAEAPAGSDGEDGGRR.[D]_1xPhospho [S7(100)]
Larp1_(695-718)_T699	Larp1	Q6ZQ58	Q6ZQ58	[R].EQFDTLTPEPPVDPNQEVPPGPPR.[F]	0	Unambiguous	Q6ZQ58 [695-718]	1xPhospho [T5(99.1)]	-0.767355130240535	-0.983115331703919	0.195733593505899	3	3	6	-0.0250968206272653	0.38445759147309	NA	3	1	4	0.762859026498869	1.45838660070058	0.263820313219431	3	3	6	0.465149540478933	0.615532864658837	0.401524141253905	3	3	6	Q6ZQ58_[R].EQFDTLTPEPPVDPNQEVPPGPPR.[F]_1xPhospho [T5(99.1)]
Larp1_(67-89)_S81	Larp1	Q6ZQ58	Q6ZQ58	[R].ESPRPPAAAEAPAGSDGEDGGRR.[D]	1	Unambiguous	Q6ZQ58 [67-89]	1xPhospho [S15(100)]	0.437276442986132	0.697629103947616	0.576405867636509	3	3	6	-0.512870625515234	-0.232269677405415	0.484947401018101	3	3	6	0.118710547622666	0.389255008997182	0.896694453758416	3	3	6	0.565731463811566	0.762384733089124	0.563922404711928	3	3	6	Q6ZQ58_[R].ESPRPPAAAEAPAGSDGEDGGRR.[D]_1xPhospho [S15(100)]
Larp1_(67-98)_S81	Larp1	Q6ZQ58	Q6ZQ58	[R].ESPRPPAAAEAPAGSDGEDGGRRDFVEAPPPK.[V]	2	Unambiguous	Q6ZQ58 [67-98]	1xPhospho [S15(100)]	-0.578357670190567	-0.719419413058521	0.372862955562419	3	3	6	-0.0893957694079681	0.30315983690755	0.921869438518349	3	2	5	-0.364174392446767	-0.412217883536425	0.539066120740953	3	3	6	0.772143059061371	1.0637503008151	0.0313286311905252	3	3	6	Q6ZQ58_[R].ESPRPPAAAEAPAGSDGEDGGRRDFVEAPPPK.[V]_1xPhospho [S15(100)]
Larp1_(799-816)_S801	Larp1	Q6ZQ58	Q6ZQ58	[R].HSSNPPLESHVGWVMDSR.[E]	0	Unambiguous	Q6ZQ58 [799-816]	1xPhospho [S3(99.5)]	0.206613527623251	0.375800073293133	NA	1	2	3	-0.0563192160772346	0.344980886326681	NA	3	1	4	-0.0152667463842846	0.166884915313713	0.986558790099688	3	2	5	0.819906633717466	1.13348619319768	0.117835501854637	3	3	6	Q6ZQ58_[R].HSSNPPLESHVGWVMDSR.[E]_1xPhospho [S3(99.5)]
Larp1_(136-158)_S138	Larp1	Q6ZQ58	Q6ZQ58	[R].KGSKVGDFGDAVNWPTPGEIAHK.[S]	2	Unambiguous	Q6ZQ58 [136-158]	1xPhospho [S3(100)]	1.14124959890627	1.67983726697257	0.193265027138449	3	3	6	0.278204909064048	0.767943636693605	0.600653163681759	3	2	5	0.606675616976819	1.19915969464425	0.638396116844901	2	3	5	1.75288023975533	2.49564862460896	0.0811016177732461	3	3	6	Q6ZQ58_[R].KGSKVGDFGDAVNWPTPGEIAHK.[S]_1xPhospho [S3(100)]
Larp1_(486-500)_S498	Larp1	Q6ZQ58	Q6ZQ58	[R].QHYQKETESAPGSPR.[A]	1	Unambiguous	Q6ZQ58 [486-500]	1xPhospho [S13(100)]	-0.318145574233668	-0.356362323995749	NA	3	1	4	NA	NA	NA	2	0	2	0.131534142524398	0.410539093145867	0.770162498819776	3	3	6	0.499288086074685	0.665375908419785	0.305448234120255	3	2	5	Q6ZQ58_[R].QHYQKETESAPGSPR.[A]_1xPhospho [S13(100)]
Larp1_(743-755)_S751	Larp1	Q6ZQ58	Q6ZQ58	[R].SLPTTVPESPNYR.[N]	0	Unambiguous	Q6ZQ58 [743-755]	1xPhospho [S9(100)]	-0.108668141598635	-0.0640920256564467	0.497096232132307	3	3	6	-0.0615574657674323	0.338357793014237	0.896099355311307	3	3	6	0.208634328824431	0.538506863935907	0.364887852557663	3	3	6	-0.177737492645765	-0.32309665122093	0.262252585492704	3	3	6	Q6ZQ58_[R].SLPTTVPESPNYR.[N]_1xPhospho [S9(100)]
Larp1_(743-755)_S743+S751	Larp1	Q6ZQ58	Q6ZQ58	[R].SLPTTVPESPNYR.[N]	0	Unambiguous	Q6ZQ58 [743-755]	2xPhospho [S1(100); S9(100)]	0.3264080973373	0.54294167985824	0.760006685796515	3	3	6	0.0730770373290319	0.508585813788267	0.676040542118097	3	3	6	0.0797056342287341	0.324516231357187	0.892690347127216	3	3	6	-0.225879423791135	-0.393384952580605	0.713734165550078	3	3	6	Q6ZQ58_[R].SLPTTVPESPNYR.[N]_2xPhospho [S1(100); S9(100)]
Larp1_(759-769)_T765+T	Larp1	Q6ZQ58	Q6ZQ58	[R].TPRTPRTPQLK.[D]	2	Unambiguous	Q6ZQ58 [759-769]	2xPhospho [T7(100); T]	0.122060935950365	0.257829316812405	0.899910615364678	2	3	5	0.158271793910867	0.616303630987475	0.758309068076078	2	3	5	-0.335025149076497	-0.363837148374593	0.652942066062867	3	3	6	0.663935975313901	0.905765526819904	0.23553831455503	3	3	6	Q6ZQ58_[R].TPRTPRTPQLK.[D]_2xPhospho [T7(100); T]
Kdm1a_(123-145)_S138	Kdm1a	Q6ZQ88	Q6ZQ88	[R].EMDESLANLSEDEYYSEEERNAK.[A]	1	Unambiguous	Q6ZQ88 [123-145]	1xPhospho [S16(100)]	-0.0618910668365018	0.0011729979988131	NA	1	1	2	NA	NA	NA	1	0	1	-0.333464481645148	-0.361246815695536	0.703023530344552	2	2	4	-0.209710567395298	-0.36977805888205	0.602588503516046	3	3	6	Q6ZQ88_[R].EMDESLANLSEDEYYSEEERNAK.[A]_1xPhospho [S16(100)]
Nup188_(1715-1731)_S1727	Nup188	Q6ZQH8	Q6ZQH8	[R].GAPSSPAAGVLPSPQGK.[A]	0	Unambiguous	Q6ZQH8 [1715-1731]	1xPhospho [S13(100)]	0.0446065548657018	0.149762233964672	0.964566515822087	3	3	6	0.164557465162368	0.624251054209385	0.465810872720601	3	3	6	0.173854473477537	0.480780666753681	0.449935192447148	3	3	6	-0.665352237049468	-1.03502513615385	0.0904130500958126	3	3	6	Q6ZQH8_[R].GAPSSPAAGVLPSPQGK.[A]_1xPhospho [S13(100)]
Nup188_(1715-1731)_S1719+S1727	Nup188	Q6ZQH8	Q6ZQH8	[R].GAPSSPAAGVLPSPQGK.[A]	0	Unambiguous	Q6ZQH8 [1715-1731]	2xPhospho [S5(100); S13(100)]	0.602608751027301	0.92830656828578	NA	1	3	4	0.136371580156801	0.588613626151109	0.842941376067221	3	3	6	1.0935792073696	2.00730258044431	0.045412516959836	3	3	6	1.00316944625573	1.40105401794519	0.0602360696048379	3	3	6	Q6ZQH8_[R].GAPSSPAAGVLPSPQGK.[A]_2xPhospho [S5(100); S13(100)]
Syne2_(6436-6453)_S6448	Syne2	Q6ZWQ0	Q6ZWQ0	[K].SISEGHPWHVPDSPSHSK.[H]	0	Unambiguous	Q6ZWQ0 [6436-6453]	1xPhospho [S13(99.5)]	2.00426122670685	2.88394151225908	NA	1	2	3	-0.956099030579768	-0.792675014890909	0.139613686478245	3	3	6	0.119346018701467	0.390309738191211	0.796274897951397	3	3	6	2.0631560382748	2.94865826323554	0.0366009854115128	3	3	6	Q6ZWQ0_[K].SISEGHPWHVPDSPSHSK.[H]_1xPhospho [S13(99.5)]
Syne2_(4159-4186)_S4184	Syne2	Q6ZWQ0	Q6ZWQ0	[R].ISTCDSSMVHIIAPDSGSTEEGPAPSPR.[L]	0	Unambiguous	Q6ZWQ0 [4159-4186]	1xCarbamidomethyl [C4]; 1xPhospho [S26(100)]	-1.08127656966195	-1.42110959008617	0.242789398409955	2	3	5	-1.37622471695157	-1.32386993463716	NA	3	1	4	-0.0143105551358005	0.168471962873382	0.98043300786534	3	3	6	0.0424446182939668	-0.00162582112462799	0.861171758778267	3	3	6	Q6ZWQ0_[R].ISTCDSSMVHIIAPDSGSTEEGPAPSPR.[L]_1xCarbamidomethyl [C4]; 1xPhospho [S26(100)]
Syne2_(6334-6366)_S6348	Syne2	Q6ZWQ0	Q6ZWQ0	[R].LTSHTPGLDDEKEASENETDIEDPREIQADSWR.[K]	2	Unambiguous	Q6ZWQ0 [6334-6366]	1xPhospho [S15(100)]	-0.696030097717802	-0.883600132036567	NA	2	1	3	NA	NA	NA	3	0	3	-0.437154432441336	-0.53334720213405	0.344520912655789	3	3	6	0.320812065402183	0.404796907369247	0.551638990730899	3	2	5	Q6ZWQ0_[R].LTSHTPGLDDEKEASENETDIEDPREIQADSWR.[K]_1xPhospho [S15(100)]
Syne2_(4094-4113)_S4096	Syne2	Q6ZWQ0	Q6ZWQ0	[R].TNSMSFLPVVKEEAEESSVK.[S]	1	Unambiguous	Q6ZWQ0 [4094-4113]	1xPhospho [S3(100)]	-0.122328708519451	-0.083151730175487	0.849415731037622	2	2	4	0.232518855881466	0.710179495768483	NA	3	1	4	-0.253865857417633	-0.229132238686468	0.435907428001206	3	3	6	-0.278976641809869	-0.470908084134916	0.559827931437503	3	3	6	Q6ZWQ0_[R].TNSMSFLPVVKEEAEESSVK.[S]_1xPhospho [S3(100)]
Syne2_(4094-4118)_S4096	Syne2	Q6ZWQ0	Q6ZWQ0	[R].TNSMSFLPVVKEEAEESSVKSEDGR.[R]	2	Unambiguous	Q6ZWQ0 [4094-4118]	1xPhospho [S3(100)]	-0.382852669734348	-0.446643944639837	0.381541807304121	2	2	4	-0.154268716421765	0.221136335368536	0.549420222813511	3	2	5	0.0154362716344316	0.217844542792329	0.943862323821793	3	3	6	0.304497446367932	0.380977196942903	0.681790415733729	3	3	6	Q6ZWQ0_[R].TNSMSFLPVVKEEAEESSVKSEDGR.[R]_1xPhospho [S3(100)]
Rps27_(6-18)_S11	Rps27	Q6ZWU9	Q6ZWU9	[K].DLLHPSPEEEKRK.[H]	2	Unambiguous	Q6ZWU9 [6-18]	1xPhospho [S6(100)]	0.164715129989315	0.317341951946265	0.769658376069929	2	3	5	0.942815991726953	1.6082589094074	0.213512565506762	2	2	4	0.0321103055952676	0.245519429954627	0.958360619858566	3	3	6	0.169388339641397	0.183714864832562	NA	1	2	3	Q6ZWU9_[K].DLLHPSPEEEKRK.[H]_1xPhospho [S6(100)]
Akap9_(3689-3699)_S3694	Akap9	Q70FJ1	Q70FJ1	[R].DGFGLSPGIEK.[T]	0	Unambiguous	Q70FJ1 [3689-3699]	1xPhospho [S6(100)]	0.4241921885335	0.679373490899881	NA	1	1	2	1.06474387319355	1.76242104067295	0.130116550078857	2	2	4	0.359328331073915	0.788622673828412	0.489943668317519	2	3	5	0.896639562685067	1.24551799389963	0.0274379776488252	3	3	6	Q70FJ1_[R].DGFGLSPGIEK.[T]_1xPhospho [S6(100)]
Synm_(763-782)_S780	Synm	Q70IV5	Q70IV5	[K].IDFSTPFQVEEVDDVSPSPK.[G]	0	Unambiguous	Q70IV5 [763-782]	1xPhospho [S18(99.7)]	NA	NA	NA	0	2	2	-1.03417360364905	-0.891390275397637	NA	2	1	3	-2.0322173864328	-3.18076817849525	0.094903895338294	2	3	5	-0.780705372164999	-1.20344330573871	0.187419551227232	3	3	6	Q70IV5_[K].IDFSTPFQVEEVDDVSPSPK.[G]_1xPhospho [S18(99.7)]
Synm_(168-179)_S172	Synm	Q70IV5	Q70IV5	[R].ARATSPAAPPPR.[L]	1	Unambiguous	Q70IV5 [168-179]	1xPhospho [S5(99.3)]	-0.832094820621752	-1.07344242987434	NA	2	1	3	-0.104862894793648	0.283603645285692	NA	2	1	3	-0.131702852848051	-0.0263710247647815	NA	1	2	3	-0.107682684872731	-0.220815057539605	0.86728724829911	3	3	6	Q70IV5_[R].ARATSPAAPPPR.[L]_1xPhospho [S5(99.3)]
Synm_(170-179)_S172	Synm	Q70IV5	Q70IV5	[R].ATSPAAPPPR.[L]	0	Unambiguous	Q70IV5 [170-179]	1xPhospho [S3(100)]	0.57266868928355	0.886533138718361	0.580860053574719	3	2	5	-0.406577109537569	-0.0978751913721695	0.177471074567367	3	3	6	-0.0442623909107986	0.118759117300216	0.92687440730496	3	3	6	-0.255840011723599	-0.437128084262446	0.67858354228739	3	3	6	Q70IV5_[R].ATSPAAPPPR.[L]_1xPhospho [S3(100)]
Synm_(1072-1093)_S1087	Synm	Q70IV5	Q70IV5	[R].ELYSPSGERDDAGQVSPSSDQR.[V]	1	Unambiguous	Q70IV5 [1072-1093]	1xPhospho [S16(100)]	-0.592119564205831	-0.738620492711635	0.467178002371247	3	2	5	-0.60707743376047	-0.351382075358375	NA	3	1	4	0.137045114102566	0.419685980871936	0.768225858368764	3	3	6	0.288594315474636	0.357758268449673	0.327181640066075	3	3	6	Q70IV5_[R].ELYSPSGERDDAGQVSPSSDQR.[V]_1xPhospho [S16(100)]
Synm_(1043-1066)_S1049+S	Synm	Q70IV5	Q70IV5	[R].SSPVPRSPDREDGEEVPAGGILFK.[R]	2	Unambiguous	Q70IV5 [1043-1066]	2xPhospho [S7(100); S]	0.0466489268112831	0.15261182329917	0.896744170669533	3	2	5	0.0369122198030958	0.462860051316494	0.961552383558892	3	3	6	0.494426018974465	1.01285235198049	0.669869040414921	3	3	6	1.1210598279475	1.57317662455058	0.288768289338371	3	3	6	Q70IV5_[R].SSPVPRSPDREDGEEVPAGGILFK.[R]_2xPhospho [S7(100); S]
Znrf2_(75-87)_S75	Znrf2	Q71FD5	Q71FD5	[R].SLGGAVGSASGGR.[A]	0	Unambiguous	Q71FD5 [75-87]	1xPhospho [S1(100)]	0.403763039134184	0.650870021506311	0.752088832347999	2	3	5	2.72659570588234	3.8636190381552	0.0415783655646101	3	3	6	-0.325985063853352	-0.348832780560797	0.526774617489652	2	3	5	0.298494561462867	0.372212850079446	0.773420233411843	3	3	6	Q71FD5_[R].SLGGAVGSASGGR.[A]_1xPhospho [S1(100)]
Cd3eap_(150-175)_S170	Cd3eap	Q76KJ5	Q76KJ5	[R].FSAFGGSPPVTGPGSASALRSPTSGK.[R]	1	Unambiguous	Q76KJ5 [150-175]	1xPhospho [S21(98.6)]	-0.8787666228889	-1.13856057363362	0.203860864848848	2	3	5	0.0830641741212332	0.521213264332039	NA	3	1	4	0.5060365731911	1.03212308026327	0.0552370743447129	3	3	6	1.14971541329447	1.61501442313044	0.0736824759231946	3	3	6	Q76KJ5_[R].FSAFGGSPPVTGPGSASALRSPTSGK.[R]_1xPhospho [S21(98.6)]
Cd3eap_(181-195)_S187	Cd3eap	Q76KJ5	Q76KJ5	[R].KGTDASSDTQEAVNR.[H]	1	Unambiguous	Q76KJ5 [181-195]	1xPhospho [S7(99.7)]	1.58708295114653	2.3018796761704	0.183457540072473	3	2	5	0.0453729310762014	0.473557533026137	0.781412337968727	3	3	6	-0.453259369888432	-0.560077525920791	0.281368717173158	3	3	6	-0.741888432508233	-1.14676970151173	0.277421914390112	3	3	6	Q76KJ5_[R].KGTDASSDTQEAVNR.[H]_1xPhospho [S7(99.7)]
Mindy1_(88-105)_S103	Mindy1	Q76LS9	Q76LS9	[K].VETAEVCSRPQELPQSPR.[I]	0	Unambiguous	Q76LS9 [88-105]	1xCarbamidomethyl [C7]; 1xPhospho [S16(100)]	-0.653076423280101	-0.823669651293332	NA	1	3	4	-0.0433065903673011	0.36143367865502	NA	3	1	4	1.03314761680043	1.90700067066241	0.176453650572968	3	3	6	2.01736008868947	2.88179514767447	0.00211752300737839	3	3	6	Q76LS9_[K].VETAEVCSRPQELPQSPR.[I]_1xCarbamidomethyl [C7]; 1xPhospho [S16(100)]
Twistnb_(316-327)_S318	Twistnb	Q78WZ7	Q78WZ7	[R].KHSEEANFESPK.[K]	1	Unambiguous	Q78WZ7 [316-327]	1xPhospho [S3(100)]	0.334951929703934	0.554862335956349	0.135787910128387	3	3	6	0.0352582290023662	0.460768792583323	0.960551355423378	3	3	6	0.183023398108599	0.495998877005637	0.463354869279705	3	3	6	0.408753614754566	0.533193545722867	0.147411871722772	3	3	6	Q78WZ7_[R].KHSEEANFESPK.[K]_1xPhospho [S3(100)]
Twistnb_(316-328)_S318	Twistnb	Q78WZ7	Q78WZ7	[R].KHSEEANFESPKK.[R]	2	Unambiguous	Q78WZ7 [316-328]	1xPhospho [S3(100)]	NA	NA	NA	0	0	0	-0.29366836559505	0.0448833999797495	0.807438010210608	2	2	4	0.509369000242234	1.03765410789782	0.254486878991928	3	3	6	0.478210695066533	0.634602443878382	0.291739700706123	3	3	6	Q78WZ7_[R].KHSEEANFESPKK.[R]_1xPhospho [S3(100)]
Nap1l4_(108-138)_S125	Nap1l4	Q78ZA7	Q78ZA7	[R].EFITGDVEPTDAESAWHSENEEEDKLAGDMK.[N]	1	Unambiguous	Q78ZA7 [108-138]	1xPhospho [S18(100)]	-0.543722319203933	-0.671094950424941	0.353475433623491	3	3	6	-1.4992052695154	-1.47936303317549	NA	2	1	3	0.406011499126468	0.866105507992451	0.58310317192361	3	3	6	0.4292605018769	0.563134061770115	0.00694439932778149	3	3	6	Q78ZA7_[R].EFITGDVEPTDAESAWHSENEEEDKLAGDMK.[N]_1xPhospho [S18(100)]
Brd2_(281-308)_S297+S304	Brd2	Q7JJ13	Q7JJ13	[R].KADTTTPTPTAILAPGSPASPPGSLEPK.[A]	1	Unambiguous	Q7JJ13 [281-308]	2xPhospho [S17(100); S24(99.1)]	-1.10801361677883	-1.45841406073613	0.00739312975105579	3	3	6	-1.68045226109168	-1.70852655320699	0.30367314976842	3	2	5	-1.0094146859951	-1.48316162507257	0.520783384020877	3	2	5	-0.420246565318966	-0.677165347199041	0.332263689187815	3	3	6	Q7JJ13_[R].KADTTTPTPTAILAPGSPASPPGSLEPK.[A]_2xPhospho [S17(100); S24(99.1)]
Uhrf2_(657-677)_S668	Uhrf2	Q7TMI3	Q7TMI3	[K].KQGSEATKRPASDDECPGDSK.[V]	2	Unambiguous	Q7TMI3 [657-677]	1xCarbamidomethyl [C16]; 1xPhospho [S12(100)]	-0.434288858948435	-0.518409529017749	0.654618762641172	3	3	6	-1.38453966552453	-1.33438311815148	0.372417874539296	3	2	5	-0.442266931492664	-0.541832721276879	0.565839303318538	3	3	6	0.0204090941868991	-0.0337981815224494	0.926151359616317	3	3	6	Q7TMI3_[K].KQGSEATKRPASDDECPGDSK.[V]_1xCarbamidomethyl [C16]; 1xPhospho [S12(100)]
Uhrf2_(665-677)_S668	Uhrf2	Q7TMI3	Q7TMI3	[K].RPASDDECPGDSK.[V]	0	Unambiguous	Q7TMI3 [665-677]	1xCarbamidomethyl [C8]; 1xPhospho [S4(100)]	-0.222295602063369	-0.222629063999025	0.667245701346945	3	3	6	-0.860907698482968	-0.672317813096422	0.0536639341254205	3	3	6	-0.830779843440201	-1.18667073854964	0.0343209681972381	3	3	6	-0.237606761111135	-0.41050712861475	0.564056514317821	3	3	6	Q7TMI3_[K].RPASDDECPGDSK.[V]_1xCarbamidomethyl [C8]; 1xPhospho [S4(100)]
Huwe1_(3554-3571)_S3557	Huwe1	Q7TMY8	Q7TMY8	[K].GSKSPAKVGEGGSGIDFK.[M]	2	Unambiguous	Q7TMY8 [3554-3571]	1xPhospho [S4(99.4)]	0.0575340535774345	0.167799135876879	0.814741524184006	3	3	6	0.0189313901905983	0.440125603857529	NA	1	1	2	0.504694515029549	1.02989558640825	NA	1	2	3	0.644638888568	0.877591346509937	0.249558110160737	3	3	6	Q7TMY8_[K].GSKSPAKVGEGGSGIDFK.[M]_1xPhospho [S4(99.4)]
Huwe1_(1902-1915)_S1907	Huwe1	Q7TMY8	Q7TMY8	[R].GSGTASDDEFENLR.[I]	0	Unambiguous	Q7TMY8 [1902-1915]	1xPhospho [S6(100)]	-0.301084040178065	-0.332557470242146	0.793059971236582	3	3	6	-0.370000726294169	-0.051629056960879	0.729090850022797	3	3	6	0.244333686894766	0.597759214547857	0.59848534366083	3	3	6	-0.373838336661201	-0.609408290432543	0.502324575103961	3	3	6	Q7TMY8_[R].GSGTASDDEFENLR.[I]_1xPhospho [S6(100)]
Kif26b_(1005-1014)_S1007	Kif26b	Q7TNC6	Q7TNC6	[R].NRSPAPTVTR.[S]	1	Unambiguous	Q7TNC6 [1005-1014]	1xPhospho [S3(100)]	0.266789186002033	0.459759273126238	0.670514174831495	3	3	6	0.0322142424573997	0.456920062927143	0.908855175767597	3	3	6	-0.469590547420669	-0.587183353850234	0.0179812645428024	3	3	6	-0.111919819035766	-0.227001368638208	0.84054645772486	3	3	6	Q7TNC6_[R].NRSPAPTVTR.[S]_1xPhospho [S3(100)]
Mycbp2_(2876-2887)_S2878	Mycbp2	Q7TPH6	Q7TPH6	[R].SSSPQDKNLPQK.[S]	1	Unambiguous	Q7TPH6 [2876-2887]	1xPhospho [S3(100)]	-0.040846115436068	0.0305356560520904	0.886968397927303	3	3	6	-0.46777710753215	-0.175254721064702	0.463284216117686	2	2	4	-0.122690294322833	-0.0114123446508474	0.822275271782647	3	3	6	-0.0743397737642688	-0.172133658010292	0.818328233807905	3	3	6	Q7TPH6_[R].SSSPQDKNLPQK.[S]_1xPhospho [S3(100)]
Prrc2b_(384-400)_S387	Prrc2b	Q7TPM1	Q7TPM1	[K].LKFSDDEDEEDVVKDGR.[S]	2	Unambiguous	Q7TPM1 [384-400]	1xPhospho [S4(100)]	0.269239234403734	0.463177667023391	0.675654176549898	3	3	6	-0.392347190392268	-0.0798832879880608	0.447123713617397	3	3	6	-0.253991866806633	-0.229341383973695	0.375497244861665	2	3	5	0.803566622532749	1.10962940966102	0.300777156229291	2	3	5	Q7TPM1_[K].LKFSDDEDEEDVVKDGR.[S]_1xPhospho [S4(100)]
C2cd5_(657-675)_S659	C2cd5	Q7TPS5	Q7TPS5	[R].SQSESSDEVTELDLSHGKK.[D]	1	Unambiguous	Q7TPS5 [657-675]	1xPhospho [S3(99.9)]	0.91019350785875	1.35745966374297	0.211221040967071	2	2	4	1.63267746297593	2.48050005233964	0.0458180489430203	3	3	6	0.1824260608389	0.495007440765578	0.77536495254709	3	2	5	-0.637611333037352	-0.994522792878386	NA	2	1	3	Q7TPS5_[R].SQSESSDEVTELDLSHGKK.[D]_1xPhospho [S3(99.9)]
Mybbp1a_(1157-1169)_S1164	Mybbp1a	Q7TPV4	Q7TPV4	[K].DIPSDTQSPVSTK.[R]	0	Unambiguous	Q7TPV4 [1157-1169]	1xPhospho [S8(100)]	-1.23712100205503	-1.6385492358613	0.483586640000222	3	3	6	-0.894452645219964	-0.714731085761882	0.0418297860312819	3	3	6	0.213145007786569	0.5459935064362	0.136888919750269	3	3	6	0.549561203772434	0.738775790039814	0.0212295791510206	3	3	6	Q7TPV4_[K].DIPSDTQSPVSTK.[R]_1xPhospho [S8(100)]
Mybbp1a_(1157-1170)_S1164	Mybbp1a	Q7TPV4	Q7TPV4	[K].DIPSDTQSPVSTKR.[K]	1	Unambiguous	Q7TPV4 [1157-1170]	1xPhospho [S8(100)]	-0.283783717543233	-0.308419450245223	0.869490720681235	3	3	6	-0.739968442876332	-0.519405672134668	0.0696534485129971	3	3	6	0.19874187876577	0.522087775443275	0.254762034518444	3	3	6	0.550524093054868	0.740181630031055	0.0251849570233561	3	3	6	Q7TPV4_[K].DIPSDTQSPVSTKR.[K]_1xPhospho [S8(100)]
Mybbp1a_(1268-1287)_S1280	Mybbp1a	Q7TPV4	Q7TPV4	[K].EKLSQVNGATPVSPIEPESK.[K]	1	Unambiguous	Q7TPV4 [1268-1287]	1xPhospho [S13(100)]	-1.6809645735839	-2.25781543286848	0.104687116597585	3	3	6	-2.97487368286867	-3.34515603234376	0.00582521721731107	3	2	5	-0.0566344385631652	0.0982244930125332	0.94505928138352	3	3	6	0.207196783154966	0.238916042026667	0.584261219604284	3	3	6	Q7TPV4_[K].EKLSQVNGATPVSPIEPESK.[K]_1xPhospho [S13(100)]
Mybbp1a_(948-971)_S956	Mybbp1a	Q7TPV4	Q7TPV4	[K].LHGADTEDSEDQAANCLDLDFVTR.[V]	0	Unambiguous	Q7TPV4 [948-971]	1xCarbamidomethyl [C16]; 1xPhospho [S9(100)]	-0.8076523123454	-1.03933938069989	NA	1	1	2	-1.29797269790467	-1.2249303165039	NA	3	1	4	-0.7479825744769	-1.04924718038201	0.616991518781036	3	3	6	-0.621376635168332	-0.970819769149337	0.321342880148665	2	3	5	Q7TPV4_[K].LHGADTEDSEDQAANCLDLDFVTR.[V]_1xCarbamidomethyl [C16]; 1xPhospho [S9(100)]
Mybbp1a_(1154-1169)_S1164	Mybbp1a	Q7TPV4	Q7TPV4	[K].NAKDIPSDTQSPVSTK.[R]	1	Unambiguous	Q7TPV4 [1154-1169]	1xPhospho [S11(100)]	-0.254372716178601	-0.267384184368754	0.609971757322184	2	2	4	-1.24166248011067	-1.15373328525286	0.185002758648664	3	3	6	0.31840906154817	0.72070652530979	0.512129794921689	3	3	6	0.396011369268265	0.514589580958022	0.408790855992522	3	3	6	Q7TPV4_[K].NAKDIPSDTQSPVSTK.[R]_1xPhospho [S11(100)]
Mybbp1a_(1154-1170)_S1164	Mybbp1a	Q7TPV4	Q7TPV4	[K].NAKDIPSDTQSPVSTKR.[K]	2	Unambiguous	Q7TPV4 [1154-1170]	1xPhospho [S11(100)]	1.46927397826553	2.13750844430139	0.442965222769662	3	2	5	0.00364762359170356	0.420801245849255	0.990036487425079	3	3	6	-0.0891277965727966	0.0442933316299382	0.797045149409643	3	3	6	0.622021870105733	0.844569991285677	0.373868511405129	3	3	6	Q7TPV4_[K].NAKDIPSDTQSPVSTKR.[K]_1xPhospho [S11(100)]
Mybbp1a_(1244-1259)_S1253	Mybbp1a	Q7TPV4	Q7TPV4	[K].SPAPSNPTLSPSTPAK.[T]	0	Unambiguous	Q7TPV4 [1244-1259]	1xPhospho [S10(100)]	-0.468427303110868	-0.566040689733652	0.800723137269278	3	3	6	-0.202657173127701	0.159955352604708	0.808038818734753	3	3	6	-0.3879932437344	-0.451751449515066	0.563939938444435	3	3	6	0.398743129348869	0.518578012066197	0.27580866358584	3	3	6	Q7TPV4_[K].SPAPSNPTLSPSTPAK.[T]_1xPhospho [S10(100)]
Mybbp1a_(1244-1262)_S1253	Mybbp1a	Q7TPV4	Q7TPV4	[K].SPAPSNPTLSPSTPAKTPK.[L]	1	Unambiguous	Q7TPV4 [1244-1262]	1xPhospho [S10(99.7)]	-0.45477802817987	-0.546996740196862	0.84745207583453	3	3	6	-1.36837485492557	-1.3139447932707	0.0894917974244809	3	3	6	-0.101563698788269	0.0236527241211047	0.649724231035468	3	3	6	0.108159398828036	0.0943192352549341	0.799555123059055	3	3	6	Q7TPV4_[K].SPAPSNPTLSPSTPAKTPK.[L]_1xPhospho [S10(99.7)]
Mybbp1a_(6-23)_S6	Mybbp1a	Q7TPV4	Q7TPV4	[K].SPTKAEPATPAEAAQSDR.[H]	1	Unambiguous	Q7TPV4 [6-23]	1xPhospho [S1(100)]	0.919059707816398	1.3698300984679	0.209709776493135	3	2	5	0.8072059606897	1.43679745896452	0.102852204035504	3	3	6	-0.594661134030215	-0.794770454840409	0.14370931210666	2	3	5	1.05882102891313	1.48230657927586	0.246641535549908	3	2	5	Q7TPV4_[K].SPTKAEPATPAEAAQSDR.[H]_1xPhospho [S1(100)]
Nexn_(8-28)_S16	Nexn	Q7TPW1	Q7TPW1	[K].AEIKEMLASDDEEESSPKIEK.[A]	2	Unambiguous	Q7TPW1 [8-28]	1xPhospho [S9(100)]	-0.115697241746901	-0.0738992739673894	NA	1	1	2	-0.386317923170868	-0.0722600546993302	NA	3	1	4	-0.166161785244668	-0.0835645670143399	0.537348604861117	3	3	6	0.0282087530990651	-0.0224105042299542	0.900919170095853	3	3	6	Q7TPW1_[K].AEIKEMLASDDEEESSPKIEK.[A]_1xPhospho [S9(100)]
Nexn_(12-28)_S16	Nexn	Q7TPW1	Q7TPW1	[K].EMLASDDEEESSPKIEK.[A]	1	Unambiguous	Q7TPW1 [12-28]	1xPhospho [S5(100)]	0.0813638660653027	0.201047330288987	NA	1	2	3	-0.885061316211235	-0.702856957564237	NA	3	1	4	-0.139056769351086	-0.0385767579365192	0.12065753576919	2	3	5	0.0556696171818345	0.01768297445536	0.829354892462609	3	3	6	Q7TPW1_[K].EMLASDDEEESSPKIEK.[A]_1xPhospho [S5(100)]
Lnpk_(404-425)_S411	Lnpk	Q7TQ95	Q7TQ95	[K].SPVLRADSVPNLEPSEESLVTK.[-]	1	Unambiguous	Q7TQ95 [404-425]	1xPhospho [S8(100)]	-0.101630783866383	-0.0542732560732371	0.649275888125717	3	2	5	-0.394995629423484	-0.0832318986640445	0.444214803128641	3	2	5	0.512647535924899	1.04309568881869	0.28240020983623	3	3	6	-0.106538899428234	-0.219145105086496	0.783066488038032	2	3	5	Q7TQ95_[K].SPVLRADSVPNLEPSEESLVTK.[-]_1xPhospho [S8(100)]
Lnpk_(409-425)_S411	Lnpk	Q7TQ95	Q7TQ95	[R].ADSVPNLEPSEESLVTK.[-]	0	Unambiguous	Q7TQ95 [409-425]	1xPhospho [S3(100)]	0.0495008675780326	0.156590951591219	0.907268639674541	3	2	5	0.532246452593853	1.08914650932183	NA	2	1	3	0.0516885824025302	0.278014661927039	0.907820700019003	3	3	6	-0.113039521889867	-0.228636159968134	0.45209908781602	3	3	6	Q7TQ95_[R].ADSVPNLEPSEESLVTK.[-]_1xPhospho [S3(100)]
Tmem57_(324-334)_na	Tmem57	Q7TQE6	Q7TQE6	[K].NASGVVNSSPR.[S]	0	Unambiguous	Q7TQE6 [324-334]	1xPhospho [S]	0.365578048417284	0.597592976392071	0.473484365806902	3	2	5	-1.1940800337643	-1.09357139896933	0.112363548490895	3	3	6	-0.419499998408433	-0.504045086585861	0.338772384771371	3	3	6	-0.389526929794631	-0.632313988975089	0.374961780984846	3	3	6	Q7TQE6_[K].NASGVVNSSPR.[S]_1xPhospho [S]
Plekha6_(899-914)_S901	Plekha6	Q7TQG1	Q7TQG1	[R].TKSPAEEELTPSAVVR.[R]	1	Unambiguous	Q7TQG1 [899-914]	1xPhospho [S3(100)]	-0.209794899013964	-0.205187642439949	0.595801566297261	3	2	5	-0.295046288213033	0.0431411939727874	NA	3	1	4	-0.443542580933265	-0.543949992622865	0.532280227240443	3	3	6	-1.01736889483207	-1.54897736734158	0.162514209648266	3	3	6	Q7TQG1_[R].TKSPAEEELTPSAVVR.[R]_1xPhospho [S3(100)]
Atxn2l_(583-602)_S597	Atxn2l	Q7TQH0	Q7TQH0	[K].EKEVDGLLTSDPMGSPVSSK.[T]	1	Unambiguous	Q7TQH0 [583-602]	1xPhospho [S15(100)]	0.2512324860819	0.438054017005623	NA	2	1	3	0.221552334183951	0.696313738920062	NA	2	1	3	0.261371989613068	0.62603870026041	0.515860984740286	3	3	6	1.0437062261077	1.46023862750691	0.0456469358977353	2	3	5	Q7TQH0_[K].EKEVDGLLTSDPMGSPVSSK.[T]_1xPhospho [S15(100)]
Atxn2l_(585-602)_S597	Atxn2l	Q7TQH0	Q7TQH0	[K].EVDGLLTSDPMGSPVSSK.[T]	0	Unambiguous	Q7TQH0 [585-602]	1xPhospho [S13(100)]	-0.771845153902987	-0.989379970996409	0.165107848603967	2	3	5	0.382315464674665	0.899578049980532	NA	3	1	4	0.223276677689803	0.562809642351255	0.499557014213023	3	3	6	0.947213082829531	1.31935646984277	0.0782833609117594	3	3	6	Q7TQH0_[K].EVDGLLTSDPMGSPVSSK.[T]_1xPhospho [S13(100)]
Atxn2l_(105-120)_S109	Atxn2l	Q7TQH0	Q7TQH0	[K].GPPQSPVFEGVYNNSR.[M]	0	Unambiguous	Q7TQH0 [105-120]	1xPhospho [S5(100)]	-0.712632197858568	-0.906763967396602	0.166193538944035	3	3	6	-1.13092553386517	-1.01372065288606	0.316626891036014	3	2	5	0.471641817561665	0.97503605601616	0.254566617931262	3	3	6	0.791739555175067	1.09236162553064	0.195826405797066	3	3	6	Q7TQH0_[K].GPPQSPVFEGVYNNSR.[M]_1xPhospho [S5(100)]
Atxn2l_(681-691)_S687	Atxn2l	Q7TQH0	Q7TQH0	[K].STSTPTSPGPR.[T]	0	Unambiguous	Q7TQH0 [681-691]	1xPhospho [S7(100)]	0.114609759262102	0.247433172434162	0.766214483516446	2	2	4	-0.110530558207902	0.276437613523904	0.791165348968177	3	3	6	0.054060086922302	0.281950789209958	0.839354700265944	3	3	6	0.354860745411266	0.45450874535412	0.757111699735473	3	3	6	Q7TQH0_[K].STSTPTSPGPR.[T]_1xPhospho [S7(100)]
Atxn2l_(99-120)_S109	Atxn2l	Q7TQH0	Q7TQH0	[R].GQTTGKGPPQSPVFEGVYNNSR.[M]	1	Unambiguous	Q7TQH0 [99-120]	1xPhospho [S11(100)]	-0.0847230368104981	-0.0306829713628139	0.871861837314608	3	3	6	-0.90502007590495	-0.728092243331447	0.022318265076548	3	2	5	0.950646136399236	1.77006805038657	0.012493762514328	3	3	6	0.669632574509667	0.914082689664664	0.0462747802686855	3	3	6	Q7TQH0_[R].GQTTGKGPPQSPVFEGVYNNSR.[M]_1xPhospho [S11(100)]
Atxn2l_(331-343)_S333	Atxn2l	Q7TQH0	Q7TQH0	[R].QGSGRESPSLVSR.[E]	1	Unambiguous	Q7TQH0 [331-343]	1xPhospho [S3(99.4)]	-0.520495103092234	-0.638687519719098	0.702967138188981	3	3	6	1.0082916658569	1.69104448189918	0.153352135639919	3	3	6	-0.796423796313501	-1.12964796110974	0.52414981981252	3	3	6	0.144176048906786	0.14690435376746	0.912516802223354	3	2	5	Q7TQH0_[R].QGSGRESPSLVSR.[E]_1xPhospho [S3(99.4)]
Tspyl2_(648-665)_S655	Tspyl2	Q7TQI8	Q7TQI8	[R].SEVNSEDSDIQEVLPVPK.[A]	0	Unambiguous	Q7TQI8 [648-665]	1xPhospho [S8(100)]	-0.254251683759051	-0.267215315670462	0.572843243864614	2	2	4	0.0649429606842666	0.498301319574547	NA	3	1	4	-0.451164212440133	-0.556600068329837	0.156168219311142	3	3	6	-0.421727379725034	-0.679327369510052	0.280933518314117	3	3	6	Q7TQI8_[R].SEVNSEDSDIQEVLPVPK.[A]_1xPhospho [S8(100)]
Ccnt2_(464-482)_S477	Ccnt2	Q7TQK0	Q7TQK0	[K].HGPAQAVTGTSVTSPIKMK.[L]	1	Unambiguous	Q7TQK0 [464-482]	1xPhospho [S14(100)]	NA	NA	NA	1	0	1	NA	NA	NA	2	0	2	0.0596393938243658	0.291211097142707	NA	3	1	4	0.558002757690037	0.751100648465471	0.128981918374835	3	3	6	Q7TQK0_[K].HGPAQAVTGTSVTSPIKMK.[L]_1xPhospho [S14(100)]
Ccnt2_(547-554)_S549	Ccnt2	Q7TQK0	Q7TQK0	[K].HSSPHISR.[D]	0	Unambiguous	Q7TQK0 [547-554]	1xPhospho [S3(99.6)]	-0.0567360836647026	0.00836541223935246	0.952732849354592	3	3	6	0.216952618059601	0.690497989212801	0.697261692258182	3	3	6	-0.983764581800067	-1.44058861958595	0.0153999009884372	3	3	6	-0.243076383311532	-0.418492899945447	0.690758700641865	3	3	6	Q7TQK0_[K].HSSPHISR.[D]_1xPhospho [S3(99.6)]
Prrc2a_(1211-1221)_S1217	Prrc2a	Q7TSC1	Q7TSC1	[K].LISGPLSPMSR.[A]	0	Unambiguous	Q7TSC1 [1211-1221]	1xPhospho [S7(99.7)]	0.07530710525808	0.192596724102778	0.853860977806476	2	3	5	1.48090152976495	2.28859889686002	0.0398154309103574	2	3	5	1.03000429183437	1.90178350702016	0.131349873471066	3	3	6	0.117700950392532	0.108250114965161	0.927553970825739	3	2	5	Q7TSC1_[K].LISGPLSPMSR.[A]_1xPhospho [S7(99.7)]
Prrc2a_(779-788)_T782	Prrc2a	Q7TSC1	Q7TSC1	[R].ERGTPPVDPK.[L]	1	Unambiguous	Q7TSC1 [779-788]	1xPhospho [T4(100)]	0.0182361358001977	0.112969295696064	0.973448639964009	2	2	4	-0.199268529771569	0.164239856490091	0.201251793486906	3	3	6	-0.182333601844235	-0.110405894113326	0.775668260958966	3	3	6	-0.392327806131966	-0.636403331371332	0.346202369664709	3	3	6	Q7TSC1_[R].ERGTPPVDPK.[L]_1xPhospho [T4(100)]
Prrc2a_(757-771)_S761	Prrc2a	Q7TSC1	Q7TSC1	[R].ERSDSGGSSSEPFER.[H]	1	Unambiguous	Q7TSC1 [757-771]	1xPhospho [S5(100)]	-0.0718752307837676	-0.0127572594939831	0.773852012985005	3	3	6	-1.34632127415197	-1.28606087555475	0.263750106500654	3	3	6	0.23004210880643	0.574038631280792	0.257770067967921	3	3	6	0.536725460085698	0.720035315801161	0.0986789620050341	3	3	6	Q7TSC1_[R].ERSDSGGSSSEPFER.[H]_1xPhospho [S5(100)]
Prrc2a_(759-771)_S761	Prrc2a	Q7TSC1	Q7TSC1	[R].SDSGGSSSEPFER.[H]	0	Unambiguous	Q7TSC1 [759-771]	1xPhospho [S3(100)]	0.127939514604233	0.266031316977122	0.686509561518403	3	3	6	-0.418817940097398	-0.113352147953923	0.476751759535858	3	2	5	-0.0204973451051345	0.158203379116127	0.956332015143574	3	3	6	-0.0515467251372677	-0.138855294789617	0.854650351655971	3	3	6	Q7TSC1_[R].SDSGGSSSEPFER.[H]_1xPhospho [S3(100)]
Prrc2a_(1081-1098)_S1083+S1090	Prrc2a	Q7TSC1	Q7TSC1	[R].TASETRSEGSEYEEIPKR.[R]	2	Unambiguous	Q7TSC1 [1081-1098]	2xPhospho [S3(100); S10(98.8)]	0.630478722959868	0.967191735575524	0.0336365429508484	3	3	6	-0.378317848357618	-0.062144988574505	0.375563404265775	3	2	5	0.0450450983199495	0.266988075752284	0.966546057107525	3	2	5	-0.112984914511035	-0.228556431967854	0.748617168725718	3	3	6	Q7TSC1_[R].TASETRSEGSEYEEIPKR.[R]_2xPhospho [S3(100); S10(98.8)]
Znf516_(842-852)_S845	Znf516	Q7TSH3	Q7TSH3	[K].GSSSPLGVTTK.[A]	0	Unambiguous	Q7TSH3 [842-852]	1xPhospho [S4(100)]	-0.356665175657636	-0.410106229763913	0.454885059360729	3	3	6	0.207994075600368	0.679171063968663	0.68781864236056	3	3	6	0.357083161202532	0.784896231685097	0.221207059092312	3	3	6	0.2348862526595	0.279343289765178	0.248434751341074	3	3	6	Q7TSH3_[K].GSSSPLGVTTK.[A]_1xPhospho [S4(100)]
Znf516_(718-732)_S720	Znf516	Q7TSH3	Q7TSH3	[K].RASAPDLVPLDLSMR.[S]	1	Unambiguous	Q7TSH3 [718-732]	1xPhospho [S3(100)]	NA	NA	NA	0	0	0	NA	NA	NA	0	1	1	-0.203570754067503	-0.145654460405561	NA	1	2	3	-0.309454475892501	-0.515406406820009	0.376630805691681	3	3	6	Q7TSH3_[K].RASAPDLVPLDLSMR.[S]_1xPhospho [S3(100)]
Znf516_(107-119)_S116	Znf516	Q7TSH3	Q7TSH3	[R].VSEGLDGCASPTK.[S]	0	Unambiguous	Q7TSH3 [107-119]	1xCarbamidomethyl [C8]; 1xPhospho [S10(99.7)]	0.576656801592652	0.892097493597689	0.0405876787098097	2	2	4	0.380585815312831	0.897391130723385	0.352110591441881	3	3	6	0.367395576296666	0.802012361157502	0.173781643719145	3	3	6	0.256771403836602	0.311296102305938	0.545911063600217	3	3	6	Q7TSH3_[R].VSEGLDGCASPTK.[S]_1xCarbamidomethyl [C8]; 1xPhospho [S10(99.7)]
Znf516_(107-126)_S116	Znf516	Q7TSH3	Q7TSH3	[R].VSEGLDGCASPTKSTSACNR.[V]	1	Unambiguous	Q7TSH3 [107-126]	2xCarbamidomethyl [C8; C18]; 1xPhospho [S10(100)]	NA	NA	NA	1	0	1	NA	NA	NA	1	0	1	0.727826317662068	1.40024072752284	0.348844656657841	3	3	6	0.431500940075054	0.5664051518885	0.211668457872584	2	2	4	Q7TSH3_[R].VSEGLDGCASPTKSTSACNR.[V]_2xCarbamidomethyl [C8; C18]; 1xPhospho [S10(100)]
Tmem94_(439-456)_S445	Tmem94	Q7TSH8	Q7TSH8	[K].VEPPHSSHEDLTDDLSTR.[S]	0	Unambiguous	Q7TSH8 [439-456]	1xPhospho [S7(99.4)]	-0.261066243427098	-0.276723229540598	0.245440635017667	2	2	4	-0.43552035857693	-0.134470208885698	NA	3	1	4	-0.172492883895163	-0.0940726684838085	0.722348957189214	3	2	5	-0.240227067914436	-0.414332835433388	0.54233780581422	3	3	6	Q7TSH8_[K].VEPPHSSHEDLTDDLSTR.[S]_1xPhospho [S7(99.4)]
Atf7ip_(493-526)_S514	Atf7ip	Q7TT18	Q7TT18	[K].ASLLPVETSQDLEDKMEGSFGSPSKQESSENLPK.[E]	2	Unambiguous	Q7TT18 [493-526]	1xPhospho [S22(100)]	-0.474722753567967	-0.57482432413346	NA	3	1	4	NA	NA	NA	2	0	2	0.0418507614193686	0.261686244564368	0.972151619375718	3	3	6	0.641780857047166	0.873418556261344	0.52358923000302	3	3	6	Q7TT18_[K].ASLLPVETSQDLEDKMEGSFGSPSKQESSENLPK.[E]_1xPhospho [S22(100)]
Atf7ip_(101-122)_S112	Atf7ip	Q7TT18	Q7TT18	[K].NKQEDLNSEALSPSITCDLSSR.[V]	1	Unambiguous	Q7TT18 [101-122]	1xCarbamidomethyl [C17]; 1xPhospho [S12(100)]	-0.73387548709205	-0.936403353386191	0.312527296553247	2	2	4	-0.861289498209498	-0.672800549767071	NA	3	1	4	0.238691086987131	0.58839385544444	0.0904050681541643	3	3	6	0.170364688866034	0.185140356641903	0.668635202738093	3	3	6	Q7TT18_[K].NKQEDLNSEALSPSITCDLSSR.[V]_1xCarbamidomethyl [C17]; 1xPhospho [S12(100)]
Atf7ip_(591-602)_S593	Atf7ip	Q7TT18	Q7TT18	[R].SKSEDMDSVESK.[R]	1	Unambiguous	Q7TT18 [591-602]	1xPhospho [S3(100)]	0.177686663935397	0.33544029336973	0.475600168940334	3	3	6	-0.7311528175955	-0.508259447289419	0.141667155863718	3	3	6	0.189965045074896	0.507520341875147	0.60839148606657	3	3	6	-0.263032403781732	-0.447629138301023	0.335100300458871	3	3	6	Q7TT18_[R].SKSEDMDSVESK.[R]_1xPhospho [S3(100)]
Atf7ip_(591-603)_S593	Atf7ip	Q7TT18	Q7TT18	[R].SKSEDMDSVESKR.[R]	2	Unambiguous	Q7TT18 [591-603]	1xPhospho [S3(100)]	0.408615946480168	0.657640968906144	0.44432630142855	3	3	6	-0.30404724864637	0.03176063665358	0.379390722389946	3	3	6	-0.0118488806392989	0.172557750636619	0.970712181718855	3	3	6	-0.160176820003063	-0.297457674523845	0.502592627603241	3	3	6	Q7TT18_[R].SKSEDMDSVESKR.[R]_1xPhospho [S3(100)]
Cdc42bpb_(1678-1698)_S1692	Cdc42bpb	Q7TT50	Q7TT50	[K].HSTPSNSSNPSGPPSPNSPHR.[S]	0	Unambiguous	Q7TT50 [1678-1698]	1xPhospho [S15(100)]	-0.640695244289631	-0.806394993914646	0.0599474175664132	3	3	6	-0.664964728655836	-0.424573117857641	NA	3	1	4	-0.682297316382964	-0.940225445734846	0.276455082045103	3	3	6	-0.439227670500799	-0.704878187324455	0.185674658342044	3	3	6	Q7TT50_[K].HSTPSNSSNPSGPPSPNSPHR.[S]_1xPhospho [S15(100)]
Prpf38b_(470-482)_S472+S478	Prpf38b	Q80SY5	Q80SY5	[R].SGSQGRTGSVEKR.[K]	2	Unambiguous	Q80SY5 [470-482]	2xPhospho [S3(100); S9(100)]	0.586018647342833	0.905159470804461	0.31843653562751	3	2	5	-0.409593941847199	-0.101689587988671	0.536271506699282	3	3	6	-0.109445353300934	0.0105710727461252	0.876955176229567	3	3	6	-0.351615281101399	-0.576962129899359	0.650143544240179	3	2	5	Q80SY5_[R].SGSQGRTGSVEKR.[K]_2xPhospho [S3(100); S9(100)]
Prpf38b_(321-328)_S321	Prpf38b	Q80SY5	Q80SY5	[R].SIDRGLDR.[R]	1	Unambiguous	Q80SY5 [321-328]	1xPhospho [S1(100)]	0.240926325585999	0.423674498577412	0.076649674407113	3	2	5	-0.6037343195589	-0.347155137235782	0.165259675772337	3	3	6	0.146733501837701	0.435766374973581	0.876291799431472	3	2	5	-0.262210123613066	-0.446428590775774	0.701432191954997	3	3	6	Q80SY5_[R].SIDRGLDR.[R]_1xPhospho [S1(100)]
Prpf38b_(319-328)_S321	Prpf38b	Q80SY5	Q80SY5	[R].SRSIDRGLDR.[R]	2	Unambiguous	Q80SY5 [319-328]	1xPhospho [S3(100)]	-0.2623158562144	-0.278466733351768	0.616603876381584	2	2	4	0.611766997773469	1.18969001567027	0.32391268647541	3	3	6	-0.284273088842532	-0.279600931540191	0.52093597719181	3	3	6	-1.0532726152451	-1.6013976060043	0.288655452689972	2	2	4	Q80SY5_[R].SRSIDRGLDR.[R]_1xPhospho [S3(100)]
Prpf38b_(319-328)_S319+S321	Prpf38b	Q80SY5	Q80SY5	[R].SRSIDRGLDR.[R]	2	Unambiguous	Q80SY5 [319-328]	2xPhospho [S1(100); S3(100)]	0.450093479926469	0.715511885702464	0.371987553256097	3	3	6	0.0883810475596007	0.527935767266304	0.89582349951439	3	3	6	-0.36156774961513	-0.407891483193987	0.699137820389376	3	3	6	-0.711950151518398	-1.10305913846743	0.310189273373805	3	3	6	Q80SY5_[R].SRSIDRGLDR.[R]_2xPhospho [S1(100); S3(100)]
Kansl1_(1006-1020)_S1013	Kansl1	Q80TG1	Q80TG1	[R].EAEVAPTSPPVVPLK.[S]	0	Unambiguous	Q80TG1 [1006-1020]	1xPhospho [S8(100)]	-0.532160180134049	-0.654963046415581	NA	1	2	3	0.122712169134697	0.571343056945191	NA	1	3	4	0.1102199423255	0.375162645740001	0.626690407385142	3	3	6	0.343070898217736	0.437295303499845	0.578507447560781	3	3	6	Q80TG1_[R].EAEVAPTSPPVVPLK.[S]_1xPhospho [S8(100)]
Erbin_(849-857)_S854	Erbin	Q80TH2	Q80TH2	[K].STEDLSPQR.[S]	0	Unambiguous	Q80TH2 [849-857]	1xPhospho [S6(100)]	-0.0249690623840024	0.052687880155204	0.972867971133916	2	2	4	-0.424005032928033	-0.119910559994093	0.522052763104527	3	3	6	0.461174141347069	0.957662230415778	0.495133676790885	3	3	6	0.570766689222001	0.769736275344332	0.535285058784803	3	3	6	Q80TH2_[K].STEDLSPQR.[S]_1xPhospho [S6(100)]
Erbin_(433-455)_S444	Erbin	Q80TH2	Q80TH2	[R].TEDVMFISDNESFNPALWEEQRK.[Q]	1	Unambiguous	Q80TH2 [433-455]	1xPhospho [S12(100)]	1.1404552025517	1.67872889717526	0.414301713334395	2	2	4	NA	NA	NA	2	0	2	0.372027407166666	0.809700086694296	0.771971578404386	2	3	5	-0.420971222055599	-0.678223362319643	0.612658990560561	3	3	6	Q80TH2_[R].TEDVMFISDNESFNPALWEEQRK.[Q]_1xPhospho [S12(100)]
Gramd1b_(265-279)_S274	Gramd1b	Q80TI0	Q80TI0	[K].SSIETKPDASPQLPK.[K]	0	Unambiguous	Q80TI0 [265-279]	1xPhospho [S10(100)]	-0.4228807137419	-0.502492482675	0.333243531567646	2	2	4	-0.6562884615416	-0.413603093498395	NA	3	1	4	-0.40050588787857	-0.472519430173211	0.49539689392917	3	3	6	-1.1004608754261	-1.67029352632427	0.0411007848373318	3	3	6	Q80TI0_[K].SSIETKPDASPQLPK.[K]_1xPhospho [S10(100)]
Gramd1b_(265-280)_S274	Gramd1b	Q80TI0	Q80TI0	[K].SSIETKPDASPQLPKK.[S]	1	Unambiguous	Q80TI0 [265-280]	1xPhospho [S10(100)]	-0.378480370083103	-0.440543558037693	0.275170388262118	2	2	4	-0.190789087920866	0.174961020607134	NA	3	1	4	-0.314043260135634	-0.329012257753994	0.371570068627403	3	3	6	-0.327722257930269	-0.542077779124669	0.496921247541983	3	3	6	Q80TI0_[K].SSIETKPDASPQLPKK.[S]_1xPhospho [S10(100)]
Mon2_(204-213)_S204	Mon2	Q80TL7	Q80TL7	[R].SVSTLRPCAK.[D]	0	Unambiguous	Q80TL7 [204-213]	1xCarbamidomethyl [C8]; 1xPhospho [S1(100)]	-0.165056569241447	-0.14276714766237	NA	1	2	3	0.319334506880299	0.81994672557845	NA	2	1	3	0.813648415604948	1.5426847744871	0.297737915796256	2	2	4	1.4699827020247	2.08261186200221	0.03369183514956	3	3	6	Q80TL7_[R].SVSTLRPCAK.[D]_1xCarbamidomethyl [C8]; 1xPhospho [S1(100)]
R3hdm2_(281-293)_S283	R3hdm2	Q80TM6	Q80TM6	[R].SKSIEEREEEYQR.[V]	2	Unambiguous	Q80TM6 [281-293]	1xPhospho [S3(100)]	0.133075970190067	0.273197880876603	0.869841414687738	3	3	6	-0.381830178369398	-0.0665858783350009	0.515748681192243	2	2	4	-0.0684806719211011	0.0785625940234121	0.732017036521742	3	3	6	0.736535895895802	1.01176304239817	0.0148514194921281	2	3	5	Q80TM6_[R].SKSIEEREEEYQR.[V]_1xPhospho [S3(100)]
Nisch_(541-560)_S543	Nisch	Q80TM9	Q80TM9	[R].ACSDSLESIPAGQVASDDLR.[D]	0	Unambiguous	Q80TM9 [541-560]	1xCarbamidomethyl [C2]; 1xPhospho [S3(100)]	-0.0713658635844006	-0.0120465724216309	0.868384440034731	3	3	6	1.04997984003693	1.74375381878636	0.0516214504410184	3	3	6	0.376516655546464	0.817151159580813	0.12522138949195	3	3	6	0.126743240492967	0.12145206171802	0.455446982645184	3	3	6	Q80TM9_[R].ACSDSLESIPAGQVASDDLR.[D]_1xCarbamidomethyl [C2]; 1xPhospho [S3(100)]
Nisch_(1371-1379)_S1373	Nisch	Q80TM9	Q80TM9	[R].TPSPEPVDK.[D]	0	Unambiguous	Q80TM9 [1371-1379]	1xPhospho [S3(100)]	-1.2677860469358	-1.681334187458	NA	2	1	3	NA	NA	NA	1	0	1	-0.759203503489267	-1.06787122450972	0.49532290527248	3	3	6	0.413632829056134	0.540317308253113	0.704804027822975	3	3	6	Q80TM9_[R].TPSPEPVDK.[D]_1xPhospho [S3(100)]
Nisch_(1371-1392)_S1373	Nisch	Q80TM9	Q80TM9	[R].TPSPEPVDKDFYSEFGDKNTGK.[M]	2	Unambiguous	Q80TM9 [1371-1392]	1xPhospho [S3(100)]	-0.414767346655267	-0.491172426909957	0.421866905763401	3	3	6	-0.596600800027666	-0.338135718862137	0.499591319657242	3	3	6	0.126806220652966	0.402691879651438	0.863863798374182	3	3	6	0.926759404511465	1.28949363984551	0.0129654050746472	3	3	6	Q80TM9_[R].TPSPEPVDKDFYSEFGDKNTGK.[M]_1xPhospho [S3(100)]
Ubr5_(1541-1549)_S1543	Ubr5	Q80TP3	Q80TP3	[R].RISQSQPVR.[G]	1	Unambiguous	Q80TP3 [1541-1549]	1xPhospho [S3(100)]	0.0800601186558012	0.199228295944615	0.870499027273122	3	3	6	0.0129709698662488	0.432589418619274	0.987558538230771	3	2	5	-0.143705382931266	-0.0462923387368692	0.888150031715768	3	3	6	0.247256413169534	0.297404002102856	0.657648367539496	3	3	6	Q80TP3_[R].RISQSQPVR.[G]_1xPhospho [S3(100)]
Clasp1_(1080-1095)_S1088	Clasp1	Q80TV8	Q80TV8	[K].NSSNTGVGSPSNTIGR.[T]	0	Unambiguous	Q80TV8 [1080-1095]	1xPhospho [S9(100)]	-0.252670641650447	-0.265009389986936	0.584897124911327	2	2	4	0.357662303354832	0.868407296861688	NA	3	1	4	0.140688668440347	0.425733404992856	0.791195246901404	2	2	4	0.376790345096133	0.486526453715102	0.164501052531944	3	3	6	Q80TV8_[K].NSSNTGVGSPSNTIGR.[T]_1xPhospho [S9(100)]
Clasp1_(598-611)_S600	Clasp1	Q80TV8	Q80TV8	[R].SRSDIDVNAAASAK.[S]	1	Unambiguous	Q80TV8 [598-611]	1xPhospho [S3(100)]	0.216098946959601	0.389034464723443	0.320614695839026	3	3	6	0.623745975603999	1.20483589313918	0.34391295053319	2	3	5	-0.463981495393497	-0.577873676161917	0.316143847830306	3	3	6	-0.116214791491565	-0.233272124944039	0.820261492346502	3	3	6	Q80TV8_[R].SRSDIDVNAAASAK.[S]_1xPhospho [S3(100)]
Fnbp1_(294-304)_S296	Fnbp1	Q80TY0	Q80TY0	[R].TVSDNSLSSSK.[E]	0	Unambiguous	Q80TY0 [294-304]	1xPhospho [S3(100)]	-0.217723580438467	-0.2162500182588	0.775646478350958	3	3	6	-0.0684621187788466	0.329627746932198	NA	2	1	3	0.269318852368897	0.63922858163995	0.697109839108561	2	2	4	-0.0319128253261312	-0.110189359835249	0.959643864246296	3	3	6	Q80TY0_[R].TVSDNSLSSSK.[E]_1xPhospho [S3(100)]
Rere_(590-607)_S594+S600	Rere	Q80TZ9	Q80TZ9	[K].KQPTSPDGRASPINEDIR.[S]	2	Unambiguous	Q80TZ9 [590-607]	2xPhospho [S5(99.2); S11(100)]	0.312194919919833	0.5231109536941	0.534394964125604	3	3	6	0.408263481337134	0.932385981215654	0.64985235454105	3	3	6	-0.454441819858602	-0.562040108555345	0.254611088536381	3	3	6	0.0120859621337353	-0.0459501413647459	0.985285269453643	3	3	6	Q80TZ9_[K].KQPTSPDGRASPINEDIR.[S]_2xPhospho [S5(99.2); S11(100)]
Rere_(671-691)_S679	Rere	Q80TZ9	Q80TZ9	[K].TQEISRPNSPSEGEGESSDSR.[S]	0	Unambiguous	Q80TZ9 [671-691]	1xPhospho [S9(100)]	-0.159454014854163	-0.134950266284572	0.82639056113591	3	2	5	NA	NA	NA	2	0	2	0.0370120812275339	0.253655198889518	0.904017181742373	3	3	6	-0.416563863490069	-0.671788519767966	0.409830041151398	2	3	5	Q80TZ9_[K].TQEISRPNSPSEGEGESSDSR.[S]_1xPhospho [S9(100)]
Rere_(654-667)_S656	Rere	Q80TZ9	Q80TZ9	[K].VASDTEDTDRITSK.[K]	1	Unambiguous	Q80TZ9 [654-667]	1xPhospho [S3(100)]	-0.0144981684707979	0.0672972404542841	0.972272730000181	3	3	6	-0.109969030502	0.277147593118934	0.731434003882255	2	2	4	-0.237999147489866	-0.202797315300846	0.543651239627038	3	3	6	-0.295473296674199	-0.494993570964043	0.591687950105836	2	3	5	Q80TZ9_[K].VASDTEDTDRITSK.[K]_1xPhospho [S3(100)]
Rere_(654-668)_S656	Rere	Q80TZ9	Q80TZ9	[K].VASDTEDTDRITSKK.[T]	2	Unambiguous	Q80TZ9 [654-668]	1xPhospho [S3(100)]	0.482882642263881	0.761260480852319	0.20095855678159	3	2	5	-0.304482579921501	0.0312102162216534	0.376256159530012	3	3	6	-0.151844534805836	-0.059801373818278	0.714798441382779	3	3	6	0.0511745030761652	0.0111200068429609	0.889119788897904	3	3	6	Q80TZ9_[K].VASDTEDTDRITSKK.[T]_1xPhospho [S3(100)]
Rere_(652-667)_S656	Rere	Q80TZ9	Q80TZ9	[R].EKVASDTEDTDRITSK.[K]	2	Unambiguous	Q80TZ9 [652-667]	1xPhospho [S5(100)]	0.319238289381335	0.532938111053879	0.206619353903741	3	3	6	-0.518804513382733	-0.239772315762951	0.0406545250180956	2	3	5	-0.309602999652302	-0.321642492996644	0.159803895940095	3	3	6	0.0116908271875005	-0.0465270472660656	0.986459801899476	3	3	6	Q80TZ9_[R].EKVASDTEDTDRITSK.[K]_1xPhospho [S5(100)]
Arhgef17_(686-700)_S689	Arhgef17	Q80U35	Q80U35	[R].ALVSPETPPTPGALR.[R]	0	Unambiguous	Q80U35 [686-700]	1xPhospho [S4(100)]	0.407145087045048	0.655588773972732	0.702726756535465	3	2	5	-0.941405523036035	-0.774096963575149	0.0737176343994914	3	3	6	-0.00492026829993364	0.184057581159552	0.986471282686909	3	3	6	-0.392511986785852	-0.636672239265074	0.162039620547392	3	2	5	Q80U35_[R].ALVSPETPPTPGALR.[R]_1xPhospho [S4(100)]
Arhgef17_(726-734)_S728	Arhgef17	Q80U35	Q80U35	[R].SLSDPIPQR.[H]	0	Unambiguous	Q80U35 [726-734]	1xPhospho [S3(100)]	-0.332493518793751	-0.376381082027968	0.31372617825299	2	2	4	-0.39362645740205	-0.0815007566614563	0.410262336482872	2	2	4	0.0141026905879329	0.215631118910003	0.925683871666486	3	3	6	-0.385042379768901	-0.625766445156806	0.0541561167844369	3	3	6	Q80U35_[R].SLSDPIPQR.[H]_1xPhospho [S3(100)]
Pum2_(133-144)_S136	Pum2	Q80U58	Q80U58	[K].GKASPFEEDQNR.[D]	1	Unambiguous	Q80U58 [133-144]	1xPhospho [S4(100)]	-0.0102293354860343	0.0732532667160307	0.981886876084665	3	3	6	-0.332001159476469	-0.00358348988203803	0.438849467493969	3	3	6	-0.710299508442866	-0.986702351525912	0.254924408779696	3	3	6	0.0571927681324667	0.0199068090728586	0.825941481934391	3	3	6	Q80U58_[K].GKASPFEEDQNR.[D]_1xPhospho [S4(100)]
Pum2_(67-84)_S82	Pum2	Q80U58	Q80U58	[R].SGQSFHGNSEVNAILSPR.[S]	0	Unambiguous	Q80U58 [67-84]	1xPhospho [S16(100)]	0.543320335338613	0.845585280730246	0.104887796055561	2	3	5	0.345159647834631	0.852599296277333	0.34990854246571	3	3	6	0.0710047241154008	0.31007481267222	0.901655521103471	3	3	6	0.111507518802433	0.0992075656594238	0.746140164823108	3	3	6	Q80U58_[R].SGQSFHGNSEVNAILSPR.[S]_1xPhospho [S16(100)]
Rubcn_(410-419)_S412	Rubcn	Q80U62	Q80U62	[R].SHSDTNIASR.[G]	0	Unambiguous	Q80U62 [410-419]	1xPhospho [S3(100)]	-0.230255612485568	-0.233735151139846	0.809782247970107	3	3	6	-1.076313234486	-0.944670421188963	0.155118578673906	3	3	6	-0.413537936749133	-0.494149497788133	0.506608908856922	3	3	6	-0.164520537457701	-0.303799599623421	0.84997427826599	3	3	6	Q80U62_[R].SHSDTNIASR.[G]_1xPhospho [S3(100)]
Suz12_(540-557)_S548	Suz12	Q80U70	Q80U70	[K].ASMSEFLESEDGEVEQQR.[T]	0	Unambiguous	Q80U70 [540-557]	1xPhospho [S9(100)]	-0.548750017463135	-0.678109772268481	0.35917729789975	3	3	6	-1.08459155241132	-0.955137289958521	0.182570031325247	3	2	5	-0.210708223231599	-0.157500943038659	0.731433037190014	3	3	6	-0.419216764383165	-0.675661814690187	0.446213649609172	3	3	6	Q80U70_[K].ASMSEFLESEDGEVEQQR.[T]_1xPhospho [S9(100)]
Suz12_(566-595)_S585	Suz12	Q80U70	Q80U70	[R].LYFHSDTCLPLRPQEMEVDSEDEKDPEWLR.[E]	1	Unambiguous	Q80U70 [566-595]	1xCarbamidomethyl [C8]; 1xPhospho [S20(100)]	-1.53091392087537	-2.04845947274681	0.0407999341582161	2	3	5	-1.74116102262322	-1.78528497754456	0.170157194792194	3	2	5	0.505828089298465	1.03177704713072	0.778105726257326	3	3	6	-0.0341196152070999	-0.113411322654369	0.884380064604203	3	3	6	Q80U70_[R].LYFHSDTCLPLRPQEMEVDSEDEKDPEWLR.[E]_1xCarbamidomethyl [C8]; 1xPhospho [S20(100)]
Suz12_(566-597)_S585	Suz12	Q80U70	Q80U70	[R].LYFHSDTCLPLRPQEMEVDSEDEKDPEWLREK.[T]	2	Unambiguous	Q80U70 [566-597]	1xCarbamidomethyl [C8]; 1xPhospho [S20(100)]	-0.812197653266548	-1.04568120058171	NA	2	1	3	-1.67319902486155	-1.69935576845817	0.00446312004057133	3	2	5	-1.27785424869863	-1.92870675381384	0.360422551713292	3	3	6	0.814510182038948	1.12560725247328	0.187309971457104	2	3	5	Q80U70_[R].LYFHSDTCLPLRPQEMEVDSEDEKDPEWLREK.[T]_1xCarbamidomethyl [C8]; 1xPhospho [S20(100)]
Scrib_(1453-1465)_S1457	Scrib	Q80U72	Q80U72	[R].LRMQSPELPAPER.[A]	1	Unambiguous	Q80U72 [1453-1465]	1xPhospho [S5(100)]	0.0700391538172518	0.185246692551025	0.935578976241122	3	2	5	0.471080351239365	1.011809837573	NA	3	1	4	-0.161414572706398	-0.0756853356513325	0.765456977986168	3	3	6	-0.0869360699892319	-0.190524533573685	0.517130258766653	3	3	6	Q80U72_[R].LRMQSPELPAPER.[A]_1xPhospho [S5(100)]
Scrib_(1455-1465)_S1457	Scrib	Q80U72	Q80U72	[R].MQSPELPAPER.[A]	0	Unambiguous	Q80U72 [1455-1465]	1xPhospho [S3(100)]	0.745824865148748	1.12812673924519	0.594769813739349	3	2	5	-0.337359290812497	-0.010358158123847	0.217098267049314	3	3	6	-0.248236326196132	-0.219788570459714	0.555746095249291	3	3	6	-0.427880524686397	-0.688311099432478	0.229007479368332	3	3	6	Q80U72_[R].MQSPELPAPER.[A]_1xPhospho [S3(100)]
Scrib_(802-823)_S821	Scrib	Q80U72	Q80U72	[R].MVEPENAVTITPLRPEDDYSPR.[E]	0	Unambiguous	Q80U72 [802-823]	1xPhospho [S20(100)]	0.374637894794834	0.610233593428314	0.423923794913367	3	3	6	0.310392576887168	0.808640804662026	0.584245972784506	3	3	6	-0.339585210882937	-0.371405754522496	0.179001544708478	3	3	6	0.387048587284266	0.501503717841935	0.282238267145027	3	3	6	Q80U72_[R].MVEPENAVTITPLRPEDDYSPR.[E]_1xPhospho [S20(100)]
Nup214_(634-644)_S637	Nup214	Q80U93	Q80U93	[K].SSVSPSPAAGR.[S]	0	Unambiguous	Q80U93 [634-644]	1xPhospho [S4(100)]	0.3037965299003	0.51139322388568	0.0607847782412068	2	2	4	0.635071185365902	1.21915516493267	0.137705091959716	3	3	6	0.555483320635901	1.11419279172552	0.170135339767975	3	3	6	1.2062265016123	1.6975218820409	0.0980962927970018	3	3	6	Q80U93_[K].SSVSPSPAAGR.[S]_1xPhospho [S4(100)]
Nup214_(1136-1155)_S1139	Nup214	Q80U93	Q80U93	[R].SNPSPPSAAMGSAVQHSAAK.[T]	0	Unambiguous	Q80U93 [1136-1155]	1xPhospho [S4(99.4)]	-0.502293849093601	-0.613292488524505	0.605303259741562	3	3	6	-0.608552926288333	-0.353247645972953	0.235652101763786	3	3	6	-0.111461104021302	0.00722541123046944	0.805007383808605	3	3	6	0.105388181854302	0.0902731961960794	0.614769628681351	3	3	6	Q80U93_[R].SNPSPPSAAMGSAVQHSAAK.[T]_1xPhospho [S4(99.4)]
Nup214_(645-662)_S660	Nup214	Q80U93	Q80U93	[R].STQTAPSSAPSTGQKSPR.[V]	1	Unambiguous	Q80U93 [645-662]	1xPhospho [S16(100)]	-0.3465337515401	-0.395970509690461	0.576607636392894	3	3	6	-1.3724112422985	-1.31904828619242	0.0189662704202784	3	2	5	0.259886923288768	0.623573847241035	0.629041892275097	3	3	6	0.887118469632167	1.2316169840761	0.0824876138151256	3	3	6	Q80U93_[R].STQTAPSSAPSTGQKSPR.[V]_1xPhospho [S16(100)]
Sept9_(77-91)_S85	Sept9	Q80UG5	Q80UG5	[R].LVDSLSQRSPKPSLR.[R]	1	Unambiguous	Q80UG5 [77-91]	1xPhospho [S9(99.5)]	-0.625365393244866	-0.785006245341635	0.0728239910684486	3	3	6	NA	NA	NA	2	0	2	-0.970492139138919	-1.4185595560805	0.18749551863269	3	2	5	-0.958458877507432	-1.46296741817035	0.214730713503081	2	3	5	Q80UG5_[R].LVDSLSQRSPKPSLR.[R]_1xPhospho [S9(99.5)]
Rab3gap1_(534-551)_S536	Rab3gap1	Q80UJ7	Q80UJ7	[K].KTSLSDSTTSAYPGDAGK.[T]	1	Unambiguous	Q80UJ7 [534-551]	1xPhospho [S3(100)]	1.71118698840262	2.47503400376398	0.0406027324000939	3	2	5	-0.296603472163564	0.041172335056362	0.508804576883119	3	3	6	0.449961830476564	0.939052490331364	0.414269308559973	3	3	6	0.0190847737885669	-0.0357317190652965	0.96368079596466	3	3	6	Q80UJ7_[K].KTSLSDSTTSAYPGDAGK.[T]_1xPhospho [S3(100)]
Pgrmc2_(194-215)_T205	Pgrmc2	Q80UU9	Q80UU9	[R].LLKPGEEPSEYTDEEDTKDHSK.[Q]	1	Unambiguous	Q80UU9 [194-215]	1xPhospho [T12(100)]	0.145817937268649	0.290975922514029	0.565796101806543	2	2	4	-0.815693038452366	-0.615149688210445	0.139836371352593	3	3	6	-0.472926877058867	-0.592720858840942	0.423317823900296	3	3	6	0.315408887909101	0.396908146804433	0.481469352221491	3	3	6	Q80UU9_[R].LLKPGEEPSEYTDEEDTKDHSK.[Q]_1xPhospho [T12(100)]
Pgrmc2_(194-217)_T205	Pgrmc2	Q80UU9	Q80UU9	[R].LLKPGEEPSEYTDEEDTKDHSKQD.[-]	2	Unambiguous	Q80UU9 [194-217]	1xPhospho [T12(100)]	0.156133367049232	0.305368373774982	0.921953291788562	3	3	6	-0.535692711312301	-0.261125270925794	0.172131346995217	3	3	6	-0.210544265263632	-0.15722881223495	0.27400165908628	3	3	6	0.177545856542697	0.19562502283129	0.593830017195116	3	3	6	Q80UU9_[R].LLKPGEEPSEYTDEEDTKDHSKQD.[-]_1xPhospho [T12(100)]
Pgrmc2_(194-217)_S202+T205	Pgrmc2	Q80UU9	Q80UU9	[R].LLKPGEEPSEYTDEEDTKDHSKQD.[-]	2	Unambiguous	Q80UU9 [194-217]	2xPhospho [S9(100); T12(100)]	-0.179315668388103	-0.16266194544187	0.814452397445848	2	2	4	-0.5365890638328	-0.262258593454352	NA	3	1	4	-0.864412865289133	-1.24249346787732	0.240758871724828	3	3	6	-0.666058413696234	-1.03605616992794	0.380991486449887	3	3	6	Q80UU9_[R].LLKPGEEPSEYTDEEDTKDHSKQD.[-]_2xPhospho [S9(100); T12(100)]
Sdad1_(580-597)_S585	Sdad1	Q80UZ2	Q80UZ2	[K].YLEIDSDEESRGELLSLR.[D]	1	Unambiguous	Q80UZ2 [580-597]	1xPhospho [S6(100)]	2.2005847345553	3.15785899104476	0.388668209489521	3	3	6	-0.952251563766598	-0.787810387729695	0.165126343659538	3	3	6	-0.639014180246434	-0.868385847025716	0.426635058492833	3	3	6	1.75540756205487	2.49933857196247	0.379616056256764	3	3	6	Q80UZ2_[K].YLEIDSDEESRGELLSLR.[D]_1xPhospho [S6(100)]
Sdad1_(580-601)_S585	Sdad1	Q80UZ2	Q80UZ2	[K].YLEIDSDEESRGELLSLRDIER.[L]	2	Unambiguous	Q80UZ2 [580-601]	1xPhospho [S6(100)]	0.4089899816478	0.658162835957205	0.185816081739673	2	3	5	-0.243136551165467	0.108774383038567	0.428195062474189	3	3	6	0.467127678500617	0.967543670583645	0.650108291081005	3	2	5	0.00887474768293472	-0.0506385866281246	NA	3	1	4	Q80UZ2_[K].YLEIDSDEESRGELLSLRDIER.[L]_1xPhospho [S6(100)]
Sdad1_(579-597)_S585	Sdad1	Q80UZ2	Q80UZ2	[R].KYLEIDSDEESRGELLSLR.[D]	2	Unambiguous	Q80UZ2 [579-597]	1xPhospho [S7(100)]	0.129713619602704	0.268506610810285	NA	1	2	3	-0.493391617123368	-0.20764097548335	0.329558835939585	3	3	6	-0.227519894045898	-0.18540427428341	0.536735772043014	2	3	5	0.188732274015234	0.211957443732117	0.401402206018612	2	3	5	Q80UZ2_[R].KYLEIDSDEESRGELLSLR.[D]_1xPhospho [S7(100)]
Galnt7_(98-110)_S103	Galnt7	Q80VA0	Q80VA0	[R].HAGGDSQRDVMQR.[Q]	1	Unambiguous	Q80VA0 [98-110]	1xPhospho [S6(100)]	0.3978493175224	0.642618988647879	NA	2	1	3	0.27324333569457	0.761670365019655	0.0818380784988027	3	3	6	NA	NA	NA	3	0	3	-0.0919999335891006	-0.19791788822905	NA	3	1	4	Q80VA0_[R].HAGGDSQRDVMQR.[Q]_1xPhospho [S6(100)]
Camsap3_(326-336)_S334	Camsap3	Q80VC9	Q80VC9	[K].DLPDGHAVSPR.[N]	0	Unambiguous	Q80VC9 [326-336]	1xPhospho [S9(100)]	-0.0692428311303495	-0.00908444270233739	0.961927058885616	2	2	4	0.330073108814798	0.833524307187528	NA	2	1	3	0.521227951307466	1.05733711522312	0.259758577089681	3	3	6	0.490282054873269	0.652226900474335	0.0600638669864577	3	3	6	Q80VC9_[K].DLPDGHAVSPR.[N]_1xPhospho [S9(100)]
Ppp1r10_(309-325)_S313	Ppp1r10	Q80W00	Q80W00	[K].KKVLSPTAAKPSPFEGK.[T]	2	Unambiguous	Q80W00 [309-325]	1xPhospho [S5(100)]	1.4780279431234	2.14972228465869	NA	1	3	4	0.792064117593334	1.41765254497974	0.0167919464805554	3	3	6	-1.02230730037377	-1.50456026495748	0.114251557276643	3	3	6	0.649197487886536	0.884247003959816	0.416764761065473	3	3	6	Q80W00_[K].KKVLSPTAAKPSPFEGK.[T]_1xPhospho [S5(100)]
Ppp1r10_(310-325)_S313	Ppp1r10	Q80W00	Q80W00	[K].KVLSPTAAKPSPFEGK.[T]	1	Unambiguous	Q80W00 [310-325]	1xPhospho [S4(100)]	-0.0739544480978509	-0.0156582567854581	0.828228182432267	2	2	4	0.292778407889035	0.786369952412635	0.512163252467864	3	3	6	-0.139707441282098	-0.039656716890227	0.721243111791595	3	3	6	0.146474418992032	0.150260025742894	0.393595186969737	3	3	6	Q80W00_[K].KVLSPTAAKPSPFEGK.[T]_1xPhospho [S4(100)]
Ppp1r10_(311-325)_S313	Ppp1r10	Q80W00	Q80W00	[K].VLSPTAAKPSPFEGK.[T]	0	Unambiguous	Q80W00 [311-325]	1xPhospho [S3(100)]	0.0266175603982646	0.124663354750403	0.985889472978148	3	3	6	0.0982363481342325	0.540396527861608	0.720114320302738	3	3	6	0.362583582212235	0.794025608004362	0.370830438170439	3	3	6	-0.127305695557698	-0.249465094125055	0.589452759127926	3	3	6	Q80W00_[K].VLSPTAAKPSPFEGK.[T]_1xPhospho [S3(100)]
Tnrc18_(2679-2687)_S2681	Tnrc18	Q80WC3	Q80WC3	[R].LPSVENRPK.[I]	0	Unambiguous	Q80WC3 [2679-2687]	1xPhospho [S3(100)]	0.232468437575751	0.411873755074973	NA	1	2	3	0.190299268896531	0.656798255707061	0.711884655645539	3	3	6	-0.150379350753564	-0.057369520589847	0.762785069727877	3	3	6	0.357152386572299	0.457854592948985	0.363447075631644	3	3	6	Q80WC3_[R].LPSVENRPK.[I]_1xPhospho [S3(100)]
Kif20b_(947-956)_S950	Kif20b	Q80WE4	Q80WE4	[R].SLDSPSHISK.[I]	0	Unambiguous	Q80WE4 [947-956]	1xPhospho [S4(100)]	0.103397226306299	0.231789051199196	NA	1	2	3	0.303307136738869	0.799682176487095	0.575512094804434	3	3	6	-0.00686955240266585	0.180822238247508	0.983687013160008	3	3	6	0.518823360392066	0.693897847936871	0.377923204459963	3	3	6	Q80WE4_[R].SLDSPSHISK.[I]_1xPhospho [S4(100)]
Mtdh_(489-501)_S491	Mtdh	Q80WJ7	Q80WJ7	[K].TMSTSDPAEVLIK.[N]	0	Unambiguous	Q80WJ7 [489-501]	1xPhospho [S3(100)]	0.173250748290151	0.329251147490217	0.758537854582659	2	2	4	-0.0848275899761184	0.30893571252145	0.783913440131938	2	3	5	1.0274255694528	1.89750344791146	0.00955669018790786	3	3	6	0.719415261099368	0.986766530845548	0.120392164485434	3	3	6	Q80WJ7_[K].TMSTSDPAEVLIK.[N]_1xPhospho [S3(100)]
Mtdh_(88-106)_T96	Mtdh	Q80WJ7	Q80WJ7	[R].KREEAAPPTPAPDDLAQLK.[N]	2	Unambiguous	Q80WJ7 [88-106]	1xPhospho [T9(100)]	-0.2689681994426	-0.287748317126708	0.22005928896082	2	2	4	0.376128135565551	0.891754967754965	0.34074914608737	3	2	5	1.12368619070023	2.05727293365514	0.0874555978689748	3	3	6	1.31942675699685	1.86279679883714	0.0866520706459884	2	3	5	Q80WJ7_[R].KREEAAPPTPAPDDLAQLK.[N]_1xPhospho [T9(100)]
Aftph_(149-156)_S151	Aftph	Q80WT5	Q80WT5	[R].SFSPGDFR.[T]	0	Unambiguous	Q80WT5 [149-156]	1xPhospho [S3(100)]	0.246755351279631	0.431807360705208	0.735159535226751	3	3	6	0.304201015906401	0.800812371778796	0.535149186201476	3	3	6	-0.42480198370103	-0.512845107327899	0.47112688715703	3	3	6	-0.114191621473633	-0.230318251251418	0.645892525244085	3	3	6	Q80WT5_[R].SFSPGDFR.[T]_1xPhospho [S3(100)]
Ubap2l_(480-504)_S497	Ubap2l	Q80X50	Q80X50	[K].STSAPQMSPGSSDNQSSSPQPAQQK.[L]	0	Unambiguous	Q80X50 [480-504]	1xPhospho [S18(99.1)]	-1.69854472292894	-2.28234387695571	0.182018500571493	3	3	6	-0.330078196119501	-0.00115214993017507	0.864817115594961	2	3	5	-0.494379068148099	-0.62832633794534	0.808889590393527	2	3	5	0.737054613097264	1.01252038116937	0.704775412554792	2	3	5	Q80X50_[K].STSAPQMSPGSSDNQSSSPQPAQQK.[L]_1xPhospho [S18(99.1)]
Ubap2l_(621-638)_S629	Ubap2l	Q80X50	Q80X50	[R].RYPSSISSSPQKDLTQAK.[N]	2	Unambiguous	Q80X50 [621-638]	1xPhospho [S9(100)]	-0.332629663241001	-0.376571035560024	0.564395854182858	3	3	6	-1.05535147891105	-0.918166976073441	0.0802657995450326	2	2	4	-0.0270032866866501	0.14740508042153	0.926479871075065	2	2	4	0.3022898684316	0.377754083545242	0.743360254248221	3	3	6	Q80X50_[R].RYPSSISSSPQKDLTQAK.[N]_1xPhospho [S9(100)]
Ubap2l_(622-638)_S629	Ubap2l	Q80X50	Q80X50	[R].YPSSISSSPQKDLTQAK.[N]	1	Unambiguous	Q80X50 [622-638]	1xPhospho [S8(100)]	-0.702756611019034	-0.892985200511984	0.185411496028305	3	3	6	-2.09330294507843	-2.23052316769975	0.154210383580688	3	3	6	0.0066678082852647	0.203291001978815	0.948441838842782	3	3	6	-0.118671224994234	-0.23685857306105	0.710653133542168	3	3	6	Q80X50_[R].YPSSISSSPQKDLTQAK.[N]_1xPhospho [S8(100)]
Tmem106b_(29-42)_S34	Tmem106b	Q80X71	Q80X71	[R].NGLVSSEVHNEDGR.[N]	0	Unambiguous	Q80X71 [29-42]	1xPhospho [S6(100)]	-0.0151760675452017	0.0663514117689329	0.992392008798304	3	3	6	-0.0356329332656991	0.371136031547194	0.97731552750955	3	2	5	0.834764067739098	1.57773167984566	0.51781984213997	3	3	6	0.258896289992503	0.314398483845847	0.850959559845268	3	3	6	Q80X71_[R].NGLVSSEVHNEDGR.[N]_1xPhospho [S6(100)]
C2cd2l_(394-413)_S411	C2cd2l	Q80X80	Q80X80	[K].SLSPAATVTAELHYEQGSPR.[N]	0	Unambiguous	Q80X80 [394-413]	1xPhospho [S18(100)]	0.385285022675216	0.625088841570856	0.487768001083896	3	2	5	-0.321857217963434	0.00924222007266993	0.496363563396846	3	3	6	-0.0168539351224304	0.164250563642328	0.932984317316751	3	3	6	-0.267963807187268	-0.454829098095901	0.440549170621861	3	3	6	Q80X80_[K].SLSPAATVTAELHYEQGSPR.[N]_1xPhospho [S18(100)]
C2cd2l_(468-477)_S468	C2cd2l	Q80X80	Q80X80	[R].SPSKVEVTEK.[M]	1	Unambiguous	Q80X80 [468-477]	1xPhospho [S1(100)]	-0.621195173077083	-0.779187807158358	0.573158535160292	2	3	5	0.389496313298299	0.908657309906966	0.230530839363325	3	3	6	-0.160573821995335	-0.0742898916265127	0.795530756506885	3	3	6	0.417563957965733	0.546056844804882	0.462041825686054	3	3	6	Q80X80_[R].SPSKVEVTEK.[M]_1xPhospho [S1(100)]
Sympk_(1243-1269)_na	Sympk	Q80X82	Q80X82	[K].EAAAVGSSSKDERSPQNLSHAVEEALK.[T]	2	Unambiguous	Q80X82 [1243-1269]	1xPhospho [S]	0.472876347850981	0.747299346153745	0.646975206926646	3	2	5	-0.914425428632832	-0.739984102719095	0.0524598515159934	3	3	6	-0.593702455396301	-0.79317927881901	0.196323164740355	3	3	6	0.121608639703666	0.113955429176416	0.677300830406516	3	3	6	Q80X82_[K].EAAAVGSSSKDERSPQNLSHAVEEALK.[T]_1xPhospho [S]
Sympk_(1256-1281)_S1272	Sympk	Q80X82	Q80X82	[R].SPQNLSHAVEEALKTSSPETREPESK.[G]	2	Unambiguous	Q80X82 [1256-1281]	1xPhospho [S17(99.3)]	-0.27127021063415	-0.290960164289772	0.350459194411948	3	2	5	-1.43825699864697	-1.40230178007235	0.328244559322374	3	3	6	-0.367781022335265	-0.418204021949888	0.54987513975486	3	3	6	0.214851663344799	0.250092339130963	0.723633762376508	3	3	6	Q80X82_[R].SPQNLSHAVEEALKTSSPETREPESK.[G]_1xPhospho [S17(99.3)]
Usp6nl_(408-419)_S413	Usp6nl	Q80XC3	Q80XC3	[R].KNHEHSPVHHSR.[N]	1	Unambiguous	Q80XC3 [408-419]	1xPhospho [S6(100)]	-0.190445229189802	-0.178190301002564	0.76686001859035	2	2	4	-0.203621192761933	0.158736473710009	0.701403724629501	3	3	6	-0.732640258812499	-1.02378262538483	0.51771457135548	3	3	6	0.987413965124267	1.37805066142235	0.534090478809554	3	3	6	Q80XC3_[R].KNHEHSPVHHSR.[N]_1xPhospho [S6(100)]
Tbc1d5_(559-573)_S563	Tbc1d5	Q80XQ2	Q80XQ2	[K].TISSSPSIESLPGGR.[E]	0	Unambiguous	Q80XQ2 [559-573]	1xPhospho [S5(100)]	NA	NA	NA	2	0	2	-0.199475377651734	0.163978323937648	NA	3	1	4	-0.207160116103086	-0.15161193833518	0.374904494013195	2	3	5	-0.0154222605577345	-0.0861127646830466	0.964265631839347	3	3	6	Q80XQ2_[K].TISSSPSIESLPGGR.[E]_1xPhospho [S5(100)]
Tbc1d5_(574-586)_S578	Tbc1d5	Q80XQ2	Q80XQ2	[R].EFTGSPPPSATKK.[D]	1	Unambiguous	Q80XQ2 [574-586]	1xPhospho [S5(100)]	-0.275848405670533	-0.297347823391316	0.393527928348634	3	3	6	-0.266308221301902	0.0794767850630475	NA	3	1	4	-0.251288418570667	-0.22485430993659	0.5061426209819	3	3	6	0.632914625236033	0.860473658567402	0.100667364730259	3	3	6	Q80XQ2_[R].EFTGSPPPSATKK.[D]_1xPhospho [S5(100)]
Nucks1_(176-186)_S181	Nucks1	Q80XU3	Q80XU3	[K].ATVTPSPVKGK.[A]	1	Unambiguous	Q80XU3 [176-186]	1xPhospho [S6(100)]	0.104167350056201	0.232863555002831	0.933749419570245	3	3	6	-0.369835826981902	-0.0514205629797031	0.82792233221574	3	3	6	-0.601099099816	-0.805455930058633	0.586299322846001	3	3	6	0.469384798592301	0.621716436682766	0.49459090407022	3	3	6	Q80XU3_[K].ATVTPSPVKGK.[A]_1xPhospho [S6(100)]
Nucks1_(176-186)_T179+S181	Nucks1	Q80XU3	Q80XU3	[K].ATVTPSPVKGK.[A]	1	Unambiguous	Q80XU3 [176-186]	2xPhospho [T4(100); S6(100)]	-0.122096526743334	-0.0828277819767667	0.642025647051088	3	3	6	-0.00773690857479892	0.406406968501542	0.988248980428624	2	2	4	0.0941231205874331	0.348445792078855	0.671040656057868	3	2	5	-0.454156090410933	-0.726674015877714	0.441600629157739	3	3	6	Q80XU3_[K].ATVTPSPVKGK.[A]_2xPhospho [T4(100); S6(100)]
Nucks1_(71-90)_S79	Nucks1	Q80XU3	Q80XU3	[K].DDSHSAEDSEDEKDDHKNVR.[Q]	2	Unambiguous	Q80XU3 [71-90]	1xPhospho [S9(100)]	0.609035304828801	0.937273122693244	0.163144325980057	3	3	6	-0.124115572343634	0.259261109616462	0.445641539372823	3	3	6	-0.616142220647134	-0.830423893572939	0.364526595772289	3	3	6	-0.0739033250447356	-0.171496433071518	0.837967293840449	3	3	6	Q80XU3_[K].DDSHSAEDSEDEKDDHKNVR.[Q]_1xPhospho [S9(100)]
Nucks1_(71-90)_S75+S79	Nucks1	Q80XU3	Q80XU3	[K].DDSHSAEDSEDEKDDHKNVR.[Q]	2	Unambiguous	Q80XU3 [71-90]	2xPhospho [S5(100); S9(100)]	-1.9617585657455	-2.6495891090522	0.50618107716291	2	3	5	-1.9190230443323	-2.01016863834518	NA	1	1	2	-1.69200667051192	-2.61610019253398	0.224828185297111	3	2	5	1.13095296495556	1.58762082690954	0.109205893370118	3	3	6	Q80XU3_[K].DDSHSAEDSEDEKDDHKNVR.[Q]_2xPhospho [S5(100); S9(100)]
Nucks1_(53-67)_S61	Nucks1	Q80XU3	Q80XU3	[K].NSQEDSEDSEEKDVK.[T]	1	Unambiguous	Q80XU3 [53-67]	1xPhospho [S9(100)]	-0.279799726099064	-0.302860844941914	0.76217349936066	3	3	6	-0.748258327284354	-0.529887165234635	0.638711738784881	2	2	4	0.805531186840948	1.5292121264979	0.107357471720626	3	2	5	-0.0336861163058977	-0.112778404516649	0.917846834015927	3	3	6	Q80XU3_[K].NSQEDSEDSEEKDVK.[T]_1xPhospho [S9(100)]
Nucks1_(202-219)_S214	Nucks1	Q80XU3	Q80XU3	[K].TPSPKEEDEEAESPPEKK.[S]	2	Unambiguous	Q80XU3 [202-219]	1xPhospho [S13(100)]	0.0964423046043166	0.222085299271386	0.917355747430233	2	3	5	1.42508501375785	2.21802608804902	0.241539709001051	2	2	4	-0.160370107746132	-0.0739517749552088	0.85209412153261	3	3	6	0.371631043550668	0.478993757514402	0.697050147313895	3	3	6	Q80XU3_[K].TPSPKEEDEEAESPPEKK.[S]_1xPhospho [S13(100)]
Nucks1_(9-35)_S19	Nucks1	Q80XU3	Q80XU3	[R].KVVDYSQFQESDDADEDYGRDSGPPAK.[K]	2	Unambiguous	Q80XU3 [9-35]	1xPhospho [S11(100)]	-2.3794813838192	-3.23241071005132	0.162590257489718	2	3	5	-2.0852116783999	-2.22029280118475	NA	1	1	2	-1.21526260846698	-1.82481968096855	0.371256666428204	3	2	5	-0.152412485999765	-0.286121572392149	0.9060412381211	3	3	6	Q80XU3_[R].KVVDYSQFQESDDADEDYGRDSGPPAK.[K]_1xPhospho [S11(100)]
Nucks1_(174-186)_S181	Nucks1	Q80XU3	Q80XU3	[R].LKATVTPSPVKGK.[A]	2	Unambiguous	Q80XU3 [174-186]	1xPhospho [S8(100)]	0.0448970980576995	0.150167610068138	0.955225100332586	3	3	6	-0.227101123399251	0.129049119960588	0.860499541514539	2	2	4	-1.6054238391818	-2.47239351106256	0.32884126068209	3	3	6	1.41496299319416	2.00228185065878	0.0410725090897112	3	3	6	Q80XU3_[R].LKATVTPSPVKGK.[A]_1xPhospho [S8(100)]
Nucks1_(174-186)_T179+S181	Nucks1	Q80XU3	Q80XU3	[R].LKATVTPSPVKGK.[A]	2	Unambiguous	Q80XU3 [174-186]	2xPhospho [T6(100); S8(100)]	0.635044982400331	0.973562741712896	0.652661788240664	3	3	6	0.267961145969437	0.754991715181894	0.85406976350104	3	2	5	-1.07094423525797	-1.58528588228571	0.21323299425592	3	3	6	1.0589953876567	1.48256114695981	0.119310182844224	3	3	6	Q80XU3_[R].LKATVTPSPVKGK.[A]_2xPhospho [T6(100); S8(100)]
Nucks1_(50-67)_S61	Nucks1	Q80XU3	Q80XU3	[R].SGKNSQEDSEDSEEKDVK.[T]	2	Unambiguous	Q80XU3 [50-67]	1xPhospho [S12(100)]	0.0491553707530663	0.156108902241855	0.948505806216952	3	3	6	0.638186604311205	1.22309421167584	0.660607459514373	3	2	5	-0.240967044093136	-0.207723310041998	0.799324187998667	3	3	6	0.0798171026162322	0.0529388458529187	0.826334146063715	3	3	6	Q80XU3_[R].SGKNSQEDSEDSEEKDVK.[T]_1xPhospho [S12(100)]
Nucks1_(50-67)_S58+S61	Nucks1	Q80XU3	Q80XU3	[R].SGKNSQEDSEDSEEKDVK.[T]	2	Unambiguous	Q80XU3 [50-67]	2xPhospho [S9(100); S12(100)]	-0.687779007674131	-0.872087920346968	0.728571416108274	3	3	6	-1.0978416937497	-0.97189039026441	0.579424380243201	2	2	4	-1.24732540578113	-1.87803621512345	0.200403673464427	3	3	6	0.480286267058734	0.637632825631059	0.253304581866192	3	3	6	Q80XU3_[R].SGKNSQEDSEDSEEKDVK.[T]_2xPhospho [S9(100); S12(100)]
Glrx5_(141-152)_S151	Glrx5	Q80Y14	Q80Y14	[R].SALVDEKDQDSK.[-]	1	Unambiguous	Q80Y14 [141-152]	1xPhospho [S11(100)]	-0.177596505494751	-0.160263308770543	0.912503825358226	2	3	5	1.80061602917963	2.69283677939691	0.0144952791795835	3	3	6	0.406063050751033	0.866191071293823	0.691776621712886	3	3	6	-0.900189240041534	-1.37789243798406	0.0528970667376245	3	3	6	Q80Y14_[R].SALVDEKDQDSK.[-]_1xPhospho [S11(100)]
Ddx10_(574-598)_T587	Ddx10	Q80Y44	Q80Y44	[R].LASGDGDEEQDEETEDEETEDHLGK.[A]	0	Unambiguous	Q80Y44 [574-598]	1xPhospho [T14(100)]	-0.475532477854699	-0.575954080002046	0.229924390116534	3	3	6	-1.80131739781866	-1.86134498037402	0.0708871914451405	3	3	6	-0.643482170443033	-0.875801636439577	0.357086091760082	3	3	6	-0.0136515174425327	-0.0835274399411694	0.978447297677376	3	3	6	Q80Y44_[R].LASGDGDEEQDEETEDEETEDHLGK.[A]_1xPhospho [T14(100)]
Elac2_(807-819)_S815	Elac2	Q80Y81	Q80Y81	[K].RAHTDEPHSPQSK.[K]	1	Unambiguous	Q80Y81 [807-819]	1xPhospho [S9(100)]	2.1247729248974	3.05208368175423	NA	1	2	3	-0.125211968259732	0.257874857931422	NA	3	1	4	-0.118009663040766	-0.0036436221639085	0.92602161161546	3	3	6	0.171898532603034	0.187379802967796	0.935679015115546	3	3	6	Q80Y81_[K].RAHTDEPHSPQSK.[K]_1xPhospho [S9(100)]
Elac2_(808-819)_S815	Elac2	Q80Y81	Q80Y81	[R].AHTDEPHSPQSK.[K]	0	Unambiguous	Q80Y81 [808-819]	1xPhospho [S8(100)]	-0.430672897529366	-0.513364412178954	0.762318255552425	3	3	6	-0.0170610577006656	0.394617780629241	0.989544496898868	3	2	5	0.884750737265801	1.66069753214151	0.468801079591917	3	2	5	0.570737200587402	0.769693221275124	0.147309532396621	3	3	6	Q80Y81_[R].AHTDEPHSPQSK.[K]_1xPhospho [S8(100)]
Elac2_(808-820)_S815	Elac2	Q80Y81	Q80Y81	[R].AHTDEPHSPQSKK.[E]	1	Unambiguous	Q80Y81 [808-820]	1xPhospho [S8(100)]	0.0456827931009336	0.151263839489136	0.964262364006424	3	3	6	-0.471685330164966	-0.18019616614919	0.764714043933591	3	3	6	0.161768114913635	0.460720217659915	0.91451313809131	3	3	6	0.882998828417264	1.22560221532217	0.0703378465148927	3	3	6	Q80Y81_[R].AHTDEPHSPQSKK.[E]_1xPhospho [S8(100)]
Safb2_(652-663)_S655	Safb2	Q80YR5	Q80YR5	[R].DILSFDKIKEQR.[E]	2	Unambiguous	Q80YR5 [652-663]	1xPhospho [S4(100)]	0.174676508178251	0.331240417945814	0.68145808789409	2	2	4	0.124365737237799	0.573433781231554	0.777804387486541	3	3	6	0.247326567676666	0.602726677018177	0.404538657396849	3	3	6	-0.627092296272767	-0.97916476280913	0.272687038669677	3	3	6	Q80YR5_[R].DILSFDKIKEQR.[E]_1xPhospho [S4(100)]
Safb2_(602-612)_S605+S607	Safb2	Q80YR5	Q80YR5	[R].VTKSGSRGMER.[T]	2	Unambiguous	Q80YR5 [602-612]	2xPhospho [S4(100); S6(100)]	0.811027650844402	1.21909996432297	0.48153770772291	2	2	4	0.201799270451502	0.671338529251937	0.707885502682013	3	3	6	-0.916052071252803	-1.32820213331197	0.313464378317715	3	3	6	-0.848401904547966	-1.30228176435332	0.449489081867309	3	3	6	Q80YR5_[R].VTKSGSRGMER.[T]_2xPhospho [S4(100); S6(100)]
Rbm12b1_(372-384)_S376	Rbm12b1	Q80YR9	Q80YR9	[K].KRPESLEKERPGR.[V]	2	Unambiguous	Q80YR9 [372-384]	1xPhospho [S5(100)]	0.671101411873501	1.02386994314559	0.199061968730163	2	2	4	0.794061147810332	1.4201775329542	0.0742568864815855	3	3	6	-0.441613787327832	-0.54074865900947	0.167011945211862	3	3	6	0.0597206609286332	0.0235975893642718	0.91516548380593	3	3	6	Q80YR9_[K].KRPESLEKERPGR.[V]_1xPhospho [S5(100)]
Rbm12b1_(275-288)_S277+S279	Rbm12b1	Q80YR9	Q80YR9	[R].ARSRSPLGFYVHLK.[N]	2	Unambiguous	Q80YR9 [275-288]	2xPhospho [S3(100); S5(100)]	0.734227817219399	1.11194612916453	0.171194866748122	3	3	6	0.417666132898002	0.94427442532487	0.230845498878033	3	3	6	0.0148926640793334	0.216942284959386	0.971228426408634	3	3	6	-0.273232686068567	-0.462521779669436	0.284568650047544	3	3	6	Q80YR9_[R].ARSRSPLGFYVHLK.[N]_2xPhospho [S3(100); S5(100)]
Rbm12b1_(248-257)_S254	Rbm12b1	Q80YR9	Q80YR9	[R].MRSEEHSPSR.[R]	1	Unambiguous	Q80YR9 [248-257]	1xPhospho [S7(100)]	0.411228591221068	0.66128622294746	0.834768052682564	3	3	6	-0.571562528043334	-0.306478042817232	0.104623357137916	3	3	6	-0.407051163475302	-0.483383013875341	0.479650933483634	3	3	6	-0.175742868906969	-0.320184455737365	0.75790945540278	3	3	6	Q80YR9_[R].MRSEEHSPSR.[R]_1xPhospho [S7(100)]
Rbm12b1_(248-257)_S250+S254	Rbm12b1	Q80YR9	Q80YR9	[R].MRSEEHSPSR.[R]	1	Unambiguous	Q80YR9 [248-257]	2xPhospho [S3(100); S7(100)]	0.197064771862632	0.362477312650999	0.775902568490354	3	3	6	-0.177594697461664	0.191643631093544	0.634425912537574	3	3	6	-0.518093797842134	-0.667687087114278	0.339723731459791	3	3	6	-0.500325106926766	-0.794081817541207	0.432754203345382	3	3	6	Q80YR9_[R].MRSEEHSPSR.[R]_2xPhospho [S3(100); S7(100)]
Rbm12b1_(277-288)_S277+S279	Rbm12b1	Q80YR9	Q80YR9	[R].SRSPLGFYVHLK.[N]	1	Unambiguous	Q80YR9 [277-288]	2xPhospho [S1(100); S3(100)]	0.339169156230767	0.560746359068803	0.312365403702935	3	3	6	0.0712092014970303	0.50622417550462	0.680157929130539	3	3	6	1.1197087289421	2.0506713035033	0.634290180009477	3	3	6	-1.6787874429239	-2.51466331152971	0.0869198242530034	3	3	6	Q80YR9_[R].SRSPLGFYVHLK.[N]_2xPhospho [S1(100); S3(100)]
Afap1_(662-673)_S669	Afap1	Q80YS6	Q80YS6	[R].SGTSSPQSPVFR.[H]	0	Unambiguous	Q80YS6 [662-673]	1xPhospho [S8(100)]	-0.637812129225768	-0.802372370144333	0.456267341631892	3	3	6	-0.950088436985563	-0.785075392003116	0.212479892020562	3	2	5	0.197202870605366	0.519533391946092	0.577387507985136	3	3	6	-0.154823896188066	-0.28964228545838	0.690795531428226	3	3	6	Q80YS6_[R].SGTSSPQSPVFR.[H]_1xPhospho [S8(100)]
Afap1_(547-555)_S549	Afap1	Q80YS6	Q80YS6	[R].TASNAEQYK.[Y]	0	Unambiguous	Q80YS6 [547-555]	1xPhospho [S3(100)]	0.208180224342552	0.377985983783811	0.508875899796657	2	2	4	-0.46338763886995	-0.169704802244259	0.410922392089412	3	2	5	0.980705206503931	1.81995887916292	0.1036584279428	3	3	6	1.42784736936763	2.02109332942097	0.125470704535658	3	3	6	Q80YS6_[R].TASNAEQYK.[Y]_1xPhospho [S3(100)]
Zc3hc1_(402-415)_S406+S407	Zc3hc1	Q80YV2	Q80YV2	[R].ARLCSSSSSDTSPR.[S]	1	Unambiguous	Q80YV2 [402-415]	1xCarbamidomethyl [C4]; 2xPhospho [S5(100); S6(98.7)]	1.1805638647209	1.73468991651144	NA	1	1	2	NA	NA	NA	2	0	2	1.49985725858827	2.68162645734203	NA	3	1	4	-0.579943201016267	-0.910326024159079	0.0734502238529087	3	3	6	Q80YV2_[R].ARLCSSSSSDTSPR.[S]_1xCarbamidomethyl [C4]; 2xPhospho [S5(100); S6(98.7)]
Zc3hc1_(404-415)_S406	Zc3hc1	Q80YV2	Q80YV2	[R].LCSSSSSDTSPR.[S]	0	Unambiguous	Q80YV2 [404-415]	1xCarbamidomethyl [C2]; 1xPhospho [S3(100)]	-0.191956113845634	-0.180298340534849	0.80657862195495	3	3	6	-1.5444778169864	-1.53660434928794	0.102469546474445	3	3	6	-0.662781140248466	-0.907833285947336	0.382915289257386	3	3	6	-1.02800330187727	-1.56450384061323	0.0617845398951223	3	3	6	Q80YV2_[R].LCSSSSSDTSPR.[S]_1xCarbamidomethyl [C2]; 1xPhospho [S3(100)]
Zc3hc1_(404-415)_S406+S409	Zc3hc1	Q80YV2	Q80YV2	[R].LCSSSSSDTSPR.[S]	0	Unambiguous	Q80YV2 [404-415]	1xCarbamidomethyl [C2]; 2xPhospho [S3(100); S6(99.5)]	NA	NA	NA	0	0	0	NA	NA	NA	2	0	2	-1.51735403065683	-2.32621880498612	NA	1	3	4	-0.581460124972434	-0.91254076722472	0.327693109828454	3	3	6	Q80YV2_[R].LCSSSSSDTSPR.[S]_1xCarbamidomethyl [C2]; 2xPhospho [S3(100); S6(99.5)]
Zc3hc1_(380-397)_S394	Zc3hc1	Q80YV2	Q80YV2	[R].SMGTGDSAGVEVPSSPLR.[R]	0	Unambiguous	Q80YV2 [380-397]	1xPhospho [S15(99.5)]	NA	NA	NA	0	0	0	NA	NA	NA	2	0	2	-0.353735861758501	-0.394892432501811	0.734894308618975	2	2	4	-0.320399947216735	-0.531387040929561	0.707574327582284	3	3	6	Q80YV2_[R].SMGTGDSAGVEVPSSPLR.[R]_1xPhospho [S15(99.5)]
Zc3hc1_(380-398)_S394	Zc3hc1	Q80YV2	Q80YV2	[R].SMGTGDSAGVEVPSSPLRR.[T]	1	Unambiguous	Q80YV2 [380-398]	1xPhospho [S15(99.6)]	-0.379345729881766	-0.441750938533743	0.372461506680985	3	3	6	-1.4416161815875	-1.40654903504959	0.192177874989535	3	3	6	-0.214120742390932	-0.16316490431495	0.811487644223876	3	3	6	0.0124126772245319	-0.0454731299899566	0.980336532501181	3	3	6	Q80YV2_[R].SMGTGDSAGVEVPSSPLRR.[T]_1xPhospho [S15(99.6)]
Zc3hc1_(328-350)_S343	Zc3hc1	Q80YV2	Q80YV2	[R].SQDATVSPGSEQSEKSPGPIVSR.[T]	1	Unambiguous	Q80YV2 [328-350]	1xPhospho [S16(99.6)]	0.399291037862099	0.644630527688172	NA	3	1	4	-0.123232195468251	0.260378026109898	0.914625003708108	3	2	5	0.389870768771303	0.839315776584595	0.60109914342708	3	3	6	0.649245921501667	0.88431771812635	0.407253848175833	3	3	6	Q80YV2_[R].SQDATVSPGSEQSEKSPGPIVSR.[T]_1xPhospho [S16(99.6)]
Zc3hc1_(328-350)_S334+S343	Zc3hc1	Q80YV2	Q80YV2	[R].SQDATVSPGSEQSEKSPGPIVSR.[T]	1	Unambiguous	Q80YV2 [328-350]	2xPhospho [S7(100); S16(99.2)]	NA	NA	NA	2	0	2	NA	NA	NA	1	0	1	0.1783349986604	0.488217261230747	0.683076888500762	3	3	6	0.0935492107566311	0.0729880323378033	0.750264804024573	2	3	5	Q80YV2_[R].SQDATVSPGSEQSEKSPGPIVSR.[T]_2xPhospho [S7(100); S16(99.2)]
Zc3hc1_(351-373)_S353+S369	Zc3hc1	Q80YV2	Q80YV2	[R].TRSWESSSPVDRPELEAASPTTR.[S]	1	Unambiguous	Q80YV2 [351-373]	2xPhospho [S3(99.1); S19(100)]	-1.2193009676314	-1.61368609565619	NA	1	2	3	-1.41291816796345	-1.37026408619165	NA	1	2	3	0.139181870451569	0.423232482635749	0.89090612363418	3	3	6	0.470448712058499	0.623269774252606	0.570822798460723	3	3	6	Q80YV2_[R].TRSWESSSPVDRPELEAASPTTR.[S]_2xPhospho [S3(99.1); S19(100)]
Trrap_(747-758)_S749	Trrap	Q80YV3	Q80YV3	[R].GLSVDSAQEVKR.[F]	1	Unambiguous	Q80YV3 [747-758]	1xPhospho [S3(100)]	0.0637615835954506	0.176488005285803	NA	1	2	3	0.414995064588535	0.940897202835721	0.600735209253107	2	3	5	1.04532532902357	1.92721274486485	0.0360870059071729	3	3	6	1.2160370668566	1.71184552776915	0.1415485003084	3	3	6	Q80YV3_[R].GLSVDSAQEVKR.[F]_1xPhospho [S3(100)]
Trrap_(773-801)_S775	Trrap	Q80YV3	Q80YV3	[R].SQSLPGADSLLAKPIDKQHTDTVVNFLIR.[V]	1	Unambiguous	Q80YV3 [773-801]	1xPhospho [S3(99.2)]	NA	NA	NA	0	0	0	2.7245853575405	3.86107721112404	NA	1	1	2	0.291266500505099	0.675656400311417	0.793896943203282	3	3	6	0.913924842396632	1.27075489072839	0.366040853609868	3	2	5	Q80YV3_[R].SQSLPGADSLLAKPIDKQHTDTVVNFLIR.[V]_1xPhospho [S3(99.2)]
Bspry_(458-467)_S460	Bspry	Q80YW5	Q80YW5	[R].LDSPPHHPCR.[S]	0	Unambiguous	Q80YW5 [458-467]	1xCarbamidomethyl [C9]; 1xPhospho [S3(100)]	-0.102082656579601	-0.0549037248117657	0.846072987387938	2	2	4	-0.189186959307033	0.176986706272292	0.68347116677717	3	3	6	0.273102253339431	0.645508117545609	0.610399512427971	3	2	5	0.0272393121267349	-0.0238259098356787	0.969738371438577	3	3	6	Q80YW5_[R].LDSPPHHPCR.[S]_1xCarbamidomethyl [C9]; 1xPhospho [S3(100)]
Topors_(78-84)_S82	Topors	Q80Z37	Q80Z37	[K].MDNFSPK.[A]	0	Unambiguous	Q80Z37 [78-84]	1xPhospho [S5(100)]	-0.127618270505799	-0.090531913522147	0.621387383568079	2	2	4	-0.642147691245651	-0.395723907373461	0.408177498478487	3	2	5	0.217986379353999	0.554029019147406	0.299236281443794	3	3	6	-0.140149233021365	-0.268216947453177	0.507508255636668	3	3	6	Q80Z37_[K].MDNFSPK.[A]_1xPhospho [S5(100)]
Topors_(566-573)_S568	Topors	Q80Z37	Q80Z37	[R].STSLPAPR.[D]	0	Unambiguous	Q80Z37 [566-573]	1xPhospho [S3(100)]	-0.104463771755302	-0.0582259406420259	0.329554694901747	2	2	4	-0.27010917932687	0.0746709622854206	0.544340244569855	2	3	5	-0.0447995007468016	0.117867644118617	0.924960232898658	3	3	6	-0.381268787557335	-0.620256915724467	0.446207065406945	3	3	6	Q80Z37_[R].STSLPAPR.[D]_1xPhospho [S3(100)]
Topors_(1019-1033)_S1025	Topors	Q80Z37	Q80Z37	[R].TSLSSVSPGRDCDVS.[-]	1	Unambiguous	Q80Z37 [1019-1033]	1xCarbamidomethyl [C12]; 1xPhospho [S7(100)]	-0.302877237917436	-0.335059402940454	0.613466211282606	3	3	6	0.262621967777598	0.748241010754326	NA	1	1	2	-0.321667392667734	-0.341666484561488	0.225061864990521	3	3	6	-0.913744827507301	-1.39768390031706	0.0315383348743028	3	3	6	Q80Z37_[R].TSLSSVSPGRDCDVS.[-]_1xCarbamidomethyl [C12]; 1xPhospho [S7(100)]
Ddx42_(163-195)_S185	Ddx42	Q810A7	Q810A7	[R].YMAENPTAGVVQEEEEDNLEYDSDGNPIAPSKK.[I]	1	Unambiguous	Q810A7 [163-195]	1xPhospho [S23(100)]	-0.150612781812033	-0.122614666280286	0.782711399001027	3	3	6	-0.56121468176217	-0.293394521496888	0.0768514081094041	3	2	5	-0.743068294114266	-1.04109065660143	0.42258246691399	3	3	6	-0.0886163910711666	-0.19297784011495	0.876890817972389	3	3	6	Q810A7_[R].YMAENPTAGVVQEEEEDNLEYDSDGNPIAPSKK.[I]_1xPhospho [S23(100)]
Mphosph10_(163-186)_S172	Mphosph10	Q810V0	Q810V0	[R].KSPVFSDEDSDLDFDIGKLEQQTK.[M]	2	Unambiguous	Q810V0 [163-186]	1xPhospho [S10(100)]	0.0333320991610684	0.134031715927688	0.984144821477399	3	3	6	-0.549821580026101	-0.278989409030148	0.409008144804007	3	2	5	0.175175652235666	0.4829735058194	0.834858355571148	3	3	6	-0.860869410041733	-1.32048460255487	0.13102001588629	3	3	6	Q810V0_[R].KSPVFSDEDSDLDFDIGKLEQQTK.[M]_1xPhospho [S10(100)]
Dlg1_(562-577)_S575	Dlg1	Q811D0	Q811D0	[R].EQMMNSSVSSGSGSLR.[T]	0	Unambiguous	Q811D0 [562-577]	1xPhospho [S14(100)]	-0.796335336164098	-1.02354953659496	0.403788993393746	3	2	5	-0.998606368572965	-0.846420079109479	0.00570027680507129	3	2	5	-0.240737667547766	-0.207342600129466	0.770510320909387	3	3	6	0.107089211147152	0.0927567371906532	0.868618547691283	3	2	5	Q811D0_[R].EQMMNSSVSSGSGSLR.[T]_1xPhospho [S14(100)]
Arhgap32_(947-960)_S952	Arhgap32	Q811P8	Q811P8	[R].DVINRSPTQLQLGK.[M]	1	Unambiguous	Q811P8 [947-960]	1xPhospho [S6(100)]	0.00183247288254762	0.0900823269448668	NA	2	1	3	-0.15801322658935	0.216401883649726	0.842253522501335	2	2	4	-0.711511826167001	-0.988714507450453	0.437895970579357	3	3	6	0.0479858640007009	0.00646452213490673	0.968344360510766	2	2	4	Q811P8_[R].DVINRSPTQLQLGK.[M]_1xPhospho [S6(100)]
Tmem184b_(386-397)_S388	Tmem184b	Q8BG09	Q8BG09	[R].SHSLSGARDNEK.[T]	1	Unambiguous	Q8BG09 [386-397]	1xPhospho [S3(100)]	0.308074633143601	0.517362184338926	0.594119524974769	3	3	6	-0.0759343739184004	0.320180040929128	0.909133619446602	3	3	6	-0.410349480420699	-0.488857426936017	0.505784308092587	3	3	6	0.12170300599487	0.114093206082256	0.855196940733687	3	3	6	Q8BG09_[R].SHSLSGARDNEK.[T]_1xPhospho [S3(100)]
Efr3a_(215-239)_S220	Efr3a	Q8BG67	Q8BG67	[R].LGPPSSPSAADKEENPAVLAESCFR.[E]	1	Unambiguous	Q8BG67 [215-239]	1xCarbamidomethyl [C23]; 1xPhospho [S6(99.3)]	0.642468353049299	0.983920090124919	NA	1	1	2	0.23903210346263	0.718414660002411	0.515959013234016	3	3	6	1.78689835299513	3.1580456560381	0.104407486551662	3	3	6	1.1990153237643	1.68699340032695	0.102949821440282	3	3	6	Q8BG67_[R].LGPPSSPSAADKEENPAVLAESCFR.[E]_1xCarbamidomethyl [C23]; 1xPhospho [S6(99.3)]
Efr3a_(677-693)_S692	Efr3a	Q8BG67	Q8BG67	[R].LTVPYVPQVTDEDRLSR.[R]	1	Unambiguous	Q8BG67 [677-693]	1xPhospho [S16(100)]	-0.168899827388998	-0.148129396909222	0.475638664659926	2	2	4	-0.305266355920836	0.0302192322314544	0.00124103328024552	3	3	6	0.884766338047733	1.66072342568836	0.426060754088579	3	3	6	0.0018314266039674	-0.0609219936870667	0.9891996940329	3	3	6	Q8BG67_[R].LTVPYVPQVTDEDRLSR.[R]_1xPhospho [S16(100)]
Poldip3_(126-144)_S127	Poldip3	Q8BG81	Q8BG81	[R].RSPAAFTSPPIGTVTPALK.[L]	1	Unambiguous	Q8BG81 [126-144]	1xPhospho [S2(100)]	-0.0481036841505329	0.0204096403438002	NA	3	1	4	0.0720608640202656	0.50730099327691	0.897179538078044	3	3	6	0.822297065404133	1.55703945361639	0.487653799039233	3	3	6	0.658754113467833	0.898199892073329	0.201916351225687	3	3	6	Q8BG81_[R].RSPAAFTSPPIGTVTPALK.[L]_1xPhospho [S2(100)]
Eif4b_(402-415)_S406	Eif4b	Q8BGD9	Q8BGD9	[R].ERHPSWRSEETQER.[E]	2	Unambiguous	Q8BGD9 [402-415]	1xPhospho [S5(99.3)]	-0.473178818278001	-0.572670171191357	0.553096553334947	2	3	5	0.181846772917932	0.646111161181177	NA	3	1	4	0.377483924974566	0.818756594254938	0.744574952558068	3	3	6	0.0934797822702684	0.0728866651874563	0.793155598262844	2	3	5	Q8BGD9_[R].ERHPSWRSEETQER.[E]_1xPhospho [S5(99.3)]
Eif4b_(495-511)_S504	Eif4b	Q8BGD9	Q8BGD9	[R].SQSSDTEQPSPTSGGGK.[V]	0	Unambiguous	Q8BGD9 [495-511]	1xPhospho [S10(100)]	-0.234752383991665	-0.240009205261659	0.832546846388118	3	3	6	-1.21706912632963	-1.12263815107806	0.0921149298389193	3	3	6	-0.0110101709464985	0.173949807061879	0.986476421224407	3	3	6	0.473120379773633	0.627170469156747	0.428374588432356	3	3	6	Q8BGD9_[R].SQSSDTEQPSPTSGGGK.[V]_1xPhospho [S10(100)]
Eif4b_(418-435)_S422	Eif4b	Q8BGD9	Q8BGD9	[R].SRTGSESSQTGASATSGR.[N]	1	Unambiguous	Q8BGD9 [418-435]	1xPhospho [S5(100)]	0.4234295102898	0.678309375328962	0.757632910934321	3	3	6	-1.0481090217003	-0.909009820008897	0.356880650529092	3	3	6	0.00744608505923239	0.204582754289694	0.989321637812338	3	3	6	0.481281359670835	0.639085683207315	0.285746569981809	3	3	6	Q8BGD9_[R].SRTGSESSQTGASATSGR.[N]_1xPhospho [S5(100)]
Eif4b_(418-435)_S422+S425	Eif4b	Q8BGD9	Q8BGD9	[R].SRTGSESSQTGASATSGR.[N]	1	Unambiguous	Q8BGD9 [418-435]	2xPhospho [S5(100); S8(99.4)]	0.9334305773158	1.38988084218359	NA	1	1	2	NA	NA	NA	0	1	1	-1.031965244411	-1.52059012984068	0.214289174897454	3	3	6	-0.1388801524831	-0.266364061347426	0.858293017076256	3	3	6	Q8BGD9_[R].SRTGSESSQTGASATSGR.[N]_2xPhospho [S5(100); S8(99.4)]
Eif4b_(420-435)_S422	Eif4b	Q8BGD9	Q8BGD9	[R].TGSESSQTGASATSGR.[N]	0	Unambiguous	Q8BGD9 [420-435]	1xPhospho [S3(100)]	0.612010696721836	0.941424494348485	0.627449706588194	3	3	6	-0.1684397352535	0.203218903858804	0.77238975208362	3	3	6	0.434476864407532	0.913351169962277	0.566245167588439	3	3	6	0.1850441821869	0.206572746780735	0.78115551359944	3	3	6	Q8BGD9_[R].TGSESSQTGASATSGR.[N]_1xPhospho [S3(100)]
Eif4b_(420-435)_S422+S425	Eif4b	Q8BGD9	Q8BGD9	[R].TGSESSQTGASATSGR.[N]	0	Unambiguous	Q8BGD9 [420-435]	2xPhospho [S3(99.2); S6(99.2)]	-0.504128101691602	-0.615851702408806	0.415233055454586	3	3	6	0.647771067158985	1.235212532784	0.426857941190506	3	2	5	0.484128602358837	0.995761116376077	0.245451597044427	3	2	5	-0.144795209989301	-0.275000178234807	0.832330331418136	3	3	6	Q8BGD9_[R].TGSESSQTGASATSGR.[N]_2xPhospho [S3(99.2); S6(99.2)]
Fam53b_(166-174)_S168	Fam53b	Q8BGR5	Q8BGR5	[R].SSSFSLPAR.[A]	0	Unambiguous	Q8BGR5 [166-174]	1xPhospho [S3(100)]	0.228219860996532	0.405945991264304	0.806978491582192	3	3	6	0.477498294196099	1.01992450136155	0.455898347546096	3	2	5	0.778995313285748	1.48516895685352	0.103304019667119	3	2	5	0.057986637215599	0.0210658757747497	0.803997495001355	3	3	6	Q8BGR5_[R].SSSFSLPAR.[A]_1xPhospho [S3(100)]
Ostm1_(324-338)_na	Ostm1	Q8BGT0	Q8BGT0	[R].LKSSTSFANIQENAT.[-]	1	Unambiguous	Q8BGT0 [324-338]	1xPhospho [S6(98.1)]	-0.376940623141731	-0.438395248827192	0.656859570702511	3	3	6	0.631843922376735	1.21507470577452	0.196269365437414	3	3	6	0.976499166741799	1.81297786448521	0.0620019177853568	3	3	6	0.582755309639069	0.787239930571978	0.252274249348819	3	3	6	Q8BGT0_[R].LKSSTSFANIQENAT.[-]_1xPhospho [S6(98.1)]
Ccny_(324-334)_S326	Ccny	Q8BGU5	Q8BGU5	[R].SASADNLILPR.[W]	0	Unambiguous	Q8BGU5 [324-334]	1xPhospho [S3(100)]	-0.1710698388464	-0.151157073390056	0.603397473030968	3	3	6	-0.0162424238212999	0.395652837927466	0.901311010720487	3	3	6	-0.100314526005167	0.0257260505818616	0.652007418081024	3	3	6	-0.402897576745996	-0.651835434000913	0.0104489596094884	3	3	6	Q8BGU5_[R].SASADNLILPR.[W]_1xPhospho [S3(100)]
Mief1_(53-62)_S59	Mief1	Q8BGV8	Q8BGV8	[R].AISAPTSPTR.[L]	0	Unambiguous	Q8BGV8 [53-62]	1xPhospho [S7(100)]	0.234726120250933	0.415023753529367	0.74472100971599	3	3	6	0.298856140760133	0.794054464284744	0.335744278478523	3	3	6	0.528053544082535	1.06866595804002	0.0462813699574	3	3	6	0.425387956887235	0.557480059057998	0.0757067037643004	3	3	6	Q8BGV8_[R].AISAPTSPTR.[L]_1xPhospho [S7(100)]
Mief1_(53-62)_S55+S59	Mief1	Q8BGV8	Q8BGV8	[R].AISAPTSPTR.[L]	0	Unambiguous	Q8BGV8 [53-62]	2xPhospho [S3(100); S7(99.6)]	0.00823909048109783	0.0990210656592009	0.962285934456756	3	3	6	-0.00924518718333545	0.404499944102878	0.99029603354362	3	3	6	0.109048414393328	0.373218191062357	0.854402383797086	3	3	6	0.721083229374301	0.989201802010987	0.150389046651014	3	3	6	Q8BGV8_[R].AISAPTSPTR.[L]_2xPhospho [S3(100); S7(99.6)]
Arl6ip6_(76-87)_S80	Arl6ip6	Q8BH07	Q8BH07	[R].VGDGSPVLPDKR.[N]	1	Unambiguous	Q8BH07 [76-87]	1xPhospho [S5(100)]	-0.884481069111104	-1.14653357044381	0.431199275045357	2	3	5	0.179361459871267	0.642968802341448	0.472926115687262	3	3	6	0.683696375078934	1.32699563372397	0.0270094367849592	3	3	6	1.1480757058061	1.61262041334848	0.0113899800970556	3	3	6	Q8BH07_[R].VGDGSPVLPDKR.[N]_1xPhospho [S5(100)]
NA_(64-83)_S66	NA	Q8BH50	Q8BH50	[R].RDSSESQLASTESDKPTTGR.[V]	1	Unambiguous	Q8BH50 [64-83]	1xPhospho [S3(100)]	-0.231670317354954	-0.23570899724363	0.93213376770732	2	2	4	-0.0709996894925986	0.326419314990598	NA	2	1	3	0.0725281480916671	0.312603330170897	0.917381279973259	3	3	6	0.576209894381567	0.777683477201749	0.288487788111756	3	3	6	Q8BH50_[R].RDSSESQLASTESDKPTTGR.[V]_1xPhospho [S3(100)]
NA_(143-155)_S143	NA	Q8BH50	Q8BH50	[R].SRSESETSTMAAK.[K]	1	Unambiguous	Q8BH50 [143-155]	1xPhospho [S1(99.7)]	0.688738430850965	1.04847773374869	0.492144943043487	3	3	6	-0.475606251511266	-0.185153667124353	0.551945810529372	3	3	6	-0.536362470780965	-0.698008691554727	0.329495154799162	3	3	6	-0.269280921782201	-0.45675211500385	0.594641394736528	3	3	6	Q8BH50_[R].SRSESETSTMAAK.[K]_1xPhospho [S1(99.7)]
NA_(143-155)_S143+S145	NA	Q8BH50	Q8BH50	[R].SRSESETSTMAAK.[K]	1	Unambiguous	Q8BH50 [143-155]	2xPhospho [S1(100); S3(100)]	0.144092188494902	0.288568096990215	NA	1	1	2	NA	NA	NA	0	0	0	-0.491929174787099	-0.624260104034302	0.406369851963519	3	3	6	0.551787475969597	0.742026197478401	0.286777572852572	3	3	6	Q8BH50_[R].SRSESETSTMAAK.[K]_2xPhospho [S1(100); S3(100)]
Wdr48_(328-358)_S335	Wdr48	Q8BH57	Q8BH57	[K].GIHNFRASGDYDNDCTNPITPLCTQPDQVIK.[G]	1	Unambiguous	Q8BH57 [328-358]	2xCarbamidomethyl [C15; C23]; 1xPhospho [S8(100)]	-0.161578000122454	-0.137913725403881	0.731456871438025	2	2	4	-0.175284096598499	0.194565088837949	NA	2	1	3	1.03474286821552	1.90964840443888	0.0682031860877765	2	3	5	0.222170005981933	0.260777283845352	0.630201117799911	3	3	6	Q8BH57_[K].GIHNFRASGDYDNDCTNPITPLCTQPDQVIK.[G]_2xCarbamidomethyl [C15; C23]; 1xPhospho [S8(100)]
Ehd2_(426-450)_S438	Ehd2	Q8BH64	Q8BH64	[R].GPDEAIEDGEEGSEDDAEWVVTKDK.[S]	1	Unambiguous	Q8BH64 [426-450]	1xPhospho [S13(100)]	-0.368704523030701	-0.426903951620027	0.759555753243043	3	3	6	-1.24529488391103	-1.15832599288253	NA	3	1	4	-0.483858763818766	-0.610865162328738	0.489664924703192	3	3	6	0.626494160140499	0.851099635241634	0.504877644849602	3	3	6	Q8BH64_[R].GPDEAIEDGEEGSEDDAEWVVTKDK.[S]_1xPhospho [S13(100)]
Ehd2_(419-448)_S438	Ehd2	Q8BH64	Q8BH64	[R].MGPFVERGPDEAIEDGEEGSEDDAEWVVTK.[D]	1	Unambiguous	Q8BH64 [419-448]	1xPhospho [S20(100)]	0.149193383196934	0.295685463661628	0.882016187061811	3	3	6	-1.31880048967466	-1.25126438161022	0.0729958804901058	3	2	5	-0.748489405283401	-1.05008839765513	0.432615371073939	3	3	6	0.251826636378901	0.304076630694571	0.731999984101379	3	3	6	Q8BH64_[R].MGPFVERGPDEAIEDGEEGSEDDAEWVVTK.[D]_1xPhospho [S20(100)]
Ehd2_(419-450)_S438	Ehd2	Q8BH64	Q8BH64	[R].MGPFVERGPDEAIEDGEEGSEDDAEWVVTKDK.[S]	2	Unambiguous	Q8BH64 [419-450]	1xPhospho [S20(100)]	-0.313208953190003	-0.349474576293905	0.729551818369965	3	3	6	-1.16599948189435	-1.05806715111959	0.142533855565308	3	2	5	0.581350188881601	1.1571255734161	0.370404691519444	3	3	6	0.293639711747602	0.365124660392745	0.539793599851327	3	3	6	Q8BH64_[R].MGPFVERGPDEAIEDGEEGSEDDAEWVVTKDK.[S]_1xPhospho [S20(100)]
Atl1_(18-31)_S22	Atl1	Q8BH66	Q8BH66	[K].SSDWSSEEEEPVRK.[A]	1	Unambiguous	Q8BH66 [18-31]	1xPhospho [S5(100)]	-0.654439586204152	-0.825571584258071	NA	2	1	3	NA	NA	NA	2	0	2	0.133978664829296	0.414596412395226	0.901661112618973	2	3	5	-1.23999907906713	-1.87402243946429	0.47911614150347	3	3	6	Q8BH66_[K].SSDWSSEEEEPVRK.[A]_1xPhospho [S5(100)]
Atl1_(7-17)_S10	Atl1	Q8BH66	Q8BH66	[R].DRNSWGGFSEK.[S]	1	Unambiguous	Q8BH66 [7-17]	1xPhospho [S4(100)]	0.124942739659865	0.261850110934884	0.671601867390611	3	3	6	-1.09032299444167	-0.962383961581088	0.40451551919507	3	2	5	0.282101247517666	0.660444284105051	0.429808433062308	3	3	6	0.226753525539401	0.267469325404102	0.110550836427117	3	3	6	Q8BH66_[R].DRNSWGGFSEK.[S]_1xPhospho [S4(100)]
Nup107_(74-89)_S87	Nup107	Q8BH74	Q8BH74	[R].HPDISYILGTEGRSPR.[H]	1	Unambiguous	Q8BH74 [74-89]	1xPhospho [S14(100)]	0.417589185390298	0.670160748150826	0.672140492479421	3	3	6	-0.326176023291268	0.00378164595417095	0.31994034056259	3	3	6	-0.0818022351836341	0.0564520021305348	0.762086360411608	3	3	6	0.275637399620901	0.338840880124114	0.419679945816355	3	3	6	Q8BH74_[R].HPDISYILGTEGRSPR.[H]_1xPhospho [S14(100)]
Nup107_(4-15)_S11	Nup107	Q8BH74	Q8BH74	[R].SGFGGMSSPVIR.[D]	0	Unambiguous	Q8BH74 [4-15]	1xPhospho [S8(100)]	-0.653592807341596	-0.824390128539078	NA	1	2	3	-0.746389083624834	-0.527523746934079	0.162085893284473	3	3	6	-0.269663057147667	-0.255351791857335	0.587732943989443	3	3	6	NA	NA	NA	0	0	0	Q8BH74_[R].SGFGGMSSPVIR.[D]_1xPhospho [S8(100)]
Wdr3_(331-354)_S333	Wdr3	Q8BHB4	Q8BHB4	[R].LNSANEEEDPETSVSMTLQDEILR.[V]	0	Unambiguous	Q8BHB4 [331-354]	1xPhospho [S3(100)]	NA	NA	NA	0	0	0	NA	NA	NA	0	0	0	0.481901716785401	0.99206502177096	0.390169748610944	2	2	4	1.7750697172563	2.52804576042165	0.0156194450703952	3	3	6	Q8BHB4_[R].LNSANEEEDPETSVSMTLQDEILR.[V]_1xPhospho [S3(100)]
Ptbp3_(19-30)_S27	Ptbp3	Q8BHD7	Q8BHD7	[K].FKGDRPPCSPSR.[V]	1	Unambiguous	Q8BHD7 [19-30]	1xCarbamidomethyl [C8]; 1xPhospho [S9(100)]	0.16489162637	0.317588205918302	0.410210870253451	2	2	4	-0.144653329419967	0.233293756093888	0.395075525509975	3	3	6	-0.223404408506269	-0.178573557841617	0.0758971185886111	3	3	6	0.2215162767972	0.25982282454447	0.729233309424623	3	3	6	Q8BHD7_[K].FKGDRPPCSPSR.[V]_1xCarbamidomethyl [C8]; 1xPhospho [S9(100)]
Psmf1_(151-164)_S153	Psmf1	Q8BHL8	Q8BHL8	[R].ANSPPREFPPATAR.[E]	1	Unambiguous	Q8BHL8 [151-164]	1xPhospho [S3(100)]	-0.469331859359066	-0.567302758497814	0.682976733362245	3	3	6	NA	NA	NA	1	0	1	0.426026375672951	0.899325390553101	0.763050625273233	2	2	4	-0.0794494415451652	-0.179593887799309	0.902331559288633	3	3	6	Q8BHL8_[R].ANSPPREFPPATAR.[E]_1xPhospho [S3(100)]
Txlng_(29-44)_S30	Txlng	Q8BHN1	Q8BHN1	[R].RSPPQKFEIGTMEEAR.[I]	2	Unambiguous	Q8BHN1 [29-44]	1xPhospho [S2(100)]	0.244350823903837	0.42845247934807	0.618579801433445	3	3	6	-0.601890174987368	-0.344823453505289	0.113357085067656	3	3	6	-0.0222309530241986	0.155326006810393	0.960818236481908	3	3	6	0.457945689048834	0.605015079679665	0.111721641920597	3	3	6	Q8BHN1_[R].RSPPQKFEIGTMEEAR.[I]_1xPhospho [S2(100)]
Znf592_(339-348)_S346	Znf592	Q8BHZ4	Q8BHZ4	[R].KSIKPSDSPR.[S]	1	Unambiguous	Q8BHZ4 [339-348]	1xPhospho [S8(99.6)]	0.132224158974999	0.272009403841989	0.842207974019843	2	2	4	0.104335377130703	0.548107965946456	0.719861026377669	3	3	6	-0.743058531605836	-1.0410744531848	0.226096215988455	3	3	6	-0.276098424999599	-0.466705822910125	0.667249195474982	3	3	6	Q8BHZ4_[R].KSIKPSDSPR.[S]_1xPhospho [S8(99.6)]
Dyrk4_(376-383)_Y379	Dyrk4	Q8BI55	Q8BI55	[KR].VYTYIQSR.[F]	0	Unambiguous	Q8BI55 [376-383]	1xPhospho [Y4(99.7)]	0.469048599912202	0.741958737296925	0.129855583759021	2	2	4	-0.275370986833433	0.0680180831427362	0.52814310356752	3	2	5	0.0888620492290677	0.339713678630031	0.85338160655257	3	3	6	-0.138729566289001	-0.266144202119937	0.84356440205415	2	2	4	Q8BI55_[KR].VYTYIQSR.[F]_1xPhospho [Y4(99.7)]
Cdkn2aip_(122-137)_S124	Cdkn2aip	Q8BI72	Q8BI72	[R].GISSSNEGVEEPSKKR.[A]	2	Unambiguous	Q8BI72 [122-137]	1xPhospho [S3(100)]	-0.370363639301502	-0.429218809126857	NA	1	3	4	0.633369810355017	1.2170039949574	0.703149982812369	3	2	5	0.274685597018667	0.648136087343735	0.687349675718828	3	3	6	1.38037558834434	1.95178346229973	0.0270097987934938	3	3	6	Q8BI72_[R].GISSSNEGVEEPSKKR.[A]_1xPhospho [S3(100)]
Mia3_(1901-1922)_na	Mia3	Q8BI84	Q8BI84	[R].DSLPSGPREEAKPASPSSVQDR.[S]	1	Unambiguous	Q8BI84 [1901-1922]	1xPhospho [S]	-0.461436441371397	-0.556286792998609	0.655837220102998	3	3	6	-0.691628656954233	-0.458286227319965	0.150732936708519	3	3	6	0.2059192984626	0.534000566354747	0.35386823649653	3	3	6	0.396692343229372	0.515583818244679	0.0222896210973415	3	3	6	Q8BI84_[R].DSLPSGPREEAKPASPSSVQDR.[S]_1xPhospho [S]
Mia3_(1909-1922)_S1915	Mia3	Q8BI84	Q8BI84	[R].EEAKPASPSSVQDR.[S]	0	Unambiguous	Q8BI84 [1909-1922]	1xPhospho [S7(99.7)]	0.72544468447235	1.09969159274004	0.258291559398091	3	2	5	-0.253817493353967	0.0952697047656619	0.195287016485787	3	3	6	0.0964113643142994	0.352243726465315	0.843237465605039	3	3	6	0.694376727169633	0.950209708620379	0.0524911011237513	3	3	6	Q8BI84_[R].EEAKPASPSSVQDR.[S]_1xPhospho [S7(99.7)]
Mia3_(1768-1779)_S1770	Mia3	Q8BI84	Q8BI84	[R].SSSPAKAVDEGK.[V]	1	Unambiguous	Q8BI84 [1768-1779]	1xPhospho [S3(100)]	-0.00638406306416783	0.0786183263494131	0.996451967858135	3	3	6	-0.291687934853634	0.0473874000513341	0.393943079361496	3	3	6	-0.543383639936135	-0.709662144136936	0.302811395513665	3	3	6	-0.460304352013431	-0.735650615986454	0.436151024794759	3	3	6	Q8BI84_[R].SSSPAKAVDEGK.[V]_1xPhospho [S3(100)]
Mia3_(1768-1785)_S1770	Mia3	Q8BI84	Q8BI84	[R].SSSPAKAVDEGKVNMAPK.[G]	2	Unambiguous	Q8BI84 [1768-1785]	1xPhospho [S3(99.1)]	0.258839069063701	0.448666989722866	0.858141474719167	3	3	6	-0.254605018715999	0.0942739801883445	0.391296392495428	3	3	6	-0.253604438836032	-0.228698346698187	0.440860410229121	3	3	6	-0.333044222138266	-0.549847966468163	0.485651446504904	3	3	6	Q8BI84_[R].SSSPAKAVDEGKVNMAPK.[G]_1xPhospho [S3(99.1)]
Fbxw8_(84-104)_S86	Fbxw8	Q8BIA4	Q8BIA4	[R].SRSPPDRDATEPEPLVDQLIR.[D]	2	Unambiguous	Q8BIA4 [84-104]	1xPhospho [S3(100)]	0.40481093024755	0.652332076127079	0.502071640480273	3	2	5	-0.0905406088335994	0.301712334632523	0.899133668740614	3	3	6	0.841092243530767	1.58823493007227	0.555314415661463	3	3	6	0.488806110225898	0.650071988120459	0.302946351992115	3	3	6	Q8BIA4_[R].SRSPPDRDATEPEPLVDQLIR.[D]_1xPhospho [S3(100)]
Sap130_(407-418)_S416	Sap130	Q8BIH0	Q8BIH0	[K].VVPQQITHTSPR.[I]	0	Unambiguous	Q8BIH0 [407-418]	1xPhospho [S10(100)]	-0.384355294598883	-0.448740459820137	0.760942874697719	3	2	5	-0.547973344876532	-0.276652553289605	0.433791979640672	3	3	6	0.611824429600567	1.20770548558582	0.0838754918233354	3	3	6	0.9745484430474	1.3592667100649	0.00831367499843451	3	3	6	Q8BIH0_[K].VVPQQITHTSPR.[I]_1xPhospho [S10(100)]
Sap130_(883-896)_S884	Sap130	Q8BIH0	Q8BIH0	[R].KSPPKEYIDEEGVR.[Y]	2	Unambiguous	Q8BIH0 [883-896]	1xPhospho [S2(100)]	0.518885099697151	0.811492378592363	0.207252875250784	2	2	4	-0.276140189473864	0.0670455252913442	0.321991615637954	3	3	6	0.977975427085902	1.81542810169483	0.31484639847468	3	3	6	0.824887089214467	1.14075777014844	0.49319532757788	3	3	6	Q8BIH0_[R].KSPPKEYIDEEGVR.[Y]_1xPhospho [S2(100)]
Sap130_(679-692)_S683	Sap130	Q8BIH0	Q8BIH0	[R].SASGSPRPAGAKPK.[S]	0	Unambiguous	Q8BIH0 [679-692]	1xPhospho [S5(99.4)]	0.791457519264767	1.19179502687281	0.504509535377323	3	2	5	-0.709839207077497	-0.481311126832302	0.218196628601035	3	3	6	-0.821494136896035	-1.17125869840173	0.217423300761255	3	3	6	-0.715921988763132	-1.10885811010333	0.408981354985253	3	3	6	Q8BIH0_[R].SASGSPRPAGAKPK.[S]_1xPhospho [S5(99.4)]
Rufy1_(48-57)_S52	Rufy1	Q8BIJ7	Q8BIJ7	[R].SQLPSPGELR.[S]	0	Unambiguous	Q8BIJ7 [48-57]	1xPhospho [S5(100)]	-0.679688507433799	-0.860799769211968	NA	1	1	2	-0.4541755900001	-0.158057350734265	NA	1	1	2	0.542678923895867	1.09294057190913	0.258235875259944	3	3	6	1.41436815434983	2.00141337257832	0.0693900050999594	3	3	6	Q8BIJ7_[R].SQLPSPGELR.[S]_1xPhospho [S5(100)]
Snip1_(16-28)_S18	Snip1	Q8BIZ6	Q8BIZ6	[R].HRSGDALTTVVVK.[Q]	1	Unambiguous	Q8BIZ6 [16-28]	1xPhospho [S3(100)]	0.330871720200065	0.549169483824347	0.763702109242746	3	3	6	-0.292925012743602	0.0458232740961791	0.231627139130463	3	3	6	-0.115656230307266	0.000262510299096665	0.723651497430359	3	3	6	0.264175697575432	0.322106537560372	0.225332379511527	3	3	6	Q8BIZ6_[R].HRSGDALTTVVVK.[Q]_1xPhospho [S3(100)]
Snip1_(16-31)_S18	Snip1	Q8BIZ6	Q8BIZ6	[R].HRSGDALTTVVVKQER.[L]	2	Unambiguous	Q8BIZ6 [16-31]	1xPhospho [S3(100)]	0.7367146322187	1.11541582111472	NA	1	3	4	1.358296230371	2.13358025771307	0.251011613200195	3	3	6	0.385439278262833	0.831960567876806	NA	3	1	4	NA	NA	NA	0	2	2	Q8BIZ6_[R].HRSGDALTTVVVKQER.[L]_1xPhospho [S3(100)]
Snip1_(41-62)_S50	Snip1	Q8BIZ6	Q8BIZ6	[R].RPDAPAASLSPPAAEPGHSGHR.[G]	0	Unambiguous	Q8BIZ6 [41-62]	1xPhospho [S10(99.7)]	-0.316634432957152	-0.354253926417239	0.374116271787068	2	2	4	-1.4868783644636	-1.46377724646424	0.175716478484913	3	3	6	-0.288825404800733	-0.28715668144248	0.648124828735452	3	3	6	0.237963333150002	0.283835896432146	0.759389502619744	3	3	6	Q8BIZ6_[R].RPDAPAASLSPPAAEPGHSGHR.[G]_1xPhospho [S10(99.7)]
Snip1_(41-62)_S48+S50	Snip1	Q8BIZ6	Q8BIZ6	[R].RPDAPAASLSPPAAEPGHSGHR.[G]	0	Unambiguous	Q8BIZ6 [41-62]	2xPhospho [S8(100); S10(100)]	1.31954687906851	1.92860391744463	0.192546525812441	3	2	5	-0.790896541662448	-0.583797705816653	0.160136833220975	3	2	5	-1.05525177796973	-1.55924017638327	0.296110889319163	3	3	6	0.231382914327334	0.274228337070143	0.54370285645468	3	3	6	Q8BIZ6_[R].RPDAPAASLSPPAAEPGHSGHR.[G]_2xPhospho [S8(100); S10(100)]
Snip1_(18-28)_S18	Snip1	Q8BIZ6	Q8BIZ6	[R].SGDALTTVVVK.[Q]	0	Unambiguous	Q8BIZ6 [18-28]	1xPhospho [S1(100)]	-0.4752407905208	-0.575547107551467	0.218161557244557	3	3	6	-0.872677015391684	-0.687198601283367	0.671184214164152	3	2	5	-0.0132150599084326	0.170290221542847	0.975809622421946	3	3	6	-0.684084785620165	-1.06237507804122	0.283241338314191	3	3	6	Q8BIZ6_[R].SGDALTTVVVK.[Q]_1xPhospho [S1(100)]
Snip1_(89-98)_S91	Snip1	Q8BIZ6	Q8BIZ6	[R].SQSPHYPMVK.[V]	0	Unambiguous	Q8BIZ6 [89-98]	1xPhospho [S3(100)]	-0.0179020915860981	0.0625479669315072	0.992268782267584	3	3	6	0.245219282682065	0.726237552711749	0.429727565836918	3	3	6	-0.339455507743732	-0.371190478498078	0.25924134272278	3	3	6	-0.329374556611167	-0.544490172330676	0.307941164405037	3	3	6	Q8BIZ6_[R].SQSPHYPMVK.[V]_1xPhospho [S3(100)]
Snip1_(89-98)_S89+S91	Snip1	Q8BIZ6	Q8BIZ6	[R].SQSPHYPMVK.[V]	0	Unambiguous	Q8BIZ6 [89-98]	2xPhospho [S1(100); S3(100)]	0.379142402334068	0.616518441136264	0.677750983089888	3	3	6	-0.524199503054735	-0.246593586632152	0.303444016089335	3	3	6	-1.75788310994845	-2.72543924224097	0.014585975041867	3	2	5	-0.675736654153766	-1.05018661849379	0.261155865878902	3	3	6	Q8BIZ6_[R].SQSPHYPMVK.[V]_2xPhospho [S1(100); S3(100)]
Zc3h14_(471-489)_S475	Zc3h14	Q8BJ05	Q8BJ05	[K].KPKLSEEIVVTPNQDSGMK.[T]	1	Unambiguous	Q8BJ05 [471-489]	1xPhospho [S5(100)]	NA	NA	NA	0	0	0	0.681004052170298	1.27723136995262	NA	1	2	3	0.666951955383134	1.29920392316564	0.167687098375147	3	3	6	1.41552554628353	2.00310319081144	0.000855381374371558	3	3	6	Q8BJ05_[K].KPKLSEEIVVTPNQDSGMK.[T]_1xPhospho [S5(100)]
Zc3h14_(471-489)_S475+T481	Zc3h14	Q8BJ05	Q8BJ05	[K].KPKLSEEIVVTPNQDSGMK.[T]	1	Unambiguous	Q8BJ05 [471-489]	2xPhospho [S5(100); T11(100)]	NA	NA	NA	0	0	0	NA	NA	NA	0	0	0	1.5724211788674	2.80206511726654	0.125402428975175	3	3	6	1.27354123846769	1.7958029106052	0.0851815791129152	2	3	5	Q8BJ05_[K].KPKLSEEIVVTPNQDSGMK.[T]_2xPhospho [S5(100); T11(100)]
Zc3h14_(474-489)_T481	Zc3h14	Q8BJ05	Q8BJ05	[K].LSEEIVVTPNQDSGMK.[T]	0	Unambiguous	Q8BJ05 [474-489]	1xPhospho [T8(100)]	NA	NA	NA	1	0	1	0.4009605573121	0.923152372637963	NA	3	1	4	0.584276049655134	1.16198179878725	0.145217744388606	3	3	6	-0.893350172624569	-1.36790724586181	0.0123681828594362	3	3	6	Q8BJ05_[K].LSEEIVVTPNQDSGMK.[T]_1xPhospho [T8(100)]
Zc3h14_(307-324)_S309	Zc3h14	Q8BJ05	Q8BJ05	[K].RFSHDGEEEEEDEDYGTR.[I]	1	Unambiguous	Q8BJ05 [307-324]	1xPhospho [S3(100)]	NA	NA	NA	0	0	0	-0.00415773926765084	0.410932367958281	NA	2	1	3	0.111613358623401	0.377475381752479	0.644827155297631	3	3	6	0.617960003011504	0.838639574046285	0.0211364775194252	3	3	6	Q8BJ05_[K].RFSHDGEEEEEDEDYGTR.[I]_1xPhospho [S3(100)]
Zc3h14_(305-324)_S309	Zc3h14	Q8BJ05	Q8BJ05	[K].VKRFSHDGEEEEEDEDYGTR.[I]	2	Unambiguous	Q8BJ05 [305-324]	1xPhospho [S5(100)]	-0.678085517385902	-0.85856322098985	NA	2	1	3	-0.444795109386433	-0.146196938937524	0.72466697421544	3	3	6	0.104951949470401	0.366419044270849	0.704046491413364	3	3	6	0.853653622511633	1.18275755522891	0.055086554900123	3	3	6	Q8BJ05_[K].VKRFSHDGEEEEEDEDYGTR.[I]_1xPhospho [S5(100)]
Zc3h14_(506-517)_S515	Zc3h14	Q8BJ05	Q8BJ05	[R].DLVQPDKPASPK.[F]	0	Unambiguous	Q8BJ05 [506-517]	1xPhospho [S10(100)]	-0.279439425198099	-0.302358140423856	0.80517289083599	3	3	6	-0.182966867466433	0.1848512127599	0.307472193737705	3	3	6	-0.107736745260333	0.0134069512647424	0.734499060367883	3	3	6	-0.0969661283389307	-0.205168644168458	0.468847112037236	3	3	6	Q8BJ05_[R].DLVQPDKPASPK.[F]_1xPhospho [S10(100)]
Zc3h14_(128-139)_S132	Zc3h14	Q8BJ05	Q8BJ05	[R].DSRVSTSSQEQK.[S]	1	Unambiguous	Q8BJ05 [128-139]	1xPhospho [S5(100)]	NA	NA	NA	0	1	1	0.235778231418696	0.714300557115323	0.76689077306649	3	3	6	0.7471605098157	1.43233083765952	0.449084094582174	3	3	6	1.67424363979493	2.38083742147656	0.240495700263545	3	3	6	Q8BJ05_[R].DSRVSTSSQEQK.[S]_1xPhospho [S5(100)]
Zc3h14_(408-424)_S409	Zc3h14	Q8BJ05	Q8BJ05	[R].ISPPVKEEEAKGDNTGK.[S]	2	Unambiguous	Q8BJ05 [408-424]	1xPhospho [S2(100)]	-0.176812188391768	-0.159169001900357	0.852840287562862	3	3	6	-0.458545733121131	-0.163582834892359	0.17570543171562	3	3	6	-0.527784943531731	-0.68377205875719	0.20966391602361	3	3	6	-0.215864619221765	-0.378763112847908	0.675732452130269	3	3	6	Q8BJ05_[R].ISPPVKEEEAKGDNTGK.[S]_1xPhospho [S2(100)]
Zc3h14_(75-99)_S85	Zc3h14	Q8BJ05	Q8BJ05	[R].SVTTEPSSLKSPDASIFDSHVPSNK.[S]	1	Unambiguous	Q8BJ05 [75-99]	1xPhospho [S11(100)]	-0.5996933106257	-0.749187650700142	NA	2	1	3	-0.244600689306949	0.106923168585867	0.71634687569884	2	2	4	0.587795330235334	1.16782295835177	0.0278091150721466	3	3	6	1.43094470479816	2.02561550875557	0.172900711447045	3	3	6	Q8BJ05_[R].SVTTEPSSLKSPDASIFDSHVPSNK.[S]_1xPhospho [S11(100)]
Nup93_(47-59)_S52	Nup93	Q8BJ71	Q8BJ71	[R].TLTRTSQETADVK.[A]	1	Unambiguous	Q8BJ71 [47-59]	1xPhospho [S6(100)]	-0.138786771209901	-0.10611459940735	0.590365744042983	2	2	4	-0.919992755455468	-0.74702327175989	0.012391345989566	3	3	6	-0.090128885452831	0.0426317647973734	0.574400543284893	3	3	6	0.633192900880665	0.860879947262217	0.0326758697919309	3	3	6	Q8BJ71_[R].TLTRTSQETADVK.[A]_1xPhospho [S6(100)]
Chmp2b_(196-205)_S199	Chmp2b	Q8BJF9	Q8BJF9	[K].ATISDEEIER.[Q]	0	Unambiguous	Q8BJF9 [196-205]	1xPhospho [S4(100)]	-0.0282131507548335	0.048161613702274	0.97094029587996	3	3	6	0.42666464090345	0.955651881864292	0.473875706100527	2	2	4	0.204703649373364	0.531982881165154	0.681805057772729	3	3	6	0.153804598897352	0.160962253134853	0.398976579681588	2	3	5	Q8BJF9_[K].ATISDEEIER.[Q]_1xPhospho [S4(100)]
Sgta_(303-315)_T305	Sgta	Q8BJU0	Q8BJU0	[R].SRTPSASHEEQQE.[-]	1	Unambiguous	Q8BJU0 [303-315]	1xPhospho [T3(99.8)]	0.498553818533402	0.783125458411027	0.550519695139479	3	3	6	-0.300125946303503	0.0367186193499216	0.339830805652514	3	3	6	-0.00758518552749976	0.179634459331746	0.985487490024151	3	3	6	0.189676027671634	0.213335345279315	0.552176965935672	3	3	6	Q8BJU0_[R].SRTPSASHEEQQE.[-]_1xPhospho [T3(99.8)]
Sgta_(303-315)_T305+S307	Sgta	Q8BJU0	Q8BJU0	[R].SRTPSASHEEQQE.[-]	1	Unambiguous	Q8BJU0 [303-315]	2xPhospho [T3(100); S5(100)]	-0.74221401141515	-0.94803755646461	NA	1	2	3	NA	NA	NA	1	0	1	-0.0733644524888994	0.0704566925686889	0.901646981482132	3	3	6	0.0637882332588653	0.0295363363764411	0.804137713089747	3	3	6	Q8BJU0_[R].SRTPSASHEEQQE.[-]_2xPhospho [T3(100); S5(100)]
Sgta_(305-315)_S307	Sgta	Q8BJU0	Q8BJU0	[R].TPSASHEEQQE.[-]	0	Unambiguous	Q8BJU0 [305-315]	1xPhospho [S3(100)]	0.5915763786982	0.912913813508064	0.511507582042502	3	3	6	0.513206460682735	1.06507288730043	0.504870062161337	3	3	6	0.499399506248302	1.02110714499758	0.594585731393791	3	3	6	0.378727754747032	0.489355115344573	0.522832640787629	3	3	6	Q8BJU0_[R].TPSASHEEQQE.[-]_1xPhospho [S3(100)]
Miga2_(267-278)_S276	Miga2	Q8BK03	Q8BK03	[R].TLMLPLTEGSLR.[L]	0	Unambiguous	Q8BK03 [267-278]	1xPhospho [S10(100)]	-0.932475724621352	-1.21349740568	NA	1	2	3	2.56552268390975	3.65996290915504	0.123005360783447	2	2	4	-1.46802984630907	-2.2443525187951	0.150124720757487	2	3	5	1.0780637497623	1.51040138415484	0.454565625779043	3	3	6	Q8BK03_[R].TLMLPLTEGSLR.[L]_1xPhospho [S10(100)]
Nop53_(296-315)_S305	Nop53	Q8BK35	Q8BK35	[R].EMCEGLLEESDGEDEHEAGR.[A]	0	Unambiguous	Q8BK35 [296-315]	1xCarbamidomethyl [C3]; 1xPhospho [S10(100)]	-0.334314694656133	-0.378922050789764	0.574597798167658	3	3	6	-1.3099563450039	-1.24008209766281	0.0332636014607067	3	3	6	-0.742530236630767	-1.04019761055285	0.115934724102184	3	3	6	-0.0913562013393019	-0.196978024677832	0.831116805754338	3	3	6	Q8BK35_[R].EMCEGLLEESDGEDEHEAGR.[A]_1xCarbamidomethyl [C3]; 1xPhospho [S10(100)]
Pi4kb_(428-442)_S428	Pi4kb	Q8BKC8	Q8BKC8	[R].SVENLPECGITHEQR.[A]	0	Unambiguous	Q8BKC8 [428-442]	1xCarbamidomethyl [C8]; 1xPhospho [S1(100)]	-0.377814574333001	-0.439614616337064	0.666266279669382	3	3	6	-0.561781845752403	-0.294111627448863	0.48036070125514	2	2	4	-0.747657025528351	-1.04870684740452	0.145652493173179	2	3	5	0.195126806604332	0.221293605015709	0.839850431248594	3	3	6	Q8BKC8_[R].SVENLPECGITHEQR.[A]_1xCarbamidomethyl [C8]; 1xPhospho [S1(100)]
Pum3_(93-108)_S99	Pum3	Q8BKS9	Q8BKS9	[K].FQPDGESDESGAKKPK.[W]	1	Unambiguous	Q8BKS9 [93-108]	1xPhospho [S7(100)]	-0.405677881123502	-0.478490484185643	0.500705437785855	2	2	4	-0.470419364336884	-0.178595515110076	0.296911321643538	3	2	5	-0.278211064596231	-0.269539428883692	0.540830816538983	3	3	6	-0.143808182187168	-0.273559095462344	0.429036403819523	3	3	6	Q8BKS9_[K].FQPDGESDESGAKKPK.[W]_1xPhospho [S7(100)]
Gcfc2_(162-177)_S169	Gcfc2	Q8BKT3	Q8BKT3	[R].SNEEDPESDPDDHEKR.[I]	1	Unambiguous	Q8BKT3 [162-177]	1xPhospho [S8(100)]	-0.0101825883796671	0.0733184899267249	0.973573731076572	3	3	6	-0.275264136295	0.0681531819120542	0.458556677130616	2	2	4	0.431950654340898	0.90915826866997	NA	3	1	4	0.00201067758116835	-0.0606602832320691	0.99600492805074	3	3	6	Q8BKT3_[R].SNEEDPESDPDDHEKR.[I]_1xPhospho [S8(100)]
Baiap2_(324-333)_S326	Baiap2	Q8BKX1	Q8BKX1	[K].SLSPPQSQSK.[L]	0	Unambiguous	Q8BKX1 [324-333]	1xPhospho [S3(100)]	-0.191816961816464	-0.180104190718477	NA	3	1	4	0.087469126459748	0.526782760270625	0.867012149353397	2	2	4	-0.2490797938611	-0.221188523974734	0.666053156003842	3	3	6	-0.360189682121234	-0.589480948079731	0.40088565496166	3	3	6	Q8BKX1_[K].SLSPPQSQSK.[L]_1xPhospho [S3(100)]
Gtf3c2_(217-224)_S219	Gtf3c2	Q8BL74	Q8BL74	[K].VSSPTKPK.[K]	0	Unambiguous	Q8BL74 [217-224]	1xPhospho [S3(100)]	0.771843336692349	1.16442862792467	0.356429563229914	3	2	5	0.138659280149501	0.591506128688909	0.827980382828441	2	2	4	0.195686413450531	0.517016437695843	0.881345336515549	3	3	6	-0.243061739191567	-0.418471519201202	0.796905021060342	3	3	6	Q8BL74_[K].VSSPTKPK.[K]_1xPhospho [S3(100)]
Srsf7_(210-217)_S212	Srsf7	Q8BL97	Q8BL97	[R].SGSIIGSR.[Y]	0	Unambiguous	Q8BL97 [210-217]	1xPhospho [S3(100)]	-1.06558788690957	-1.39922018686546	0.223851753373314	3	3	6	-1.2541627477092	-1.16953826661725	0.128005718227273	3	3	6	0.0975773104604976	0.354178916720363	0.796301026422785	3	3	6	-0.557802318762434	-0.877999838499281	0.0323660553237827	3	3	6	Q8BL97_[R].SGSIIGSR.[Y]_1xPhospho [S3(100)]
Srsf7_(210-217)_S210+S212	Srsf7	Q8BL97	Q8BL97	[R].SGSIIGSR.[Y]	0	Unambiguous	Q8BL97 [210-217]	2xPhospho [S1(100); S3(100)]	0.0633282081939299	0.175883344648607	0.891519445452829	3	3	6	-1.41478940780603	-1.37263002840906	0.0507069163061145	3	3	6	-0.73298837679517	-1.02436041753232	0.240515600269513	3	3	6	-0.781876374085499	-1.20515299485842	0.146012701263192	3	3	6	Q8BL97_[R].SGSIIGSR.[Y]_2xPhospho [S1(100); S3(100)]
Srsf7_(252-267)_S256+S260	Srsf7	Q8BL97	Q8BL97	[R].SPSGSPHRSASPERMD.[-]	2	Unambiguous	Q8BL97 [252-267]	2xPhospho [S5(99.3); S9(100)]	-0.561506231410402	-0.695907691639315	0.624370700767144	2	2	4	0.337106745291667	0.842417436279731	0.626773841468578	3	3	6	0.132994225592132	0.412962479966479	0.908704648721973	3	3	6	-0.590985829552569	-0.926448509981653	0.243735166221367	3	3	6	Q8BL97_[R].SPSGSPHRSASPERMD.[-]_2xPhospho [S5(99.3); S9(100)]
Srsf7_(208-217)_S210	Srsf7	Q8BL97	Q8BL97	[R].SRSGSIIGSR.[Y]	1	Unambiguous	Q8BL97 [208-217]	1xPhospho [S3(100)]	0.709312683150799	1.07718365582411	NA	3	1	4	-0.881817823122951	-0.698755977532267	NA	1	2	3	-0.219953002392803	-0.172845053571697	NA	1	2	3	-1.55852443255767	-2.33907661373983	0.257790650368244	3	3	6	Q8BL97_[R].SRSGSIIGSR.[Y]_1xPhospho [S3(100)]
Srsf7_(208-217)_S208+S210	Srsf7	Q8BL97	Q8BL97	[R].SRSGSIIGSR.[Y]	1	Unambiguous	Q8BL97 [208-217]	2xPhospho [S1(100); S3(100)]	-0.895605979255865	-1.16205543724401	0.373718730810536	3	3	6	-1.15424091089276	-1.04319994975073	0.178000310362806	3	3	6	-0.520143534052234	-0.671089156371198	0.268261371508589	3	3	6	-1.2178961742752	-1.84175170175234	0.0667212239001238	3	3	6	Q8BL97_[R].SRSGSIIGSR.[Y]_2xPhospho [S1(100); S3(100)]
Srsf7_(208-217)_S208+S210+S212	Srsf7	Q8BL97	Q8BL97	[R].SRSGSIIGSR.[Y]	1	Unambiguous	Q8BL97 [208-217]	3xPhospho [S1(100); S3(100); S5(100)]	0.282890695811165	0.482224667209177	0.878679043954939	3	3	6	-0.838696224583735	-0.644234259821587	0.090050667941931	3	2	5	1.03763763022383	1.91445301333736	NA	3	1	4	-2.3504718612411	-3.49533765695047	0.138718991110671	3	3	6	Q8BL97_[R].SRSGSIIGSR.[Y]_3xPhospho [S1(100); S3(100); S5(100)]
L3mbtl3_(595-614)_S605	L3mbtl3	Q8BLB7	Q8BLB7	[R].IFPDRLSGDTSPPTTPSFPR.[S]	1	Unambiguous	Q8BLB7 [595-614]	1xPhospho [S11(99.3)]	-0.212800265640901	-0.209380835900574	0.760142868873515	3	3	6	-0.641838489058689	-0.395332960958575	0.169712140046447	3	2	5	-0.387217437570698	-0.450463797823178	0.360783991418213	3	3	6	-0.595952692609867	-0.933700241664983	0.0252477432982505	3	3	6	Q8BLB7_[R].IFPDRLSGDTSPPTTPSFPR.[S]_1xPhospho [S11(99.3)]
L3mbtl3_(600-614)_S605	L3mbtl3	Q8BLB7	Q8BLB7	[R].LSGDTSPPTTPSFPR.[S]	0	Unambiguous	Q8BLB7 [600-614]	1xPhospho [S6(100)]	-0.758309249714582	-0.970494200316137	0.256468886315449	2	3	5	0.0334521126142526	0.458485190601921	0.957225421160393	3	2	5	-0.0648811468642307	0.0845369401247055	0.897793188902217	3	3	6	0.126426998166764	0.12099034081489	0.534697468279671	3	3	6	Q8BLB7_[R].LSGDTSPPTTPSFPR.[S]_1xPhospho [S6(100)]
Hirip3_(77-88)_S80	Hirip3	Q8BLH7	Q8BLH7	[K].VKRSPAPCSDPK.[K]	2	Unambiguous	Q8BLH7 [77-88]	1xCarbamidomethyl [C8]; 1xPhospho [S4(100)]	0.409676515212134	0.659120711787283	0.266371448497475	3	3	6	0.0990849843651986	0.541469519276379	0.895327475550244	3	2	5	-1.48435564870168	-2.2714494252852	0.21467206042443	2	3	5	0.429703852809769	0.563781364095472	0.553751769208685	3	3	6	Q8BLH7_[K].VKRSPAPCSDPK.[K]_1xCarbamidomethyl [C8]; 1xPhospho [S4(100)]
Hirip3_(572-581)_S575	Hirip3	Q8BLH7	Q8BLH7	[R].TLDSEEEQPR.[Q]	0	Unambiguous	Q8BLH7 [572-581]	1xPhospho [S4(100)]	0.630153456538732	0.966737912398729	0.536758192693289	3	3	6	-1.33533293805927	-1.27216753720804	NA	1	3	4	-0.663157801376801	-0.908458452853532	0.368502621853789	3	3	6	-0.3545739268537	-0.581281819186985	0.513051656061309	3	3	6	Q8BLH7_[R].TLDSEEEQPR.[Q]_1xPhospho [S4(100)]
Slc9a7_(692-702)_S694	Slc9a7	Q8BLV3	Q8BLV3	[R].TKSSSEEVLER.[D]	1	Unambiguous	Q8BLV3 [692-702]	1xPhospho [S3(100)]	1.30686738435134	1.91091303944807	0.166206757534505	3	3	6	0.606034079926399	1.18244147806719	0.149918660972659	3	3	6	0.567399643029699	1.13397102166151	0.372276684453101	3	3	6	1.54062311047173	2.1857484458277	0.0197136312642545	3	3	6	Q8BLV3_[R].TKSSSEEVLER.[D]_1xPhospho [S3(100)]
Slc9a7_(692-710)_S694	Slc9a7	Q8BLV3	Q8BLV3	[R].TKSSSEEVLERDLGMGDQK.[V]	2	Unambiguous	Q8BLV3 [692-710]	1xPhospho [S3(100)]	0.335361207462451	0.555433374712557	0.594119156318622	2	3	5	0.5718757797416	1.1392526988187	0.259660428313228	3	3	6	1.11846188457513	2.04860184165346	0.0451036965713316	3	3	6	1.37357442142997	1.941853605763	0.0390475391201772	3	3	6	Q8BLV3_[R].TKSSSEEVLERDLGMGDQK.[V]_1xPhospho [S3(100)]
Arid5b_(1030-1045)_S1032	Arid5b	Q8BM75	Q8BM75	[R].AVSPLDPAKEASGKEK.[A]	2	Unambiguous	Q8BM75 [1030-1045]	1xPhospho [S3(100)]	0.139592684355847	0.282290230202571	NA	2	1	3	-0.503666614510031	-0.220632388741932	0.363129380721856	3	3	6	-0.499145778166202	-0.63623793043677	NA	1	2	3	-0.171340636677463	-0.313757097751487	0.629149219632655	3	3	6	Q8BM75_[R].AVSPLDPAKEASGKEK.[A]_1xPhospho [S3(100)]
Ckap4_(11-34)_S17	Ckap4	Q8BMK4	Q8BMK4	[K].GGHGAASPSDKGAHPSGGADDVAK.[K]	1	Unambiguous	Q8BMK4 [11-34]	1xPhospho [S7(100)]	-0.488978120543035	-0.594713914655597	0.713808851490977	2	3	5	-0.214034939707734	0.145569629471313	0.805613067871236	3	3	6	-0.870059440136565	-1.25186542442504	0.476737414148002	3	3	6	-0.111456827305133	-0.22632539030673	0.907046136570528	2	3	5	Q8BMK4_[K].GGHGAASPSDKGAHPSGGADDVAK.[K]_1xPhospho [S7(100)]
Ckap4_(362-377)_S367	Ckap4	Q8BMK4	Q8BMK4	[K].VGAHGSEEGAVFKDSK.[A]	1	Unambiguous	Q8BMK4 [362-377]	1xPhospho [S6(100)]	-0.1293532920945	-0.0929526768042628	0.520971090301643	2	2	4	-0.352425697780902	-0.0294076928227648	0.072337224271805	3	3	6	0.134249784811402	0.415046406375679	0.658136304020681	3	3	6	-0.0704258160390836	-0.166419191773653	0.763468385272973	2	3	5	Q8BMK4_[K].VGAHGSEEGAVFKDSK.[A]_1xPhospho [S6(100)]
Gtf3c4_(602-624)_S607	Gtf3c4	Q8BMQ2	Q8BMQ2	[K].ILLVDSPGMGDGEDEQQEEGTSK.[Q]	0	Unambiguous	Q8BMQ2 [602-624]	1xPhospho [S6(100)]	-0.66230588665865	-0.836546923948568	0.343174829104377	2	2	4	-1.55464219981035	-1.54945590465239	0.0627597621966502	3	2	5	-0.0944946709856644	0.0353856105506117	0.880327413299378	3	3	6	-0.292543759878466	-0.490716381407169	0.694273897926101	3	3	6	Q8BMQ2_[K].ILLVDSPGMGDGEDEQQEEGTSK.[Q]_1xPhospho [S6(100)]
Bnc2_(425-444)_S431	Bnc2	Q8BMQ3	Q8BMQ3	[K].TEPACVSPIQNSAPVSDLSK.[T]	0	Unambiguous	Q8BMQ3 [425-444]	1xCarbamidomethyl [C5]; 1xPhospho [S7(100)]	-1.48092135859195	-1.97870808755212	0.132189323930091	2	2	4	-1.65966499214452	-1.68224372400059	0.0906063166492947	3	2	5	-0.189363982818868	-0.122074636100894	0.798302553862844	3	3	6	-0.470884046115568	-0.751097207131681	0.397833277944485	3	3	6	Q8BMQ3_[K].TEPACVSPIQNSAPVSDLSK.[T]_1xCarbamidomethyl [C5]; 1xPhospho [S7(100)]
Vrk2_(336-346)_S344	Vrk2	Q8BN21	Q8BN21	[R].TPAQQKVDSPK.[A]	1	Unambiguous	Q8BN21 [336-346]	1xPhospho [S9(100)]	0.172895130557045	0.328754977093043	0.800737537378409	2	2	4	NA	NA	NA	3	0	3	-0.677536788004417	-0.932324113278726	0.163501329367874	3	2	5	0.0779968647269982	0.0502812576286648	0.890657676059387	3	3	6	Q8BN21_[R].TPAQQKVDSPK.[A]_1xPhospho [S9(100)]
Sfr1_(111-131)_S115	Sfr1	Q8BP27	Q8BP27	[R].ENPPSPHSNSSGKQPLSGTPK.[E]	1	Unambiguous	Q8BP27 [111-131]	1xPhospho [S5(100)]	-1.19760572427093	-1.58341612733671	0.100881854839204	3	3	6	-0.966523989089801	-0.805856034711236	NA	3	1	4	0.145073525018798	0.433011212589777	0.798618268378547	3	3	6	0.808500154763465	1.1168324775885	0.171419394900329	3	3	6	Q8BP27_[R].ENPPSPHSNSSGKQPLSGTPK.[E]_1xPhospho [S5(100)]
Sfr1_(63-78)*_S67	Sfr1	Q8BP27	Q8BP27	[R].ENPPSPPTSPAAPQPR.[E]	0	Unambiguous	Q8BP27 [63-78]; [79-94]; [95-110]	1xPhospho [S5(100)]	-0.4111310816557	-0.486098981799925	0.696917155075671	3	3	6	-0.779102485257599	-0.568885637717317	0.200774461496422	3	3	6	-0.0870801290035672	0.0476919674404101	0.84365127233416	3	3	6	-0.371216148019734	-0.605579836087893	0.624758908041614	3	3	6	Q8BP27_[R].ENPPSPPTSPAAPQPR.[E]_1xPhospho [S5(100)]
Sfr1_(63-78)*_S67+S71	Sfr1	Q8BP27	Q8BP27	[R].ENPPSPPTSPAAPQPR.[E]	0	Unambiguous	Q8BP27 [63-78]; [79-94]; [95-110]	2xPhospho [S5(100); S9(100)]	-0.0617848804142334	0.00132115303835877	0.974847419751596	3	3	6	-0.1806414779631	0.187791368838595	0.387365618064862	2	2	4	0.120265567758501	0.391835968523558	0.718505600658514	2	3	5	0.259638124758901	0.315481579275946	0.789926301123869	3	3	6	Q8BP27_[R].ENPPSPPTSPAAPQPR.[E]_2xPhospho [S5(100); S9(100)]
Rbfox2_(51-74)_T65	Rbfox2	Q8BP71	Q8BP71	[R].TEEAADGGMQNEPLTPGYHGFPAR.[D]	0	Unambiguous	Q8BP71 [51-74]	1xPhospho [T15(100)]	NA	NA	NA	0	0	0	-0.670731373469401	-0.431864298873971	0.218240348842642	2	3	5	0.56563186102338	1.13103692858798	0.397721979621388	3	2	5	0.669672142401399	0.914140459675797	0.069387381160658	3	3	6	Q8BP71_[R].TEEAADGGMQNEPLTPGYHGFPAR.[D]_1xPhospho [T15(100)]
Ppp1r18_(205-216)_S212	Ppp1r18	Q8BQ30	Q8BQ30	[R].LAGSGDDSPKRK.[E]	2	Unambiguous	Q8BQ30 [205-216]	1xPhospho [S8(100)]	-0.0359378565257344	0.0373838319057113	0.972318066921421	3	3	6	-0.3218309749033	0.00927540104844449	0.643745997817831	3	3	6	0.0716260850774333	0.311106122465141	0.938114483749658	3	3	6	0.876133860646299	1.21557920810102	0.356502149004291	3	3	6	Q8BQ30_[R].LAGSGDDSPKRK.[E]_1xPhospho [S8(100)]
Ppp1r18_(504-513)_S510	Ppp1r18	Q8BQ30	Q8BQ30	[R].SCLVKGSPER.[H]	1	Unambiguous	Q8BQ30 [504-513]	1xCarbamidomethyl [C2]; 1xPhospho [S7(100)]	0.224335741895551	0.40052673137483	NA	2	1	3	0.211701759440601	0.683858953530869	0.379331660254237	3	2	5	-0.146696333545965	-0.0512565975937375	0.77126944629699	3	3	6	0.405804012973569	0.52888706083659	0.483039507099396	3	2	5	Q8BQ30_[R].SCLVKGSPER.[H]_1xCarbamidomethyl [C2]; 1xPhospho [S7(100)]
Ppp1r18_(125-136)_S134	Ppp1r18	Q8BQ30	Q8BQ30	[R].SSPGNLRDQSPK.[G]	1	Unambiguous	Q8BQ30 [125-136]	1xPhospho [S10(100)]	-0.602053623766881	-0.752480842798544	0.437528195505143	2	3	5	-0.302083439033602	0.0342436214447742	0.51267628889759	3	2	5	-0.334322071254451	-0.36267020824258	0.312413124552886	3	2	5	-0.475303166294932	-0.757549221903872	0.570459031270155	3	3	6	Q8BQ30_[R].SSPGNLRDQSPK.[G]_1xPhospho [S10(100)]
Suds3_(231-252)_S234	Suds3	Q8BR65	Q8BR65	[K].RPASPSSPEHLPATPAESPAQR.[F]	0	Unambiguous	Q8BR65 [231-252]	1xPhospho [S4(100)]	-0.371797759647269	-0.431219744387707	0.242570026622874	3	3	6	-1.16882399417283	-1.06163838378105	NA	3	1	4	-0.272819841599368	-0.260591295009465	0.687741854114374	3	3	6	0.196068001118398	0.222667770157589	0.8069662834275	3	3	6	Q8BR65_[K].RPASPSSPEHLPATPAESPAQR.[F]_1xPhospho [S4(100)]
Suds3_(231-252)_S236+S237	Suds3	Q8BR65	Q8BR65	[K].RPASPSSPEHLPATPAESPAQR.[F]	0	Unambiguous	Q8BR65 [231-252]	2xPhospho [S6(99.2); S7(99.2)]	-0.503432998652034	-0.614881870144798	0.173648025807211	3	3	6	-1.05389935510477	-0.91633095220306	0.0321125525263262	3	3	6	-0.793874775944399	-1.12541720019999	0.1518310458134	3	3	6	-0.264939645678833	-0.450413754331993	0.730957692299214	3	3	6	Q8BR65_[K].RPASPSSPEHLPATPAESPAQR.[F]_2xPhospho [S6(99.2); S7(99.2)]
Scfd1_(289-307)_S300	Scfd1	Q8BRF7	Q8BRF7	[R].VNLEESTGVENSPAGARPK.[R]	0	Unambiguous	Q8BRF7 [289-307]	1xPhospho [S12(100)]	-0.160712741830483	-0.136706486533547	0.831643817132377	3	2	5	-1.08865265609477	-0.960272033477398	0.159642888818914	3	3	6	-0.0590583534720324	0.0942013770856091	0.868946502589822	3	3	6	-0.458625929927369	-0.73320008202184	0.39639785568431	3	3	6	Q8BRF7_[R].VNLEESTGVENSPAGARPK.[R]_1xPhospho [S12(100)]
Kmt2c_(4247-4267)_S4260	Kmt2c	Q8BRH4	Q8BRH4	[K].NSDNKESLPSLPQSPMKEPSK.[A]	2	Unambiguous	Q8BRH4 [4247-4267]	1xPhospho [S14(100)]	NA	NA	NA	2	0	2	NA	NA	NA	3	0	3	0.793352524975834	1.50899847611813	NA	3	1	4	0.233855965716533	0.27783904767494	0.236214703270115	3	3	6	Q8BRH4_[K].NSDNKESLPSLPQSPMKEPSK.[A]_1xPhospho [S14(100)]
Gorab_(80-120)_S82	Gorab	Q8BRM2	Q8BRM2	[R].SPSPVAPSPLTPTSSSGDGKLPGVGSQPQEPGLENSHHGHK.[S]	1	Unambiguous	Q8BRM2 [80-120]	1xPhospho [S3(98.5)]	0.480244719526553	0.757579958059307	NA	2	1	3	NA	NA	NA	3	0	3	-0.452630154969867	-0.559033180448482	0.571443964561335	3	3	6	-0.531401470282933	-0.839454006416333	0.567036386601379	3	3	6	Q8BRM2_[R].SPSPVAPSPLTPTSSSGDGKLPGVGSQPQEPGLENSHHGHK.[S]_1xPhospho [S3(98.5)]
Clasp2_(374-387)_S376	Clasp2	Q8BRT1	Q8BRT1	[R].SRSDIDVNAAAGAK.[A]	1	Unambiguous	Q8BRT1 [374-387]	1xPhospho [S3(100)]	-0.616658798886284	-0.772858497974808	0.444442624339002	2	3	5	0.194579518031667	0.662210080476615	0.558425846635978	3	3	6	-1.13490182395125	-1.6914401011398	0.168588913890143	3	2	5	-0.600744839780297	-0.940696884227119	0.139001066376295	3	3	6	Q8BRT1_[R].SRSDIDVNAAAGAK.[A]_1xPhospho [S3(100)]
Rmdn2_(49-70)_S51	Rmdn2	Q8BSE0	Q8BSE0	[K].FGSLTLPEESHSAQGASVVFQR.[R]	0	Unambiguous	Q8BSE0 [49-70]	1xPhospho [S3(100)]	1.7731068136992	2.56142672676474	0.48142546958609	3	3	6	-1.46891269387267	-1.44106196563922	0.242887015897468	3	3	6	-0.319286969809035	-0.337715554980333	0.904736112850353	3	3	6	0.600093111712301	0.812553511229096	0.756582878471243	3	3	6	Q8BSE0_[K].FGSLTLPEESHSAQGASVVFQR.[R]_1xPhospho [S3(100)]
Rmdn2_(115-125)_S121	Rmdn2	Q8BSE0	Q8BSE0	[K].VTVHKISPQHR.[A]	1	Unambiguous	Q8BSE0 [115-125]	1xPhospho [S7(100)]	-1.44189861545965	-1.92426218073615	0.471403447370023	2	3	5	-0.359276140241533	-0.0380691966325576	0.678761185409422	3	3	6	-0.187103281236634	-0.118322415052112	0.77439714396093	3	3	6	0.942401123046434	1.31233090042089	0.232795457901499	3	3	6	Q8BSE0_[K].VTVHKISPQHR.[A]_1xPhospho [S7(100)]
Pbrm1_(8-33)_T9	Pbrm1	Q8BSQ9	Q8BSQ9	[R].ATSPSSSVSGDFDDGHHSVPTPGPSR.[K]	0	Unambiguous	Q8BSQ9 [8-33]	1xPhospho [T2(99.2)]	-0.742819751681864	-0.948882706637789	0.582750475608763	3	3	6	-1.65233488295593	-1.67297574327847	0.0811074504117385	3	3	6	-0.114179039316536	0.0027142921583419	0.746214940720227	3	3	6	0.151857781439166	0.158119855895323	0.343152352339873	3	3	6	Q8BSQ9_[R].ATSPSSSVSGDFDDGHHSVPTPGPSR.[K]_1xPhospho [T2(99.2)]
Pbrm1_(8-34)_S10	Pbrm1	Q8BSQ9	Q8BSQ9	[R].ATSPSSSVSGDFDDGHHSVPTPGPSRK.[R]	1	Unambiguous	Q8BSQ9 [8-34]	1xPhospho [S3(99)]	-0.771660661970049	-0.989122561348015	0.254904485516247	2	2	4	-0.825824315574696	-0.62795938567122	0.140199684901401	3	2	5	-0.148660218352966	-0.0545161741641801	0.711899010533068	3	3	6	0.228400350686169	0.269873727127273	0.0756877235062809	3	3	6	Q8BSQ9_[R].ATSPSSSVSGDFDDGHHSVPTPGPSRK.[R]_1xPhospho [S3(99)]
Pbrm1_(342-365)_S353	Pbrm1	Q8BSQ9	Q8BSQ9	[R].LSAITMALQYGSESEEDAALAAAR.[Y]	0	Unambiguous	Q8BSQ9 [342-365]	1xPhospho [S12(99.2)]	-3.4609910213772	-4.74137108086428	NA	2	1	3	0.888194288368851	1.5391967875879	0.2928159758532	3	2	5	0.797777605756835	1.51634304621951	0.181297162781831	3	3	6	0.214544776843983	0.24964427794315	0.792111319198664	3	2	5	Q8BSQ9_[R].LSAITMALQYGSESEEDAALAAAR.[Y]_1xPhospho [S12(99.2)]
Pbrm1_(7-33)_S12	Pbrm1	Q8BSQ9	Q8BSQ9	[R].RATSPSSSVSGDFDDGHHSVPTPGPSR.[K]	1	Unambiguous	Q8BSQ9 [7-33]	1xPhospho [S6(99)]	-1.33226529008575	-1.77129790047029	0.431007348371674	2	2	4	-0.8288886848282	-0.631833886641978	NA	3	1	4	-0.387998004547399	-0.451759351319923	0.499141386438333	3	3	6	0.582099021431336	0.786281735040007	0.413382031910312	3	3	6	Q8BSQ9_[R].RATSPSSSVSGDFDDGHHSVPTPGPSR.[K]_1xPhospho [S6(99)]
Pbrm1_(37-58)_S39	Pbrm1	Q8BSQ9	Q8BSQ9	[R].RLSNLPTVDPIAVCHELYNTIR.[D]	1	Unambiguous	Q8BSQ9 [37-58]	1xCarbamidomethyl [C14]; 1xPhospho [S3(100)]	2.2301876297155	3.19916199390928	NA	1	1	2	0.00588633262820082	0.423631805621135	0.993403459175794	3	3	6	-1.85643283627555	-2.88900809200965	0.0854881326577457	3	2	5	1.7090721703776	2.43168785882436	0.0478076430949726	3	3	6	Q8BSQ9_[R].RLSNLPTVDPIAVCHELYNTIR.[D]_1xCarbamidomethyl [C14]; 1xPhospho [S3(100)]
Pbrm1_(946-954)_S948	Pbrm1	Q8BSQ9	Q8BSQ9	[R].TYSQDCSFK.[N]	0	Unambiguous	Q8BSQ9 [946-954]	1xCarbamidomethyl [C6]; 1xPhospho [S3(100)]	NA	NA	NA	0	0	0	NA	NA	NA	1	0	1	0.227127289378132	0.569200731887874	0.543090657916318	3	3	6	0.396086600287834	0.51469941993725	0.0943210293368318	3	3	6	Q8BSQ9_[R].TYSQDCSFK.[N]_1xCarbamidomethyl [C6]; 1xPhospho [S3(100)]
Cep55_(5-11)_S5	Cep55	Q8BT07	Q8BT07	[R].SPKDLIK.[S]	1	Unambiguous	Q8BT07 [5-11]	1xPhospho [S1(100)]	0.177012291013899	0.334499384497214	0.6388208092192	3	3	6	0.781487992667351	1.40428039466015	0.157580998049641	3	2	5	-0.394164739637866	-0.461994648800384	0.240334565156036	3	3	6	0.182444731277197	0.202777490035442	0.753046986415021	2	3	5	Q8BT07_[R].SPKDLIK.[S]_1xPhospho [S1(100)]
Tcp11l1_(50-59)_S55	Tcp11l1	Q8BTG3	Q8BTG3	[R].VGRPHSSPAR.[L]	0	Unambiguous	Q8BTG3 [50-59]	1xPhospho [S6(99.4)]	0.393284739104335	0.636250327932214	0.436039494677329	2	3	5	0.695148069086716	1.29511466101176	0.454312047982278	3	2	5	0.460648725571332	0.956790166562425	0.526679926599141	3	3	6	0.737611059444635	1.01333280534148	0.365114016382758	3	3	6	Q8BTG3_[R].VGRPHSSPAR.[L]_1xPhospho [S6(99.4)]
Srrm2_(1253-1273)_S1269	Srrm2	Q8BTI8	Q8BTI8	[K].AAETPAVASCWSGPQVSPEHK.[E]	0	Unambiguous	Q8BTI8 [1253-1273]	1xCarbamidomethyl [C10]; 1xPhospho [S17(100)]	-1.33078115598864	-1.76922718426052	0.0602746953717072	3	3	6	-2.60691516186677	-2.87991978668231	0.175320057339631	3	2	5	-0.742362220581267	-1.03991874430955	0.066456273579266	3	3	6	0.3598462605413	0.461787709482811	0.531634530064033	3	3	6	Q8BTI8_[K].AAETPAVASCWSGPQVSPEHK.[E]_1xCarbamidomethyl [C10]; 1xPhospho [S17(100)]
Srrm2_(342-354)_S351+S	Srrm2	Q8BTI8	Q8BTI8	[K].EKSAVRPSPSPER.[S]	1	Unambiguous	Q8BTI8 [342-354]	2xPhospho [S10(100); S]	0.6220515957957	0.955433910689891	0.33937934344764	3	3	6	-0.10616900885967	0.281952231961095	0.614102505287171	3	3	6	-0.647635039444101	-0.882694400438638	0.205601201769873	3	3	6	-0.488574020483533	-0.776924967253431	0.153643304582912	3	3	6	Q8BTI8_[K].EKSAVRPSPSPER.[S]_2xPhospho [S10(100); S]
Srrm2_(1274-1292)_S1276	Srrm2	Q8BTI8	Q8BTI8	[K].ELSHSPPRENSFESSLEFK.[N]	1	Unambiguous	Q8BTI8 [1274-1292]	1xPhospho [S3(99.5)]	-0.571681315808533	-0.71010432807533	0.648506426224953	3	3	6	-1.28846401742313	-1.2129078124554	0.100400118928805	3	3	6	-0.188557498499968	-0.120736066047831	0.644197136624701	3	3	6	0.181166086486368	0.200910639906012	0.588072145858714	3	3	6	Q8BTI8_[K].ELSHSPPRENSFESSLEFK.[N]_1xPhospho [S3(99.5)]
Srrm2_(1221-1252)_S1229	Srrm2	Q8BTI8	Q8BTI8	[K].EMPGSNIESSPEVEERPAVLSALDQSQSQPSK.[A]	0	Unambiguous	Q8BTI8 [1221-1252]	1xPhospho [S9(98.7)]	-1.46755475344445	-1.96005852886171	0.301229352038166	2	2	4	NA	NA	NA	3	0	3	-0.323400707032601	-0.344543369637838	0.593987575322168	3	3	6	-0.821601361069703	-1.26315236858988	0.14404534602957	3	3	6	Q8BTI8_[K].EMPGSNIESSPEVEERPAVLSALDQSQSQPSK.[A]_1xPhospho [S9(98.7)]
Srrm2_(1600-1620)_S1609	Srrm2	Q8BTI8	Q8BTI8	[K].ERGPSPEGSSSSESSPEHAPK.[S]	1	Unambiguous	Q8BTI8 [1600-1620]	1xPhospho [S10(100)]	NA	NA	NA	2	0	2	NA	NA	NA	3	0	3	-0.0931158834278492	0.037674066371977	0.862520590943169	2	2	4	-1.0761670495787	-1.63482399463503	0.0409849412794409	3	3	6	Q8BTI8_[K].ERGPSPEGSSSSESSPEHAPK.[S]_1xPhospho [S10(100)]
Srrm2_(1173-1184)_S1179	Srrm2	Q8BTI8	Q8BTI8	[K].ERSGAGSPPGKR.[D]	2	Unambiguous	Q8BTI8 [1173-1184]	1xPhospho [S7(100)]	-0.747568924444135	-0.955508919889659	0.841749110543728	3	3	6	-0.565499124244536	-0.298811648214924	0.388345784979167	3	3	6	-0.373169840139667	-0.42714816378295	0.676121368713491	3	3	6	-0.195269747378003	-0.348694137130106	0.837583290933961	3	3	6	Q8BTI8_[K].ERSGAGSPPGKR.[D]_1xPhospho [S7(100)]
Srrm2_(1028-1054)_S1048	Srrm2	Q8BTI8	Q8BTI8	[K].GHTQTWPDTSSPEVMQTQVESPLLQSK.[S]	0	Unambiguous	Q8BTI8 [1028-1054]	1xPhospho [S21(100)]	-1.44852780104007	-1.93351145414458	0.00816144603428461	3	3	6	-3.45839334833027	-3.95650448882282	NA	3	1	4	-0.103102493164034	0.0210986954550181	0.883696344971868	3	3	6	0.805551829209833	1.11252785602286	0.105067261766607	3	3	6	Q8BTI8_[K].GHTQTWPDTSSPEVMQTQVESPLLQSK.[S]_1xPhospho [S21(100)]
Srrm2_(1028-1054)_S1038+S1048	Srrm2	Q8BTI8	Q8BTI8	[K].GHTQTWPDTSSPEVMQTQVESPLLQSK.[S]	0	Unambiguous	Q8BTI8 [1028-1054]	2xPhospho [S11(99.1); S21(100)]	-1.05667280755857	-1.38678155388787	0.181765391046298	3	3	6	NA	NA	NA	3	0	3	0.662742737711401	1.29221763392211	0.447015672649139	3	3	6	1.01996044197103	1.42556924903142	0.316369182082986	3	3	6	Q8BTI8_[K].GHTQTWPDTSSPEVMQTQVESPLLQSK.[S]_2xPhospho [S11(99.1); S21(100)]
Srrm2_(286-329)_S323	Srrm2	Q8BTI8	Q8BTI8	[K].IHTTALTGQSPPLASGHQGEGDAPSVEPGATNIQQPSSPAPSTK.[Q]	0	Unambiguous	Q8BTI8 [286-329]	1xPhospho [S38(100)]	0.0065917680735339	0.0967226633661073	NA	3	1	4	-0.3965694464944	-0.08522178802287	0.62305017977109	3	2	5	-0.517740633714535	-0.667100919579533	0.645281452922378	3	3	6	0.362592704995301	0.465797580106145	0.692618440008171	3	3	6	Q8BTI8_[K].IHTTALTGQSPPLASGHQGEGDAPSVEPGATNIQQPSSPAPSTK.[Q]_1xPhospho [S38(100)]
Srrm2_(1092-1102)_S1097	Srrm2	Q8BTI8	Q8BTI8	[K].LKSGMSPEQSK.[T]	1	Unambiguous	Q8BTI8 [1092-1102]	1xPhospho [S6(100)]	-0.0913530184886326	-0.0399333555148316	0.947206224062339	3	3	6	-1.09682572183234	-0.970605824386596	0.103462154409026	3	3	6	-0.14852632279873	-0.0542939397388623	0.432058387505051	3	3	6	-0.181893505788963	-0.329164523807549	0.585233410898642	3	3	6	Q8BTI8_[K].LKSGMSPEQSK.[T]_1xPhospho [S6(100)]
Srrm2_(1092-1102)_S1094+S1097	Srrm2	Q8BTI8	Q8BTI8	[K].LKSGMSPEQSK.[T]	1	Unambiguous	Q8BTI8 [1092-1102]	2xPhospho [S3(100); S6(100)]	0.2981809373969	0.503558151268668	0.844349931295648	2	2	4	0.0686730255878345	0.503017507114067	0.935698051002291	3	2	5	0.0748373182375879	0.316435997381304	0.904778207486187	3	2	5	-0.564625501254199	-0.887961838273761	0.400667979658959	3	3	6	Q8BTI8_[K].LKSGMSPEQSK.[T]_2xPhospho [S3(100); S6(100)]
Srrm2_(951-958)_T955	Srrm2	Q8BTI8	Q8BTI8	[K].MELGTPLR.[H]	0	Unambiguous	Q8BTI8 [951-958]	1xPhospho [T5(100)]	0.103745231065453	0.232274599706747	0.884878299449034	2	2	4	0.217998808547502	0.691820762588215	0.761423982175628	3	3	6	0.147665780508049	0.437313733403239	0.86520004918062	3	2	5	-0.936719566298631	-1.43122753526076	0.00265074143780201	3	3	6	Q8BTI8_[K].MELGTPLR.[H]_1xPhospho [T5(100)]
Srrm2_(1293-1309)_S1305	Srrm2	Q8BTI8	Q8BTI8	[K].NSGPVSEVNTGFSPEVK.[E]	0	Unambiguous	Q8BTI8 [1293-1309]	1xPhospho [S13(100)]	-0.668838485588733	-0.845661436257648	0.133139132575945	3	3	6	-0.870076026248984	-0.683909984891331	0.305585077387681	3	2	5	-0.785916565405667	-1.11220848422937	0.0601337436651044	3	3	6	-0.450999357499931	-0.722065114886798	0.451986619637409	3	3	6	Q8BTI8_[K].NSGPVSEVNTGFSPEVK.[E]_1xPhospho [S13(100)]
Srrm2_(2686-2693)_S2691	Srrm2	Q8BTI8	Q8BTI8	[K].RKETPSPR.[S]	2	Unambiguous	Q8BTI8 [2686-2693]	1xPhospho [S6(100)]	-0.7395284972743	-0.944290632467751	0.733352448895495	3	2	5	-0.501015468663866	-0.217280355646429	0.531794437071269	3	3	6	-0.272125149887298	-0.259438273803602	0.824443560771596	3	3	6	0.138797148796236	0.139051038726725	0.902730185252722	3	3	6	Q8BTI8_[K].RKETPSPR.[S]_1xPhospho [S6(100)]
Srrm2_(2686-2693)_T2689+S2691	Srrm2	Q8BTI8	Q8BTI8	[K].RKETPSPR.[S]	2	Unambiguous	Q8BTI8 [2686-2693]	2xPhospho [T4(100); S6(100)]	0.417280612526849	0.669730216414185	0.137292163072812	3	2	5	0.0232108344505981	0.445536410965946	0.987411403048258	2	2	4	-0.440521180682634	-0.538935194691858	0.817472670014521	3	3	6	-0.4507532779017	-0.721705833143265	0.761556589430333	3	3	6	Q8BTI8_[K].RKETPSPR.[S]_2xPhospho [T4(100); S6(100)]
Srrm2_(2532-2541)_S2535	Srrm2	Q8BTI8	Q8BTI8	[K].RVPSPTPVPK.[E]	1	Unambiguous	Q8BTI8 [2532-2541]	1xPhospho [S4(100)]	-0.0873423250030996	-0.0343374945821338	0.936764109816963	3	3	6	-0.2166050426281	0.142320064736737	0.50442152982052	3	3	6	-0.145700117507435	-0.0496031185064124	0.71530176859834	3	3	6	0.136524946447835	0.135733572235148	0.777537447925571	3	3	6	Q8BTI8_[K].RVPSPTPVPK.[E]_1xPhospho [S4(100)]
Srrm2_(344-354)_S349	Srrm2	Q8BTI8	Q8BTI8	[K].SAVRPSPSPER.[S]	0	Unambiguous	Q8BTI8 [344-354]	1xPhospho [S6(100)]	0.302032556918466	0.508932066599294	0.86725383858659	3	3	6	0.569646372924868	1.13643390050783	0.414967851882457	3	3	6	-0.141251663440034	-0.0422197543696263	0.884012252579875	3	3	6	-0.458290657993633	-0.732710577464062	0.423327639288128	3	3	6	Q8BTI8_[K].SAVRPSPSPER.[S]_1xPhospho [S6(100)]
Srrm2_(344-354)_S349+S351	Srrm2	Q8BTI8	Q8BTI8	[K].SAVRPSPSPER.[S]	0	Unambiguous	Q8BTI8 [344-354]	2xPhospho [S6(100); S8(100)]	0.226315155433667	0.403288478919874	0.488392067936292	3	3	6	0.00621478859626734	0.424047095966993	0.979592442342741	3	3	6	-0.576253112243869	-0.764217564819024	0.296595480772541	3	3	6	-0.587147706652001	-0.920844764293181	0.0170670473204159	3	3	6	Q8BTI8_[K].SAVRPSPSPER.[S]_2xPhospho [S6(100); S8(100)]
Srrm2_(1204-1220)_S1216	Srrm2	Q8BTI8	Q8BTI8	[K].SEQPLSQVLPSLSPEHK.[E]	0	Unambiguous	Q8BTI8 [1204-1220]	1xPhospho [S13(100)]	-0.320719546794699	-0.359953621248472	0.74678382031134	3	3	6	-0.271841092631167	0.0724811805640779	0.629233484472743	3	3	6	-0.0505314271120341	0.108354024573821	0.971616247489095	3	3	6	-0.187360308084866	-0.337146178014313	0.585789280251955	3	3	6	Q8BTI8_[K].SEQPLSQVLPSLSPEHK.[E]_1xPhospho [S13(100)]
Srrm2_(1094-1102)_S1097	Srrm2	Q8BTI8	Q8BTI8	[K].SGMSPEQSK.[T]	0	Unambiguous	Q8BTI8 [1094-1102]	1xPhospho [S4(100)]	-0.520528008606231	-0.638733430652185	0.770187347853777	3	3	6	-0.578954699638668	-0.315824493474045	0.636240794226451	3	3	6	0.232670768046969	0.578401573568238	0.8549635814072	3	3	6	-0.422984696028767	-0.68116307956901	0.743231832736472	3	3	6	Q8BTI8_[K].SGMSPEQSK.[T]_1xPhospho [S4(100)]
Srrm2_(821-844)_T823	Srrm2	Q8BTI8	Q8BTI8	[K].SGTPPRPGSVTNMQADECTATPQR.[Q]	0	Unambiguous	Q8BTI8 [821-844]	1xCarbamidomethyl [C18]; 1xPhospho [T3(99.5)]	-1.20388974556156	-1.59218381536057	0.232371863355652	3	3	6	-1.5446911308974	-1.53687405730511	0.265312716533882	3	2	5	-0.176120512009135	-0.10009365890261	0.357206143190814	3	3	6	-0.335570368048604	-0.553536196267009	0.25845574042714	3	3	6	Q8BTI8_[K].SGTPPRPGSVTNMQADECTATPQR.[Q]_1xCarbamidomethyl [C18]; 1xPhospho [T3(99.5)]
Srrm2_(821-844)_T823+S829	Srrm2	Q8BTI8	Q8BTI8	[K].SGTPPRPGSVTNMQADECTATPQR.[Q]	0	Unambiguous	Q8BTI8 [821-844]	1xCarbamidomethyl [C18]; 2xPhospho [T3(99.4); S9(99.4)]	-0.868761531109666	-1.12460111689193	0.0343254548144263	3	3	6	-1.54867196295186	-1.54190730766872	0.16012254022618	3	2	5	-0.276307457120065	-0.266379898188964	0.117930681753463	3	3	6	-0.535139532072865	-0.844911660634616	0.187486933441107	3	3	6	Q8BTI8_[K].SGTPPRPGSVTNMQADECTATPQR.[Q]_1xCarbamidomethyl [C18]; 2xPhospho [T3(99.4); S9(99.4)]
Srrm2_(1638-1644)_T1640	Srrm2	Q8BTI8	Q8BTI8	[K].SHTPPRR.[R]	1	Unambiguous	Q8BTI8 [1638-1644]	1xPhospho [T3(100)]	0.292219793463801	0.495240953115845	0.828044671191742	2	2	4	0.500802091781466	1.04938915751015	0.689617976163742	3	3	6	-0.176990694698798	-0.10153795293509	0.907565009024465	3	3	6	-0.527543944251136	-0.833821931720222	0.716010396463419	3	3	6	Q8BTI8_[K].SHTPPRR.[R]_1xPhospho [T3(100)]
Srrm2_(1188-1220)_S1216	Srrm2	Q8BTI8	Q8BTI8	[K].SLLPNSSQDELMEVEKSEQPLSQVLPSLSPEHK.[E]	1	Unambiguous	Q8BTI8 [1188-1220]	1xPhospho [S29(100)]	0.830362241636617	1.24607626696343	0.49067929649796	3	2	5	-1.54861088737187	-1.5418300854496	0.0707937500985083	3	3	6	-1.23982244972527	-1.86558311213006	0.13442877149038	3	3	6	-0.00227792397049953	-0.066921737874696	0.982072337926952	3	3	6	Q8BTI8_[K].SLLPNSSQDELMEVEKSEQPLSQVLPSLSPEHK.[E]_1xPhospho [S29(100)]
Srrm2_(769-782)_S773+S775	Srrm2	Q8BTI8	Q8BTI8	[K].SLRRSLSGSSPCPK.[Q]	2	Unambiguous	Q8BTI8 [769-782]	1xCarbamidomethyl [C12]; 2xPhospho [S5(99.2); S7(100)]	-0.6546974387809	-0.825931349262758	0.530228120517318	2	2	4	0.503750482843834	1.05311701896818	0.337654315474107	3	3	6	-0.582465914246985	-0.774529322297855	0.471283000144633	2	3	5	2.35301858467	3.3718640950163	NA	2	1	3	Q8BTI8_[K].SLRRSLSGSSPCPK.[Q]_1xCarbamidomethyl [C12]; 2xPhospho [S5(99.2); S7(100)]
Srrm2_(969-983)_T973	Srrm2	Q8BTI8	Q8BTI8	[K].SMLQTPPDQNLSGSK.[S]	0	Unambiguous	Q8BTI8 [969-983]	1xPhospho [T5(100)]	0.983045702925331	1.45910561442578	0.601329832278605	3	2	5	-1.60409023935405	-1.61197659369634	0.0688541265403846	2	3	5	0.087709701904668	0.337801059149379	0.771889719564188	3	3	6	-0.104597256588967	-0.216310262906876	0.753493576852352	3	3	6	Q8BTI8_[K].SMLQTPPDQNLSGSK.[S]_1xPhospho [T5(100)]
Srrm2_(969-989)_T973	Srrm2	Q8BTI8	Q8BTI8	[K].SMLQTPPDQNLSGSKSPCPQK.[S]	1	Unambiguous	Q8BTI8 [969-989]	1xCarbamidomethyl [C18]; 1xPhospho [T5(100)]	0.204685745686799	0.373110363978805	NA	3	1	4	NA	NA	NA	3	0	3	-0.291598452392201	-0.291759273674798	0.646827489275059	3	3	6	-0.0512710556143681	-0.138452811091098	0.827477787654817	3	3	6	Q8BTI8_[K].SMLQTPPDQNLSGSKSPCPQK.[S]_1xCarbamidomethyl [C18]; 1xPhospho [T5(100)]
Srrm2_(969-989)_T973+S984	Srrm2	Q8BTI8	Q8BTI8	[K].SMLQTPPDQNLSGSKSPCPQK.[S]	1	Unambiguous	Q8BTI8 [969-989]	1xCarbamidomethyl [C18]; 2xPhospho [T5(100); S16(99.2)]	-1.4492463418922	-1.93451398767088	0.0766275814989149	3	3	6	-1.43959885477434	-1.40399838463858	0.0298115535668103	3	2	5	-0.355816877734998	-0.39834641864984	0.469405976420096	3	3	6	-0.0777257496282324	-0.17707725886428	0.873159990251194	3	3	6	Q8BTI8_[K].SMLQTPPDQNLSGSKSPCPQK.[S]_1xCarbamidomethyl [C18]; 2xPhospho [T5(100); S16(99.2)]
Srrm2_(1055-1065)_S1058	Srrm2	Q8BTI8	Q8BTI8	[K].SQTSPKGSLSR.[S]	1	Unambiguous	Q8BTI8 [1055-1065]	1xPhospho [S4(100)]	-0.344480738809999	-0.393106073958301	0.639516715712396	3	3	6	-1.3788859733761	-1.32723475125921	0.128328537424502	3	3	6	-0.255733941751064	-0.232232809505671	0.538884379182175	3	3	6	-0.403700770306003	-0.653008114648589	0.468453076375942	3	3	6	Q8BTI8_[K].SQTSPKGSLSR.[S]_1xPhospho [S4(100)]
Srrm2_(1055-1065)_S1058+S1062	Srrm2	Q8BTI8	Q8BTI8	[K].SQTSPKGSLSR.[S]	1	Unambiguous	Q8BTI8 [1055-1065]	2xPhospho [S4(100); S8(100)]	0.450661554751765	0.716304483724025	0.456446163853229	3	3	6	-0.931937259112168	-0.762125561067939	0.0725044758888526	3	3	6	-0.0578927504336662	0.0961359978641552	0.86855832550412	3	3	6	-0.203183991335898	-0.360249111164421	0.713538396217929	3	3	6	Q8BTI8_[K].SQTSPKGSLSR.[S]_2xPhospho [S4(100); S8(100)]
Srrm2_(1545-1553)_S1548+S1552	Srrm2	Q8BTI8	Q8BTI8	[K].SRHSPRLSR.[S]	2	Unambiguous	Q8BTI8 [1545-1553]	2xPhospho [S4(100); S8(100)]	2.9647891122728	4.22410387794309	0.365822931198366	3	3	6	0.488244441208234	1.03351162275131	0.12672039745337	3	3	6	-0.832572987969197	-1.18964692731249	0.378713920858515	3	3	6	-0.1201085522464	-0.238957103150083	0.850986468779787	3	3	6	Q8BTI8_[K].SRHSPRLSR.[S]_2xPhospho [S4(100); S8(100)]
Srrm2_(924-932)_S926+S928	Srrm2	Q8BTI8	Q8BTI8	[K].SRSISPCPK.[V]	1	Unambiguous	Q8BTI8 [924-932]	1xCarbamidomethyl [C7]; 2xPhospho [S3(99.6); S5(100)]	-0.00875597791813121	0.0753089471323634	0.983989915616	3	3	6	-0.599224447636534	-0.341452983971707	0.0361980931527814	3	3	6	-0.574216829749233	-0.760837825494876	0.345062962215281	3	3	6	-0.826504808432134	-1.27031151193357	0.195508338935928	3	3	6	Q8BTI8_[K].SRSISPCPK.[V]_1xCarbamidomethyl [C7]; 2xPhospho [S3(99.6); S5(100)]
Srrm2_(1465-1482)_T1467+S1473	Srrm2	Q8BTI8	Q8BTI8	[K].SVTPQRERSGSESSVEQK.[N]	2	Unambiguous	Q8BTI8 [1465-1482]	2xPhospho [T3(99.2); S9(100)]	-0.239252338194998	-0.246287699994849	0.826265893369456	2	2	4	0.377450867043802	0.893427391661018	0.598134160862803	3	2	5	-0.0591852940343678	0.0939906862745431	0.931265855933234	3	3	6	-0.419534654048931	-0.676125940746099	0.523601971946775	3	3	6	Q8BTI8_[K].SVTPQRERSGSESSVEQK.[N]_2xPhospho [T3(99.2); S9(100)]
Srrm2_(1636-1643)_S1638+T1640	Srrm2	Q8BTI8	Q8BTI8	[K].TKSHTPPR.[R]	1	Unambiguous	Q8BTI8 [1636-1643]	2xPhospho [S3(100); T5(100)]	0.366228701463699	0.598500790458718	NA	1	1	2	0.984522619132413	1.66099157802582	0.505575290685293	2	3	5	-2.0536367401716	-3.21631915549356	NA	1	2	3	-1.2244320731124	-1.85129426093506	0.510979366078039	3	3	6	Q8BTI8_[K].TKSHTPPR.[R]_2xPhospho [S3(100); T5(100)]
Srrm2_(1636-1644)_S1638+T1640	Srrm2	Q8BTI8	Q8BTI8	[K].TKSHTPPRR.[R]	2	Unambiguous	Q8BTI8 [1636-1644]	2xPhospho [S3(100); T5(100)]	0.969938175303501	1.44081752983197	0.372021497958269	3	2	5	0.250995972608703	0.733541434482177	0.764336980443982	3	3	6	-0.231844496827534	-0.192582075065431	0.866064230132498	3	3	6	-0.616333008373868	-0.963455960684643	0.544015585744562	3	3	6	Q8BTI8_[K].TKSHTPPRR.[R]_2xPhospho [S3(100); T5(100)]
Srrm2_(819-844)_T823	Srrm2	Q8BTI8	Q8BTI8	[K].VKSGTPPRPGSVTNMQADECTATPQR.[Q]	1	Unambiguous	Q8BTI8 [819-844]	1xCarbamidomethyl [C20]; 1xPhospho [T5(100)]	-1.47447135001035	-1.96970880820865	0.0482093065588322	2	2	4	-1.3101724576861	-1.24035534436636	NA	3	1	4	-0.153430727598099	-0.0624340724589691	0.739214098453836	3	3	6	-0.111162911339999	-0.225896266392499	0.777068693035854	3	3	6	Q8BTI8_[K].VKSGTPPRPGSVTNMQADECTATPQR.[Q]_1xCarbamidomethyl [C20]; 1xPhospho [T5(100)]
Srrm2_(893-900)_S898	Srrm2	Q8BTI8	Q8BTI8	[K].VKTVISPR.[G]	1	Unambiguous	Q8BTI8 [893-900]	1xPhospho [S6(100)]	0.817230865557935	1.22775490816194	0.735011490934907	3	3	6	-0.303329512738568	0.0326681214380416	0.463820454094293	3	3	6	0.213421615328798	0.546452608446992	0.482731738227836	3	3	6	-0.228346255751166	-0.396986582679048	0.542465972290181	3	3	6	Q8BTI8_[K].VKTVISPR.[G]_1xPhospho [S6(100)]
Srrm2_(1358-1369)_S1360	Srrm2	Q8BTI8	Q8BTI8	[K].VSSPVLETVQQR.[T]	0	Unambiguous	Q8BTI8 [1358-1369]	1xPhospho [S3(100)]	-0.578933454436299	-0.720222767535241	0.28466936816378	3	3	6	-0.905350648152165	-0.728510209440223	0.0629038263538434	3	3	6	-0.335902545004565	-0.365293414648427	0.0783675306776762	3	3	6	-0.271143433267333	-0.459471423628124	0.541830362366764	3	3	6	Q8BTI8_[K].VSSPVLETVQQR.[T]_1xPhospho [S3(100)]
Srrm2_(1358-1373)_T1370	Srrm2	Q8BTI8	Q8BTI8	[K].VSSPVLETVQQRTPSR.[E]	1	Unambiguous	Q8BTI8 [1358-1373]	1xPhospho [T13(99.5)]	0.484114379339715	0.76297904384071	0.562086569356312	3	2	5	-1.04480803467446	-0.904836146284214	0.0398303382614057	3	3	6	-0.329638686795498	-0.354896916144002	0.282803984179747	3	3	6	-0.173775172426932	-0.317311574656721	0.529111093466865	3	3	6	Q8BTI8_[K].VSSPVLETVQQRTPSR.[E]_1xPhospho [T13(99.5)]
Srrm2_(1358-1373)_S1360+T1370	Srrm2	Q8BTI8	Q8BTI8	[K].VSSPVLETVQQRTPSR.[E]	1	Unambiguous	Q8BTI8 [1358-1373]	2xPhospho [S3(100); T13(100)]	-0.636104684001868	-0.799990082378487	0.204059578388906	3	3	6	-1.12589954668103	-1.00736593822441	0.0640603435873603	3	3	6	-0.4941256651407	-0.627905749882917	0.168204739205093	3	3	6	-0.341369076538836	-0.562002440976378	0.605459940485895	3	3	6	Q8BTI8_[K].VSSPVLETVQQRTPSR.[E]_2xPhospho [S3(100); T13(100)]
Srrm2_(1358-1375)_S1359+T1365+S1372	Srrm2	Q8BTI8	Q8BTI8	[K].VSSPVLETVQQRTPSRER.[S]	2	Unambiguous	Q8BTI8 [1358-1375]	3xPhospho [S2(99.2); T8(99.2); S15(100)]	-0.142245724705365	-0.110940653256418	0.84035568442476	3	3	6	-0.279903466407617	0.0622873454093392	0.382888489004931	3	2	5	-0.975318391716197	-1.42656997490336	0.0304675164287844	3	3	6	-0.567718445371767	-0.892477606192746	0.34384689118872	3	3	6	Q8BTI8_[K].VSSPVLETVQQRTPSRER.[S]_3xPhospho [S2(99.2); T8(99.2); S15(100)]
Srrm2_(137-156)_S144	Srrm2	Q8BTI8	Q8BTI8	[R].AAFGISDSYVDGSSFDPQRR.[A]	1	Unambiguous	Q8BTI8 [137-156]	1xPhospho [S8(100)]	-0.394061586670251	-0.462283020676369	0.441269944293737	2	2	4	-0.480290585793632	-0.191076405614053	0.56109511223121	3	2	5	0.0276339694230998	0.238089788228082	0.947498416898226	3	3	6	-0.458576151006802	-0.733127403679137	0.187056855071197	3	3	6	Q8BTI8_[R].AAFGISDSYVDGSSFDPQRR.[A]_1xPhospho [S8(100)]
Srrm2_(1570-1586)_S1577	Srrm2	Q8BTI8	Q8BTI8	[R].AQSGTDSSPEHKIPAPR.[A]	1	Unambiguous	Q8BTI8 [1570-1586]	1xPhospho [S8(99.7)]	0.840391511019813	1.26006945715046	0.685512011990638	3	2	5	-1.5394668514129	-1.53026862752178	0.221498766831502	3	3	6	-0.132339952374732	-0.0274284567907365	0.887236990692532	3	3	6	-0.192080058114168	-0.34403711912343	0.551401375382226	3	3	6	Q8BTI8_[R].AQSGTDSSPEHKIPAPR.[A]_1xPhospho [S8(99.7)]
Srrm2_(1570-1586)_S1576+S1577	Srrm2	Q8BTI8	Q8BTI8	[R].AQSGTDSSPEHKIPAPR.[A]	1	Unambiguous	Q8BTI8 [1570-1586]	2xPhospho [S7(100); S8(100)]	-0.263742673827466	-0.280457479582524	0.838797045948482	3	3	6	-1.41530976197947	-1.3732879493655	0.216943981440354	3	3	6	-1.31315269169977	-1.98729368180954	0.0652421345048137	3	3	6	-0.947229766193765	-1.44657266330202	0.209894183994794	3	3	6	Q8BTI8_[R].AQSGTDSSPEHKIPAPR.[A]_2xPhospho [S7(100); S8(100)]
Srrm2_(1570-1586)_S1572+S1576+S1577	Srrm2	Q8BTI8	Q8BTI8	[R].AQSGTDSSPEHKIPAPR.[A]	1	Unambiguous	Q8BTI8 [1570-1586]	3xPhospho [S3(100); S7(100); S8(100)]	0.608672173805935	0.936766469489344	0.629609843284004	3	3	6	-0.363578391171316	-0.0435088398429275	0.671111650200667	3	2	5	-1.42220280935679	-2.16829065640381	0.67953998698094	3	2	5	-0.9216968618659	-1.40929404918566	0.599823723477876	3	3	6	Q8BTI8_[R].AQSGTDSSPEHKIPAPR.[A]_3xPhospho [S3(100); S7(100); S8(100)]
Srrm2_(1451-1461)_S1453+S1458	Srrm2	Q8BTI8	Q8BTI8	[R].ARSHSPSSPER.[N]	1	Unambiguous	Q8BTI8 [1451-1461]	2xPhospho [S3(100); S8(99.5)]	-0.7659225201431	-0.98111650359478	0.690457020435112	3	3	6	-0.364849532350682	-0.0451160344484054	0.87587486853448	3	2	5	-0.794547704519633	-1.12653409983158	0.622615659665726	3	3	6	-0.479473079810866	-0.763637389347067	0.621913782950252	3	3	6	Q8BTI8_[R].ARSHSPSSPER.[N]_2xPhospho [S3(100); S8(99.5)]
Srrm2_(1451-1464)_S1453+S1458	Srrm2	Q8BTI8	Q8BTI8	[R].ARSHSPSSPERNNK.[S]	2	Unambiguous	Q8BTI8 [1451-1464]	2xPhospho [S3(100); S8(100)]	1.52635038148143	2.21714345407884	0.470220388465468	3	2	5	-0.696141463923535	-0.463992091573567	0.549431294135971	3	3	6	-0.366544094718133	-0.416151019520334	0.802672843334847	3	3	6	-0.648669061987636	-1.01066732564472	0.614206625530642	3	3	6	Q8BTI8_[R].ARSHSPSSPERNNK.[S]_2xPhospho [S3(100); S8(100)]
Srrm2_(1451-1464)_S1453+S1455+S1458	Srrm2	Q8BTI8	Q8BTI8	[R].ARSHSPSSPERNNK.[S]	2	Unambiguous	Q8BTI8 [1451-1464]	3xPhospho [S3(100); S5(99.7); S]	1.18373538163343	1.73911492870752	0.246561307044129	3	2	5	-0.201356391510949	0.161600023732734	NA	2	1	3	-1.01261434273373	-1.48847228591251	0.757868660114426	3	2	5	-1.56228622158497	-2.34456891025789	0.5203280384853	3	3	6	Q8BTI8_[R].ARSHSPSSPERNNK.[S]_3xPhospho [S3(100); S5(99.7); S]
Srrm2_(2358-2371)_S2360+T2362	Srrm2	Q8BTI8	Q8BTI8	[R].ARSRTPPSAPSQSR.[M]	2	Unambiguous	Q8BTI8 [2358-2371]	2xPhospho [S3(100); T5(99.4)]	0.470587741229899	0.744106201519925	0.660147426725097	3	3	6	-0.271115070063367	0.0733991427647876	0.358355318289909	3	3	6	-0.697067463413134	-0.964740338375141	0.236167628958806	3	3	6	-0.609111439548233	-0.952912307909827	0.338971147290478	3	3	6	Q8BTI8_[R].ARSRTPPSAPSQSR.[M]_2xPhospho [S3(100); T5(99.4)]
Srrm2_(2082-2095)_S2084	Srrm2	Q8BTI8	Q8BTI8	[R].CRSPGMLEPLGSAR.[T]	1	Unambiguous	Q8BTI8 [2082-2095]	1xCarbamidomethyl [C1]; 1xPhospho [S3(100)]	-2.55291464066005	-3.47439090372281	0.0663914798440133	2	2	4	-1.71140250653593	-1.74765915965833	NA	3	1	4	-0.564470104144302	-0.744660604556505	0.672214870813217	3	3	6	-0.0396234386543313	-0.121447028574044	0.969888185477099	3	2	5	Q8BTI8_[R].CRSPGMLEPLGSAR.[T]_1xCarbamidomethyl [C1]; 1xPhospho [S3(100)]
Srrm2_(1148-1164)_S1151	Srrm2	Q8BTI8	Q8BTI8	[R].DKFSPTQDRPESSTVLK.[V]	1	Unambiguous	Q8BTI8 [1148-1164]	1xPhospho [S4(100)]	-0.287688951562632	-0.3138681704132	0.801829978117608	3	3	6	-1.05675955057893	-0.919947301678085	0.0749939247206041	3	3	6	-0.124439964037833	-0.014316375675832	0.393316592927245	3	3	6	0.0323869531326011	-0.016310238284839	0.862439144943075	3	3	6	Q8BTI8_[R].DKFSPTQDRPESSTVLK.[V]_1xPhospho [S4(100)]
Srrm2_(450-458)_S454	Srrm2	Q8BTI8	Q8BTI8	[R].EISSSPTSK.[N]	0	Unambiguous	Q8BTI8 [450-458]	1xPhospho [S5(99.7)]	-0.399026076707852	-0.469209652180967	0.739536894324039	2	2	4	-0.451897057024549	-0.155176438711153	0.7447964571385	2	2	4	0.443879823965499	0.928957821920023	0.785382430276246	3	3	6	-0.584350875424434	-0.916761327848104	0.702625383841952	3	3	6	Q8BTI8_[R].EISSSPTSK.[N]_1xPhospho [S5(99.7)]
Srrm2_(450-460)_S454	Srrm2	Q8BTI8	Q8BTI8	[R].EISSSPTSKNR.[S]	1	Unambiguous	Q8BTI8 [450-460]	1xPhospho [S5(100)]	-0.239576782316696	-0.246740375870481	0.681856017688127	2	2	4	-0.105798583536497	0.282420587160974	0.803494759998781	3	3	6	0.6149207534081	1.21284463860618	0.372212247893331	3	3	6	-0.819867818079203	-1.26062135686606	0.359807119028998	3	3	6	Q8BTI8_[R].EISSSPTSKNR.[S]_1xPhospho [S5(100)]
Srrm2_(450-460)_S452+S454	Srrm2	Q8BTI8	Q8BTI8	[R].EISSSPTSKNR.[S]	1	Unambiguous	Q8BTI8 [450-460]	2xPhospho [S3(100); S5(100)]	-0.475768348017532	-0.576283174367933	0.701334756202808	3	3	6	-0.808710374363631	-0.606321007150111	0.377107079513402	3	3	6	-0.715726324119434	-0.995709560690315	0.463673578175368	3	3	6	-0.948251900371364	-1.44806500217161	0.42323705325553	3	3	6	Q8BTI8_[R].EISSSPTSKNR.[S]_2xPhospho [S3(100); S5(100)]
Srrm2_(2377-2385)_S2381	Srrm2	Q8BTI8	Q8BTI8	[R].ERAPSPASR.[M]	1	Unambiguous	Q8BTI8 [2377-2385]	1xPhospho [S5(100)]	-0.367541751045067	-0.425281611156585	0.804618794303891	3	3	6	-0.717586376995101	-0.491106427229623	0.0536210198683038	3	3	6	-0.382587782542767	-0.442779683661044	0.388260766485017	3	3	6	-0.282222203880064	-0.4756466776945	0.734416063881805	3	3	6	Q8BTI8_[R].ERAPSPASR.[M]_1xPhospho [S5(100)]
Srrm2_(1471-1482)_S1473	Srrm2	Q8BTI8	Q8BTI8	[R].ERSGSESSVEQK.[N]	1	Unambiguous	Q8BTI8 [1471-1482]	1xPhospho [S3(100)]	1.18109970230413	1.73543753599647	0.51556152132664	3	2	5	0.0198535299391658	0.441291531020815	0.983999043882579	3	3	6	-0.248447345430467	-0.220138811649879	0.89529492633059	3	3	6	-0.718116519216601	-1.1120621738828	0.655460807028898	3	3	6	Q8BTI8_[R].ERSGSESSVEQK.[N]_1xPhospho [S3(100)]
Srrm2_(1772-1783)_S1780	Srrm2	Q8BTI8	Q8BTI8	[R].GGSGYHSRSPTR.[Q]	1	Unambiguous	Q8BTI8 [1772-1783]	1xPhospho [S9(99)]	0.206261256353649	0.375308571999806	0.844506306986401	3	2	5	-0.288586735328469	0.0513084681657679	NA	3	1	4	-0.799146371099535	-1.13416678062105	0.402674989364788	3	3	6	0.0760951889993002	0.0475047683301114	0.92822887770396	3	3	6	Q8BTI8_[R].GGSGYHSRSPTR.[Q]_1xPhospho [S9(99)]
Srrm2_(1772-1783)_S1778+S1780	Srrm2	Q8BTI8	Q8BTI8	[R].GGSGYHSRSPTR.[Q]	1	Unambiguous	Q8BTI8 [1772-1783]	2xPhospho [S7(100); S9(100)]	-0.202706025442399	-0.195296996141735	0.831090828847798	3	3	6	-0.523866000870665	-0.246171915994891	0.4190399043932	3	3	6	-1.39578022306004	-2.12443551636894	0.357447657049223	3	3	6	-0.591288306183767	-0.92689013266072	0.334851643742843	3	3	6	Q8BTI8_[R].GGSGYHSRSPTR.[Q]_2xPhospho [S7(100); S9(100)]
Srrm2_(1772-1788)_S1780	Srrm2	Q8BTI8	Q8BTI8	[R].GGSGYHSRSPTRQESSR.[T]	2	Unambiguous	Q8BTI8 [1772-1788]	1xPhospho [S9(100)]	-0.387769929590352	-0.453504678930151	0.461058083858999	2	2	4	-1.28366303857281	-1.20683759190516	0.0858405410705715	3	2	5	-0.550294662979269	-0.721132780657409	0.324169383503711	3	3	6	-0.101899576058265	-0.212371588707423	0.896107047567986	3	3	6	Q8BTI8_[R].GGSGYHSRSPTRQESSR.[T]_1xPhospho [S9(100)]
Srrm2_(1772-1788)_S1774+S1778+S1780	Srrm2	Q8BTI8	Q8BTI8	[R].GGSGYHSRSPTRQESSR.[T]	2	Unambiguous	Q8BTI8 [1772-1788]	3xPhospho [S3(100); S7(100); S9(100)]	0.0114918913492019	0.103559488095452	0.986742052252614	3	3	6	-0.942327064695366	-0.775262134531485	0.208326537641451	3	3	6	-0.616102706762103	-0.830358310024762	0.491014591645262	3	3	6	-0.988824661677498	-1.50730214546502	0.167591973254378	3	3	6	Q8BTI8_[R].GGSGYHSRSPTRQESSR.[T]_3xPhospho [S3(100); S7(100); S9(100)]
Srrm2_(1602-1620)_S1613	Srrm2	Q8BTI8	Q8BTI8	[R].GPSPEGSSSSESSPEHAPK.[S]	0	Unambiguous	Q8BTI8 [1602-1620]	1xPhospho [S12(99.2)]	-1.03103111625273	-1.35100536227806	0.316730681652058	3	3	6	-0.0273168832929969	0.381650607639897	0.93005372563489	3	3	6	0.00398915153243351	0.198845075842689	0.996981667677129	3	3	6	-0.422405240825768	-0.680317061950609	0.0929186330071267	3	3	6	Q8BTI8_[R].GPSPEGSSSSESSPEHAPK.[S]_1xPhospho [S12(99.2)]
Srrm2_(1602-1620)_S1613+S1614	Srrm2	Q8BTI8	Q8BTI8	[R].GPSPEGSSSSESSPEHAPK.[S]	0	Unambiguous	Q8BTI8 [1602-1620]	2xPhospho [S12(99.4); S13(99.4)]	-1.54419493355125	-2.06698960980358	NA	2	1	3	NA	NA	NA	2	0	2	-0.548872314930765	-0.718772024895467	NA	3	1	4	-0.968938994291232	-1.47826862419302	0.345257483398345	3	3	6	Q8BTI8_[R].GPSPEGSSSSESSPEHAPK.[S]_2xPhospho [S12(99.4); S13(99.4)]
Srrm2_(2674-2686)_S2679+S2681	Srrm2	Q8BTI8	Q8BTI8	[R].GQRGDSHSPGHKR.[K]	2	Unambiguous	Q8BTI8 [2674-2686]	2xPhospho [S6(100); S8(100)]	-0.431642522274201	-0.514717266803365	0.675786854215756	3	2	5	-0.267226163024315	0.0783161657641423	0.597409322202175	3	2	5	1.25233873022788	2.27080521522141	0.733473440938647	3	2	5	-0.790915726297801	-1.21835065222858	0.741526633155908	3	3	6	Q8BTI8_[R].GQRGDSHSPGHKR.[K]_2xPhospho [S6(100); S8(100)]
Srrm2_(1432-1443)_S1438	Srrm2	Q8BTI8	Q8BTI8	[R].GRSECDSSPEPK.[A]	1	Unambiguous	Q8BTI8 [1432-1443]	1xCarbamidomethyl [C5]; 1xPhospho [S7(100)]	-0.716227871618468	-0.911780778178161	0.722195663056683	3	3	6	-1.0821305866306	-0.952025715106535	0.230547304248747	3	3	6	-0.462653200407399	-0.575669025868841	0.701477223530657	3	3	6	-0.662436826675101	-1.03076857148963	0.382612533315022	3	3	6	Q8BTI8_[R].GRSECDSSPEPK.[A]_1xCarbamidomethyl [C5]; 1xPhospho [S7(100)]
Srrm2_(1432-1443)_S1438+S1439	Srrm2	Q8BTI8	Q8BTI8	[R].GRSECDSSPEPK.[A]	1	Unambiguous	Q8BTI8 [1432-1443]	1xCarbamidomethyl [C5]; 2xPhospho [S7(100); S8(100)]	-0.474078289260703	-0.573925144813838	0.72750890411852	3	3	6	0.414136786637066	0.939812020704898	NA	3	1	4	-0.664952950957133	-0.911437969519494	0.68933997104514	3	3	6	0.135840043414202	0.134733598414306	0.890481774876676	3	2	5	Q8BTI8_[R].GRSECDSSPEPK.[A]_1xCarbamidomethyl [C5]; 2xPhospho [S7(100); S8(100)]
Srrm2_(1716-1724)_S1718+S1720	Srrm2	Q8BTI8	Q8BTI8	[R].GRSPSPKPR.[G]	1	Unambiguous	Q8BTI8 [1716-1724]	2xPhospho [S3(100); S5(100)]	-0.363443533569932	-0.41956363366827	0.829817453613677	3	3	6	0.347367987577798	0.855391457982023	0.82429635416056	3	3	6	-0.129847127564467	-0.023290966996635	0.944258275250235	3	3	6	-0.6164493039647	-0.963625754860753	0.64113633168716	3	3	6	Q8BTI8_[R].GRSPSPKPR.[G]_2xPhospho [S3(100); S5(100)]
Srrm2_(529-541)_S531+S533	Srrm2	Q8BTI8	Q8BTI8	[R].GRSRSPQRPGWSR.[S]	2	Unambiguous	Q8BTI8 [529-541]	2xPhospho [S3(100); S5(100)]	0.342223798828101	0.565008304100362	0.52308126809018	3	3	6	-0.674599349495665	-0.436754857298512	NA	3	1	4	-0.948977744926097	-1.38285083474746	0.452073847450832	3	3	6	-0.677292763504934	-1.05245857311675	0.483309553453264	3	3	6	Q8BTI8_[R].GRSRSPQRPGWSR.[S]_2xPhospho [S3(100); S5(100)]
Srrm2_(431-448)_S434	Srrm2	Q8BTI8	Q8BTI8	[R].HASSSPESLKPTPAPGSR.[R]	0	Unambiguous	Q8BTI8 [431-448]	1xPhospho [S4(100)]	-0.8134205874955	-1.04738748152782	0.51702969937311	2	2	4	-0.684749880897751	-0.44958889932074	0.695048360659793	3	2	5	-0.231972916839002	-0.192795221406329	0.832997850584493	3	3	6	-0.395811807647764	-0.641490051879916	0.477265013161825	3	3	6	Q8BTI8_[R].HASSSPESLKPTPAPGSR.[R]_1xPhospho [S4(100)]
Srrm2_(431-448)_S433+S434	Srrm2	Q8BTI8	Q8BTI8	[R].HASSSPESLKPTPAPGSR.[R]	0	Unambiguous	Q8BTI8 [431-448]	2xPhospho [S3(100); S4(100)]	-0.314091381408137	-0.350705771250483	0.828554165384729	3	3	6	-0.877772419115967	-0.693641084235956	0.312907213893372	3	3	6	-0.580588494676203	-0.771413257229275	0.314908117195728	3	3	6	-0.770225951495597	-1.18814311605871	0.139508299536872	3	3	6	Q8BTI8_[R].HASSSPESLKPTPAPGSR.[R]_2xPhospho [S3(100); S4(100)]
Srrm2_(431-448)_S433+S434+S435	Srrm2	Q8BTI8	Q8BTI8	[R].HASSSPESLKPTPAPGSR.[R]	0	Unambiguous	Q8BTI8 [431-448]	3xPhospho [S3(100); S4(100); S5(100)]	-0.303157991440099	-0.335451120152167	0.844745471339613	3	3	6	-0.512328910588234	-0.231584748522208	0.246377705590703	3	3	6	-1.85087745086453	-2.8797874880002	0.23290026009604	3	3	6	-1.86225963121133	-2.78253682957628	0.134407872881546	3	3	6	Q8BTI8_[R].HASSSPESLKPTPAPGSR.[R]_3xPhospho [S3(100); S4(100); S5(100)]
Srrm2_(431-449)_S433+S434	Srrm2	Q8BTI8	Q8BTI8	[R].HASSSPESLKPTPAPGSRR.[E]	1	Unambiguous	Q8BTI8 [431-449]	2xPhospho [S3(100); S4(100)]	-1.06776383970977	-1.4022561529172	0.310175500414578	2	3	5	-0.131933365384	0.249376515359603	0.885153589202382	3	2	5	-0.880348636537065	-1.26894301644886	0.436531447511942	3	3	6	-0.864863994666468	-1.32631678587677	0.103140428788333	3	3	6	Q8BTI8_[R].HASSSPESLKPTPAPGSRR.[E]_2xPhospho [S3(100); S4(100)]
Srrm2_(959-968)_S964	Srrm2	Q8BTI8	Q8BTI8	[R].HSGSTSPYLK.[S]	0	Unambiguous	Q8BTI8 [959-968]	1xPhospho [S6(99.5)]	-0.125650097680033	-0.0877858494152216	0.897621384754559	3	3	6	-1.3731260665544	-1.31995208956737	0.146199568208488	3	3	6	-0.311021031742701	-0.323996085305889	0.0980273226667323	3	3	6	-0.0396916291393659	-0.121546588214631	0.901949653441437	3	3	6	Q8BTI8_[R].HSGSTSPYLK.[S]_1xPhospho [S6(99.5)]
Srrm2_(1413-1431)_T1428	Srrm2	Q8BTI8	Q8BTI8	[R].HSLSGSSPGMKDTPQTPSR.[G]	1	Unambiguous	Q8BTI8 [1413-1431]	1xPhospho [T16(100)]	0.265643341769003	0.458160550859952	0.811603715772705	3	2	5	-1.67406330747407	-1.70044854271095	0.304525269027946	3	2	5	-0.384033068392267	-0.445178510657326	0.129302086128492	3	3	6	-0.237324467149097	-0.410094973086218	0.358500357672302	3	3	6	Q8BTI8_[R].HSLSGSSPGMKDTPQTPSR.[G]_1xPhospho [T16(100)]
Srrm2_(1413-1431)_S1418+S1419	Srrm2	Q8BTI8	Q8BTI8	[R].HSLSGSSPGMKDTPQTPSR.[G]	1	Unambiguous	Q8BTI8 [1413-1431]	2xPhospho [S6(100); S7(100)]	-1.09181309499913	-1.43581052166157	0.349955858687699	3	3	6	-1.4306703681883	-1.39270946118216	0.0066221919890956	3	2	5	-0.433879547068003	-0.527911679848961	0.38378131239659	3	3	6	-0.474837397832999	-0.756869189482295	0.377798111454184	3	3	6	Q8BTI8_[R].HSLSGSSPGMKDTPQTPSR.[G]_2xPhospho [S6(100); S7(100)]
Srrm2_(1413-1433)_S1416+T1428	Srrm2	Q8BTI8	Q8BTI8	[R].HSLSGSSPGMKDTPQTPSRGR.[S]	2	Unambiguous	Q8BTI8 [1413-1433]	2xPhospho [S4(98.7); T16(100)]	-0.867743914035799	-1.12318130167826	0.197320452666776	2	2	4	-0.452259033325848	-0.155634111209064	NA	2	1	3	-0.238230877239733	-0.203181930967024	0.590471150001962	3	3	6	-1.10738319967353	-1.68040027529002	0.0909982245570276	3	3	6	Q8BTI8_[R].HSLSGSSPGMKDTPQTPSRGR.[S]_2xPhospho [S4(98.7); T16(100)]
Srrm2_(2116-2132)_na	Srrm2	Q8BTI8	Q8BTI8	[R].IPDHPRSSVPENHAQSR.[I]	1	Unambiguous	Q8BTI8 [2116-2132]	1xPhospho [S]	-0.224229238646302	-0.225326941922506	0.850912401735118	2	2	4	0.360581968104931	0.872098837590865	0.736869749251019	3	2	5	-0.381051026005935	-0.440229037317595	0.710688007202722	3	3	6	0.00784291306285212	-0.0521450883617321	0.996309845677561	2	2	4	Q8BTI8_[R].IPDHPRSSVPENHAQSR.[I]_1xPhospho [S]
Srrm2_(2634-2643)_S2642	Srrm2	Q8BTI8	Q8BTI8	[R].KPIDSLRDSR.[S]	1	Unambiguous	Q8BTI8 [2634-2643]	1xPhospho [S9(100)]	-1.06874805573953	-1.4036293658167	0.553281746764996	3	3	6	-1.26236907063533	-1.17991410696589	0.0806146353646241	3	3	6	-0.101685034513665	0.0234513359916947	0.843502874902809	3	3	6	0.372196164644336	0.479818847011052	0.576930719620162	3	3	6	Q8BTI8_[R].KPIDSLRDSR.[S]_1xPhospho [S9(100)]
Srrm2_(2634-2643)_S2638+S2642	Srrm2	Q8BTI8	Q8BTI8	[R].KPIDSLRDSR.[S]	1	Unambiguous	Q8BTI8 [2634-2643]	2xPhospho [S5(100); S9(100)]	0.436494854347835	0.696538603927541	0.273241330480483	2	3	5	0.363382474305936	0.87563971765354	0.282003594635028	3	3	6	-0.377294069653434	-0.433993393119355	0.485905299689585	3	3	6	0.552519932257663	0.743095600119374	0.420491830908946	3	3	6	Q8BTI8_[R].KPIDSLRDSR.[S]_2xPhospho [S5(100); S9(100)]
Srrm2_(1551-1565)_S1556+S	Srrm2	Q8BTI8	Q8BTI8	[R].LSRSGSSPEMKDKPR.[V]	2	Unambiguous	Q8BTI8 [1551-1565]	2xPhospho [S6(99.2); S]	0.762865018728402	1.15190176220506	0.661898874505121	2	2	4	-0.309445678963318	0.0249350155311687	0.69709300144483	3	2	5	-0.980012325689369	-1.43436077665895	0.16478211341357	3	3	6	-1.28956269556373	-1.94638643338612	0.224489493034066	3	3	6	Q8BTI8_[R].LSRSGSSPEMKDKPR.[V]_2xPhospho [S6(99.2); S]
Srrm2_(1551-1565)_S1554+S1556+S1557	Srrm2	Q8BTI8	Q8BTI8	[R].LSRSGSSPEMKDKPR.[V]	2	Unambiguous	Q8BTI8 [1551-1565]	3xPhospho [S4(99.4); S6(99.4); S7(100)]	0.0119135232193983	0.104147763743771	0.98643094196576	3	3	6	-1.12949870451297	-1.01191661060105	0.127850953703444	3	2	5	-0.409832315972732	-0.487999058302761	0.412511939882709	3	2	5	-1.37628127661177	-2.07299751053179	0.12161378547068	3	3	6	Q8BTI8_[R].LSRSGSSPEMKDKPR.[V]_3xPhospho [S4(99.4); S6(99.4); S7(100)]
Srrm2_(2324-2345)_S2335	Srrm2	Q8BTI8	Q8BTI8	[R].MAPALSGANLTSPRVPLSAYDR.[V]	1	Unambiguous	Q8BTI8 [2324-2345]	1xPhospho [S12(99.3)]	0.107535599049733	0.237563054733362	0.897348633348348	2	3	5	0.388948031243402	0.907964077734793	0.137951704878897	3	3	6	1.14578841265103	2.09395730769211	0.0738637837838274	3	3	6	1.2129201912745	1.70729481937414	0.244129592749258	3	3	6	Q8BTI8_[R].MAPALSGANLTSPRVPLSAYDR.[V]_1xPhospho [S12(99.3)]
Srrm2_(2066-2081)_S2075	Srrm2	Q8BTI8	Q8BTI8	[R].MSCFSRPSMSPTPLDR.[C]	0	Unambiguous	Q8BTI8 [2066-2081]	1xCarbamidomethyl [C3]; 1xPhospho [S10(100)]	0.213135904338799	0.384900323208148	0.882645760244581	3	3	6	-1.18956455222663	-1.08786215306787	0.0291606523374047	3	3	6	-0.4495356849914	-0.553897104338625	0.443200421298794	3	3	6	-0.168068608889133	-0.308979863648665	0.602149572688146	3	3	6	Q8BTI8_[R].MSCFSRPSMSPTPLDR.[C]_1xCarbamidomethyl [C3]; 1xPhospho [S10(100)]
Srrm2_(2066-2081)_S2073+S2075	Srrm2	Q8BTI8	Q8BTI8	[R].MSCFSRPSMSPTPLDR.[C]	0	Unambiguous	Q8BTI8 [2066-2081]	1xCarbamidomethyl [C3]; 2xPhospho [S8(100); S10(100)]	0.0387548965040025	0.141597793940561	0.968337297864869	3	3	6	-1.95171573669774	-2.05150434492223	0.0129850235496858	3	3	6	-1.19868984740704	-1.79731288247103	0.432012555876622	3	3	6	-0.4868382429779	-0.774390693087302	0.467467914460848	3	3	6	Q8BTI8_[R].MSCFSRPSMSPTPLDR.[C]_1xCarbamidomethyl [C3]; 2xPhospho [S8(100); S10(100)]
Srrm2_(2386-2415)_S2404	Srrm2	Q8BTI8	Q8BTI8	[R].MVQASSQSLLPPAQDRPRSPVPSAFSDQSR.[S]	1	Unambiguous	Q8BTI8 [2386-2415]	1xPhospho [S19(100)]	-1.05511140497583	-1.38460302996314	0.277949629533032	3	3	6	-1.47422339990421	-1.44777667068043	0.00366988265733487	3	2	5	-0.490712346467166	-0.622240461605294	0.620951759416209	3	3	6	0.586960349825468	0.793379383743449	0.155653775716447	3	3	6	Q8BTI8_[R].MVQASSQSLLPPAQDRPRSPVPSAFSDQSR.[S]_1xPhospho [S19(100)]
Srrm2_(1462-1472)_S1465+T1467	Srrm2	Q8BTI8	Q8BTI8	[R].NNKSVTPQRER.[S]	2	Unambiguous	Q8BTI8 [1462-1472]	2xPhospho [S4(100); T6(100)]	-0.0768197493347671	-0.0196560260764563	0.950071399707131	3	3	6	-0.254828698003635	0.0939911664849721	0.675303887055589	3	3	6	-1.5327949941546	-2.35184709166718	0.234437169182788	3	3	6	-0.511180782058101	-0.809931347191149	0.578907386125697	3	3	6	Q8BTI8_[R].NNKSVTPQRER.[S]_2xPhospho [S4(100); T6(100)]
Srrm2_(2654-2662)_S2660	Srrm2	Q8BTI8	Q8BTI8	[R].QPSPQPSPR.[D]	0	Unambiguous	Q8BTI8 [2654-2662]	1xPhospho [S7(100)]	-2.1580989275652	-2.92353010309269	0.0249002678903917	2	3	5	NA	NA	NA	2	0	2	-0.0734112355802665	0.0703790438858489	0.941834075323663	3	3	6	-0.980104146445001	-1.49456999725055	0.225126504603528	3	3	6	Q8BTI8_[R].QPSPQPSPR.[D]_1xPhospho [S7(100)]
Srrm2_(449-458)_S452+S453	Srrm2	Q8BTI8	Q8BTI8	[R].REISSSPTSK.[N]	1	Unambiguous	Q8BTI8 [449-458]	2xPhospho [S4(100); S5(100)]	-0.628914509601866	-0.789958097593465	0.50440624433481	3	3	6	-0.544025508345101	-0.271661021523016	0.583815195718067	3	3	6	-1.13233404781077	-1.68717821015933	0.348074263842127	3	3	6	-0.716524898342634	-1.10973837163851	0.520464004956438	3	3	6	Q8BTI8_[R].REISSSPTSK.[N]_2xPhospho [S4(100); S5(100)]
Srrm2_(1715-1724)_S1718+S1720	Srrm2	Q8BTI8	Q8BTI8	[R].RGRSPSPKPR.[G]	2	Unambiguous	Q8BTI8 [1715-1724]	2xPhospho [S4(100); S6(100)]	0.1185107820029	0.252876016877782	0.851668251797883	3	3	6	0.435532064079599	0.966863598489117	0.675360963733453	3	3	6	-0.686205091646833	-0.946711413062082	0.640582910094752	3	3	6	-0.215486083113934	-0.378210441623682	0.879771347793317	3	3	6	Q8BTI8_[R].RGRSPSPKPR.[G]_2xPhospho [S4(100); S6(100)]
Srrm2_(2653-2662)_S2656	Srrm2	Q8BTI8	Q8BTI8	[R].RQPSPQPSPR.[D]	1	Unambiguous	Q8BTI8 [2653-2662]	1xPhospho [S4(100)]	-0.568752083876333	-0.706017360424639	0.669393703167893	3	3	6	-0.884048543033135	-0.701576436080992	0.00702863164969556	3	3	6	-0.890371012789664	-1.28557775118314	0.0116977335492017	3	3	6	-1.177147855173	-1.78225824013138	0.0449531170425578	3	3	6	Q8BTI8_[R].RQPSPQPSPR.[D]_1xPhospho [S4(100)]
Srrm2_(2653-2662)_S2656+S2660	Srrm2	Q8BTI8	Q8BTI8	[R].RQPSPQPSPR.[D]	1	Unambiguous	Q8BTI8 [2653-2662]	2xPhospho [S4(100); S8(100)]	-0.213429267859265	-0.210258441968707	0.474655147896299	3	3	6	-0.195282839151297	0.16927924988556	0.16175608476803	3	3	6	0.122492769517564	0.395532587920791	0.564427238228609	3	3	6	0.257426642373701	0.312252765295194	0.622818042643717	3	3	6	Q8BTI8_[R].RQPSPQPSPR.[D]_2xPhospho [S4(100); S8(100)]
Srrm2_(1681-1694)_S1683	Srrm2	Q8BTI8	Q8BTI8	[R].RRSPSVSSPEPTEK.[S]	2	Unambiguous	Q8BTI8 [1681-1694]	1xPhospho [S3(100)]	-0.726169532727749	-0.925651734213125	0.60026906402511	2	2	4	0.143560209381263	0.597702723647029	0.849509262596248	3	3	6	-0.228105617703633	-0.186376434720061	0.828625026849602	3	3	6	-0.326639219307232	-0.540496518396047	0.572615627871734	3	3	6	Q8BTI8_[R].RRSPSVSSPEPTEK.[S]_1xPhospho [S3(100)]
Srrm2_(1681-1694)_S1683+S1685	Srrm2	Q8BTI8	Q8BTI8	[R].RRSPSVSSPEPTEK.[S]	2	Unambiguous	Q8BTI8 [1681-1694]	2xPhospho [S3(100); S5(100)]	-0.654890414316533	-0.826200595532688	0.648152925724606	3	3	6	-0.164111901574135	0.208690893167144	0.816859036542351	3	3	6	-0.130213917108666	-0.0238997494467523	0.82043700195725	3	3	6	-0.192171664566967	-0.344170866603177	0.511168062832041	3	3	6	Q8BTI8_[R].RRSPSVSSPEPTEK.[S]_2xPhospho [S3(100); S5(100)]
Srrm2_(1681-1694)_S1683+S1685+S1687	Srrm2	Q8BTI8	Q8BTI8	[R].RRSPSVSSPEPTEK.[S]	2	Unambiguous	Q8BTI8 [1681-1694]	3xPhospho [S3(100); S5(100); S7(99.2)]	-0.9230002987163	-1.20027695743732	0.285178582031199	3	3	6	-0.0354383383657009	0.37138207178144	0.970356523611231	3	2	5	-0.390256356451598	-0.455507672468139	NA	3	1	4	-1.00812377575556	-1.5354792857255	0.188568159782119	3	2	5	Q8BTI8_[R].RRSPSVSSPEPTEK.[S]_3xPhospho [S3(100); S5(100); S7(99.2)]
Srrm2_(772-782)_S773	Srrm2	Q8BTI8	Q8BTI8	[R].RSLSGSSPCPK.[Q]	1	Unambiguous	Q8BTI8 [772-782]	1xCarbamidomethyl [C9]; 1xPhospho [S2(100)]	-1.42830574316625	-1.9052969261476	0.0337966426972918	2	2	4	-0.174946221448067	0.194992288528994	NA	3	1	4	-0.242889913320234	-0.210914810611853	0.823352384708196	3	3	6	-0.209286926153002	-0.369159533147863	0.754044984134201	3	3	6	Q8BTI8_[R].RSLSGSSPCPK.[Q]_1xCarbamidomethyl [C9]; 1xPhospho [S2(100)]
Srrm2_(772-782)_S773+S778	Srrm2	Q8BTI8	Q8BTI8	[R].RSLSGSSPCPK.[Q]	1	Unambiguous	Q8BTI8 [772-782]	1xCarbamidomethyl [C9]; 2xPhospho [S2(100); S7(99.5)]	-0.778316531907464	-0.998409065711973	0.608363776243917	3	3	6	-1.96685696184894	-2.07064847759479	0.125904980591329	3	3	6	-0.388389362185801	-0.452408910899106	0.596872441928959	3	3	6	-0.796440347248733	-1.22641672297104	0.164631879331997	3	3	6	Q8BTI8_[R].RSLSGSSPCPK.[Q]_1xCarbamidomethyl [C9]; 2xPhospho [S2(100); S7(99.5)]
Srrm2_(1682-1694)_S1685	Srrm2	Q8BTI8	Q8BTI8	[R].RSPSVSSPEPTEK.[S]	1	Unambiguous	Q8BTI8 [1682-1694]	1xPhospho [S4(100)]	0.807263277805284	1.2138477783602	0.576999495557374	3	2	5	-0.409199788310097	-0.101191231512739	0.604190785823603	3	3	6	-0.384241953642533	-0.445525209947045	0.703427189498557	3	3	6	-0.333228487136299	-0.550116997506255	0.340558925528827	3	3	6	Q8BTI8_[R].RSPSVSSPEPTEK.[S]_1xPhospho [S4(100)]
Srrm2_(1682-1694)_S1683+S1685	Srrm2	Q8BTI8	Q8BTI8	[R].RSPSVSSPEPTEK.[S]	1	Unambiguous	Q8BTI8 [1682-1694]	2xPhospho [S2(100); S4(100)]	-0.383769912583748	-0.447923714197213	0.736412985576048	2	2	4	-0.146838234700436	0.230531224254583	0.77685428889146	3	3	6	-0.274451550794932	-0.263299539935377	0.692436114296117	3	3	6	-0.948732945757897	-1.44876733924642	0.000372728575986176	3	3	6	Q8BTI8_[R].RSPSVSSPEPTEK.[S]_2xPhospho [S2(100); S4(100)]
Srrm2_(1645-1655)_S1647+S1649+S1650	Srrm2	Q8BTI8	Q8BTI8	[R].RSSRSSPELTR.[K]	2	Unambiguous	Q8BTI8 [1645-1655]	3xPhospho [S3(99.3); S5(100); S6(100)]	-1.95470342230193	-2.63974552421759	0.0476965279732309	2	3	5	-1.74390141781706	-1.78874985496645	0.174108634211429	3	3	6	-1.4717289441122	-2.25049213171327	0.313864311197225	3	2	5	-2.37779209729043	-3.53522581554665	0.145541890113799	3	3	6	Q8BTI8_[R].RSSRSSPELTR.[K]_3xPhospho [S3(99.3); S5(100); S6(100)]
Srrm2_(1337-1349)_S1339	Srrm2	Q8BTI8	Q8BTI8	[R].RSSSELSPEVVEK.[V]	1	Unambiguous	Q8BTI8 [1337-1349]	1xPhospho [S3(100)]	-0.396202026076867	-0.465269437189496	0.226481167315634	3	3	6	-0.694459078127768	-0.461864931019585	0.101025279530571	3	3	6	-0.22654738153593	-0.183790137354068	0.507594576394124	3	3	6	-0.474580902361168	-0.756494700329232	0.0937014501426127	3	3	6	Q8BTI8_[R].RSSSELSPEVVEK.[V]_1xPhospho [S3(100)]
Srrm2_(1337-1349)_S1339+S1343	Srrm2	Q8BTI8	Q8BTI8	[R].RSSSELSPEVVEK.[V]	1	Unambiguous	Q8BTI8 [1337-1349]	2xPhospho [S3(99.7); S7(100)]	-0.0735900671758998	-0.0151498596782941	0.92262052024409	3	3	6	-0.210129300584299	0.150507808040321	0.0974213534451457	3	3	6	-0.556765222023898	-0.73187235284838	0.125860067194737	3	3	6	-0.531540163174732	-0.839656501155187	0.174690500859384	3	3	6	Q8BTI8_[R].RSSSELSPEVVEK.[V]_2xPhospho [S3(99.7); S7(100)]
Srrm2_(1665-1673)_S1667	Srrm2	Q8BTI8	Q8BTI8	[R].SASSSPEIR.[S]	0	Unambiguous	Q8BTI8 [1665-1673]	1xPhospho [S3(100)]	-0.0926147483177502	-0.0416937654498832	0.933095423174927	2	2	4	0.169151244107898	0.630059297117302	0.812266855717004	3	3	6	0.208692949874766	0.538604160784238	0.835514819093459	3	3	6	0.497540522864917	0.66282442686076	0.489554434581007	3	2	5	Q8BTI8_[R].SASSSPEIR.[S]_1xPhospho [S3(100)]
Srrm2_(1665-1673)_S1668+S1669	Srrm2	Q8BTI8	Q8BTI8	[R].SASSSPEIR.[S]	0	Unambiguous	Q8BTI8 [1665-1673]	2xPhospho [S4(100); S5(100)]	-0.523034718901499	-0.642230881220641	0.769959099764869	2	2	4	-0.223507446179049	0.13359286280827	NA	2	1	3	0.324141114651535	0.730220355209413	0.833399139206281	3	2	5	-1.45767576590987	-2.19183529407491	0.16233974775958	3	3	6	Q8BTI8_[R].SASSSPEIR.[S]_2xPhospho [S4(100); S5(100)]
Srrm2_(1665-1679)_S1674+T1676	Srrm2	Q8BTI8	Q8BTI8	[R].SASSSPEIRSRTPPR.[R]	2	Unambiguous	Q8BTI8 [1665-1679]	2xPhospho [S10(100); T12(100)]	-0.73839028311405	-0.942702555947977	0.717218102359952	2	2	4	0.944511362148035	1.61040248735081	NA	3	1	4	-0.505178673525965	-0.646251086145553	0.648874864288819	3	3	6	-0.705464798366535	-1.0935903771212	0.146515198987371	3	3	6	Q8BTI8_[R].SASSSPEIRSRTPPR.[R]_2xPhospho [S10(100); T12(100)]
Srrm2_(1665-1679)_S1667+S1674+T1676	Srrm2	Q8BTI8	Q8BTI8	[R].SASSSPEIRSRTPPR.[R]	2	Unambiguous	Q8BTI8 [1665-1679]	3xPhospho [S10(100); T12(100); S]	-0.61814546796635	-0.774932751082156	0.717432098220307	2	2	4	0.144365153286536	0.598720471732975	0.727946618964046	3	3	6	-0.297087267638467	-0.300869387217322	0.695556963733022	3	3	6	-0.534723563008267	-0.844304336452283	0.422771748657325	3	3	6	Q8BTI8_[R].SASSSPEIRSRTPPR.[R]_3xPhospho [S10(100); T12(100); S]
Srrm2_(1434-1443)_na	Srrm2	Q8BTI8	Q8BTI8	[R].SECDSSPEPK.[A]	0	Unambiguous	Q8BTI8 [1434-1443]	1xCarbamidomethyl [C3]; 1xPhospho [S]	0.00991504785934794	0.101359420472812	0.985973856124055	2	2	4	0.224332961664434	0.699829484896214	0.866878817757199	3	3	6	0.0758191074015038	0.31806553132566	0.953424328675818	3	3	6	-0.456848854387903	-0.730605511798229	0.698375743648453	3	3	6	Q8BTI8_[R].SECDSSPEPK.[A]_1xCarbamidomethyl [C3]; 1xPhospho [S]
Srrm2_(1513-1524)_S1517	Srrm2	Q8BTI8	Q8BTI8	[R].SESDSSPDSKPK.[T]	0	Unambiguous	Q8BTI8 [1513-1524]	1xPhospho [S5(100)]	0.0602299939180995	0.171560606875256	0.822356869921113	2	2	4	-0.643464839334534	-0.397389271801451	0.275352117684599	3	3	6	-0.46948471188167	-0.587007692303278	0.614902060532982	3	3	6	-0.32622478259773	-0.539891431486591	0.620671460047082	3	3	6	Q8BTI8_[R].SESDSSPDSKPK.[T]_1xPhospho [S5(100)]
Srrm2_(1473-1482)_S1477	Srrm2	Q8BTI8	Q8BTI8	[R].SGSESSVEQK.[N]	0	Unambiguous	Q8BTI8 [1473-1482]	1xPhospho [S5(99.6)]	0.220542771720449	0.395234645679849	NA	2	1	3	-0.301489409718098	0.0349946951467921	NA	1	1	2	1.24868044587415	2.2647333428158	0.601013979588216	2	2	4	-0.204267134794165	-0.361830524954834	0.873982880318433	3	3	6	Q8BTI8_[R].SGSESSVEQK.[N]_1xPhospho [S5(99.6)]
Srrm2_(1473-1486)_S1477	Srrm2	Q8BTI8	Q8BTI8	[R].SGSESSVEQKNLAR.[T]	1	Unambiguous	Q8BTI8 [1473-1486]	1xPhospho [S5(100)]	-0.553637534860549	-0.684929008832114	0.369782555768164	2	2	4	0.0340506137799998	0.459241918383678	0.935857810675058	3	2	5	0.509195530151064	1.03736618925675	0.461028021670702	3	3	6	-0.657697736287432	-1.02384939302266	0.00626036082464158	3	3	6	Q8BTI8_[R].SGSESSVEQKNLAR.[T]_1xPhospho [S5(100)]
Srrm2_(1473-1486)_S1477+S1478	Srrm2	Q8BTI8	Q8BTI8	[R].SGSESSVEQKNLAR.[T]	1	Unambiguous	Q8BTI8 [1473-1486]	2xPhospho [S5(100); S6(100)]	-0.407234676693065	-0.48066258024318	0.524351127277758	3	3	6	-0.692240188787967	-0.45905943070619	0.207637844287491	3	3	6	-0.961674515412799	-1.40392442086168	0.168156322811464	3	3	6	-0.943017864171264	-1.44042319169564	0.134535250872239	3	3	6	Q8BTI8_[R].SGSESSVEQKNLAR.[T]_2xPhospho [S5(100); S6(100)]
Srrm2_(1554-1565)_S1556	Srrm2	Q8BTI8	Q8BTI8	[R].SGSSPEMKDKPR.[V]	1	Unambiguous	Q8BTI8 [1554-1565]	1xPhospho [S3(100)]	-0.0581664946890328	0.00636965235452896	0.977878421256005	3	3	6	-0.160089382235	0.213776851742975	0.62393662222957	3	3	6	-0.622490476610931	-0.840960472057074	0.391242579663382	3	3	6	-0.419146417905836	-0.6755591072524	0.531835432415448	3	3	6	Q8BTI8_[R].SGSSPEMKDKPR.[V]_1xPhospho [S3(100)]
Srrm2_(1554-1565)_S1556+S1557	Srrm2	Q8BTI8	Q8BTI8	[R].SGSSPEMKDKPR.[V]	1	Unambiguous	Q8BTI8 [1554-1565]	2xPhospho [S3(100); S4(100)]	-0.0690914911630003	-0.0088732878449792	0.930199516669889	3	3	6	-0.335758892539634	-0.00833466025239537	0.456807480725144	3	3	6	-0.989136741242302	-1.44950511254326	0.254623932139538	3	3	6	-0.939696905706302	-1.43557451770532	0.254060283540384	3	3	6	Q8BTI8_[R].SGSSPEMKDKPR.[V]_2xPhospho [S3(100); S4(100)]
Srrm2_(1397-1404)_S1400	Srrm2	Q8BTI8	Q8BTI8	[R].SGSSPGLR.[D]	0	Unambiguous	Q8BTI8 [1397-1404]	1xPhospho [S4(100)]	-1.05260422364577	-1.38110492219034	0.540214538064772	3	3	6	-1.0354067508063	-0.892949431446599	0.531349500130622	3	3	6	0.295939568243533	0.683412569134552	0.872594087082064	3	3	6	-0.515555241908434	-0.81631815687931	0.675384393040557	3	3	6	Q8BTI8_[R].SGSSPGLR.[D]_1xPhospho [S4(100)]
Srrm2_(1397-1412)_S1400	Srrm2	Q8BTI8	Q8BTI8	[R].SGSSPGLRDGSGTPSR.[H]	1	Unambiguous	Q8BTI8 [1397-1412]	1xPhospho [S4(99.5)]	-1.77431621241042	-2.38806293011476	0.120281505341849	2	3	5	-1.54407164082668	-1.53609079175131	0.266389117749423	3	2	5	-0.677854550172732	-0.932851522073336	0.450432257248815	3	3	6	-0.752748201107266	-1.16262520771651	0.0589296580386757	3	3	6	Q8BTI8_[R].SGSSPGLRDGSGTPSR.[H]_1xPhospho [S4(99.5)]
Srrm2_(1397-1412)_S1399+S1400	Srrm2	Q8BTI8	Q8BTI8	[R].SGSSPGLRDGSGTPSR.[H]	1	Unambiguous	Q8BTI8 [1397-1412]	2xPhospho [S3(100); S4(100)]	-0.674778694281002	-0.853949424824473	0.434918045621285	3	3	6	-1.49608966364358	-1.47542375008777	0.181391659285986	3	2	5	-0.458990263024567	-0.569589430553722	0.101897577360528	3	3	6	-0.862776279532667	-1.32326867486446	0.0187365082226182	3	3	6	Q8BTI8_[R].SGSSPGLRDGSGTPSR.[H]_2xPhospho [S3(100); S4(100)]
Srrm2_(1495-1512)_S1508	Srrm2	Q8BTI8	Q8BTI8	[R].SGSSQELDGKPSASPQER.[S]	0	Unambiguous	Q8BTI8 [1495-1512]	1xPhospho [S14(100)]	-0.623248589876432	-0.782052806662177	0.587136386009049	3	3	6	-1.19820094429284	-1.09878176055515	0.176162963491177	3	3	6	-0.268666753961465	-0.253698168125829	0.0742240555504756	3	3	6	-0.370637148779497	-0.604734484185371	0.219125983491488	3	3	6	Q8BTI8_[R].SGSSQELDGKPSASPQER.[S]_1xPhospho [S14(100)]
Srrm2_(1495-1512)_S1497+S1498	Srrm2	Q8BTI8	Q8BTI8	[R].SGSSQELDGKPSASPQER.[S]	0	Unambiguous	Q8BTI8 [1495-1512]	2xPhospho [S3(100); S4(100)]	-0.6292509288354	-0.790427481567267	0.386065901623254	3	3	6	-0.827077978473501	-0.629544481237908	0.210284976193752	3	3	6	-1.202459489956	-1.80356958270504	0.0128409534232809	3	3	6	-0.910804654404064	-1.3933911815122	0.319423204704673	3	3	6	Q8BTI8_[R].SGSSQELDGKPSASPQER.[S]_2xPhospho [S3(100); S4(100)]
Srrm2_(1533-1544)_S1537	Srrm2	Q8BTI8	Q8BTI8	[R].SHSGSSPEVDSK.[S]	0	Unambiguous	Q8BTI8 [1533-1544]	1xPhospho [S5(100)]	1.20512263667483	1.76895518086728	0.564178116145565	3	2	5	-1.23102467478613	-1.14028314799883	0.360275525699256	3	3	6	-0.0724357741215975	0.0719980753609703	0.959876933413155	3	3	6	-0.492900644334302	-0.783241935307216	0.588144557597243	3	3	6	Q8BTI8_[R].SHSGSSPEVDSK.[S]_1xPhospho [S5(100)]
Srrm2_(1533-1544)_S1535+S1537	Srrm2	Q8BTI8	Q8BTI8	[R].SHSGSSPEVDSK.[S]	0	Unambiguous	Q8BTI8 [1533-1544]	2xPhospho [S3(100); S5(100)]	-0.527168769617049	-0.647998854509147	0.618642043284871	2	2	4	-1.20776571256767	-1.11087518040772	0.365873065070792	3	3	6	-0.237222436062996	-0.201508161089767	0.883804101642979	3	3	6	-1.03715708394506	-1.57786856814397	0.413718181264359	3	3	6	Q8BTI8_[R].SHSGSSPEVDSK.[S]_2xPhospho [S3(100); S5(100)]
Srrm2_(1453-1464)_S1458	Srrm2	Q8BTI8	Q8BTI8	[R].SHSPSSPERNNK.[S]	1	Unambiguous	Q8BTI8 [1453-1464]	1xPhospho [S6(100)]	-0.132483651746949	-0.0973202649402345	0.949230046515152	2	2	4	1.1846228569429	1.91399260417798	NA	2	1	3	-0.130435129705234	-0.0242669091672661	0.953817250782842	3	3	6	-0.762665079394669	-1.17710407287685	0.635377773040263	3	3	6	Q8BTI8_[R].SHSPSSPERNNK.[S]_1xPhospho [S6(100)]
Srrm2_(926-932)_S926+S928	Srrm2	Q8BTI8	Q8BTI8	[R].SISPCPK.[V]	0	Unambiguous	Q8BTI8 [926-932]	1xCarbamidomethyl [C5]; 2xPhospho [S1(100); S3(100)]	-0.4694415274721	-0.567455771315049	0.330600080088872	3	3	6	-1.0258390049187	-0.880852246785486	0.0179927112767938	3	3	6	-1.01816591475527	-1.49768656061235	0.0803414592743776	3	3	6	-0.867779259127666	-1.33057313750448	0.150267463488968	3	3	6	Q8BTI8_[R].SISPCPK.[V]_1xCarbamidomethyl [C5]; 2xPhospho [S1(100); S3(100)]
Srrm2_(773-782)_S778	Srrm2	Q8BTI8	Q8BTI8	[R].SLSGSSPCPK.[Q]	0	Unambiguous	Q8BTI8 [773-782]	1xCarbamidomethyl [C8]; 1xPhospho [S6(100)]	-0.971073184550267	-1.26734994237887	0.520299915085198	3	3	6	-1.87325139216673	-1.95229626851053	0.128202719757119	3	3	6	0.0148444786037309	0.216862308655914	0.980193514562555	3	3	6	-0.418817757008799	-0.675079254956771	0.366779538028894	3	3	6	Q8BTI8_[R].SLSGSSPCPK.[Q]_1xCarbamidomethyl [C8]; 1xPhospho [S6(100)]
Srrm2_(773-782)_S773+S775	Srrm2	Q8BTI8	Q8BTI8	[R].SLSGSSPCPK.[Q]	0	Unambiguous	Q8BTI8 [773-782]	1xCarbamidomethyl [C8]; 2xPhospho [S1(100); S3(100)]	-0.734819075262834	-0.937719880864666	0.11465794975074	3	3	6	-1.90176790980123	-1.9883517390225	0.0657375633417782	3	3	6	-0.3616247640044	-0.407986113371267	0.284099764855545	3	3	6	-0.673553103623632	-1.04699858564915	0.210350371282902	3	3	6	Q8BTI8_[R].SLSGSSPCPK.[Q]_1xCarbamidomethyl [C8]; 2xPhospho [S1(100); S3(100)]
Srrm2_(2644-2652)_S2648	Srrm2	Q8BTI8	Q8BTI8	[R].SLSYSPVER.[R]	0	Unambiguous	Q8BTI8 [2644-2652]	1xPhospho [S5(100)]	-0.142963355101866	-0.111941916482935	0.94540495329774	3	3	6	-0.274773512401204	0.0687735127519542	0.512215957514784	3	3	6	-0.021091739976999	0.157216826548983	0.96183831119798	3	3	6	-0.7322349346775	-1.13267537773705	0.00339530192514464	3	3	6	Q8BTI8_[R].SLSYSPVER.[R]_1xPhospho [S5(100)]
Srrm2_(2644-2652)_S2646+S2648	Srrm2	Q8BTI8	Q8BTI8	[R].SLSYSPVER.[R]	0	Unambiguous	Q8BTI8 [2644-2652]	2xPhospho [S3(100); S5(100)]	0.109640174778033	0.240499432978266	0.882588048096513	3	3	6	-0.268834329797002	0.0762828456233689	0.512565284408013	3	3	6	-1.2153231845587	-1.8249202227155	0.302768129294099	3	3	6	-1.0935407908786	-1.66019004737074	0.146615883794523	3	3	6	Q8BTI8_[R].SLSYSPVER.[R]_2xPhospho [S3(100); S5(100)]
Srrm2_(2644-2653)_S2646+S2648	Srrm2	Q8BTI8	Q8BTI8	[R].SLSYSPVERR.[Q]	1	Unambiguous	Q8BTI8 [2644-2653]	2xPhospho [S3(100); S5(100)]	0.461758464042067	0.731787282745013	0.380261328558509	3	3	6	0.983904193942802	1.66020965887729	0.311294227602495	3	3	6	-0.7682003204661	-1.08280377743833	0.260677686631076	3	3	6	-0.896446857468067	-1.37242847532472	0.134639732791079	3	3	6	Q8BTI8_[R].SLSYSPVERR.[Q]_2xPhospho [S3(100); S5(100)]
Srrm2_(2019-2028)_S2023	Srrm2	Q8BTI8	Q8BTI8	[R].SLTRSPPAIR.[R]	1	Unambiguous	Q8BTI8 [2019-2028]	1xPhospho [S5(99.5)]	-0.931804034276432	-1.21256023963289	0.651295288565672	3	3	6	1.23474428021707	1.97736470038	0.000234910632554375	3	3	6	-0.673072537694466	-0.924914531177458	0.312166097801088	3	3	6	0.011590525443232	-0.0466734900667658	0.942144314488095	3	3	6	Q8BTI8_[R].SLTRSPPAIR.[R]_1xPhospho [S5(99.5)]
Srrm2_(2019-2028)_T2021+S2023	Srrm2	Q8BTI8	Q8BTI8	[R].SLTRSPPAIR.[R]	1	Unambiguous	Q8BTI8 [2019-2028]	2xPhospho [T3(100); S5(100)]	-0.286212494841433	-0.311808165948939	0.554621916398769	3	3	6	-0.2815723425973	0.0601772660154775	0.397923970695174	3	3	6	-0.209852724554732	-0.156081020936701	0.384206503785845	3	3	6	-0.655973159829234	-1.02133147263751	0.306308745458638	3	3	6	Q8BTI8_[R].SLTRSPPAIR.[R]_2xPhospho [T3(100); S5(100)]
Srrm2_(2019-2028)_S2019+T2021+S2023	Srrm2	Q8BTI8	Q8BTI8	[R].SLTRSPPAIR.[R]	1	Unambiguous	Q8BTI8 [2019-2028]	3xPhospho [S1(100); T3(100); S5(100)]	-1.250832309875	-1.65767973587152	0.555198627737194	2	3	5	-0.320143500493167	0.0114089955011083	0.782910190237005	3	3	6	1.48413696447773	2.65553454900784	NA	3	1	4	-2.06747153381893	-3.0821508190841	0.35434497643032	3	2	5	Q8BTI8_[R].SLTRSPPAIR.[R]_3xPhospho [S1(100); T3(100); S5(100)]
Srrm2_(2084-2095)_S2084	Srrm2	Q8BTI8	Q8BTI8	[R].SPGMLEPLGSAR.[T]	0	Unambiguous	Q8BTI8 [2084-2095]	1xPhospho [S1(100)]	-0.200749968361198	-0.192567836348721	0.729075780580261	3	3	6	-0.883593725475766	-0.7010013777503	0.110692480778563	3	3	6	-0.0449160860734672	0.117674140508883	0.945144872287437	3	3	6	-0.138095192533434	-0.265218002180609	0.841417305909593	3	3	6	Q8BTI8_[R].SPGMLEPLGSAR.[T]_1xPhospho [S1(100)]
Srrm2_(1998-2003)_S1998	Srrm2	Q8BTI8	Q8BTI8	[R].SPLAIR.[LR]	0	Unambiguous	Q8BTI8 [1998-2003]	1xPhospho [S1(100)]	0.909163933093502	1.35602316473677	0.0572984096050505	2	3	5	1.20293073012207	1.93714055618282	0.213671520136914	3	3	6	-0.483882821049651	-0.610905091547531	0.552607288783016	2	2	4	-0.179387793949267	-0.325506128211053	0.54965484855582	3	2	5	Q8BTI8_[R].SPLAIR.[LR]_1xPhospho [S1(100)]
Srrm2_(1683-1694)_S1687	Srrm2	Q8BTI8	Q8BTI8	[R].SPSVSSPEPTEK.[S]	0	Unambiguous	Q8BTI8 [1683-1694]	1xPhospho [S5(100)]	-0.53938413405945	-0.665042161585208	0.735738250607905	2	2	4	-0.103244350136368	0.28565008692737	0.906334588580399	3	3	6	0.277131137090667	0.652195095841765	0.699497256533228	3	3	6	-0.642376372053366	-1.00147985692588	0.037562598035148	3	3	6	Q8BTI8_[R].SPSVSSPEPTEK.[S]_1xPhospho [S5(100)]
Srrm2_(1683-1694)_S1687+S1688	Srrm2	Q8BTI8	Q8BTI8	[R].SPSVSSPEPTEK.[S]	0	Unambiguous	Q8BTI8 [1683-1694]	2xPhospho [S5(100); S6(100)]	-0.919914211155636	-1.19597113928445	0.297565927661304	2	3	5	-0.137911728044234	0.241817644344259	0.775401747218597	3	3	6	-0.296072374159898	-0.299184908070457	0.37178746102411	3	3	6	-0.856682523778098	-1.3143716545186	0.130979780480987	3	3	6	Q8BTI8_[R].SPSVSSPEPTEK.[S]_2xPhospho [S5(100); S6(100)]
Srrm2_(1077-1091)_S1077	Srrm2	Q8BTI8	Q8BTI8	[R].SPVKQDKSEISTDPK.[L]	2	Unambiguous	Q8BTI8 [1077-1091]	1xPhospho [S1(100)]	0.136528045513099	0.27801433805703	0.884420049938896	3	3	6	-0.872142010440733	-0.68652215630225	0.110621735768766	3	3	6	-0.6984035096254	-0.9669578538399	0.189622212928778	3	3	6	-0.261856512205629	-0.445912310174252	0.478717725807069	3	3	6	Q8BTI8_[R].SPVKQDKSEISTDPK.[L]_1xPhospho [S1(100)]
Srrm2_(2404-2415)_S2404	Srrm2	Q8BTI8	Q8BTI8	[R].SPVPSAFSDQSR.[S]	0	Unambiguous	Q8BTI8 [2404-2415]	1xPhospho [S1(100)]	-0.429865927285967	-0.512238498848709	0.334576747096012	3	3	6	-0.640273239347533	-0.39335390392476	0.0691777932511447	3	3	6	-1.17648552912417	-1.76045905307153	0.218575770521569	3	3	6	-0.723329808093599	-1.11967369280079	0.150952615318009	2	3	5	Q8BTI8_[R].SPVPSAFSDQSR.[S]_1xPhospho [S1(100)]
Srrm2_(1822-1830)_S1825	Srrm2	Q8BTI8	Q8BTI8	[R].SRASPATHR.[R]	1	Unambiguous	Q8BTI8 [1822-1830]	1xPhospho [S4(100)]	0.974437984466885	1.44709582220032	0.542656453380129	3	2	5	-0.178177994142867	0.19090612742783	0.93222307996645	3	3	6	0.344058445348601	0.763278335114586	0.872200349139065	3	3	6	-0.793651028663099	-1.22234425515201	0.614191229965951	3	3	6	Q8BTI8_[R].SRASPATHR.[R]_1xPhospho [S4(100)]
Srrm2_(1822-1831)_S1825	Srrm2	Q8BTI8	Q8BTI8	[R].SRASPATHRR.[S]	2	Unambiguous	Q8BTI8 [1822-1831]	1xPhospho [S4(100)]	-0.393295817146232	-0.461214592042177	0.813902480652227	3	3	6	0.418169389413166	0.944910728490461	0.510141717363246	3	3	6	-0.506207441562236	-0.647958593722115	0.686021207520212	3	3	6	-0.316353948787167	-0.525479792297189	0.798425432858972	3	3	6	Q8BTI8_[R].SRASPATHRR.[S]_1xPhospho [S4(100)]
Srrm2_(2040-2049)_S2042+T2044	Srrm2	Q8BTI8	Q8BTI8	[R].SRSATPPATR.[N]	1	Unambiguous	Q8BTI8 [2040-2049]	2xPhospho [S3(100); T5(100)]	0.293669305795699	0.49726336381833	0.813233162623808	2	2	4	0.5727792707224	1.1403950470126	0.363423480806677	3	3	6	-0.623848287915333	-0.843214112341439	0.707151957534086	3	3	6	-0.244158844673116	-0.420073317859374	0.713638550066941	3	2	5	Q8BTI8_[R].SRSATPPATR.[N]_2xPhospho [S3(100); T5(100)]
Srrm2_(1395-1404)_S1397+S1399	Srrm2	Q8BTI8	Q8BTI8	[R].SRSGSSPGLR.[D]	1	Unambiguous	Q8BTI8 [1395-1404]	2xPhospho [S3(100); S5(99.4)]	-0.182534790269166	-0.167153377768178	0.881648602763868	3	3	6	-0.757531486031567	-0.541611882328369	0.653674134052985	3	3	6	-0.982146074047002	-1.43790228588035	0.464158300671434	2	3	5	-0.635604879703831	-0.991593325920677	0.499756501253442	3	3	6	Q8BTI8_[R].SRSGSSPGLR.[D]_2xPhospho [S3(100); S5(99.4)]
Srrm2_(1493-1512)_S1497	Srrm2	Q8BTI8	Q8BTI8	[R].SRSGSSQELDGKPSASPQER.[S]	1	Unambiguous	Q8BTI8 [1493-1512]	1xPhospho [S5(99)]	-0.713208106437499	-0.907567495347384	0.660161488408326	3	3	6	-0.794917647827166	-0.588881877615109	0.112004026149007	3	3	6	-0.341764587319435	-0.375022995383701	0.482030784424097	3	3	6	-0.141410162577198	-0.270057932941401	0.582445937391454	3	3	6	Q8BTI8_[R].SRSGSSQELDGKPSASPQER.[S]_1xPhospho [S5(99)]
Srrm2_(1493-1512)_S1495+S1497	Srrm2	Q8BTI8	Q8BTI8	[R].SRSGSSQELDGKPSASPQER.[S]	1	Unambiguous	Q8BTI8 [1493-1512]	2xPhospho [S3(98.7); S5(99.3)]	-0.331322677798166	-0.3747474833974	0.717366492491024	3	3	6	-0.411558912377167	-0.104174040610419	NA	3	1	4	-0.6342276074224	-0.860441287052382	0.201653855020282	3	3	6	-0.365449140690931	-0.597159875786625	0.515553554985067	3	3	6	Q8BTI8_[R].SRSGSSQELDGKPSASPQER.[S]_2xPhospho [S3(98.7); S5(99.3)]
Srrm2_(1996-2003)_S1998	Srrm2	Q8BTI8	Q8BTI8	[R].SRSPLAIR.[R]	1	Unambiguous	Q8BTI8 [1996-2003]	1xPhospho [S3(100)]	0.628624447893014	0.964604585636863	0.388115039566982	3	2	5	0.194350616389201	0.661920663776937	0.69285243823039	3	3	6	-0.423978819286098	-0.511478852326093	0.446829134745754	3	3	6	-0.530354940934533	-0.837926050049149	0.231028416761872	3	3	6	Q8BTI8_[R].SRSPLAIR.[R]_1xPhospho [S3(100)]
Srrm2_(1996-2003)_S1996+S1998	Srrm2	Q8BTI8	Q8BTI8	[R].SRSPLAIR.[R]	1	Unambiguous	Q8BTI8 [1996-2003]	2xPhospho [S1(100); S3(100)]	0.156467584219168	0.305834685352026	0.841187604470023	3	3	6	-0.0262520796970342	0.382996914897583	0.926705279419355	3	3	6	-0.873460906579432	-1.25751104084958	0.305925252307497	3	3	6	-1.0064801862914	-1.53307960817165	0.123305882470942	3	3	6	Q8BTI8_[R].SRSPLAIR.[R]_2xPhospho [S1(100); S3(100)]
Srrm2_(1996-2004)_S1996+S1998	Srrm2	Q8BTI8	Q8BTI8	[R].SRSPLAIRR.[R]	2	Unambiguous	Q8BTI8 [1996-2004]	2xPhospho [S1(100); S3(100)]	0.306893015063263	0.515713549139805	0.357147933617979	3	3	6	0.264085745546335	0.750091769562019	0.390501309008428	3	3	6	-0.931423847674534	-1.35371558608258	0.132818369657858	3	3	6	-0.839030959270268	-1.28859997365583	0.204749465584912	3	3	6	Q8BTI8_[R].SRSPLAIRR.[R]_2xPhospho [S1(100); S3(100)]
Srrm2_(531-541)_S531+S533	Srrm2	Q8BTI8	Q8BTI8	[R].SRSPQRPGWSR.[S]	1	Unambiguous	Q8BTI8 [531-541]	2xPhospho [S1(100); S3(99.4)]	0.173598941261766	0.329736958598428	0.658957674903749	3	3	6	-2.46599097606683	-2.70173927072106	0.134486302557105	3	3	6	-0.901264140042535	-1.30365772320885	0.220638654373871	3	3	6	-0.781675260118067	-1.20485936394636	0.106732020679613	3	3	6	Q8BTI8_[R].SRSPQRPGWSR.[S]_2xPhospho [S1(100); S3(99.4)]
Srrm2_(505-512)_S505+S507	Srrm2	Q8BTI8	Q8BTI8	[R].SRSPQWRR.[S]	2	Unambiguous	Q8BTI8 [505-512]	2xPhospho [S1(100); S3(100)]	0.7406054762391	1.12084446384883	0.193740733412109	3	3	6	-1.56738217149897	-1.56556396102274	NA	3	1	4	-0.534438693614835	-0.69481568402439	0.531128523031422	2	3	5	-0.797568823226033	-1.22806432325799	0.14745426951536	3	3	6	Q8BTI8_[R].SRSPQWRR.[S]_2xPhospho [S1(100); S3(100)]
Srrm2_(2629-2640)_S2629+S2631	Srrm2	Q8BTI8	Q8BTI8	[R].SRSPRKPIDSLR.[D]	2	Unambiguous	Q8BTI8 [2629-2640]	2xPhospho [S1(100); S3(100)]	0.663824911339635	1.0137175130955	0.37492654397402	3	3	6	0.865040006171466	1.50992117442595	0.409121709071415	3	3	6	-1.15408882251024	-1.72328590530156	0.0854353429757154	2	3	5	-0.809009453114165	-1.24476789999847	0.0594385045691588	3	3	6	Q8BTI8_[R].SRSPRKPIDSLR.[D]_2xPhospho [S1(100); S3(100)]
Srrm2_(1820-1830)_S1822+S1825	Srrm2	Q8BTI8	Q8BTI8	[R].SRSRASPATHR.[R]	2	Unambiguous	Q8BTI8 [1820-1830]	2xPhospho [S3(99.5); S6(100)]	-0.396864545131365	-0.466193807128911	0.784418321762079	3	3	6	-1.1768217906063	-1.07175056918754	0.280716701554094	3	3	6	-0.211842097542203	-0.159382901758181	0.862128567374971	3	3	6	-0.252268691111368	-0.431913875910759	0.760612731762903	3	3	6	Q8BTI8_[R].SRSRASPATHR.[R]_2xPhospho [S3(99.5); S6(100)]
Srrm2_(1864-1873)_S1864+S1866	Srrm2	Q8BTI8	Q8BTI8	[R].SRSRASPVSR.[R]	2	Unambiguous	Q8BTI8 [1864-1873]	2xPhospho [S1(100); S3(100)]	-0.323449010866963	-0.363761865738927	0.648745620279128	3	3	6	-0.351862772269435	-0.0286959458822976	0.281450573431644	3	3	6	-0.454607203489534	-0.562314605616781	0.526864645216615	3	3	6	-0.789486042002032	-1.21626328102764	0.31849740926353	3	3	6	Q8BTI8_[R].SRSRASPVSR.[R]_2xPhospho [S1(100); S3(100)]
Srrm2_(1994-2003)_S1996+S1998	Srrm2	Q8BTI8	Q8BTI8	[R].SRSRSPLAIR.[R]	2	Unambiguous	Q8BTI8 [1994-2003]	2xPhospho [S3(99.1); S5(100)]	-0.257563413641233	-0.271835957944472	0.703647765784208	3	3	6	-0.7301231535791	-0.506957569512603	0.328858257833819	3	3	6	-0.425006413964436	-0.513184412410616	0.310653629333536	3	3	6	-0.407250814909467	-0.658191259549343	0.241694435260478	3	3	6	Q8BTI8_[R].SRSRSPLAIR.[R]_2xPhospho [S3(99.1); S5(100)]
Srrm2_(1994-2003)_S1994+S1996+S1998	Srrm2	Q8BTI8	Q8BTI8	[R].SRSRSPLAIR.[R]	2	Unambiguous	Q8BTI8 [1994-2003]	3xPhospho [S1(100); S3(100); S5(100)]	0.435529871392067	0.695192225690865	0.73880450922106	3	3	6	0.694211468280297	1.29393044969991	0.126910835248462	3	3	6	-1.2096192689852	-1.81545309434988	0.374153982439959	3	3	6	-1.37713210332813	-2.07423973665819	0.0456719058844978	3	3	6	Q8BTI8_[R].SRSRSPLAIR.[R]_3xPhospho [S1(100); S3(100); S5(100)]
Srrm2_(1832-1841)_S1832+S1834	Srrm2	Q8BTI8	Q8BTI8	[R].SRSRTPLISR.[R]	2	Unambiguous	Q8BTI8 [1832-1841]	2xPhospho [S1(100); S3(100)]	0.396058761269067	0.640120741444006	0.285951125094618	3	3	6	-0.186264966318902	0.180681190759146	0.571092034169729	3	3	6	-0.597017615493499	-0.798681647461799	0.389225932585424	3	3	6	-0.7299068576663	-1.12927633298212	0.180721367865844	3	3	6	Q8BTI8_[R].SRSRTPLISR.[R]_2xPhospho [S1(100); S3(100)]
Srrm2_(1982-1991)_S1982+S1984	Srrm2	Q8BTI8	Q8BTI8	[R].SRSRTPLLPR.[K]	2	Unambiguous	Q8BTI8 [1982-1991]	2xPhospho [S1(100); S3(100)]	0.464283458206669	0.735310243612492	0.119152899149186	3	3	6	-0.0598761058118313	0.340483656525209	0.769983201168849	3	3	6	-0.458221081908867	-0.568312774848547	0.427394602700534	3	3	6	-0.805368774353532	-1.23945242719144	0.0174922140908833	3	3	6	Q8BTI8_[R].SRSRTPLLPR.[K]_2xPhospho [S1(100); S3(100)]
Srrm2_(1982-1991)_S1982+S1984+T1986	Srrm2	Q8BTI8	Q8BTI8	[R].SRSRTPLLPR.[K]	2	Unambiguous	Q8BTI8 [1982-1991]	3xPhospho [S1(100); S3(100); T5(100)]	0.759561815569832	1.14729301671641	0.584233582237499	3	3	6	0.357177864866898	0.867794786672315	0.512997438604111	3	3	6	-2.15730663751537	-3.38838625802284	0.298965158135225	3	3	6	-1.8051079073016	-2.69909402830472	0.137641243262321	3	3	6	Q8BTI8_[R].SRSRTPLLPR.[K]_3xPhospho [S1(100); S3(100); T5(100)]
Srrm2_(1970-1979)_S1972+T1974	Srrm2	Q8BTI8	Q8BTI8	[R].SRSRTPPAIR.[R]	2	Unambiguous	Q8BTI8 [1970-1979]	2xPhospho [S3(100); T5(100)]	0.380236747010301	0.618045309405487	0.489793609949977	3	3	6	0.037117764290798	0.463119935896731	NA	1	2	3	-0.567734335064202	-0.750078443010721	0.012260265165312	2	3	5	-0.631306667094066	-0.985317838917241	NA	3	1	4	Q8BTI8_[R].SRSRTPPAIR.[R]_2xPhospho [S3(100); T5(100)]
Srrm2_(1970-1979)_S1970+S1972+T1974	Srrm2	Q8BTI8	Q8BTI8	[R].SRSRTPPAIR.[R]	2	Unambiguous	Q8BTI8 [1970-1979]	3xPhospho [S1(100); S3(100); T5(100)]	0.1773463807091	0.334965518217015	0.725656423040526	3	3	6	-0.592229946249731	-0.332609336169749	0.257632883815099	3	3	6	-2.2889085454811	-3.60681378203108	0.244873364256214	3	3	6	-1.3650685770925	-2.0566267172521	0.0415587570459783	3	3	6	Q8BTI8_[R].SRSRTPPAIR.[R]_3xPhospho [S1(100); S3(100); T5(100)]
Srrm2_(1876-1885)*_S1878+T1880	Srrm2	Q8BTI8	Q8BTI8	[R].SRSRTPPVTR.[R]	2	Unambiguous	Q8BTI8 [1876-1885]; [1898-1907]; [1910-1919]	2xPhospho [S3(99.6); T5(100)]	0.2075475790949	0.377103294832795	0.591914663792263	3	3	6	0.189888290310567	0.656278626119845	0.525218266998292	3	3	6	-0.367929917745901	-0.418451152530167	0.489822703949506	3	3	6	-0.610554548962966	-0.95501928008615	0.0308257779835204	3	3	6	Q8BTI8_[R].SRSRTPPVTR.[R]_2xPhospho [S3(99.6); T5(100)]
Srrm2_(1876-1885)*_S1876+S1878+T1880	Srrm2	Q8BTI8	Q8BTI8	[R].SRSRTPPVTR.[R]	2	Unambiguous	Q8BTI8 [1876-1885]; [1898-1907]; [1910-1919]	3xPhospho [S1(100); S3(100); T5(100)]	-0.199380126884535	-0.190656585231951	0.779429273826499	3	3	6	-0.863747615720833	-0.675908523348588	0.184882020701882	3	3	6	-1.18128252376243	-1.76842091075059	0.315832876838074	3	3	6	-1.42292175309283	-2.14109365433957	0.0912576220855541	3	3	6	Q8BTI8_[R].SRSRTPPVTR.[R]_3xPhospho [S1(100); S3(100); T5(100)]
Srrm2_(942-958)_S945+S946	Srrm2	Q8BTI8	Q8BTI8	[R].SRSSSPDSKMELGTPLR.[H]	2	Unambiguous	Q8BTI8 [942-958]	2xPhospho [S4(99.4); S5(100)]	-0.623453885886331	-0.782339242892115	0.493145972534543	3	3	6	-1.0716616161097	-0.938789047756579	0.192684033074045	3	2	5	-1.0412761151819	-1.53604393655432	0.0851653837116166	3	3	6	-0.835664277226901	-1.2836845422135	0.116746710306619	3	3	6	Q8BTI8_[R].SRSSSPDSKMELGTPLR.[H]_2xPhospho [S4(99.4); S5(100)]
Srrm2_(1834-1841)_S1834	Srrm2	Q8BTI8	Q8BTI8	[R].SRTPLISR.[R]	1	Unambiguous	Q8BTI8 [1834-1841]	1xPhospho [S1(100)]	0.0723236671159668	0.188434126037184	0.876490902201557	3	3	6	0.329270320192002	0.832509284179194	NA	3	1	4	-0.0771982754677332	0.0640934682530457	0.857643164140053	3	3	6	-0.290899536044765	-0.488315777659535	0.563424758655519	3	3	6	Q8BTI8_[R].SRTPLISR.[R]_1xPhospho [S1(100)]
Srrm2_(1984-1991)_S1984	Srrm2	Q8BTI8	Q8BTI8	[R].SRTPLLPR.[K]	1	Unambiguous	Q8BTI8 [1984-1991]	1xPhospho [S1(100)]	-0.246619036034133	-0.25656597650481	0.471016718350172	3	3	6	-1.1279945126602	-1.01001475337967	0.141566252153834	3	3	6	-0.172438292282536	-0.0939820595332085	0.758757213915132	3	3	6	-0.388726223332569	-0.631144939546305	0.567522264795421	3	3	6	Q8BTI8_[R].SRTPLLPR.[K]_1xPhospho [S1(100)]
Srrm2_(1984-1991)_S1984+T1986	Srrm2	Q8BTI8	Q8BTI8	[R].SRTPLLPR.[K]	1	Unambiguous	Q8BTI8 [1984-1991]	2xPhospho [S1(100); T3(100)]	0.0834130337542334	0.203906401284164	0.856641117333317	3	3	6	0.0511646924105698	0.480880470654085	0.781331549247183	3	3	6	-0.769325764181101	-1.08467174339626	0.28757649633446	3	3	6	-0.823224939609933	-1.26552282974509	0.29346454507247	3	3	6	Q8BTI8_[R].SRTPLLPR.[K]_2xPhospho [S1(100); T3(100)]
Srrm2_(1972-1979)_T1974	Srrm2	Q8BTI8	Q8BTI8	[R].SRTPPAIR.[R]	1	Unambiguous	Q8BTI8 [1972-1979]	1xPhospho [T3(99.6)]	0.695540834509121	1.05796868712532	0.373684990569983	2	3	5	2.26178055340113	3.27592003371825	0.0204149379339138	3	3	6	-0.247548188688967	-0.218646427658058	0.642070038520524	3	3	6	-0.921615045910048	-1.40917459605148	0.0167796185126317	2	2	4	Q8BTI8_[R].SRTPPAIR.[R]_1xPhospho [T3(99.6)]
Srrm2_(1972-1979)_S1972+T1974	Srrm2	Q8BTI8	Q8BTI8	[R].SRTPPAIR.[R]	1	Unambiguous	Q8BTI8 [1972-1979]	2xPhospho [S1(100); T3(100)]	0.234774186362465	0.415090817062564	0.538656868216897	3	3	6	-0.0945800214531651	0.29660501667536	0.698224948119677	3	3	6	-0.790397828011635	-1.11964630265148	0.256511215279464	3	3	6	-0.731729275570501	-1.13193710407722	0.306983662969694	3	3	6	Q8BTI8_[R].SRTPPAIR.[R]_2xPhospho [S1(100); T3(100)]
Srrm2_(1972-1980)_S1972+T1974	Srrm2	Q8BTI8	Q8BTI8	[R].SRTPPAIRR.[R]	2	Unambiguous	Q8BTI8 [1972-1980]	2xPhospho [S1(100); T3(100)]	0.318745851735901	0.532251044691961	0.237289437275748	3	3	6	0.232808888462333	0.710546204680875	0.360448479570251	3	3	6	-0.605042507704969	-0.812001038975795	0.187238153247887	3	3	6	-0.620723174221567	-0.969865701481916	0.383931701649831	3	3	6	Q8BTI8_[R].SRTPPAIRR.[R]_2xPhospho [S1(100); T3(100)]
Srrm2_(1674-1680)_S1674+T1676	Srrm2	Q8BTI8	Q8BTI8	[R].SRTPPRR.[R]	2	Unambiguous	Q8BTI8 [1674-1680]	2xPhospho [S1(100); T3(100)]	1.2964765753357	1.89641541642116	0.449487232427908	3	2	5	0.674665710191501	1.26921735136731	0.615967040847033	3	3	6	-0.283999704459902	-0.279147179199336	0.875303502317169	3	3	6	-1.05223498482643	-1.5998826422745	0.323020019336917	3	3	6	Q8BTI8_[R].SRTPPRR.[R]_2xPhospho [S1(100); T3(100)]
Srrm2_(2360-2371)_T2362	Srrm2	Q8BTI8	Q8BTI8	[R].SRTPPSAPSQSR.[M]	1	Unambiguous	Q8BTI8 [2360-2371]	1xPhospho [T3(99.6)]	-0.380504548126435	-0.443367762598416	0.594062128778933	3	3	6	-0.703698677776931	-0.473547216948137	0.0932299247346693	3	3	6	-0.72451356996773	-1.0102942759362	0.0496054670687546	3	3	6	-0.377214545099633	-0.614337630625752	0.525285296223555	3	3	6	Q8BTI8_[R].SRTPPSAPSQSR.[M]_1xPhospho [T3(99.6)]
Srrm2_(2360-2371)_S2360+T2362	Srrm2	Q8BTI8	Q8BTI8	[R].SRTPPSAPSQSR.[M]	1	Unambiguous	Q8BTI8 [2360-2371]	2xPhospho [S1(100); T3(100)]	-0.685850715409135	-0.869397499004266	0.077320681972349	3	3	6	-0.9424784833422	-0.775453583944273	0.0429290937260893	3	3	6	-0.458635260430768	-0.569000211607138	0.405190167959593	3	3	6	-0.996277076671298	-1.51818283883313	0.00506690341010103	3	3	6	Q8BTI8_[R].SRTPPSAPSQSR.[M]_2xPhospho [S1(100); T3(100)]
Srrm2_(1878-1885)*_T1880	Srrm2	Q8BTI8	Q8BTI8	[R].SRTPPVTR.[R]	1	Unambiguous	Q8BTI8 [1878-1885]; [1900-1907]; [1912-1919]	1xPhospho [T3(99.8)]	0.641037583095635	0.981923829449236	0.437440979389518	3	3	6	0.873158199854768	1.52018558667678	0.24195635064097	3	3	6	-0.736800934358165	-1.03068834637087	0.189916104397479	3	3	6	-0.77508970957377	-1.19524431215545	0.231428436535416	3	3	6	Q8BTI8_[R].SRTPPVTR.[R]_1xPhospho [T3(99.8)]
Srrm2_(1878-1885)*_S1878+T1880	Srrm2	Q8BTI8	Q8BTI8	[R].SRTPPVTR.[R]	1	Unambiguous	Q8BTI8 [1878-1885]; [1900-1907]; [1912-1919]	2xPhospho [S1(100); T3(100)]	-0.164109915421964	-0.141446342882762	0.570099541052954	3	3	6	-0.270445339856668	0.0742459305117388	0.0179532366668957	3	3	6	-0.569266511094401	-0.752621486814526	0.145161924867482	3	3	6	-0.66488397048337	-1.03434145644405	0.218004008971837	3	3	6	Q8BTI8_[R].SRTPPVTR.[R]_2xPhospho [S1(100); T3(100)]
Srrm2_(1810-1818)_na	Srrm2	Q8BTI8	Q8BTI8	[R].SRTSPAPWK.[R]	1	Unambiguous	Q8BTI8 [1810-1818]	1xPhospho [S1(100)]	-0.359245196608946	-0.413705965943966	0.627353011235376	2	2	4	-0.828826968342302	-0.631755854079731	NA	3	1	4	0.0164244253186645	0.219484640310085	0.972451154415672	3	3	6	-0.163091567476432	-0.301713271337709	0.321931739797329	3	3	6	Q8BTI8_[R].SRTSPAPWK.[R]_1xPhospho [S1(100)]
Srrm2_(1810-1818)_S1810+S1813	Srrm2	Q8BTI8	Q8BTI8	[R].SRTSPAPWK.[R]	1	Unambiguous	Q8BTI8 [1810-1818]	2xPhospho [S1(100); S4(100)]	0.475754784318966	0.751315442182163	0.265388920139719	3	3	6	-1.64671448871572	-1.66586947731041	0.0111590372937013	3	2	5	-0.683832185087098	-0.942772958729939	0.54519816209296	3	3	6	-0.716487104956567	-1.10968319244553	0.527821963012493	3	3	6	Q8BTI8_[R].SRTSPAPWK.[R]_2xPhospho [S1(100); S4(100)]
Srrm2_(1810-1819)_na	Srrm2	Q8BTI8	Q8BTI8	[R].SRTSPAPWKR.[S]	2	Unambiguous	Q8BTI8 [1810-1819]	1xPhospho [S4(100)]	-0.996660102443435	-1.3030497121925	0.387408199588585	2	3	5	-1.5182460347186	-1.50343763292531	0.129213425928914	3	3	6	-0.756616564981336	-1.0635775286068	0.347671960537694	3	3	6	-0.460953769558401	-0.736598780196387	0.508009849869117	3	3	6	Q8BTI8_[R].SRTSPAPWKR.[S]_1xPhospho [S4(100)]
Srrm2_(1810-1819)_S1810+S1813	Srrm2	Q8BTI8	Q8BTI8	[R].SRTSPAPWKR.[S]	2	Unambiguous	Q8BTI8 [1810-1819]	2xPhospho [S1(100); S4(100)]	0.68053552576227	1.03703275140685	0.114664142901524	3	3	6	-1.95122371884317	-2.05088225159814	0.103728973393222	3	3	6	-0.868100607731101	-1.24861423362631	0.230571558806583	3	3	6	-0.746752479164734	-1.15387131893932	0.196602903749529	3	3	6	Q8BTI8_[R].SRTSPAPWKR.[S]_2xPhospho [S1(100); S4(100)]
Srrm2_(1846-1853)_S1849	Srrm2	Q8BTI8	Q8BTI8	[R].SRTSPVSR.[R]	1	Unambiguous	Q8BTI8 [1846-1853]	1xPhospho [S4(100)]	-0.350807988579	-0.401934075879038	0.874801506697921	3	3	6	-0.0671018478143992	0.331347634692532	0.930357341583409	3	3	6	-0.160312305300234	-0.0738558367934125	0.890845354340093	3	3	6	-0.349115108449368	-0.573311821641335	0.787063600288887	3	3	6	Q8BTI8_[R].SRTSPVSR.[R]_1xPhospho [S4(100)]
Srrm2_(1924-1931)*_S1927	Srrm2	Q8BTI8	Q8BTI8	[R].SRTSPVTR.[R]	1	Unambiguous	Q8BTI8 [1924-1931]; [1936-1943]; [1948-1955]; [1960-1967]	1xPhospho [S4(99.6)]	-0.457273793311266	-0.550478919686854	0.823623822335637	3	3	6	-0.154147983672534	0.221288986408734	0.803623137064918	3	3	6	-0.218579581993666	-0.170565505943223	0.823709970484553	3	3	6	-0.417963765749967	-0.673832408527241	0.721472086518383	3	3	6	Q8BTI8_[R].SRTSPVTR.[R]_1xPhospho [S4(99.6)]
Srrm2_(1924-1931)*_S1924+S1927	Srrm2	Q8BTI8	Q8BTI8	[R].SRTSPVTR.[R]	1	Unambiguous	Q8BTI8 [1924-1931]; [1936-1943]; [1948-1955]; [1960-1967]	2xPhospho [S1(100); S4(100)]	-0.501379009206367	-0.61201607166465	0.60242514278575	3	3	6	-0.521553182777598	-0.243247654848318	0.58184833978907	3	3	6	-0.428673829797134	-0.519271440875686	0.662406439159577	3	3	6	-0.767934793384033	-1.18479797372692	0.471763136944298	3	3	6	Q8BTI8_[R].SRTSPVTR.[R]_2xPhospho [S1(100); S4(100)]
Srrm2_(1334-1349)_na	Srrm2	Q8BTI8	Q8BTI8	[R].SSRRSSSELSPEVVEK.[V]	2	Unambiguous	Q8BTI8 [1334-1349]	1xPhospho [S]	NA	NA	NA	2	0	2	0.267080884128283	0.753878737248777	0.11554945877824	3	2	5	-0.610237601700369	-0.820623645866121	0.513371910022147	3	3	6	0.999225129028801	1.39529522615374	NA	2	1	3	Q8BTI8_[R].SSRRSSSELSPEVVEK.[V]_1xPhospho [S]
Srrm2_(1334-1349)_S1335+S1339	Srrm2	Q8BTI8	Q8BTI8	[R].SSRRSSSELSPEVVEK.[V]	2	Unambiguous	Q8BTI8 [1334-1349]	2xPhospho [S2(99.5); S6(100)]	0.0584338796267012	0.169054604900747	0.915103330249645	3	3	6	-0.505129360682165	-0.222481843228341	0.288715533667306	3	3	6	-0.313394134619202	-0.327934865476659	0.517722571310216	3	3	6	-0.172178579292169	-0.314980512799935	0.643916509082513	3	3	6	Q8BTI8_[R].SSRRSSSELSPEVVEK.[V]_2xPhospho [S2(99.5); S6(100)]
Srrm2_(1334-1349)_S1338+S1339+S1343	Srrm2	Q8BTI8	Q8BTI8	[R].SSRRSSSELSPEVVEK.[V]	2	Unambiguous	Q8BTI8 [1334-1349]	3xPhospho [S5(100); S6(99.4); S10(100)]	-0.985413680919834	-1.28735830843313	0.499923247576084	2	3	5	-0.522692246158467	-0.244687854057302	0.738320419394793	3	3	6	-1.51549557250148	-2.32313421130796	0.631884102237227	3	2	5	-1.018644968056	-1.55084046292554	0.43348840579533	3	3	6	Q8BTI8_[R].SSRRSSSELSPEVVEK.[V]_3xPhospho [S5(100); S6(99.4); S10(100)]
Srrm2_(1646-1655)_S1650	Srrm2	Q8BTI8	Q8BTI8	[R].SSRSSPELTR.[K]	1	Unambiguous	Q8BTI8 [1646-1655]	1xPhospho [S5(100)]	-0.0291985353397024	0.0467867703934945	0.990663847487495	3	3	6	-1.18988445250246	-1.0882666258408	0.168705009464313	3	3	6	-0.767761519597734	-1.08207547350497	0.242111425331665	3	3	6	-1.3273306700011	-2.00152852481951	0.0926789049440144	3	3	6	Q8BTI8_[R].SSRSSPELTR.[K]_1xPhospho [S5(100)]
Srrm2_(1646-1655)_S1649+S1650	Srrm2	Q8BTI8	Q8BTI8	[R].SSRSSPELTR.[K]	1	Unambiguous	Q8BTI8 [1646-1655]	2xPhospho [S4(100); S5(100)]	-0.103558422323363	-0.0569627651999479	0.710959817596256	3	3	6	-0.777543128860902	-0.566914032022001	0.0746626496681513	3	3	6	-0.506540793301564	-0.648511877456149	0.220258960186635	3	3	6	-0.926263591139598	-1.41596157655278	0.0710979920666637	3	3	6	Q8BTI8_[R].SSRSSPELTR.[K]_2xPhospho [S4(100); S5(100)]
Srrm2_(1646-1656)_S1650	Srrm2	Q8BTI8	Q8BTI8	[R].SSRSSPELTRK.[A]	2	Unambiguous	Q8BTI8 [1646-1656]	1xPhospho [S5(100)]	0.0335850978427032	0.134384708606807	0.929314675278152	2	2	4	-1.26476296256703	-1.1829408755587	0.133531725982802	3	3	6	-0.96546301139843	-1.41021241326732	0.0391291351456751	3	3	6	-1.18552622538184	-1.79449084892233	0.147251153226947	3	3	6	Q8BTI8_[R].SSRSSPELTRK.[A]_1xPhospho [S5(100)]
Srrm2_(1376-1389)_S1380	Srrm2	Q8BTI8	Q8BTI8	[R].SSSASPELKDGLPR.[T]	1	Unambiguous	Q8BTI8 [1376-1389]	1xPhospho [S5(100)]	-0.129174115592434	-0.092702683432397	0.951888653397822	3	3	6	-0.477700146624134	-0.187801128306844	0.481016172763754	3	3	6	-0.4023011986908	-0.475499214445356	0.557711511542156	3	3	6	-0.558993986930499	-0.879739700804861	0.158908502755179	3	3	6	Q8BTI8_[R].SSSASPELKDGLPR.[T]_1xPhospho [S5(100)]
Srrm2_(1376-1389)_S1380+S	Srrm2	Q8BTI8	Q8BTI8	[R].SSSASPELKDGLPR.[T]	1	Unambiguous	Q8BTI8 [1376-1389]	2xPhospho [S5(99.4); S]	-1.0231311042403	-1.33998298703356	0.321129007583757	3	3	6	-0.966772000109266	-0.806169612761458	0.174965206086851	3	3	6	-0.985173258472766	-1.44292668415129	0.376963115469605	3	3	6	-0.695409833543934	-1.07890990251627	0.551856270754758	3	3	6	Q8BTI8_[R].SSSASPELKDGLPR.[T]_2xPhospho [S5(99.4); S]
Srrm2_(1338-1349)_S1343	Srrm2	Q8BTI8	Q8BTI8	[R].SSSELSPEVVEK.[V]	0	Unambiguous	Q8BTI8 [1338-1349]	1xPhospho [S6(100)]	-0.870530735115	-1.1270695726867	0.444429170882029	3	3	6	-0.937705275396667	-0.769418476132951	0.170508410170572	3	3	6	-0.125992596607865	-0.0168933724170568	0.3600313601334	3	3	6	-0.783490416994635	-1.20750953377793	0.069362247961306	3	3	6	Q8BTI8_[R].SSSELSPEVVEK.[V]_1xPhospho [S6(100)]
Srrm2_(1338-1349)_S1340+S1343	Srrm2	Q8BTI8	Q8BTI8	[R].SSSELSPEVVEK.[V]	0	Unambiguous	Q8BTI8 [1338-1349]	2xPhospho [S3(100); S6(100)]	-0.415882687433236	-0.492728589680459	0.44390535537893	3	3	6	-0.465524944998563	-0.172407151075311	0.099764763317201	3	3	6	-0.695060015628133	-0.961408457735783	0.0234084517255955	3	3	6	-0.932370537971366	-1.42487785616779	0.20725519151681	3	3	6	Q8BTI8_[R].SSSELSPEVVEK.[V]_2xPhospho [S3(100); S6(100)]
Srrm2_(1066-1076)_S1068	Srrm2	Q8BTI8	Q8BTI8	[R].SSSPVTELTAR.[S]	0	Unambiguous	Q8BTI8 [1066-1076]	1xPhospho [S3(100)]	-0.336420904706866	-0.381860709298938	0.511500834833076	3	3	6	-0.556319282591001	-0.287204918589453	0.0737017626761486	3	3	6	-0.195522463796934	-0.132296233739441	0.505695885687495	3	3	6	-0.458431884317832	-0.732916771071154	0.192375773824888	3	3	6	Q8BTI8_[R].SSSPVTELTAR.[S]_1xPhospho [S3(100)]
Srrm2_(1066-1080)_S1068+S1077	Srrm2	Q8BTI8	Q8BTI8	[R].SSSPVTELTARSPVK.[Q]	1	Unambiguous	Q8BTI8 [1066-1080]	2xPhospho [S3(100); S12(99.4)]	-1.08271340859155	-1.42311431841102	0.45920007414031	2	2	4	-1.62759675326165	-1.64169755857353	NA	2	1	3	-0.113670749128215	0.00355793165437073	0.879932511695922	3	2	5	-0.700641376081368	-1.08654807218871	0.143241478324637	3	3	6	Q8BTI8_[R].SSSPVTELTARSPVK.[Q]_2xPhospho [S3(100); S12(99.4)]
Srrm2_(1066-1083)_S1068+S1077	Srrm2	Q8BTI8	Q8BTI8	[R].SSSPVTELTARSPVKQDK.[S]	2	Unambiguous	Q8BTI8 [1066-1083]	2xPhospho [S3(98.8); S12(99.4)]	-0.361013283656835	-0.416172863320338	0.28724379349082	3	3	6	-0.473074340986667	-0.181952391764272	0.10068171342979	3	3	6	-0.514659544201965	-0.66198705182578	0.296020827244222	3	3	6	-0.413762871076202	-0.667699007897378	0.484204624874704	3	3	6	Q8BTI8_[R].SSSPVTELTARSPVKQDK.[S]_2xPhospho [S3(98.8); S12(99.4)]
Srrm2_(2416-2436)_T2421	Srrm2	Q8BTI8	Q8BTI8	[R].SVVQTTPVAGSQSLSSGTVAK.[S]	0	Unambiguous	Q8BTI8 [2416-2436]	1xPhospho [T6(100)]	0.237932632768334	0.419497592826999	0.750532138320809	3	3	6	0.4762500767266	1.01834629084016	0.079965009401576	3	3	6	0.272721180325984	0.64487562797095	0.583365715725323	3	2	5	-0.371752838114151	-0.606363415686709	0.675700298095293	2	2	4	Q8BTI8_[R].SVVQTTPVAGSQSLSSGTVAK.[S]_1xPhospho [T6(100)]
Srrm2_(2213-2226)_S2224	Srrm2	Q8BTI8	Q8BTI8	[R].TPAAAAAMNLASPR.[T]	0	Unambiguous	Q8BTI8 [2213-2226]	1xPhospho [S12(100)]	-0.242767294583665	-0.251191891054681	0.913151706765964	3	3	6	0.580053702250598	1.14959263049099	0.210785683238769	3	3	6	0.731669375355299	1.40661927924393	0.124147830073583	3	3	6	0.37154871473783	0.478873555597494	0.570440218266514	3	3	6	Q8BTI8_[R].TPAAAAAMNLASPR.[T]_1xPhospho [S12(100)]
Srrm2_(1836-1841)_T1836	Srrm2	Q8BTI8	Q8BTI8	[R].TPLLSR.[RD]	0	Unambiguous	Q8BTI8 [1836-1841]	1xPhospho [T1(100)]	1.3542599042634	1.97703675387168	0.262267193643831	3	3	6	1.23458258427453	1.97716025664802	0.200522879074646	3	3	6	0.115868065767884	0.384537172582986	0.879189245068594	2	3	5	-0.427485302942333	-0.687734066804377	0.606773223118847	3	3	6	Q8BTI8_[R].TPLLSR.[RD]_1xPhospho [T1(100)]
Srrm2_(1812-1819)_S1813	Srrm2	Q8BTI8	Q8BTI8	[R].TSPAPWKR.[S]	1	Unambiguous	Q8BTI8 [1812-1819]	1xPhospho [S2(100)]	1.49334974812012	2.17109980710184	0.0733686861919734	3	2	5	0.121363211946267	0.569637474000151	0.791654627067836	3	3	6	-0.810896642402451	-1.15366940567257	0.430693578193814	2	2	4	-0.700372026176435	-1.08615481527444	0.244722397428473	3	3	6	Q8BTI8_[R].TSPAPWKR.[S]_1xPhospho [S2(100)]
Srrm2_(2350-2357)_S2351	Srrm2	Q8BTI8	Q8BTI8	[R].TSPLMLDR.[A]	0	Unambiguous	Q8BTI8 [2350-2357]	1xPhospho [S2(100)]	0.169667364682535	0.324251484362367	0.751493037109823	3	3	6	0.426853289422201	0.955890403663908	0.166166593529519	3	3	6	-0.241144737368266	-0.208018238152992	0.541763712947053	3	3	6	-0.130643640335634	-0.254338568514046	0.666548519371426	3	3	6	Q8BTI8_[R].TSPLMLDR.[A]_1xPhospho [S2(100)]
Srrm2_(873-885)_S875+S882	Srrm2	Q8BTI8	Q8BTI8	[R].VKSSTPPRQSPSR.[S]	2	Unambiguous	Q8BTI8 [873-885]	2xPhospho [S3(99.6); S10(100)]	-0.285935369743797	-0.311421511243731	0.601877571540739	3	3	6	-0.834568118582833	-0.639014800486	0.197162944937256	3	3	6	-0.433436263806499	-0.527175936220762	0.273008401451208	3	3	6	-0.36176123917167	-0.591775456690767	0.281105376933879	3	3	6	Q8BTI8_[R].VKSSTPPRQSPSR.[S]_2xPhospho [S3(99.6); S10(100)]
Srrm2_(2533-2541)_S2535	Srrm2	Q8BTI8	Q8BTI8	[R].VPSPTPVPK.[E]	0	Unambiguous	Q8BTI8 [2533-2541]	1xPhospho [S3(100)]	0.939964826700184	1.39899765726469	0.514821537607412	3	2	5	0.1841943902532	0.64907942149578	0.732796674549274	3	3	6	-0.254807828860397	-0.230695684787743	0.558749266375273	3	3	6	-0.669313767346168	-1.04080905941399	0.122187569873157	3	3	6	Q8BTI8_[R].VPSPTPVPK.[E]_1xPhospho [S3(100)]
Srrm2_(2346-2357)_S2351	Srrm2	Q8BTI8	Q8BTI8	[R].VSGRTSPLMLDR.[A]	1	Unambiguous	Q8BTI8 [2346-2357]	1xPhospho [S6(100)]	0.0255359011256644	0.123154185603504	0.981261031472245	3	3	6	-0.482808494007333	-0.194259976852117	0.117220942709869	3	3	6	-0.113837227168535	0.00328161813649747	0.744381683751355	3	3	6	0.0491637719244977	0.00818429417462352	0.878537099126891	3	3	6	Q8BTI8_[R].VSGRTSPLMLDR.[A]_1xPhospho [S6(100)]
Srrm2_(519-527)_S522+S524	Srrm2	Q8BTI8	Q8BTI8	[R].WGKSRSPQR.[R]	2	Unambiguous	Q8BTI8 [519-527]	2xPhospho [S4(100); S6(100)]	0.404942982285235	0.652516319785047	0.573163487241761	3	3	6	-0.649169090961053	-0.404601564653927	0.124303820917179	3	2	5	-0.89440418339905	-1.29227184463306	0.131387686680232	2	3	5	-0.494752157527202	-0.785945186177668	0.496511820006749	3	3	6	Q8BTI8_[R].WGKSRSPQR.[R]_2xPhospho [S4(100); S6(100)]
Flna_(1072-1087)_S1084	Flna	Q8BTM8	Q8BTM8	[K].AFGPGLQGGNAGSPAR.[F]	0	Unambiguous	Q8BTM8 [1072-1087]	1xPhospho [S13(100)]	-0.2498725232834	-0.261105356604255	0.441797330493308	3	3	6	-0.440629386813402	-0.140929918282405	NA	2	1	3	0.371559041757884	0.80892271273253	0.203374962489437	3	2	5	0.0140978526480993	-0.0430127360008174	0.971031399674295	3	2	5	Q8BTM8_[K].AFGPGLQGGNAGSPAR.[F]_1xPhospho [S13(100)]
Flna_(959-973)_S968	Flna	Q8BTM8	Q8BTM8	[K].SPFSVGVSPSLDLSK.[I]	0	Unambiguous	Q8BTM8 [959-973]	1xPhospho [S10(100)]	3.0892170339106	4.39771010044335	NA	1	1	2	NA	NA	NA	3	0	3	1.31905310869162	2.38153504223409	0.0877800013607579	2	3	5	1.65287318626153	2.34963607906234	0.0187681989783016	3	3	6	Q8BTM8_[K].SPFSVGVSPSLDLSK.[I]_1xPhospho [S10(100)]
Cpsf7_(193-214)_T203	Cpsf7	Q8BTV2	Q8BTV2	[R].DSSDSADGRATPSENLVPSSAR.[V]	1	Unambiguous	Q8BTV2 [193-214]	1xPhospho [T11(100)]	-0.812747971051902	-1.04644902335519	0.495917037764476	2	2	4	-0.869045596256733	-0.682607138636524	0.322004666864903	3	2	5	-0.125918347792165	-0.0167701372358608	0.929584684423529	3	2	5	-0.763501073017036	-1.17832464235268	0.263768527656457	3	3	6	Q8BTV2_[R].DSSDSADGRATPSENLVPSSAR.[V]_1xPhospho [T11(100)]
Pak4_(476-491)_S476	Pak4	Q8BTW9	Q8BTW9	[K].SLVGTPYWMAPELISR.[L]	0	Unambiguous	Q8BTW9 [476-491]	1xPhospho [S1(100)]	-0.575184679555367	-0.714992344672623	0.543742726212279	2	3	5	1.29904543664467	2.05866524623123	0.175838908882665	3	2	5	0.855217300493333	1.61167912830998	0.563361344833811	3	3	6	-0.19992928058905	-0.355497160331326	0.814576950647528	3	2	5	Q8BTW9_[K].SLVGTPYWMAPELISR.[L]_1xPhospho [S1(100)]
Slc4a7_(944-967)_S960	Slc4a7	Q8BTY2	Q8BTY2	[R].MLQDDEDTVHLPFERGSLLQIPVK.[T]	1	Unambiguous	Q8BTY2 [944-967]	1xPhospho [S17(100)]	-0.3408150345598	-0.387991554168019	NA	2	1	3	NA	NA	NA	3	0	3	-1.61881081802293	-2.49461267708697	0.0962058776860267	3	3	6	-0.9704285046097	-1.48044334273156	NA	1	2	3	Q8BTY2_[R].MLQDDEDTVHLPFERGSLLQIPVK.[T]_1xPhospho [S17(100)]
Tox4_(173-193)_S178+S182	Tox4	Q8BU11	Q8BU11	[R].LSTTPSPTNSLHEDGVDDFRR.[Q]	1	Unambiguous	Q8BU11 [173-193]	2xPhospho [S6(100); S10(99.1)]	-0.492196508342801	-0.599204322765802	0.135062244815807	3	3	6	-1.4875430477019	-1.46461765296848	0.190200832143319	3	3	6	-0.415049024213065	-0.496657539642606	0.245454622000731	3	3	6	-0.307966813707267	-0.513234386597526	0.4837937421674	3	3	6	Q8BU11_[R].LSTTPSPTNSLHEDGVDDFRR.[Q]_2xPhospho [S6(100); S10(99.1)]
Sec62_(340-352)_S345	Sec62	Q8BU14	Q8BU14	[R].HSDTDSDRREDDR.[S]	2	Unambiguous	Q8BU14 [340-352]	1xPhospho [S6(100)]	1.33330093170626	1.94779405653142	NA	3	1	4	-0.306634109076096	0.0284898842027361	NA	2	1	3	-0.820137195592034	-1.16900650210884	0.659535678906511	3	3	6	0.215473847497734	0.251000741976512	0.840122771398119	3	3	6	Q8BU14_[R].HSDTDSDRREDDR.[S]_1xPhospho [S6(100)]
Senp7_(11-20)_S12	Senp7	Q8BUH8	Q8BUH8	[R].ASSEIVTEGK.[R]	0	Unambiguous	Q8BUH8 [11-20]	1xPhospho [S2(100)]	-0.440643513309947	-0.527275766792002	NA	2	1	3	0.832576902772683	1.46887575358165	0.381286814878711	2	3	5	0.0891237548772352	0.340148047079788	0.868142386202854	3	3	6	-0.232437774620749	-0.402960292176817	0.797350418600949	2	2	4	Q8BUH8_[R].ASSEIVTEGK.[R]_1xPhospho [S2(100)]
Senp7_(11-21)_S12	Senp7	Q8BUH8	Q8BUH8	[R].ASSEIVTEGKR.[K]	1	Unambiguous	Q8BUH8 [11-21]	1xPhospho [S2(99.3)]	NA	NA	NA	0	0	0	-0.571129575211749	-0.3059306296214	NA	1	2	3	0.0269456134237984	0.236947282782015	0.97415950262598	3	3	6	-0.872993290975884	-1.33818574117715	0.00876469602483493	2	3	5	Q8BUH8_[R].ASSEIVTEGKR.[K]_1xPhospho [S2(99.3)]
Senp7_(10-20)_S12	Senp7	Q8BUH8	Q8BUH8	[R].RASSEIVTEGK.[R]	1	Unambiguous	Q8BUH8 [10-20]	1xPhospho [S3(100)]	0.3345051695804	0.554239000483173	0.182739602678472	3	3	6	0.565885905889299	1.13167927338085	0.369248723775131	3	3	6	-0.196196881496533	-0.133415604959417	0.598454108485015	3	3	6	0.0710839857695014	0.0401882989984787	0.748320130161981	3	3	6	Q8BUH8_[R].RASSEIVTEGK.[R]_1xPhospho [S3(100)]
Senp7_(10-21)_S12	Senp7	Q8BUH8	Q8BUH8	[R].RASSEIVTEGKR.[K]	2	Unambiguous	Q8BUH8 [10-21]	1xPhospho [S3(99.8)]	NA	NA	NA	0	2	2	0.807592339263202	1.43728598499852	0.123689475958553	3	3	6	-0.311017513703735	-0.323990246207105	0.31375451964467	3	3	6	0.228922116829501	0.270635517422121	0.655479447071606	3	3	6	Q8BUH8_[R].RASSEIVTEGKR.[K]_1xPhospho [S3(99.8)]
Senp7_(9-20)_S12	Senp7	Q8BUH8	Q8BUH8	[R].RRASSEIVTEGK.[R]	2	Unambiguous	Q8BUH8 [9-20]	1xPhospho [S4(100)]	0.344453263501965	0.5681189318046	NA	3	1	4	1.07555122538227	1.77608554814007	0.074438070207733	2	3	5	-0.146088369198768	-0.0502475229602746	0.667549730540668	3	2	5	0.594981579212	0.805090558907843	0.374173774155768	3	3	6	Q8BUH8_[R].RRASSEIVTEGK.[R]_1xPhospho [S4(100)]
Nsd2_(434-441)_S437	Nsd2	Q8BVE8	Q8BVE8	[R].GVGSPAGR.[K]	0	Unambiguous	Q8BVE8 [434-441]	1xPhospho [S4(100)]	0.106649767609799	0.236327111481762	0.903124674761354	2	2	4	0.189206090358553	0.655416071983033	0.877903601810213	2	2	4	0.264163111735499	0.63067129186817	0.843127397300912	3	3	6	0.807063381498466	1.11473475633318	0.458982659644705	3	2	5	Q8BVE8_[R].GVGSPAGR.[K]_1xPhospho [S4(100)]
Nsd2_(406-425)_S408	Nsd2	Q8BVE8	Q8BVE8	[R].SSSAENQEGDPGTDKSTPPK.[M]	1	Unambiguous	Q8BVE8 [406-425]	1xPhospho [S3(98.8)]	-0.920084661197265	-1.1962089571911	0.247579887378678	3	3	6	-1.03577094826067	-0.893409912307021	NA	3	1	4	-0.272514998904235	-0.260085329433896	0.427879010007646	3	3	6	-0.375117346276198	-0.611275673213457	0.257103864949882	3	3	6	Q8BVE8_[R].SSSAENQEGDPGTDKSTPPK.[M]_1xPhospho [S3(98.8)]
Rsl1d1_(3-37)_S4	Rsl1d1	Q8BVY0	Q8BVY0	[K].GSASESPSASVAEATTTDVQVTPTALLQLDREQIR.[K]	1	Unambiguous	Q8BVY0 [3-37]	1xPhospho [S2(99.1)]	NA	NA	NA	3	0	3	NA	NA	NA	2	0	2	-1.05936752469423	-1.56607132632915	0.286996108826994	3	3	6	0.43691004111848	0.574302560969934	0.187339067779373	3	2	5	Q8BVY0_[K].GSASESPSASVAEATTTDVQVTPTALLQLDREQIR.[K]_1xPhospho [S2(99.1)]
Rsl1d1_(3-38)_S4	Rsl1d1	Q8BVY0	Q8BVY0	[K].GSASESPSASVAEATTTDVQVTPTALLQLDREQIRK.[A]	2	Unambiguous	Q8BVY0 [3-38]	1xPhospho [S2(99.4)]	-0.7970239388209	-1.02451029929579	0.115114132321517	2	2	4	-0.604494310558664	-0.348116048151784	NA	3	1	4	0.762382558231831	1.45759577794241	0.360551612185466	3	3	6	-0.656889454906064	-1.02266928404146	0.345430416406156	3	3	6	Q8BVY0_[K].GSASESPSASVAEATTTDVQVTPTALLQLDREQIRK.[A]_1xPhospho [S2(99.4)]
Larp4_(710-719)_S717	Larp4	Q8BWW4	Q8BWW4	[K].EQYVPPRSPK.[-]	1	Unambiguous	Q8BWW4 [710-719]	1xPhospho [S8(100)]	0.184804498156886	0.345371346587614	0.883126364128107	3	2	5	-0.269553317444302	0.0753737781752337	0.56741366875041	3	3	6	-0.140299837420336	-0.0406399520401388	0.799152372834427	3	3	6	0.150714476418536	0.156450604871856	0.703900391702781	3	3	6	Q8BWW4_[K].EQYVPPRSPK.[-]_1xPhospho [S8(100)]
Larp4_(376-397)_S378	Larp4	Q8BWW4	Q8BWW4	[R].SSSGSEHSTEGSVSLGDGPLSR.[S]	0	Unambiguous	Q8BWW4 [376-397]	1xPhospho [S3(98.9)]	0.536740465102934	0.83640481382923	0.480318218988787	3	3	6	-0.639906015299136	-0.392889596325285	0.387529948141386	3	3	6	0.716143245595934	1.38084963704655	0.0330939728093924	3	3	6	0.988510604586597	1.37965177968199	0.00316659980876209	3	3	6	Q8BWW4_[R].SSSGSEHSTEGSVSLGDGPLSR.[S]_1xPhospho [S3(98.9)]
Pkn2_(580-593)_S582	Pkn2	Q8BWW9	Q8BWW9	[R].ASSLGETDESSELR.[V]	0	Unambiguous	Q8BWW9 [580-593]	1xPhospho [S3(100)]	0.47969373542805	0.756811205622236	0.877678196124636	2	2	4	-0.272237839747746	0.071979544840324	0.703644568532052	2	2	4	0.439217112407231	0.921218841865856	0.144292833171608	3	3	6	0.722315483068936	0.991000920097433	0.247001575843255	3	3	6	Q8BWW9_[R].ASSLGETDESSELR.[V]_1xPhospho [S3(100)]
Pkn2_(938-963)_T957	Pkn2	Q8BWW9	Q8BWW9	[R].GREDVSNFDDEFTSEAPILTPPREPR.[I]	2	Unambiguous	Q8BWW9 [938-963]	1xPhospho [T20(100)]	0.633212749865251	0.971006346291591	NA	1	2	3	-0.0594749978975457	0.340990805917046	0.829023626260219	2	2	4	-0.0354432308221497	0.133396802511417	0.934289600310891	2	3	5	0.460370289211269	0.608555050404548	0.350277610170461	3	3	6	Q8BWW9_[R].GREDVSNFDDEFTSEAPILTPPREPR.[I]_1xPhospho [T20(100)]
Pgam5_(76-87)_S79	Pgam5	Q8BX10	Q8BX10	[R].NVESGEDELTSR.[L]	0	Unambiguous	Q8BX10 [76-87]	1xPhospho [S4(100)]	0.0925610361718512	0.216670016735114	0.876813469931724	3	2	5	-0.378082602146531	-0.0618475499834535	0.445352814582083	3	2	5	-0.158347524221103	-0.0705947726267396	0.484739551637117	3	3	6	-0.398523819591631	-0.645449650264658	0.157811528733843	3	3	6	Q8BX10_[R].NVESGEDELTSR.[L]_1xPhospho [S4(100)]
Golim4_(266-276)_S272	Golim4	Q8BXA1	Q8BXA1	[R].MEEKPLSSMQK.[D]	0	Unambiguous	Q8BXA1 [266-276]	1xPhospho [S7(99.7)]	0.1968772120578	0.362215622599593	0.214394184255527	2	2	4	-0.488713388448435	-0.201725956749322	0.114368283482692	3	3	6	-0.150911588265402	-0.0582529068848645	0.529774946500964	3	3	6	-0.283234220643767	-0.477124244912429	0.258331232738672	3	3	6	Q8BXA1_[R].MEEKPLSSMQK.[D]_1xPhospho [S7(99.7)]
Golim4_(265-276)_na	Golim4	Q8BXA1	Q8BXA1	[R].RMEEKPLSSMQK.[D]	1	Unambiguous	Q8BXA1 [265-276]	1xPhospho [S]	-0.285555198922701	-0.310891083512667	0.68922890248218	2	2	4	-0.668354154690601	-0.428858611339535	0.300269919846199	3	3	6	-0.286139970790835	-0.28269950668919	0.505975719105545	2	3	5	0.347178846319899	0.443293000046393	0.400511402089042	3	3	6	Q8BXA1_[R].RMEEKPLSSMQK.[D]_1xPhospho [S]
Nalcn_(1063-1069)_S1068	Nalcn	Q8BXR5	Q8BXR5	[R].INVSVSK.[N]	0	Unambiguous	Q8BXR5 [1063-1069]	1xPhospho [S6(100)]	-0.1000680766861	-0.0520929119280326	NA	1	1	2	0.516250631449498	1.06892184988139	0.256892192506543	2	2	4	-0.0466617637063003	0.114776735380414	NA	1	2	3	0.104447573448368	0.0888998867852439	0.740751616705762	3	3	6	Q8BXR5_[R].INVSVSK.[N]_1xPhospho [S6(100)]
Tbc1d4_(346-362)_S348	Tbc1d4	Q8BYJ6	Q8BYJ6	[R].HASAPSHVQPSDSEKNR.[T]	1	Unambiguous	Q8BYJ6 [346-362]	1xPhospho [S3(100)]	0.334626801291183	0.554408705333719	0.562653677974449	2	3	5	0.198703988682666	0.667424943379604	0.840943393852462	3	3	6	-0.147716977802897	-0.0529506216499308	0.803702827603524	3	3	6	0.444608921432401	0.585543099244207	0.249806081589567	3	3	6	Q8BYJ6_[R].HASAPSHVQPSDSEKNR.[T]_1xPhospho [S3(100)]
Prkd2_(195-208)_S197+S198	Prkd2	Q8BZ03	Q8BZ03	[R].RLSSTSLASGHSVR.[L]	1	Unambiguous	Q8BZ03 [195-208]	2xPhospho [S3(100); S4(98.7)]	-0.203018225249235	-0.195732588317645	0.916096400313638	3	3	6	-0.139877487438049	0.239332194305592	0.899152439463643	2	3	5	-0.993136998726364	-1.45614457811899	0.126407809517028	3	3	6	0.3229217312096	0.407877066858324	0.729541949692817	3	3	6	Q8BZ03_[R].RLSSTSLASGHSVR.[L]_2xPhospho [S3(100); S4(98.7)]
Asxl2_(522-536)_S524	Asxl2	Q8BZ32	Q8BZ32	[R].KSSLTDEEATSSWEK.[R]	1	Unambiguous	Q8BZ32 [522-536]	1xPhospho [S3(100)]	NA	NA	NA	1	0	1	NA	NA	NA	1	0	1	-0.385256310008334	-0.447208797615863	0.473791112556615	3	3	6	0.158952548912168	0.168478375845704	0.743940436277094	3	2	5	Q8BZ32_[R].KSSLTDEEATSSWEK.[R]_1xPhospho [S3(100)]
Asxl2_(138-157)_S143+S150	Asxl2	Q8BZ32	Q8BZ32	[R].LSHPPSPPSGCPSPTIPASK.[V]	0	Unambiguous	Q8BZ32 [138-157]	1xCarbamidomethyl [C11]; 2xPhospho [S6(99.1); S13(100)]	-0.0660297705575488	-0.00460146732698587	NA	1	2	3	-0.108553475909599	0.278937379919643	NA	1	1	2	0.0186737800617323	0.223218028334159	0.959535622251356	3	3	6	-0.0311638105571959	-0.109095781440091	NA	1	2	3	Q8BZ32_[R].LSHPPSPPSGCPSPTIPASK.[V]_1xCarbamidomethyl [C11]; 2xPhospho [S6(99.1); S13(100)]
Znf609_(355-366)_S358	Znf609	Q8BZ47	Q8BZ47	[R].FCDSPTSDLEMR.[N]	0	Unambiguous	Q8BZ47 [355-366]	1xCarbamidomethyl [C2]; 1xPhospho [S4(100)]	0.070888207342918	0.186431321960174	0.883027194019871	3	2	5	-0.576953885177968	-0.313294720809924	0.0799783570286165	3	3	6	0.881304189176202	1.65497709102311	NA	3	1	4	0.294872380017917	0.366924383769001	0.632051066415198	3	2	5	Q8BZ47_[R].FCDSPTSDLEMR.[N]_1xCarbamidomethyl [C2]; 1xPhospho [S4(100)]
Znf609_(570-581)_S575	Znf609	Q8BZ47	Q8BZ47	[R].LVEPHSPSPSSK.[F]	0	Unambiguous	Q8BZ47 [570-581]	1xPhospho [S6(100)]	-0.0925788977184325	-0.0416437454299391	0.929255042528933	3	3	6	-0.278106996476335	0.06455875068621	0.331643463764089	3	3	6	-0.088578320064201	0.0452053305145173	0.871274857483151	3	3	6	-0.00466693674760066	-0.0704097502172409	0.988284898722847	3	3	6	Q8BZ47_[R].LVEPHSPSPSSK.[F]_1xPhospho [S6(100)]
Znf609_(570-581)_S575+S577	Znf609	Q8BZ47	Q8BZ47	[R].LVEPHSPSPSSK.[F]	0	Unambiguous	Q8BZ47 [570-581]	2xPhospho [S6(100); S8(100)]	-0.0754484006976668	-0.0177426721163148	0.90067896252301	3	3	6	-0.554414263598769	-0.284796266979901	NA	3	1	4	-1.01426899417563	-1.49121860945096	0.18922670626432	3	3	6	0.131572540807632	0.128502948705676	0.811972734569748	3	2	5	Q8BZ47_[R].LVEPHSPSPSSK.[F]_2xPhospho [S6(100); S8(100)]
Pogz_(407-425)_S422	Pogz	Q8BZH4	Q8BZH4	[K].SLDAEPSVPSAAKPSSPEK.[T]	0	Unambiguous	Q8BZH4 [407-425]	1xPhospho [S16(99.4)]	-0.35952491602735	-0.414096240336963	0.595708456841623	2	2	4	1.0505246864996	1.74444270709383	0.155956232975985	3	3	6	-0.720185260037098	-1.00311032217821	0.343019812024964	3	3	6	-0.175523180480397	-0.31986370569754	0.671872272753297	3	3	6	Q8BZH4_[K].SLDAEPSVPSAAKPSSPEK.[T]_1xPhospho [S16(99.4)]
Pogz_(740-746)_S742	Pogz	Q8BZH4	Q8BZH4	[R].KMSVMGR.[Q]	1	Unambiguous	Q8BZH4 [740-746]	1xPhospho [S3(100)]	1.37707817587095	2.00887361078955	0.191424904197111	2	2	4	0.815872242989698	1.44775485880979	0.166479499092858	3	3	6	0.471917231751835	0.975493177349471	0.000446567982928373	3	3	6	0.770410304250266	1.06122043985091	0.22566204781369	3	3	6	Q8BZH4_[R].KMSVMGR.[Q]_1xPhospho [S3(100)]
Ncbp3_(557-574)_S563	Ncbp3	Q8BZR9	Q8BZR9	[K].KVDHRASGAEEDDSELQR.[A]	2	Unambiguous	Q8BZR9 [557-574]	1xPhospho [S7(100)]	0.00870442808799865	0.0996703210920492	0.963113144848745	2	2	4	-0.329860257807834	-0.000876594952864942	0.371811349073974	3	3	6	-0.374363318480697	-0.4291290508614	0.0414643421055674	3	3	6	0.435709307256367	0.572549462547312	0.257254390822504	3	3	6	Q8BZR9_[K].KVDHRASGAEEDDSELQR.[A]_1xPhospho [S7(100)]
Ncbp3_(405-413)_S410	Ncbp3	Q8BZR9	Q8BZR9	[K].MISTPSPKK.[S]	1	Unambiguous	Q8BZR9 [405-413]	1xPhospho [S6(100)]	-0.401728622574218	-0.472980339441654	0.411842281284551	2	3	5	-0.681251424252299	-0.445165550648428	NA	2	1	3	0.189671717447052	0.50703348854252	NA	2	1	3	0.115835773361166	0.105526914583483	0.804322677241585	3	3	6	Q8BZR9_[K].MISTPSPKK.[S]_1xPhospho [S6(100)]
Ncbp3_(405-413)_T408+S410	Ncbp3	Q8BZR9	Q8BZR9	[K].MISTPSPKK.[S]	1	Unambiguous	Q8BZR9 [405-413]	2xPhospho [T4(100); S6(100)]	-0.103862387272304	-0.0573868678118338	0.910912839389151	3	3	6	0.103133951206434	0.546588917318569	0.575578138630156	3	3	6	0.123565482423263	0.397313033414214	0.629651296789827	3	3	6	0.247151141881133	0.297250303656042	0.420085391534053	3	3	6	Q8BZR9_[K].MISTPSPKK.[S]_2xPhospho [T4(100); S6(100)]
Ncbp3_(492-507)_S495	Ncbp3	Q8BZR9	Q8BZR9	[K].RPYSPEKAFSSNQVVR.[R]	1	Unambiguous	Q8BZR9 [492-507]	1xPhospho [S4(100)]	0.112705953472897	0.24477691548566	0.586395672949878	2	2	4	-0.430632322992967	-0.128289916287634	0.391582255449259	3	3	6	-0.00530946090876583	0.183411615008882	0.983551493979959	3	3	6	0.718840171838547	0.985926887600842	0.152196324676781	3	2	5	Q8BZR9_[K].RPYSPEKAFSSNQVVR.[R]_1xPhospho [S4(100)]
Srek1_(459-473)_S465	Srek1	Q8BZX4	Q8BZX4	[K].AADEKGSPRTEDEGK.[V]	2	Unambiguous	Q8BZX4 [459-473]	1xPhospho [S7(100)]	0.311763882485835	0.522509555071607	0.818516578777402	3	3	6	-0.196723722630836	0.167457437963305	0.523126328850662	3	3	6	-0.738797950840532	-1.03400291355602	0.363263355281585	3	3	6	-0.148242081631334	-0.280032688293278	0.851478751297299	3	3	6	Q8BZX4_[K].AADEKGSPRTEDEGK.[V]_1xPhospho [S7(100)]
Srek1_(439-450)_T441	Srek1	Q8BZX4	Q8BZX4	[K].STTPVKEKEHSK.[E]	2	Unambiguous	Q8BZX4 [439-450]	1xPhospho [T3(100)]	-0.520615345834003	-0.638855286631113	0.680621419793507	3	3	6	-0.0190063245578997	0.392158240768593	0.972224256338966	3	3	6	-1.02489376411697	-1.5088531728651	0.225873401351717	3	3	6	0.0684724751403003	0.0363754347917022	0.933912735807163	3	3	6	Q8BZX4_[K].STTPVKEKEHSK.[E]_1xPhospho [T3(100)]
Map1s_(678-693)_S684	Map1s	Q8C052	Q8C052	[R].KPPPPASPGSSDSSAR.[S]	0	Unambiguous	Q8C052 [678-693]	1xPhospho [S7(100)]	0.180711340262334	0.339660428404485	0.734440134630293	3	3	6	0.324444692971067	0.826407898933062	NA	3	1	4	-0.0819097220917335	0.0562735997079379	0.817910953947623	3	3	6	1.02231962775346	1.42901371329144	0.0219611036996748	3	3	6	Q8C052_[R].KPPPPASPGSSDSSAR.[S]_1xPhospho [S7(100)]
Camkk2_(70-96)_na	Camkk2	Q8C078	Q8C078	[R].DQPPEADGQELPLEASDPESRSPLSGR.[K]	1	Unambiguous	Q8C078 [70-96]	1xPhospho [S]	-0.336282838700551	-0.381668074739938	0.747771698158829	3	2	5	-0.476461042755933	-0.18623444076267	0.444596673364658	3	2	5	0.484144113467099	0.995786861086201	0.554051448147449	3	3	6	0.132386926261468	0.129691969769857	0.819372389239372	3	2	5	Q8C078_[R].DQPPEADGQELPLEASDPESRSPLSGR.[K]_1xPhospho [S]
Strip1_(333-349)_S335	Strip1	Q8C079	Q8C079	[R].AASPPASASDLIEQQQK.[R]	0	Unambiguous	Q8C079 [333-349]	1xPhospho [S3(100)]	-1.15310475231903	-1.5213268025576	0.222861658488995	3	3	6	-1.73848498851247	-1.78190147643809	0.152136161263641	3	3	6	-0.114116747418802	0.00281768173071312	0.499231394045563	3	3	6	-0.4001677632059	-0.647849844885624	0.319476655674478	3	3	6	Q8C079_[R].AASPPASASDLIEQQQK.[R]_1xPhospho [S3(100)]
Strip1_(333-350)_S335	Strip1	Q8C079	Q8C079	[R].AASPPASASDLIEQQQKR.[G]	1	Unambiguous	Q8C079 [333-350]	1xPhospho [S3(100)]	-0.287300420038235	-0.313326077534166	0.765210147050023	3	3	6	-0.867683959795169	-0.680885524380632	0.11661517743413	3	3	6	0.226284219030635	0.567801437824322	0.276516060670702	3	3	6	0.0341457865555981	-0.0137423019612259	0.818939457437591	3	3	6	Q8C079_[R].AASPPASASDLIEQQQKR.[G]_1xPhospho [S3(100)]
Zhx2_(814-836)_S826	Zhx2	Q8C0C0	Q8C0C0	[R].VAEGTVERADSDSDSTPAEAGQA.[-]	1	Unambiguous	Q8C0C0 [814-836]	1xPhospho [S13(100)]	NA	NA	NA	3	0	3	NA	NA	NA	2	0	2	1.63773611029427	2.91047219869012	NA	3	1	4	-0.859102957920665	-1.31790554276086	0.373834189652712	3	3	6	Q8C0C0_[R].VAEGTVERADSDSDSTPAEAGQA.[-]_1xPhospho [S13(100)]
Arhgap12_(227-248)_T229+S238	Arhgap12	Q8C0D4	Q8C0D4	[R].ATTPPNQGRPDSPVYANLQELK.[I]	0	Unambiguous	Q8C0D4 [227-248]	2xPhospho [T3(98.8); S12(100)]	-0.437843594599702	-0.523369221507027	0.822246090167179	3	2	5	-0.877802096144801	-0.693678607023686	NA	1	1	2	-0.271021845235463	-0.257607053367271	0.398439240696813	3	3	6	0.297481230933034	0.370733364733443	0.606446497564544	3	3	6	Q8C0D4_[R].ATTPPNQGRPDSPVYANLQELK.[I]_2xPhospho [T3(98.8); S12(100)]
Vps26b_(302-313)_na	Vps26b	Q8C0E2	Q8C0E2	[K].SMSHQAAIASQR.[F]	0	Unambiguous	Q8C0E2 [302-313]	1xPhospho [S]	0.456011851865803	0.723769406861823	NA	1	1	2	NA	NA	NA	1	0	1	-0.0731456070621661	0.0708199233564548	NA	3	1	4	0.118857075544501	0.109938083668488	0.820697655544634	3	3	6	Q8C0E2_[K].SMSHQAAIASQR.[F]_1xPhospho [S]
Agps_(50-72)_S57	Agps	Q8C0I1	Q8C0I1	[R].AASAAGASPAATPAAPESGTIPK.[K]	0	Unambiguous	Q8C0I1 [50-72]	1xPhospho [S8(100)]	-2.05976326566343	-2.78632872115912	0.0820029890789008	2	3	5	-1.82524621114727	-1.89159988857896	0.0568159598477456	3	3	6	0.162856268467802	0.462526290917146	0.467634531535384	3	3	6	-0.511479397496032	-0.810367332441275	0.230098848885291	3	3	6	Q8C0I1_[R].AASAAGASPAATPAAPESGTIPK.[K]_1xPhospho [S8(100)]
Sowahc_(77-88)_S82	Sowahc	Q8C0J6	Q8C0J6	[R].FCTGDSPPLEAK.[L]	0	Unambiguous	Q8C0J6 [77-88]	1xCarbamidomethyl [C2]; 1xPhospho [S6(100)]	-0.333133515953399	-0.377274028625765	0.68774263531961	3	3	6	-0.741838400946403	-0.521769993715523	NA	2	1	3	0.519069701328849	1.05375493920222	0.189705048084917	2	2	4	0.402706918148802	0.524365232791816	NA	1	2	3	Q8C0J6_[R].FCTGDSPPLEAK.[L]_1xCarbamidomethyl [C2]; 1xPhospho [S6(100)]
Tmx4_(300-324)_S302	Tmx4	Q8C0L0	Q8C0L0	[K].EGSVSPKEDGAHPADTQDVVEDALR.[Q]	1	Unambiguous	Q8C0L0 [300-324]	1xPhospho [S3(100)]	0.0946314313837995	0.219558705118701	NA	1	1	2	-0.3193150413659	0.0124564755621874	NA	1	1	2	-0.644252742008433	-0.877080599956925	NA	3	1	4	0.496990684290534	0.662021650185709	0.181595645243869	3	3	6	Q8C0L0_[K].EGSVSPKEDGAHPADTQDVVEDALR.[Q]_1xPhospho [S3(100)]
Zhx3_(716-725)_S718	Zhx3	Q8C0Q2	Q8C0Q2	[R].KVSPIKINLK.[N]	2	Unambiguous	Q8C0Q2 [716-725]	1xPhospho [S3(100)]	0.933133789708219	1.38946675365138	0.1170555107582	2	3	5	1.12602007847613	1.83989692468408	0.0557455990662182	3	3	6	-0.111048994790533	0.00790941346333414	0.867562842558732	3	3	6	-0.0769646457711666	-0.175966030128774	NA	3	1	4	Q8C0Q2_[R].KVSPIKINLK.[N]_1xPhospho [S3(100)]
Sipa1l1_(1523-1535)_S1528	Sipa1l1	Q8C0T5	Q8C0T5	[K].LIDLESPTPESQK.[N]	0	Unambiguous	Q8C0T5 [1523-1535]	1xPhospho [S6(100)]	-0.130081101557252	-0.0939681422228375	0.557693675418792	2	2	4	-0.435242499398466	-0.134118891675651	0.248025031541503	3	3	6	-0.393163447058534	-0.460332743875964	0.0360901585831448	3	3	6	-0.395044774890032	-0.640370166816198	0.152166498933331	3	3	6	Q8C0T5_[K].LIDLESPTPESQK.[N]_1xPhospho [S6(100)]
Sipa1l1_(1618-1637)_S1629	Sipa1l1	Q8C0T5	Q8C0T5	[K].SLHGEFSASDSSLTDIQETR.[R]	0	Unambiguous	Q8C0T5 [1618-1637]	1xPhospho [S12(100)]	-0.3202646297222	-0.359318904912557	0.563352029368941	2	2	4	-0.4327707242388	-0.130993649753624	NA	2	1	3	0.234738687667601	0.581833822914504	NA	1	3	4	-0.655411684639098	-1.02051170624195	0.067321160146157	3	3	6	Q8C0T5_[K].SLHGEFSASDSSLTDIQETR.[R]_1xPhospho [S12(100)]
Sipa1l1_(1227-1238)_S1234	Sipa1l1	Q8C0T5	Q8C0T5	[K].VLPAFRESPSGR.[L]	1	Unambiguous	Q8C0T5 [1227-1238]	1xPhospho [S8(100)]	1.0079824506953	1.49389824396425	0.344064211232885	3	3	6	-0.261913083448434	0.0850338718470261	0.719393469081176	3	3	6	-1.30819016209495	-1.97905707588829	NA	2	1	3	-1.70652632451907	-2.55516270203098	0.0540755638534005	3	3	6	Q8C0T5_[K].VLPAFRESPSGR.[L]_1xPhospho [S8(100)]
Sipa1l1_(1503-1513)_S1507	Sipa1l1	Q8C0T5	Q8C0T5	[R].DLQASPKPTSK.[S]	0	Unambiguous	Q8C0T5 [1503-1513]	1xPhospho [S5(100)]	-0.17261093599905	-0.153307266462928	0.536115737958171	2	2	4	0.284554416918834	0.77597177309364	0.689669005758292	3	3	6	-0.354737532200467	-0.396554964587347	0.385193314155392	3	3	6	-0.221319087127867	-0.386726758568374	0.558847685350882	3	3	6	Q8C0T5_[R].DLQASPKPTSK.[S]_1xPhospho [S5(100)]
Sipa1l1_(1562-1573)_S1564	Sipa1l1	Q8C0T5	Q8C0T5	[R].TLSDESIYSSQR.[E]	0	Unambiguous	Q8C0T5 [1562-1573]	1xPhospho [S3(100)]	-0.295010599264835	-0.324083591384042	0.286776753964319	3	3	6	-0.922650689937466	-0.750383888212668	0.233402015738839	3	3	6	0.348802728225234	0.771152703943703	0.298916992395447	3	3	6	-0.303802783393902	-0.507154808762295	0.426916319313779	3	3	6	Q8C0T5_[R].TLSDESIYSSQR.[E]_1xPhospho [S3(100)]
Ldlrap1_(196-203)_S198	Ldlrap1	Q8C142	Q8C142	[R].RDSTPSLK.[T]	1	Unambiguous	Q8C142 [196-203]	1xPhospho [S3(100)]	-0.0817774098923323	-0.0265731288497611	0.714240934349492	3	3	6	-0.535477159894096	-0.260852733868412	0.299982504012509	3	3	6	-0.666264458947001	-0.913614757435202	0.133968843449669	3	3	6	0.193366192863866	0.218723069388582	0.723924678882667	3	3	6	Q8C142_[R].RDSTPSLK.[T]_1xPhospho [S3(100)]
Frs2_(363-375)_S365	Frs2	Q8C180	Q8C180	[R].KLSRDEDDNLGPK.[T]	2	Unambiguous	Q8C180 [363-375]	1xPhospho [S3(100)]	0.116268690075749	0.249747771184633	0.874981266950175	2	3	5	0.546898487582865	1.10767212392379	0.000879409858318917	3	3	6	-0.0829920145191672	0.054477254511797	0.694099123810122	3	3	6	0.745168623126901	1.02436701815774	0.164313170498013	3	3	6	Q8C180_[R].KLSRDEDDNLGPK.[T]_1xPhospho [S3(100)]
Iws1_(339-355)_S345	Iws1	Q8C1D8	Q8C1D8	[K].AAVLSDSEDDAGNASAK.[K]	0	Unambiguous	Q8C1D8 [339-355]	1xPhospho [S7(100)]	-0.714450555191569	-0.909301003646848	0.209809756922457	3	3	6	-0.770167590576236	-0.557588612048176	0.100793144140433	3	2	5	-0.503117639732832	-0.642830265617263	0.399951902175241	3	3	6	-0.623097115214801	-0.973331708681309	0.223709284398115	3	3	6	Q8C1D8_[K].AAVLSDSEDDAGNASAK.[K]_1xPhospho [S7(100)]
Iws1_(339-356)_S345	Iws1	Q8C1D8	Q8C1D8	[K].AAVLSDSEDDAGNASAKK.[S]	1	Unambiguous	Q8C1D8 [339-356]	1xPhospho [S7(100)]	0.43580220098902	0.695572189544474	0.565889307022518	3	2	5	-0.825010068508998	-0.626929874934916	0.0803151896268527	3	3	6	-0.166625456048202	-0.0843341490601962	0.705294526226162	3	3	6	-0.362394494627299	-0.592700023887054	0.247011103028253	3	3	6	Q8C1D8_[K].AAVLSDSEDDAGNASAKK.[S]_1xPhospho [S7(100)]
Iws1_(339-356)_S343+S345	Iws1	Q8C1D8	Q8C1D8	[K].AAVLSDSEDDAGNASAKK.[S]	1	Unambiguous	Q8C1D8 [339-356]	2xPhospho [S5(100); S7(100)]	-0.394024556781602	-0.462231355270378	0.720953739840113	3	2	5	-0.466057203565132	-0.173080123606448	0.436081691127996	3	2	5	-0.624223979448299	-0.843837669952458	0.586527527087803	3	3	6	-1.50185090065412	-2.25633198354365	0.298097673553623	2	3	5	Q8C1D8_[K].AAVLSDSEDDAGNASAKK.[S]_2xPhospho [S5(100); S7(100)]
Iws1_(303-316)_S307	Iws1	Q8C1D8	Q8C1D8	[K].GLHSSDSEEEEPKR.[Q]	1	Unambiguous	Q8C1D8 [303-316]	1xPhospho [S5(99.4)]	-0.0904003006399137	-0.0386040899878696	0.930252781749002	2	3	5	-0.5662388049243	-0.299746879342347	0.357970385919448	3	3	6	-0.858715590440134	-1.23303736151763	0.342073883298542	3	3	6	0.0203565180966976	-0.0338749437956793	0.987460596764825	2	3	5	Q8C1D8_[K].GLHSSDSEEEEPKR.[Q]_1xPhospho [S5(99.4)]
Iws1_(303-316)_S309+S	Iws1	Q8C1D8	Q8C1D8	[K].GLHSSDSEEEEPKR.[Q]	1	Unambiguous	Q8C1D8 [303-316]	2xPhospho [S7(100); S]	0.167917003103135	0.321809318184475	0.733749480144761	3	3	6	-0.973776908455633	-0.815026418825883	0.118839444822116	3	3	6	-1.33559169960963	-2.02453703955955	0.205082201251524	3	3	6	-0.279476398596298	-0.471637740274072	0.493186653495382	3	3	6	Q8C1D8_[K].GLHSSDSEEEEPKR.[Q]_2xPhospho [S7(100); S]
Iws1_(319-336)_S321	Iws1	Q8C1D8	Q8C1D8	[K].IDSDDDEEKEGDEEKVAK.[R]	2	Unambiguous	Q8C1D8 [319-336]	1xPhospho [S3(100)]	0.33109160763723	0.549476278527972	0.336889156648203	3	3	6	-0.798213859323567	-0.593049513296751	0.0465185861847279	3	3	6	-0.604257566586998	-0.810698225456288	0.332391956775018	3	3	6	-0.0303087537378346	-0.107847379268242	0.916442254970492	3	3	6	Q8C1D8_[K].IDSDDDEEKEGDEEKVAK.[R]_1xPhospho [S3(100)]
Iws1_(379-398)_S386	Iws1	Q8C1D8	Q8C1D8	[R].ETTVASDSEEEAGKEESSVK.[K]	1	Unambiguous	Q8C1D8 [379-398]	1xPhospho [S8(100)]	-0.00103417645035364	0.0860826767428283	0.997434478832012	2	2	4	-0.0658877627263337	0.332882689205598	0.860165779569417	3	3	6	-0.262385402996937	-0.24327263585341	0.627836473394384	3	3	6	-0.717665900078334	-1.11140425981422	0.233927332683076	3	3	6	Q8C1D8_[R].ETTVASDSEEEAGKEESSVK.[K]_1xPhospho [S8(100)]
Iws1_(182-194)_S187	Iws1	Q8C1D8	Q8C1D8	[R].ISDSESEELPKPR.[V]	0	Unambiguous	Q8C1D8 [182-194]	1xPhospho [S6(100)]	0.55979137949425	0.868566262159951	0.553963695548306	3	2	5	-0.215325996388099	0.143937254275126	0.609916692684608	3	3	6	-0.201202867398003	-0.141724337884193	0.718231118601045	3	3	6	-0.721096656284534	-1.11641324097422	0.285890861773491	3	3	6	Q8C1D8_[R].ISDSESEELPKPR.[V]_1xPhospho [S6(100)]
Iws1_(338-356)_S345	Iws1	Q8C1D8	Q8C1D8	[R].KAAVLSDSEDDAGNASAKK.[S]	2	Unambiguous	Q8C1D8 [338-356]	1xPhospho [S8(100)]	0.270514721579652	0.464957271693661	0.721107373383038	2	2	4	NA	NA	NA	3	0	3	-0.0744975173249358	0.0685760773823142	0.823713661740828	3	3	6	-0.666109304450099	-1.03613047157225	0.136010110891167	2	3	5	Q8C1D8_[R].KAAVLSDSEDDAGNASAKK.[S]_1xPhospho [S8(100)]
Iws1_(302-316)_S309+S	Iws1	Q8C1D8	Q8C1D8	[R].KGLHSSDSEEEEPKR.[Q]	2	Unambiguous	Q8C1D8 [302-316]	2xPhospho [S8(100); S]	0.327541643829868	0.544523243883524	0.621148399665803	2	3	5	-0.267163769467452	0.078395054395582	0.272288674847183	3	2	5	-1.52831687235945	-2.34441448623583	0.023485299106812	2	2	4	-0.1568868834885	-0.292654293278262	0.543555869065456	3	3	6	Q8C1D8_[R].KGLHSSDSEEEEPKR.[Q]_2xPhospho [S8(100); S]
Iws1_(665-674)_S667	Iws1	Q8C1D8	Q8C1D8	[R].LSSTGGQTPR.[R]	0	Unambiguous	Q8C1D8 [665-674]	1xPhospho [S3(99.7)]	-0.16509969241163	-0.142827314629552	0.860100690672511	3	3	6	-1.4684624775954	-1.44049272503568	0.0518442522175009	3	3	6	-0.426370302552399	-0.515448139524432	0.197687684074862	3	3	6	-0.315936980832596	-0.524871009713048	0.598912314801226	3	3	6	Q8C1D8_[R].LSSTGGQTPR.[R]_1xPhospho [S3(99.7)]
Iws1_(664-674)_S666+S667	Iws1	Q8C1D8	Q8C1D8	[R].RLSSTGGQTPR.[R]	1	Unambiguous	Q8C1D8 [664-674]	2xPhospho [S3(100); S4(100)]	0.726860302172152	1.101666712457	0.800681424308251	2	2	4	-0.419417575642431	-0.114110310012453	0.711302334711864	3	2	5	-0.344772892617002	-0.380016058841258	0.698235795777196	3	3	6	0.694161560540433	0.949895560506335	0.0277822525497028	3	3	6	Q8C1D8_[R].RLSSTGGQTPR.[R]_2xPhospho [S3(100); S4(100)]
Iws1_(195-220)*_S198	Iws1	Q8C1D8	Q8C1D8	[R].VSDSESEDPPRPQASDSESEELPKPR.[V]	0	Unambiguous	Q8C1D8 [195-220]; [221-246]	1xPhospho [S4(100)]	-0.0917978442838532	-0.0405539921449581	0.9332026005285	2	2	4	-1.28757221079443	-1.21178023762261	0.0212460473670906	3	3	6	-1.00286477302185	-1.47229034444046	0.228562713876075	3	2	5	-0.692769849409032	-1.07505546635129	0.506161258480712	3	3	6	Q8C1D8_[R].VSDSESEDPPRPQASDSESEELPKPR.[V]_1xPhospho [S4(100)]
Iws1_(359-374)_S366	Iws1	Q8C1D8	Q8C1D8	[R].VVCDADDSDSDVVSDK.[S]	0	Unambiguous	Q8C1D8 [359-374]	1xCarbamidomethyl [C3]; 1xPhospho [S8(99.7)]	-0.18035115001555	-0.164106685910435	NA	1	2	3	NA	NA	NA	1	0	1	-0.416717349113899	-0.499426557835149	NA	2	1	3	-0.416624952840831	-0.671877711592932	0.555181806467454	3	3	6	Q8C1D8_[R].VVCDADDSDSDVVSDK.[S]_1xCarbamidomethyl [C3]; 1xPhospho [S8(99.7)]
Iws1_(359-378)_S372	Iws1	Q8C1D8	Q8C1D8	[R].VVCDADDSDSDVVSDKSGKR.[E]	2	Unambiguous	Q8C1D8 [359-378]	1xCarbamidomethyl [C3]; 1xPhospho [S14(100)]	-0.0495892480328486	0.018336929247312	0.952382646648101	2	3	5	-0.482055651554198	-0.193308104354322	0.537823514683944	3	3	6	-0.257303678411567	-0.234838194924459	0.777190347877443	3	3	6	-0.161646258628469	-0.299603087939443	0.571321498476842	3	3	6	Q8C1D8_[R].VVCDADDSDSDVVSDKSGKR.[E]_1xCarbamidomethyl [C3]; 1xPhospho [S14(100)]
Ccz1_(254-279)_S264	Ccz1	Q8C1Y8	Q8C1Y8	[R].HIEPELAGRDSPVRAEMPGNLQHYGR.[F]	2	Unambiguous	Q8C1Y8 [254-279]	1xPhospho [S11(100)]	0.131008900691796	0.270313832645975	0.92036351692625	3	2	5	0.475557656687965	1.01747081471769	0.536448336430573	3	2	5	0.798576614881032	1.51766920924675	0.631223688469868	3	3	6	0.660116723530397	0.900189333386433	0.660792991377227	2	2	4	Q8C1Y8_[R].HIEPELAGRDSPVRAEMPGNLQHYGR.[F]_1xPhospho [S11(100)]
Rbm14_(617-630)_S627	Rbm14	Q8C2Q3	Q8C2Q3	[R].LSESQLSFRRSPTK.[S]	2	Unambiguous	Q8C2Q3 [617-630]	1xPhospho [S11(100)]	0.219047917986966	0.393148973055534	0.918457717120577	3	3	6	-0.513004546244403	-0.232439002950819	0.238303574155681	3	3	6	0.210113763290565	0.540962369424887	0.828856569942599	3	3	6	0.135897959638267	0.134818157402985	0.844312964337669	3	3	6	Q8C2Q3_[R].LSESQLSFRRSPTK.[S]_1xPhospho [S11(100)]
Rbm14_(204-212)_T206	Rbm14	Q8C2Q3	Q8C2Q3	[R].QPTPPFFGR.[D]	0	Unambiguous	Q8C2Q3 [204-212]	1xPhospho [T3(100)]	-0.258110414155333	-0.272599152344158	0.564139482061273	3	3	6	0.0844846486902	0.523009271810611	0.84127602654734	3	3	6	0.148483030136568	0.438670171281788	0.605870829015147	3	3	6	-0.324005300709803	-0.536650938052087	0.210468631850919	3	3	6	Q8C2Q3_[R].QPTPPFFGR.[D]_1xPhospho [T3(100)]
Rbm14_(626-636)_S627	Rbm14	Q8C2Q3	Q8C2Q3	[R].RSPTKSSLDYR.[R]	2	Unambiguous	Q8C2Q3 [626-636]	1xPhospho [S2(99.7)]	0.460967014898266	0.730683025000065	0.783829149989053	3	3	6	-0.108384340429268	0.27915122999074	0.723826240703037	3	3	6	-0.435360582987467	-0.530369843365405	0.103700679413532	3	3	6	-0.0720935195669981	-0.168854076402495	0.904639212772729	3	3	6	Q8C2Q3_[R].RSPTKSSLDYR.[R]_1xPhospho [S2(99.7)]
Rbm14_(215-223)_S215+S220	Rbm14	Q8C2Q3	Q8C2Q3	[R].SPLRRSPPR.[A]	2	Unambiguous	Q8C2Q3 [215-223]	2xPhospho [S1(100); S6(100)]	0.514312215115865	0.80511212882497	0.436626378424091	3	3	6	0.5668477834006	1.13289544383649	0.15591954438909	3	3	6	-0.262709800404135	-0.243811057549146	0.684379317128928	3	3	6	0.170085967101834	0.184733416602493	0.734725881630885	3	3	6	Q8C2Q3_[R].SPLRRSPPR.[A]_2xPhospho [S1(100); S6(100)]
Rbm14_(627-636)_S627	Rbm14	Q8C2Q3	Q8C2Q3	[R].SPTKSSLDYR.[R]	1	Unambiguous	Q8C2Q3 [627-636]	1xPhospho [S1(100)]	0.0548347392601656	0.164032957387408	0.96688296268241	3	3	6	-0.0787129671124021	0.316666867046708	0.765533640647	3	3	6	0.0763794223563679	0.318995519424979	0.822782764967531	3	3	6	-0.471343528782999	-0.751768062152025	0.0406917912214161	3	3	6	Q8C2Q3_[R].SPTKSSLDYR.[R]_1xPhospho [S1(100)]
Rbm14_(579-585)_S582	Rbm14	Q8C2Q3	Q8C2Q3	[R].TRLSPPR.[A]	1	Unambiguous	Q8C2Q3 [579-585]	1xPhospho [S4(99.6)]	0.48770031733827	0.767982270944843	0.762241308422311	3	3	6	0.034780103580168	0.460164264453975	0.928281258424898	3	3	6	-0.541424751579935	-0.706410860473444	0.103502653166916	3	3	6	-0.0632072598929661	-0.155879937578636	0.871450764338033	3	3	6	Q8C2Q3_[R].TRLSPPR.[A]_1xPhospho [S4(99.6)]
Dennd2a_(437-444)_S441	Dennd2a	Q8C4S8	Q8C4S8	[R].DGAGSPLR.[T]	0	Unambiguous	Q8C4S8 [437-444]	1xPhospho [S5(100)]	0.456093516184904	0.723883347798597	0.522768476036721	2	2	4	0.839150639222598	1.47718739821376	0.238935222923122	3	3	6	0.189582412043134	0.506885263045185	0.847470246380475	3	3	6	-0.571107339928833	-0.897425468404255	0.525637049852875	3	3	6	Q8C4S8_[R].DGAGSPLR.[T]_1xPhospho [S5(100)]
Dennd2a_(286-311)_S303	Dennd2a	Q8C4S8	Q8C4S8	[R].NLPPLPSLPPPPPPLPSSPPPTSVNR.[R]	0	Unambiguous	Q8C4S8 [286-311]	1xPhospho [S18(99.4)]	0.297135043166517	0.502098882769431	0.684612717638568	3	2	5	0.360593514423449	0.872113436426255	0.228133855641772	3	2	5	-0.408772908272567	-0.486240696251334	0.573704495957491	3	3	6	0.176605642222331	0.19425228879424	0.760506678864836	3	3	6	Q8C4S8_[R].NLPPLPSLPPPPPPLPSSPPPTSVNR.[R]_1xPhospho [S18(99.4)]
Dennd2a_(356-384)_S358	Dennd2a	Q8C4S8	Q8C4S8	[R].TLSEENVYEDILDPPMKENPYEDVELHGR.[C]	1	Unambiguous	Q8C4S8 [356-384]	1xPhospho [S3(99.4)]	1.63948028384053	2.37498628181293	NA	3	1	4	NA	NA	NA	3	0	3	-0.972737328709233	-1.4222860309193	0.227905582801425	2	3	5	-0.510069873964433	-0.808309396409099	0.53287827271961	3	3	6	Q8C4S8_[R].TLSEENVYEDILDPPMKENPYEDVELHGR.[C]_1xPhospho [S3(99.4)]
Dennd2a_(493-506)_S497	Dennd2a	Q8C4S8	Q8C4S8	[R].VKRLSQSTESNSGK.[V]	2	Unambiguous	Q8C4S8 [493-506]	1xPhospho [S5(100)]	NA	NA	NA	1	0	1	-0.535728964791453	-0.261171108789494	NA	2	1	3	-0.1250646840349	-0.0153532606592421	0.664830206566507	3	3	6	1.61937271076347	2.30072463198329	NA	1	3	4	Q8C4S8_[R].VKRLSQSTESNSGK.[V]_1xPhospho [S5(100)]
Cnot2_(155-168)_S165	Cnot2	Q8C5L3	Q8C5L3	[R].TNSMSSSGLGSPNR.[S]	0	Unambiguous	Q8C5L3 [155-168]	1xPhospho [S11(100)]	1.23565964220737	1.81156148745179	0.310527884971527	2	3	5	-1.3776821252831	-1.32571264011035	0.36424577509979	2	2	4	-0.876509888284236	-1.26257161736265	0.165895803916233	3	3	6	-0.526411116176764	-0.832167977273739	0.390310098415818	3	3	6	Q8C5L3_[R].TNSMSSSGLGSPNR.[S]_1xPhospho [S11(100)]
Rbm34_(112-119)_S114	Rbm34	Q8C5L7	Q8C5L7	[K].KLSDADKR.[L]	2	Unambiguous	Q8C5L7 [112-119]	1xPhospho [S3(100)]	NA	NA	NA	0	0	0	NA	NA	NA	0	1	1	0.212723132471936	0.545293294852341	0.715452999140394	3	2	5	2.0382727206871	2.9123280603579	0.0268909226334303	3	3	6	Q8C5L7_[K].KLSDADKR.[L]_1xPhospho [S3(100)]
Cwc22_(773-787)_S776	Cwc22	Q8C5N3	Q8C5N3	[R].AQNSRDADWRDPLAK.[H]	2	Unambiguous	Q8C5N3 [773-787]	1xPhospho [S4(100)]	-0.258805232228799	-0.273568587013416	0.729165687791136	2	2	4	-1.32790472419457	-1.26277551573515	NA	3	1	4	0.562301504000665	1.12550933670287	0.169117249592553	3	3	6	0.938269793560231	1.3062990665282	0.0160477409107879	3	3	6	Q8C5N3_[R].AQNSRDADWRDPLAK.[H]_1xPhospho [S4(100)]
Cwc22_(101-115)_S106	Cwc22	Q8C5N3	Q8C5N3	[R].GGGQSSPQEEPTWKK.[K]	1	Unambiguous	Q8C5N3 [101-115]	1xPhospho [S6(100)]	-0.634322188824601	-0.797503082272104	0.354840659267323	3	3	6	-0.24898310166995	0.101382171548616	NA	2	1	3	-0.696460197572733	-0.963732423095006	0.137397608869679	3	3	6	-0.0791860814866681	-0.179209376195446	0.828454230675142	3	3	6	Q8C5N3_[R].GGGQSSPQEEPTWKK.[K]_1xPhospho [S6(100)]
Cwc22_(58-68)_S60	Cwc22	Q8C5N3	Q8C5N3	[R].GYSYDDSMESR.[S]	0	Unambiguous	Q8C5N3 [58-68]	1xPhospho [S3(100)]	-0.329146257478865	-0.371710865046525	0.497306425261539	2	3	5	-0.826020416016732	-0.628207329469823	0.367153303424177	3	2	5	0.279064367952667	0.655403794234139	0.43982510810215	3	3	6	0.00233845480680017	-0.0601817211165512	0.990159919597545	3	3	6	Q8C5N3_[R].GYSYDDSMESR.[S]_1xPhospho [S3(100)]
Cwc22_(90-100)_S93+S97	Cwc22	Q8C5N3	Q8C5N3	[R].KSPSPDRSPAR.[G]	2	Unambiguous	Q8C5N3 [90-100]	2xPhospho [S4(100); S8(100)]	-0.0811229545379675	-0.0256600096690272	0.970512304986918	3	3	6	-0.385862618266533	-0.0716843801810522	0.65573161167335	3	3	6	-0.402888688339637	-0.476474306002611	0.742663223278784	3	3	6	-1.35980024608237	-2.04893483558278	0.0620113657348913	3	3	6	Q8C5N3_[R].KSPSPDRSPAR.[G]_2xPhospho [S4(100); S8(100)]
Cwc22_(827-835)_S829	Cwc22	Q8C5N3	Q8C5N3	[R].RDSFSENEK.[Q]	1	Unambiguous	Q8C5N3 [827-835]	1xPhospho [S3(100)]	0.634763670300632	0.973170245154812	0.410720744630981	3	2	5	-0.327676923788299	0.0018839502289876	0.53500751658525	3	3	6	-0.6337770519035	-0.859693473225494	0.27469499584602	3	3	6	0.0983319508453668	0.079970940349261	0.866792791502575	3	3	6	Q8C5N3_[R].RDSFSENEK.[Q]_1xPhospho [S3(100)]
Cwc22_(827-837)_S829	Cwc22	Q8C5N3	Q8C5N3	[R].RDSFSENEKQR.[S]	2	Unambiguous	Q8C5N3 [827-837]	1xPhospho [S3(100)]	-1.0159703110772	-1.32999199598599	0.406853535199382	2	3	5	-0.288496003889531	0.0514231864060197	0.139737767512903	3	3	6	-0.260009114300068	-0.239328567986848	0.208998050767502	3	3	6	0.828284080848867	1.14571745427482	0.594913044686018	3	3	6	Q8C5N3_[R].RDSFSENEKQR.[S]_1xPhospho [S3(100)]
Wdr26_(99-109)_S101	Wdr26	Q8C6G8	Q8C6G8	[K].RLSQSDEDVIR.[L]	1	Unambiguous	Q8C6G8 [99-109]	1xPhospho [S3(100)]	-0.355987053154568	-0.409160089343013	0.131196103124829	3	3	6	0.22347041272425	0.698738902649231	0.687152383910567	3	2	5	0.158119486540301	0.454664371860012	0.845942866583371	3	3	6	0.646487359731633	0.880290155949296	0.265103125034434	3	3	6	Q8C6G8_[K].RLSQSDEDVIR.[L]_1xPhospho [S3(100)]
Usp20_(121-142)_S132	Usp20	Q8C6M1	Q8C6M1	[K].AVPIAVADEGESESEDDDLKPR.[G]	0	Unambiguous	Q8C6M1 [121-142]	1xPhospho [S12(100)]	-0.259199928313866	-0.274119280904805	0.703622018700335	3	3	6	-0.767593339961369	-0.554333803087124	0.122091099421743	3	3	6	-0.0223694346657339	0.155096160582867	0.821778918759239	3	3	6	-0.186118825367469	-0.335333585347232	0.55034078944333	3	3	6	Q8C6M1_[K].AVPIAVADEGESESEDDDLKPR.[G]_1xPhospho [S12(100)]
Usp20_(389-406)_S391+S395	Usp20	Q8C6M1	Q8C6M1	[R].SSSRPCSPVHHHHEGHSK.[L]	0	Unambiguous	Q8C6M1 [389-406]	1xCarbamidomethyl [C6]; 2xPhospho [S3(99.3); S7(100)]	1.0477210299244	1.54934291053654	NA	1	1	2	-0.287766193809066	0.0523459374295778	0.81138717886294	3	3	6	-1.36586219387069	-2.07477878159927	0.331403936074142	2	3	5	NA	NA	NA	1	0	1	Q8C6M1_[R].SSSRPCSPVHHHHEGHSK.[L]_1xCarbamidomethyl [C6]; 2xPhospho [S3(99.3); S7(100)]
Usp20_(372-388)_S374	Usp20	Q8C6M1	Q8C6M1	[R].STSPCQTPEPDNEAHIR.[S]	0	Unambiguous	Q8C6M1 [372-388]	1xCarbamidomethyl [C5]; 1xPhospho [S3(99.2)]	-0.474798036791032	-0.574929361940103	0.591637219486098	3	2	5	-1.18886547074313	-1.08697825440475	0.492743361852819	3	2	5	0.250486961454069	0.607972170783122	0.334962001232235	3	3	6	0.0250059332502346	-0.0270866931858058	0.943341316133121	3	3	6	Q8C6M1_[R].STSPCQTPEPDNEAHIR.[S]_1xCarbamidomethyl [C5]; 1xPhospho [S3(99.2)]
Utp15_(515-528)_S517	Utp15	Q8C7V3	Q8C7V3	[K].TESPTQPSDTDKNS.[-]	1	Unambiguous	Q8C7V3 [515-528]	1xPhospho [S3(100)]	-0.176115639709668	-0.158197152624927	0.675438409034452	2	3	5	0.142235679187934	0.596028025496999	0.763113957228827	3	2	5	-0.271474342352366	-0.258358089779993	0.531730676344457	3	3	6	0.00906219501560201	-0.0503649093099505	0.986080466415556	3	3	6	Q8C7V3_[K].TESPTQPSDTDKNS.[-]_1xPhospho [S3(100)]
Utp15_(497-528)_S517	Utp15	Q8C7V3	Q8C7V3	[R].NDSDPVPEHVPAELPEEKTESPTQPSDTDKNS.[-]	2	Unambiguous	Q8C7V3 [497-528]	1xPhospho [S21(100)]	-1.2321122702494	-1.63156087668238	0.136787916420381	3	2	5	-2.1269466713834	-2.27306133442997	0.0316136751894111	3	2	5	-0.371695633951969	-0.424701335979053	0.308526884605755	3	3	6	-0.0248103818554988	-0.0998196327558264	0.952370308857091	3	3	6	Q8C7V3_[R].NDSDPVPEHVPAELPEEKTESPTQPSDTDKNS.[-]_1xPhospho [S21(100)]
Myef2_(507-519)_S511	Myef2	Q8C854	Q8C854	[R].DRLGSKGNQIFVR.[N]	2	Unambiguous	Q8C854 [507-519]	1xPhospho [S5(100)]	1.37197629661433	2.00175528900345	0.060936467061757	3	3	6	0.439654395102071	0.972075756106901	0.248246133204188	3	3	6	0.469131200576236	0.970869035489352	0.0804079439664811	3	3	6	1.3931886807837	1.97049086520818	0.0494070473026912	3	3	6	Q8C854_[R].DRLGSKGNQIFVR.[N]_1xPhospho [S5(100)]
Myef2_(509-519)_S511	Myef2	Q8C854	Q8C854	[R].LGSKGNQIFVR.[N]	1	Unambiguous	Q8C854 [509-519]	1xPhospho [S3(100)]	1.16938378876993	1.71909108043377	0.0496509748687136	3	3	6	0.660786930779665	1.25166941903422	0.22482120512627	3	3	6	0.440268191729533	0.922963380812559	0.0697891068235394	3	3	6	1.192629658948	1.67767018619092	0.0135480839548084	3	3	6	Q8C854_[R].LGSKGNQIFVR.[N]_1xPhospho [S3(100)]
Ank2_(831-868)_S846	Ank2	Q8C8R3	Q8C8R3	[K].HKLNVPETMTEVLDVSDEEGDDTVTGDGGEYLRPEDLK.[E]	1	Unambiguous	Q8C8R3 [831-868]	1xPhospho [S16(100)]	-0.972205237210453	-1.26892942215656	0.142204214982871	2	2	4	-0.882082311296664	-0.69909038882576	NA	3	1	4	1.20345650855313	2.18967248079922	0.388507231949177	3	3	6	0.415484844807199	0.54302129286978	0.26113552847112	3	3	6	Q8C8R3_[K].HKLNVPETMTEVLDVSDEEGDDTVTGDGGEYLRPEDLK.[E]_1xPhospho [S16(100)]
