## Supplementary material for "PROFILING OF Y1 CELLS TREATED WITH FGF-2 REVEALS PARALLELS WITH ONCOGENE-INDUCED SENESCENCE": Table 6 (part 2 of 2)

Phospho.Site	Gene.Symbol	Master.Accession	Accessions	Sequence	Missed.Cleavages	Ambiguity	Positions	Modification	Log2.FGF.FBS._05min	Zscore_log2FC_05min	p.value_05min	n_FBS_05min	n_FGF_05min	n_all_05min	Log2.FGF.FBS._10min	Zscore_log2FC_10min	p.value_10min	n_FBS_10min	n_FGF_10min	n_all_10min	Log2.FGF.FBS._30min	Zscore_log2FC_30min	p.value_30min	n_FBS_30min	n_FGF_30min	n_all_30min	Log2.FGF.FBS._60min	Zscore_log2FC_60min	p.value_60min	n_FBS_60min	n_FGF_60min	n_all_60min	AccessionModSeq
Elfn1_(453-463)_S460	Elfn1	Q8C8T7	Q8C8T7	[K].AVAAAAGSLKK.[T]	1	Unambiguous	Q8C8T7 [453-463]	1xPhospho [S8(100)]	0.994131408540014	1.4745727816836	0.1715588681177	3	2	5	-0.505297545178465	-0.222694490902389	NA	1	3	4	0.043431194269381	0.26430938308588	0.944580999494096	3	2	5	0.00694974465513454	-0.0534491343090586	0.987704046034504	3	3	6	Q8C8T7_[K].AVAAAAGSLKK.[T]_1xPhospho [S8(100)]
Ppfibp1_(433-440)_S435	Ppfibp1	Q8C8U0	Q8C8U0	[K].SSSLGNLK.[K]	0	Unambiguous	Q8C8U0 [433-440]	1xPhospho [S3(100)]	-0.320501066420032	-0.359648789728046	0.695538277291294	3	3	6	-0.245522042212603	0.10575823628429	0.609065815356181	3	3	6	-0.390047280242534	-0.45516065623273	0.292875121512585	3	3	6	-0.844497331384403	-1.29658099978754	0.229839102916822	3	3	6	Q8C8U0_[K].SSSLGNLK.[K]_1xPhospho [S3(100)]
Ppfibp1_(433-441)_S435	Ppfibp1	Q8C8U0	Q8C8U0	[K].SSSLGNLKK.[E]	1	Unambiguous	Q8C8U0 [433-441]	1xPhospho [S3(100)]	0.178123759156502	0.336050144030338	0.661806374381087	3	3	6	-0.103747985995334	0.285013304130309	0.810494266286079	3	3	6	-0.537370687231867	-0.699682088441133	0.22841527289825	3	3	6	-0.0949004322596352	-0.202152681470564	0.767368070766219	3	3	6	Q8C8U0_[K].SSSLGNLKK.[E]_1xPhospho [S3(100)]
Ppfibp1_(558-575)_S560	Ppfibp1	Q8C8U0	Q8C8U0	[R].SQSTTFNPDDMSEPEFKR.[G]	1	Unambiguous	Q8C8U0 [558-575]	1xPhospho [S3(100)]	-0.297509685783567	-0.327570404990728	0.830824227009076	3	3	6	-1.01419061470335	-0.866124354856165	0.180229377837759	2	2	4	0.333986616250602	0.746561520547711	0.428485399855766	3	3	6	0.463142034294965	0.612601860515815	0.480811114072336	3	3	6	Q8C8U0_[R].SQSTTFNPDDMSEPEFKR.[G]_1xPhospho [S3(100)]
Dido1_(2233-2245)_S2236	Dido1	Q8C9B9	Q8C9B9	[K].SRESPRDQKPEAR.[T]	2	Unambiguous	Q8C9B9 [2233-2245]	1xPhospho [S4(100)]	0.2905057485365	0.492849457211166	0.467445234068153	2	2	4	0.0552655042553987	0.486065420038209	0.880414568516255	3	3	6	-1.14452111386156	-1.70740580946657	0.025109443160999	3	3	6	-0.559575444882736	-0.880588642482157	0.427000411276506	3	3	6	Q8C9B9_[K].SRESPRDQKPEAR.[T]_1xPhospho [S4(100)]
Dido1_(1838-1848)_S1840	Dido1	Q8C9B9	Q8C9B9	[R].GLSPSYLGGPR.[G]	0	Unambiguous	Q8C9B9 [1838-1848]	1xPhospho [S3(100)]	1.5978569666814	2.31691196244142	NA	2	1	3	0.352632429982499	0.862047668614665	NA	1	2	3	0.241994527321399	0.593876772098741	0.69074097571879	3	3	6	0.64489138458427	0.877959996368002	NA	1	3	4	Q8C9B9_[R].GLSPSYLGGPR.[G]_1xPhospho [S3(100)]
Pgm2l1_(166-178)_S175	Pgm2l1	Q8CAA7	Q8CAA7	[K].AVAGVMITASHNR.[K]	0	Unambiguous	Q8CAA7 [166-178]	1xPhospho [S10(100)]	-0.296650392063285	-0.326371488101072	0.695602492251118	2	3	5	1.0102462122024	1.69351575447978	NA	2	1	3	0.0733525856730495	0.313971698322881	0.684184493256504	2	2	4	1.5139531635853	2.14680972402322	0.00312767584307173	3	3	6	Q8CAA7_[K].AVAGVMITASHNR.[K]_1xPhospho [S10(100)]
Immt_(111-119)_S113	Immt	Q8CAQ8	Q8CAQ8	[K].ISSVSEVMK.[D]	0	Unambiguous	Q8CAQ8 [111-119]	1xPhospho [S3(100)]	-0.231366028555499	-0.235284442784091	0.776319897809079	2	3	5	-0.00601968347065096	0.408578178882087	0.983090289332032	2	2	4	1.07460647129155	1.97581240048225	0.379757096618591	3	2	5	-0.0741745549375317	-0.171892434810315	0.697069816809002	3	3	6	Q8CAQ8_[K].ISSVSEVMK.[D]_1xPhospho [S3(100)]
Immt_(111-122)_S113	Immt	Q8CAQ8	Q8CAQ8	[K].ISSVSEVMKDSK.[L]	1	Unambiguous	Q8CAQ8 [111-122]	1xPhospho [S3(100)]	1.80455729078117	2.60530754105597	0.0726376492061906	3	3	6	2.6487796642113	3.76523065736518	0.0172073554775833	3	3	6	0.119860255139915	0.391163247032696	0.828756456730667	3	2	5	-0.242530308697699	-0.417695618737386	0.367175730784355	3	2	5	Q8CAQ8_[K].ISSVSEVMKDSK.[L]_1xPhospho [S3(100)]
Immt_(111-130)_S113	Immt	Q8CAQ8	Q8CAQ8	[K].ISSVSEVMKDSKLPVAQSQK.[T]	2	Unambiguous	Q8CAQ8 [111-130]	1xPhospho [S3(99.5)]	-0.629654932363998	-0.790991161531968	0.385709622160075	2	2	4	-0.719170576031665	-0.493109443249322	0.310846720394112	3	3	6	-0.0611216060890349	0.0907768738432037	0.932225471631642	3	3	6	-0.261199100266065	-0.444952473968555	0.360223313544185	3	3	6	Q8CAQ8_[K].ISSVSEVMKDSKLPVAQSQK.[T]_1xPhospho [S3(99.5)]
Immt_(180-194)_S182	Immt	Q8CAQ8	Q8CAQ8	[K].STSETTEEAFSSSVR.[E]	0	Unambiguous	Q8CAQ8 [180-194]	1xPhospho [S3(100)]	-0.67394335156845	-0.852783925225104	NA	1	2	3	-0.368127278745799	-0.0492603233833168	NA	1	2	3	-0.0481457183587999	0.11231372746893	NA	1	1	2	-0.776109539972797	-1.19673328745655	0.0653359397439763	3	3	6	Q8CAQ8_[K].STSETTEEAFSSSVR.[E]_1xPhospho [S3(100)]
Eloa_(123-129)_S125	Eloa	Q8CB77	Q8CB77	[R].SYSPEHR.[Q]	0	Unambiguous	Q8CB77 [123-129]	1xPhospho [S3(100)]	-0.517844721168366	-0.634989613429824	0.503121383033488	2	3	5	-0.0185990827481319	0.392673145682703	0.953058984393086	3	3	6	-0.141733708714867	-0.043019833619762	0.664329399086244	3	3	6	-0.293956830467298	-0.492779496222618	0.701086354684595	3	3	6	Q8CB77_[R].SYSPEHR.[Q]_1xPhospho [S3(100)]
Cnst_(29-60)_S34	Cnst	Q8CBC4	Q8CBC4	[R].VTRLPSVSDENENQLAGDGPAGLTTSEGAMGR.[A]	1	Unambiguous	Q8CBC4 [29-60]	1xPhospho [S6(99.5)]	-0.0058181674066482	0.0794078839192748	0.992142614571993	2	2	4	-0.798481676766798	-0.593388134023544	NA	3	1	4	-0.0254231507111662	0.150027726202708	0.952459000632974	3	3	6	0.27159921329925	0.332945037344861	0.354230487121842	2	3	5	Q8CBC4_[R].VTRLPSVSDENENQLAGDGPAGLTTSEGAMGR.[A]_1xPhospho [S6(99.5)]
Abi1_(174-189)_S183	Abi1	Q8CBW3	Q8CBW3	[R].TNPPTQKPPSPPVSGR.[G]	0	Unambiguous	Q8CBW3 [174-189]	1xPhospho [S10(100)]	-0.198881283064235	-0.189960580749035	0.484538318683115	3	3	6	-0.445019533518799	-0.146480694401302	0.564431866992323	3	3	6	-0.244986800037868	-0.214395138374106	0.655515879915277	3	3	6	0.336886657350032	0.428266172855346	0.0748813261006231	3	3	6	Q8CBW3_[R].TNPPTQKPPSPPVSGR.[G]_1xPhospho [S10(100)]
Synpo_(831-848)_S833	Synpo	Q8CC35	Q8CC35	[R].AASPAKPSSLDLVPNLPR.[A]	0	Unambiguous	Q8CC35 [831-848]	1xPhospho [S3(100)]	0.931063825036947	1.38657866597332	0.516347397547475	3	2	5	-0.406937091304869	-0.0983303420382533	0.565462988843296	3	3	6	0.92570091472923	1.72866498040498	0.500534329686275	3	3	6	-0.4632194352602	-0.739906703037028	0.534528702525271	3	3	6	Q8CC35_[R].AASPAKPSSLDLVPNLPR.[A]_1xPhospho [S3(100)]
Synpo_(65-74)_T69	Synpo	Q8CC35	Q8CC35	[R].ANHGTPPLSR.[A]	0	Unambiguous	Q8CC35 [65-74]	1xPhospho [T5(100)]	-1.67905568545198	-2.25515208485626	0.349764862391844	2	3	5	-1.38380665902507	-1.33345632566703	0.245762989434271	3	3	6	-0.547348858510901	-0.716243453548219	0.361881976296079	3	3	6	-0.418264958207331	-0.674272156283652	0.512329326531461	3	2	5	Q8CC35_[R].ANHGTPPLSR.[A]_1xPhospho [T5(100)]
Synpo_(738-750)_S740	Synpo	Q8CC35	Q8CC35	[R].CPSPTMSLPSSWK.[Y]	0	Unambiguous	Q8CC35 [738-750]	1xCarbamidomethyl [C1]; 1xPhospho [S3(100)]	NA	NA	NA	1	0	1	NA	NA	NA	1	0	1	-1.5736617493249	-2.41967607898265	NA	1	3	4	-0.264666762235702	-0.450015338372547	0.684468180093644	3	3	6	Q8CC35_[R].CPSPTMSLPSSWK.[Y]_1xCarbamidomethyl [C1]; 1xPhospho [S3(100)]
Synpo_(669-688)_S672	Synpo	Q8CC35	Q8CC35	[R].DRASPAAAEEAVPEWASCLK.[S]	1	Unambiguous	Q8CC35 [669-688]	1xCarbamidomethyl [C18]; 1xPhospho [S4(100)]	0.649571393189632	0.993830502119265	0.780404665716008	3	3	6	-1.97356532383488	-2.07913033890997	0.348737478775605	3	2	5	-0.537462947483402	-0.699835218275029	0.741065056928976	3	3	6	-0.132262131674999	-0.256701602241667	0.92803403818967	3	3	6	Q8CC35_[R].DRASPAAAEEAVPEWASCLK.[S]_1xCarbamidomethyl [C18]; 1xPhospho [S4(100)]
Synpo_(669-691)_S672+S689	Synpo	Q8CC35	Q8CC35	[R].DRASPAAAEEAVPEWASCLKSPR.[I]	2	Unambiguous	Q8CC35 [669-691]	1xCarbamidomethyl [C18]; 2xPhospho [S4(100); S21(100)]	NA	NA	NA	0	0	0	NA	NA	NA	0	0	0	1.16861356775057	2.13184157692926	0.091341330436533	3	3	6	1.72128539287835	2.44951943814163	0.383452082294011	2	2	4	Q8CC35_[R].DRASPAAAEEAVPEWASCLKSPR.[I]_1xCarbamidomethyl [C18]; 2xPhospho [S4(100); S21(100)]
Synpo_(132-144)_S134	Synpo	Q8CC35	Q8CC35	[R].STSFTENDLKEAK.[A]	1	Unambiguous	Q8CC35 [132-144]	1xPhospho [S3(100)]	0.00638361467250093	0.0964322404033329	0.994909614877888	3	3	6	-0.413592887356668	-0.106745740487502	0.337840996290001	3	3	6	-0.0496105344079005	0.109882485037278	0.711952913103299	3	3	6	-0.330139775459767	-0.545607409046297	0.437909962451943	3	3	6	Q8CC35_[R].STSFTENDLKEAK.[A]_1xPhospho [S3(100)]
Ufl1_(452-469)_S458	Ufl1	Q8CCJ3	Q8CCJ3	[K].GRKDEDSDDESQSSHGGK.[K]	2	Unambiguous	Q8CCJ3 [452-469]	1xPhospho [S7(100)]	-1.11476480828966	-1.46783356111952	0.538737331215639	3	3	6	-0.698136508618468	-0.466514569110628	0.577561845538982	3	3	6	-0.358900406750198	-0.40346433539139	0.850414976036845	3	3	6	-0.158241705375602	-0.29463236368017	0.927372751408656	3	3	6	Q8CCJ3_[K].GRKDEDSDDESQSSHGGK.[K]_1xPhospho [S7(100)]
Pabpn1_(142-168)_S146	Pabpn1	Q8CCS6	Q8CCS6	[K].QMNMSPPPGNAGPVIMSLEEKMEADAR.[S]	1	Unambiguous	Q8CCS6 [142-168]	1xPhospho [S5(100)]	-0.933020021830401	-1.21425682833319	NA	2	1	3	-0.252767496160732	0.0965972912305862	NA	3	1	4	-0.463377109026652	-0.576870540115525	0.683498304849661	2	3	5	-0.162525657313864	-0.300887029782734	0.757716878508274	3	3	6	Q8CCS6_[K].QMNMSPPPGNAGPVIMSLEEKMEADAR.[S]_1xPhospho [S5(100)]
Inpp5f_(940-950)_S943	Inpp5f	Q8CDA1	Q8CDA1	[K].KSPSADSIHTR.[T]	1	Unambiguous	Q8CDA1 [940-950]	1xPhospho [S4(100)]	-0.376936917818352	-0.438390079029397	0.197650132190164	2	2	4	-0.628556644356333	-0.378539775824671	NA	3	1	4	-0.322842017529752	-0.34361607939803	0.584596291019538	2	2	4	0.0271488367099018	-0.0239580059774975	0.939122797869935	3	3	6	Q8CDA1_[K].KSPSADSIHTR.[T]_1xPhospho [S4(100)]
Inpp5f_(341-346)_Y341	Inpp5f	Q8CDA1	Q8CDA1	[R].YNPRPR.[L]	0	Unambiguous	Q8CDA1 [341-346]	1xPhospho [Y1(100)]	-0.103298917149996	-0.0566006944342024	0.902492368724665	2	2	4	0.1527382225769	0.609307141422551	0.496981407867464	3	3	6	0.393705822767767	0.84568104409351	0.616686034082122	3	3	6	-0.305452995932967	-0.509564156154344	0.281253978199166	3	3	6	Q8CDA1_[R].YNPRPR.[L]_1xPhospho [Y1(100)]
Nup88_(708-723)_S710	Nup88	Q8CEC0	Q8CEC0	[K].VLSPQKPTITLSAYQR.[K]	0	Unambiguous	Q8CEC0 [708-723]	1xPhospho [S3(100)]	-0.558148940542303	-0.691223481071675	0.541713250761743	2	2	4	-1.3270783574556	-1.26173068123008	0.291856995432891	3	2	5	0.222811895474933	0.562038215629816	0.601243484952582	3	3	6	0.161244030566465	0.17182399055715	0.841741293579364	3	3	6	Q8CEC0_[K].VLSPQKPTITLSAYQR.[K]_1xPhospho [S3(100)]
Clasrp_(326-369)_T327	Clasrp	Q8CFC7	Q8CFC7	[K].ITFITSFGGSDEEAAAAAAAAAASGAAPGKPPAPPQTGGPAPGR.[N]	0	Unambiguous	Q8CFC7 [326-369]	1xPhospho [T2(98)]	1.66236640381257	2.40691780316068	0.479835075237568	3	2	5	NA	NA	NA	3	0	3	0.251418940573267	0.609519032029897	0.751734245147109	3	2	5	-0.179568312429932	-0.325769689249592	0.798654153655879	3	3	6	Q8CFC7_[K].ITFITSFGGSDEEAAAAAAAAAASGAAPGKPPAPPQTGGPAPGR.[N]_1xPhospho [T2(98)]
Clasrp_(535-547)_S541	Clasrp	Q8CFC7	Q8CFC7	[K].LTRPAASPAVGEK.[L]	0	Unambiguous	Q8CFC7 [535-547]	1xPhospho [S7(100)]	0.43439516918135	0.69360904916688	0.582003859581021	2	2	4	-0.423135214665432	-0.118810786623447	0.640594088806337	3	3	6	-0.896849614080068	-1.29633067156836	0.0729407835469796	3	3	6	NA	NA	NA	3	0	3	Q8CFC7_[K].LTRPAASPAVGEK.[L]_1xPhospho [S7(100)]
Clasrp_(661-668)_S661+S663	Clasrp	Q8CFC7	Q8CFC7	[R].SRSPHYRH.[-]	2	Unambiguous	Q8CFC7 [661-668]	2xPhospho [S1(100); S3(100)]	0.302995083531801	0.510275017660419	0.693203047184114	3	3	6	-0.4613725144909	-0.167156936528044	0.698410834863901	2	2	4	-0.660556511326085	-0.904140936840366	0.829679043812033	3	2	5	-0.054231865421734	-0.14277565994775	0.969796264542589	3	3	6	Q8CFC7_[R].SRSPHYRH.[-]_2xPhospho [S1(100); S3(100)]
Snx8_(434-459)_S450	Snx8	Q8CFD4	Q8CFD4	[K].LSCLFAGPHSVLTPPRSPQEDGVCPH.[-]	1	Unambiguous	Q8CFD4 [434-459]	2xCarbamidomethyl [C3; C24]; 1xPhospho [S17(100)]	-0.373341854720099	-0.433374120264494	NA	1	1	2	-1.47338119009357	-1.44671180464799	0.141383296214873	3	2	5	1.13586619398237	2.07748881046464	0.0695729479839159	3	3	6	1.8657947381728	2.66050632981148	0.0586705311356197	3	3	6	Q8CFD4_[K].LSCLFAGPHSVLTPPRSPQEDGVCPH.[-]_2xCarbamidomethyl [C3; C24]; 1xPhospho [S17(100)]
Brf1_(549-563)_S552	Brf1	Q8CFK2	Q8CFK2	[K].GGGSPPRDDSQPPER.[A]	1	Unambiguous	Q8CFK2 [549-563]	1xPhospho [S4(100)]	0.230616450280035	0.40928979711525	0.743349861113635	3	3	6	0.168277671458466	0.628954776807166	0.807509969730475	3	2	5	-0.444953037114033	-0.546291010743724	0.423088596202778	3	3	6	-0.0350277061947359	-0.11473715590373	NA	1	3	4	Q8CFK2_[K].GGGSPPRDDSQPPER.[A]_1xPhospho [S4(100)]
Bcor_(420-429)_S423	Bcor	Q8CGN4	Q8CGN4	[K].DGGSPPLLEK.[Q]	0	Unambiguous	Q8CGN4 [420-429]	1xPhospho [S4(100)]	-0.123622264033866	-0.0849565444285584	0.529331122317893	3	3	6	0.118023791445566	0.565415206087451	0.748160860078049	3	3	6	-0.566792643789199	-0.748515461920563	0.203496519844359	3	2	5	-0.752568694553901	-1.16236312411457	0.14229828032937	3	3	6	Q8CGN4_[K].DGGSPPLLEK.[Q]_1xPhospho [S4(100)]
Hist3h2bb_(74-80)_S76	Hist3h2bb	Q8CGP0	Q8CGP0	[R].IASEASR.[L]	0	Unambiguous	Q8CGP0 [74-80]	1xPhospho [S3(100)]	-1.07434459556023	-1.41143785545918	0.228984179918158	2	3	5	-0.283577879903433	0.0576415219204673	0.45003922297483	3	3	6	-0.34598192676777	-0.382022764823533	0.294693020340811	3	3	6	0.4716797531092	0.625067121851657	0.517534665017684	3	2	5	Q8CGP0_[R].IASEASR.[L]_1xPhospho [S3(100)]
Sugp1_(473-499)_S483	Sugp1	Q8CH02	Q8CH02	[K].ALQQHQHGYDSDEEVDSELGTWEHQLR.[R]	0	Unambiguous	Q8CH02 [473-499]	1xPhospho [S11(100)]	0.456462344884248	0.724397950601569	NA	2	1	3	NA	NA	NA	3	0	3	-0.438558622619698	-0.535677820197552	0.584019034446688	3	3	6	-0.101952701508235	-0.212449153058261	0.880230728340949	2	3	5	Q8CH02_[K].ALQQHQHGYDSDEEVDSELGTWEHQLR.[R]_1xPhospho [S11(100)]
Sltm_(281-295)_S289	Sltm	Q8CH25	Q8CH25	[K].DVQDAIAQSPEKEAK.[D]	1	Unambiguous	Q8CH25 [281-295]	1xPhospho [S9(100)]	-0.735117581573736	-0.938136367392336	0.595481124968091	3	3	6	-0.368273708834064	-0.0494454654051154	0.496793738026668	3	3	6	-0.754655100634633	-1.06032196941846	0.0625780484954656	3	3	6	-0.418188223979399	-0.674160122586432	0.310630662763446	3	3	6	Q8CH25_[K].DVQDAIAQSPEKEAK.[D]_1xPhospho [S9(100)]
Sltm_(271-295)_S289	Sltm	Q8CH25	Q8CH25	[K].ITDSEASKPKDVQDAIAQSPEKEAK.[D]	2	Unambiguous	Q8CH25 [271-295]	1xPhospho [S19(100)]	0.50732564414885	0.795364218726913	0.689179978629177	3	2	5	-0.9081981823356	-0.732110550340841	0.264102802794717	3	3	6	-0.386098728189666	-0.448607009240392	0.452948042733396	3	3	6	0.142912127099265	0.145058999524526	0.573480096277018	3	3	6	Q8CH25_[K].ITDSEASKPKDVQDAIAQSPEKEAK.[D]_1xPhospho [S19(100)]
Sltm_(415-425)_S421	Sltm	Q8CH25	Q8CH25	[K].VVTNARSPGAK.[C]	1	Unambiguous	Q8CH25 [415-425]	1xPhospho [S7(100)]	0.00125311841780018	0.089273991172722	0.997994738670761	2	2	4	0.258011290346133	0.742411401883386	0.533620685850136	3	3	6	-0.0108111826238009	0.174280079831516	0.980304320065804	3	3	6	-0.314153464690865	-0.522267036065392	0.73071434569829	3	3	6	Q8CH25_[K].VVTNARSPGAK.[C]_1xPhospho [S7(100)]
Sltm_(986-1003)_S999	Sltm	Q8CH25	Q8CH25	[R].AGAGMITQHSSTASPVNR.[I]	0	Unambiguous	Q8CH25 [986-1003]	1xPhospho [S14(100)]	0.611636528605537	0.940902441802756	0.544613522229476	3	2	5	-0.433870694429466	-0.132384420649353	0.577424475734604	3	3	6	-0.3738812039526	-0.428328856667498	0.532756298029873	3	3	6	-0.908573705279032	-1.39013394565382	0.106762707456513	3	3	6	Q8CH25_[R].AGAGMITQHSSTASPVNR.[I]_1xPhospho [S14(100)]
Sltm_(904-911)_S906	Sltm	Q8CH25	Q8CH25	[R].EVSGHTVR.[G]	0	Unambiguous	Q8CH25 [904-911]	1xPhospho [S3(100)]	-0.274400483624248	-0.295327631511377	0.789767335413278	2	2	4	-0.489723028941032	-0.203002517354481	0.691893983534428	3	2	5	-0.379613476829032	-0.437843051337568	0.677685246538594	3	3	6	0.0424092646861496	-0.00167743818653819	0.779821358601015	2	2	4	Q8CH25_[R].EVSGHTVR.[G]_1xPhospho [S3(100)]
Sltm_(932-948)_S939	Sltm	Q8CH25	Q8CH25	[R].GVIADRGSGTQHYPEER.[H]	1	Unambiguous	Q8CH25 [932-948]	1xPhospho [S8(100)]	-0.42300176740515	-0.502661381013251	0.217538305219448	2	2	4	-0.9396215179218	-0.771841318456978	0.018440773348114	2	2	4	0.0353614232409853	0.250915503526741	0.934555643894321	3	2	5	0.270572635509566	0.331446210701772	0.474709826183158	3	3	6	Q8CH25_[R].GVIADRGSGTQHYPEER.[H]_1xPhospho [S8(100)]
Sltm_(548-563)_S552	Sltm	Q8CH25	Q8CH25	[R].ISSKSPGHMVILNQTK.[G]	1	Unambiguous	Q8CH25 [548-563]	1xPhospho [S5(99.7)]	-0.435761959397901	-0.520464850693375	0.666682850796311	3	3	6	-1.2677708459877	-1.18674395745556	0.0352952288169019	3	3	6	-0.228434400608332	-0.186922135287171	0.66094552147809	3	3	6	0.464002410319232	0.613858028846365	0.226996738190314	3	3	6	Q8CH25_[R].ISSKSPGHMVILNQTK.[G]_1xPhospho [S5(99.7)]
Sltm_(548-563)_S550+S552	Sltm	Q8CH25	Q8CH25	[R].ISSKSPGHMVILNQTK.[G]	1	Unambiguous	Q8CH25 [548-563]	2xPhospho [S3(100); S5(100)]	0.0649877517402331	0.178198798305279	0.907256135142953	3	3	6	-1.0320385757002	-0.888690807032016	0.149720849263428	3	3	6	-0.2872892585013	-0.284607047946383	0.62041654089272	3	3	6	0.122395614478801	0.115104430033696	0.833411195535877	3	3	6	Q8CH25_[R].ISSKSPGHMVILNQTK.[G]_2xPhospho [S3(100); S5(100)]
Ep400_(733-740)_S735	Ep400	Q8CHI8	Q8CHI8	[K].ALSPITSR.[S]	0	Unambiguous	Q8CHI8 [733-740]	1xPhospho [S3(100)]	-0.0721248685389675	-0.0131055628900637	0.85316345393813	2	3	5	-0.1049797681864	0.28345587390561	0.810303720026449	3	3	6	0.222097982686932	0.560853292059547	0.607210292138463	3	3	6	-0.0209344451126654	-0.0941606780078611	0.960272117771942	3	3	6	Q8CHI8_[K].ALSPITSR.[S]_1xPhospho [S3(100)]
Ep400_(917-935)_S923	Ep400	Q8CHI8	Q8CHI8	[R].LKGFDTSPEHSLDLGISGR.[K]	1	Unambiguous	Q8CHI8 [917-935]	1xPhospho [S7(100)]	-0.376093511212247	-0.43721332840148	0.442880299316117	2	2	4	-0.768629309773534	-0.555643653732023	0.11655503403482	3	3	6	0.0865469420161666	0.335871157315983	0.840319282967408	3	3	6	-0.0453722172273672	-0.129840374482239	0.827185928904008	3	3	6	Q8CHI8_[R].LKGFDTSPEHSLDLGISGR.[K]_1xPhospho [S7(100)]
Zc3h3_(208-217)_S212	Zc3h3	Q8CHP0	Q8CHP0	[R].VSDSSPEHRR.[T]	1	Unambiguous	Q8CHP0 [208-217]	1xPhospho [S5(99.6)]	-0.0401173171256524	0.0315525011457834	0.966418289798043	2	2	4	-0.0965925110104315	0.294060482352561	0.851247291259276	3	3	6	-1.08752230990947	-1.61280150006759	0.282438130167394	3	3	6	-0.358875963250799	-0.587562889005861	0.75665091095947	3	3	6	Q8CHP0_[R].VSDSSPEHRR.[T]_1xPhospho [S5(99.6)]
Phc3_(255-265)_S261	Phc3	Q8CHP6	Q8CHP6	[K].ISQRDPSPESK.[K]	1	Unambiguous	Q8CHP6 [255-265]	1xPhospho [S7(100)]	-0.358486723050902	-0.412647716898695	0.825642427227681	3	3	6	-0.484503729370534	-0.1964033840322	0.0520008136049429	3	3	6	-0.353670435446499	-0.394783840555414	0.0415372263622695	3	3	6	-0.301146298476898	-0.503276281084625	0.512334600928736	3	3	6	Q8CHP6_[K].ISQRDPSPESK.[K]_1xPhospho [S7(100)]
Phc3_(255-266)_S261	Phc3	Q8CHP6	Q8CHP6	[K].ISQRDPSPESKK.[G]	2	Unambiguous	Q8CHP6 [255-266]	1xPhospho [S7(100)]	-0.529183171470049	-0.650809418984497	NA	2	1	3	-0.494885554563648	-0.209529867318431	0.420490444161279	3	2	5	-0.522701847729369	-0.675335341937736	0.2841811812115	3	3	6	-0.0294462801050024	-0.106588148382047	NA	2	1	3	Q8CHP6_[K].ISQRDPSPESKK.[G]_1xPhospho [S7(100)]
Phc3_(266-275)_S269	Phc3	Q8CHP6	Q8CHP6	[K].KGGSPGLESR.[S]	1	Unambiguous	Q8CHP6 [266-275]	1xPhospho [S4(100)]	-0.093019229525602	-0.0422581118895183	0.943499828675465	3	3	6	-0.555439940884867	-0.286093104048778	0.0497559094677096	3	3	6	-0.0787145344325353	0.0615768429505974	0.763653547150354	3	3	6	0.100539714444764	0.0831943248191687	0.870139645430562	3	3	6	Q8CHP6_[K].KGGSPGLESR.[S]_1xPhospho [S4(100)]
Phc3_(604-622)_T607	Phc3	Q8CHP6	Q8CHP6	[R].MDRTPPPPTLSPAAVTVGR.[G]	1	Unambiguous	Q8CHP6 [604-622]	1xPhospho [T4(100)]	-0.205400387335736	-0.199056264834758	0.445493935840419	3	3	6	-0.552715359949968	-0.282648221724265	NA	3	1	4	-0.986245752225351	-1.44470676590324	0.271790211735603	3	2	5	-0.9012055389491	-1.37937625722827	NA	3	1	4	Q8CHP6_[R].MDRTPPPPTLSPAAVTVGR.[G]_1xPhospho [T4(100)]
Phc3_(604-622)_T607+S614	Phc3	Q8CHP6	Q8CHP6	[R].MDRTPPPPTLSPAAVTVGR.[G]	1	Unambiguous	Q8CHP6 [604-622]	2xPhospho [T4(100); S11(100)]	-0.148315086559251	-0.119408840867133	0.816106773275136	2	2	4	-0.345475078692299	-0.0206195285454447	0.19357220360886	3	3	6	-0.611265086201701	-0.822329023083306	0.205205494681582	3	3	6	0.137627058721797	0.137342680922761	0.751367081163354	3	3	6	Q8CHP6_[R].MDRTPPPPTLSPAAVTVGR.[G]_2xPhospho [T4(100); S11(100)]
Epn2_(189-203)_S192	Epn2	Q8CHU3	Q8CHU3	[K].AGGSPASYHGSTSPR.[V]	0	Unambiguous	Q8CHU3 [189-203]	1xPhospho [S4(100)]	-0.186740262667318	-0.173021001105948	0.773528202719882	3	2	5	-0.8631337102122	-0.67513231875561	0.250456882902282	3	2	5	-0.2405643345767	-0.207054909074798	0.332052781508609	3	3	6	0.657092254070101	0.895773540005888	0.368758709172116	3	3	6	Q8CHU3_[K].AGGSPASYHGSTSPR.[V]_1xPhospho [S4(100)]
Epn2_(189-203)_S192+S195	Epn2	Q8CHU3	Q8CHU3	[K].AGGSPASYHGSTSPR.[V]	0	Unambiguous	Q8CHU3 [189-203]	2xPhospho [S4(100); S7(100)]	0.5718479944066	0.885388076295577	0.33600032046079	3	3	6	-0.656621753512702	-0.414024498348383	0.0504038316751609	3	3	6	-0.809551635316765	-1.15143701731254	0.276969361013609	3	3	6	-0.392592527342469	-0.636789830287712	0.286612376253858	3	3	6	Q8CHU3_[K].AGGSPASYHGSTSPR.[V]_2xPhospho [S4(100); S7(100)]
Epn2_(171-188)_S173	Epn2	Q8CHU3	Q8CHU3	[R].GSSQPNLSTSYSEQEYGK.[A]	0	Unambiguous	Q8CHU3 [171-188]	1xPhospho [S3(100)]	-0.555477725087034	-0.687496507104984	0.459949258085489	3	3	6	-0.575506593482398	-0.311464806522328	NA	1	1	2	0.330136113464	0.740170611761773	0.414167293223209	3	2	5	NA	NA	NA	2	0	2	Q8CHU3_[R].GSSQPNLSTSYSEQEYGK.[A]_1xPhospho [S3(100)]
Epn2_(441-463)_S443	Epn2	Q8CHU3	Q8CHU3	[R].TTSPDLFESQSLTSASSKPSSAR.[K]	0	Unambiguous	Q8CHU3 [441-463]	1xPhospho [S3(99.1)]	-0.370893759587766	-0.429958451637619	0.207100641324825	3	3	6	-0.135331859398633	0.24507955658293	0.557410124196992	3	2	5	-0.311320882573501	-0.324493765586941	0.332951542215491	3	3	6	-0.0798207339332997	-0.180135983029991	0.758124257756423	3	3	6	Q8CHU3_[R].TTSPDLFESQSLTSASSKPSSAR.[K]_1xPhospho [S3(99.1)]
Eif2b5_(538-547)_S540	Eif2b5	Q8CHW4	Q8CHW4	[R].AGSPQLDDIR.[V]	0	Unambiguous	Q8CHW4 [538-547]	1xPhospho [S3(100)]	-0.364407985558035	-0.420909271080143	0.795033356728546	3	3	6	-0.587543187879501	-0.326683532732581	0.621033971689244	3	3	6	0.207220733250331	0.536160635176974	0.84067700641368	3	3	6	0.314964363605835	0.396259131331927	0.450603494394229	3	3	6	Q8CHW4_[R].AGSPQLDDIR.[V]_1xPhospho [S3(100)]
Eif2b5_(538-559)_S540	Eif2b5	Q8CHW4	Q8CHW4	[R].AGSPQLDDIRVFQNEVLGTLQR.[G]	1	Unambiguous	Q8CHW4 [538-559]	1xPhospho [S3(100)]	0.835603223620801	1.25338866977857	0.106695039284537	2	3	5	-0.424380144907101	-0.120384840867842	NA	2	1	3	-0.622350687951435	-0.840728456494001	0.574015728016709	3	3	6	0.200963183817464	0.229814846907037	0.679198226912532	3	3	6	Q8CHW4_[R].AGSPQLDDIRVFQNEVLGTLQR.[G]_1xPhospho [S3(100)]
Gatad2a_(169-191)_T185	Gatad2a	Q8CHY6	Q8CHY6	[K].EATAQKPTASSGSTVTTPPPLVR.[G]	0	Unambiguous	Q8CHY6 [169-191]	1xPhospho [T17(100)]	NA	NA	NA	0	0	0	NA	NA	NA	3	0	3	0.657757087541103	1.28394265342142	0.389036152008826	2	3	5	1.8613578185077	2.65402832739011	0.0285000120107371	3	3	6	Q8CHY6_[K].EATAQKPTASSGSTVTTPPPLVR.[G]_1xPhospho [T17(100)]
Gatad2a_(93-112)_S96+S103	Gatad2a	Q8CHY6	Q8CHY6	[K].RPPSPDVIVLSDSEQPSSPR.[V]	0	Unambiguous	Q8CHY6 [93-112]	2xPhospho [S4(100); S11(100)]	-0.817066188677135	-1.05247395280818	0.332648042623668	3	3	6	-1.757357527623	-1.8057633759206	0.00828208549431387	3	2	5	-0.752746360370601	-1.05715391953003	0.0159636287005128	3	3	6	-1.15316531222933	-1.74724318847702	0.045143376248157	3	3	6	Q8CHY6_[K].RPPSPDVIVLSDSEQPSSPR.[V]_2xPhospho [S4(100); S11(100)]
Gatad2a_(93-112)_S96+S103+S110	Gatad2a	Q8CHY6	Q8CHY6	[K].RPPSPDVIVLSDSEQPSSPR.[V]	0	Unambiguous	Q8CHY6 [93-112]	3xPhospho [S4(100); S11(100); S18(99.1)]	-1.78002167562748	-2.39602339351952	0.177381500379449	2	3	5	-0.661034503677033	-0.419603853635238	NA	3	1	4	0.512789920245734	1.04333201255547	NA	3	1	4	-0.996683512493401	-1.51877624426718	0.329817098884056	3	3	6	Q8CHY6_[K].RPPSPDVIVLSDSEQPSSPR.[V]_3xPhospho [S4(100); S11(100); S18(99.1)]
Flywch1_(290-303)_S294	Flywch1	Q8CI03	Q8CI03	[R].SHCHSPDIEGLQAR.[R]	0	Unambiguous	Q8CI03 [290-303]	1xCarbamidomethyl [C3]; 1xPhospho [S5(100)]	0.117785160081848	0.251863603594501	NA	2	1	3	-1.05985147149053	-0.923856638178509	0.104014562473071	3	3	6	0.117966299826968	0.388019736608083	0.756077724088434	3	3	6	0.839341240100435	1.16186115526823	0.172307908412902	3	3	6	Q8CI03_[R].SHCHSPDIEGLQAR.[R]_1xCarbamidomethyl [C3]; 1xPhospho [S5(100)]
Slain2_(85-119)_S87	Slain2	Q8CI08	Q8CI08	[R].RTSSEDLRDATSLLAAGEGGLLDEVEPLRPDELER.[L]	2	Unambiguous	Q8CI08 [85-119]	1xPhospho [S3(97.5)]	1.08514510048335	1.60155829302308	0.196640340403831	3	2	5	NA	NA	NA	3	0	3	1.2591353457902	2.28208596283261	NA	1	3	4	1.0872889304026	1.52387035520598	0.317423259739017	3	3	6	Q8CI08_[R].RTSSEDLRDATSLLAAGEGGLLDEVEPLRPDELER.[L]_1xPhospho [S3(97.5)]
Gnl3_(503-523)_S505	Gnl3	Q8CI11	Q8CI11	[R].ELSPEQSTAGKPSDGSSALDR.[A]	0	Unambiguous	Q8CI11 [503-523]	1xPhospho [S3(100)]	-0.898311819240519	-1.16583072057465	0.233256656189666	3	2	5	-1.746592549653	-1.79215244520549	0.220417829714367	3	2	5	-0.594745394320967	-0.794910306662967	0.231155753969717	3	3	6	0.0446527448816987	0.00159809331640574	0.949102346088012	3	3	6	Q8CI11_[R].ELSPEQSTAGKPSDGSSALDR.[A]_1xPhospho [S3(100)]
Gnl3_(91-113)_S95	Gnl3	Q8CI11	Q8CI11	[R].KLEVSPGDEQSNVETREESDEPK.[R]	2	Unambiguous	Q8CI11 [91-113]	1xPhospho [S5(100)]	-0.621001549695503	-0.778917656990925	NA	1	2	3	-1.00297033184023	-0.851937749636958	NA	3	1	4	-0.364188372637003	-0.412241087290729	0.237769035028663	2	3	5	0.0858920385764996	0.0618083888761646	0.74241379839794	3	3	6	Q8CI11_[R].KLEVSPGDEQSNVETREESDEPK.[R]_1xPhospho [S5(100)]
Gnl3_(489-523)_T501	Gnl3	Q8CI11	Q8CI11	[R].NAEISDVAPVEETRELSPEQSTAGKPSDGSSALDR.[A]	1	Unambiguous	Q8CI11 [489-523]	1xPhospho [T13(99.1)]	-1.04652312882183	-1.3726203643262	0.0785738765495397	3	3	6	-1.56445899121177	-1.56186797534885	0.00602545630544813	3	2	5	-0.327572589569002	-0.351467691533814	0.344212851039384	3	3	6	-0.147010374280701	-0.278234367881353	0.731327384254759	3	3	6	Q8CI11_[R].NAEISDVAPVEETRELSPEQSTAGKPSDGSSALDR.[A]_1xPhospho [T13(99.1)]
Sphk1_(222-230)_S225	Sphk1	Q8CI15	Q8CI15	[K].RPASTLVQK.[G]	0	Unambiguous	Q8CI15 [222-230]	1xPhospho [S4(100)]	0.0251551622409529	0.122622965290059	0.975883705173547	2	3	5	0.589286642438701	1.16126649638716	0.327991715755257	3	3	6	-0.886268886596	-1.27876920804344	0.131609440646443	3	3	6	0.222687683274767	0.261533104326585	0.28813834718409	3	3	6	Q8CI15_[K].RPASTLVQK.[G]_1xPhospho [S4(100)]
Steap3_(14-26)_S17+S20	Steap3	Q8CI59	Q8CI59	[R].LVDSDGSLAEVPK.[E]	0	Unambiguous	Q8CI59 [14-26]	2xPhospho [S4(100); S7(100)]	0.0142701351806984	0.107435791825532	NA	1	1	2	NA	NA	NA	1	0	1	-0.40315812220755	-0.476921501438922	NA	1	2	3	0.0519370160579662	0.0122332929322467	0.878300991912812	3	3	6	Q8CI59_[R].LVDSDGSLAEVPK.[E]_2xPhospho [S4(100); S7(100)]
Steap3_(14-30)_S20	Steap3	Q8CI59	Q8CI59	[R].LVDSDGSLAEVPKEAPK.[V]	1	Unambiguous	Q8CI59 [14-30]	1xPhospho [S7(100)]	-0.557472598634465	-0.690279825000009	0.753695244405447	3	3	6	-0.324084862730533	0.00642564964703992	0.539550264074236	3	3	6	-0.0841750802922014	0.052513649792555	0.75447229828923	3	3	6	-0.222369484836836	-0.388260362828921	0.423751475559919	3	3	6	Q8CI59_[R].LVDSDGSLAEVPKEAPK.[V]_1xPhospho [S7(100)]
Steap3_(14-30)_S17+S20	Steap3	Q8CI59	Q8CI59	[R].LVDSDGSLAEVPKEAPK.[V]	1	Unambiguous	Q8CI59 [14-30]	2xPhospho [S4(100); S7(100)]	0.656101427206064	1.0029414357704	0.456577488070354	3	3	6	-0.32692784490547	0.00283106417596921	0.625919360848801	3	3	6	-1.15915745341823	-1.73169861387439	0.244647278248278	3	3	6	-0.89209404212307	-1.36607326710076	0.369487628749805	3	3	6	Q8CI59_[R].LVDSDGSLAEVPKEAPK.[V]_2xPhospho [S4(100); S7(100)]
Steap3_(13-30)_S17	Steap3	Q8CI59	Q8CI59	[R].RLVDSDGSLAEVPKEAPK.[V]	2	Unambiguous	Q8CI59 [13-30]	1xPhospho [S5(99.5)]	0.139630657025666	0.282343211010083	0.911625310594164	3	3	6	-0.0549040532380012	0.346770177805873	0.809865056780919	3	3	6	-0.698455712783833	-0.967044498530833	0.437283576963272	3	3	6	0.218813844964533	0.255877213337373	0.81309765390243	3	3	6	Q8CI59_[R].RLVDSDGSLAEVPKEAPK.[V]_1xPhospho [S5(99.5)]
Steap3_(13-30)_S17+S20	Steap3	Q8CI59	Q8CI59	[R].RLVDSDGSLAEVPKEAPK.[V]	2	Unambiguous	Q8CI59 [13-30]	2xPhospho [S5(100); S8(100)]	0.050269405506338	0.157663242800661	0.922587060316201	2	3	5	0.123219412680065	0.571984401197909	0.817618866881644	3	3	6	-0.861545261156333	-1.23773393452217	0.101148425462185	3	3	6	-0.131792626802802	-0.256016114577137	0.774045387940589	3	3	6	Q8CI59_[R].RLVDSDGSLAEVPKEAPK.[V]_2xPhospho [S5(100); S8(100)]
Tmem230_(22-35)_S24	Tmem230	Q8CIB6	Q8CIB6	[R].LASTDDGYIDLQFK.[K]	0	Unambiguous	Q8CIB6 [22-35]	1xPhospho [S3(100)]	0.749830223343402	1.13371515619198	0.172014554012967	2	2	4	0.0440704341753495	0.471910693141881	0.894264540600298	2	2	4	0.542692255513135	1.09296269918825	0.380273762151772	3	3	6	0.4149870094571	0.542294442070845	0.354108484163104	3	3	6	Q8CIB6_[R].LASTDDGYIDLQFK.[K]_1xPhospho [S3(100)]
Tmem230_(22-36)_S24	Tmem230	Q8CIB6	Q8CIB6	[R].LASTDDGYIDLQFKK.[S]	1	Unambiguous	Q8CIB6 [22-36]	1xPhospho [S3(100)]	0.46030491859565	0.729759244898979	NA	1	2	3	0.701433869691336	1.30306224778406	0.213592683717772	3	3	6	1.05623058929615	1.94531285478594	0.170175941249598	2	2	4	1.427844005091	2.02108841750149	0.270787244818469	3	3	6	Q8CIB6_[R].LASTDDGYIDLQFKK.[S]_1xPhospho [S3(100)]
Copa_(171-182)_S173	Copa	Q8CIE6	Q8CIE6	[K].NLSPGAVESDVR.[G]	0	Unambiguous	Q8CIE6 [171-182]	1xPhospho [S3(100)]	0.0357635912927172	0.137424219462734	0.938534660048944	3	2	5	-0.401905892415499	-0.0919690378453428	NA	1	2	3	0.598468913210766	1.18553853966559	0.205143652537756	3	3	6	1.14079765613167	1.60199429726514	0.0206081474301442	3	3	6	Q8CIE6_[K].NLSPGAVESDVR.[G]_1xPhospho [S3(100)]
NA_(48-70)_S67	NA	Q8CIL4	Q8CIL4	[K].KRDSETIEDVAVEPLPLPGSPVR.[G]	2	Unambiguous	Q8CIL4 [48-70]	1xPhospho [S20(100)]	NA	NA	NA	1	0	1	-0.00765309099773503	0.406512945052289	0.982392044722753	3	3	6	-0.8013948303741	-1.13789868238272	0.545583924680262	2	2	4	-0.318177086772966	-0.528141614727602	0.487757951084046	3	3	6	Q8CIL4_[K].KRDSETIEDVAVEPLPLPGSPVR.[G]_1xPhospho [S20(100)]
NA_(48-70)_T53+S67	NA	Q8CIL4	Q8CIL4	[K].KRDSETIEDVAVEPLPLPGSPVR.[G]	2	Unambiguous	Q8CIL4 [48-70]	2xPhospho [T6(99.1); S20(100)]	-0.89518554298385	-1.16146882973642	0.442395206223627	2	2	4	-1.71222063599275	-1.74869357917909	0.251203148514488	2	2	4	0.151964658124033	0.444448836595804	0.837621263837236	3	3	6	0.157585813788966	0.166482911851366	0.728983491503049	3	3	6	Q8CIL4_[K].KRDSETIEDVAVEPLPLPGSPVR.[G]_2xPhospho [T6(99.1); S20(100)]
NA_(50-70)_S67	NA	Q8CIL4	Q8CIL4	[R].DSETIEDVAVEPLPLPGSPVR.[G]	0	Unambiguous	Q8CIL4 [50-70]	1xPhospho [S18(100)]	-1.08850144987365	-1.4311899976431	0.471684529384283	2	2	4	-0.922381125537733	-0.750043058683964	0.238131442703634	3	2	5	-0.729209525227599	-1.01808843254169	0.277308561615453	3	3	6	-1.33829052580223	-2.0175301605886	0.0535670638814157	2	3	5	Q8CIL4_[R].DSETIEDVAVEPLPLPGSPVR.[G]_1xPhospho [S18(100)]
NA_(50-73)_S67	NA	Q8CIL4	Q8CIL4	[R].DSETIEDVAVEPLPLPGSPVRGQK.[K]	1	Unambiguous	Q8CIL4 [50-73]	1xPhospho [S18(100)]	-0.252385644801851	-0.264611752337299	0.0672893205789259	2	2	4	-0.514276529352902	-0.234047262067449	0.152749328797367	3	3	6	0.346438007478834	0.767227836093447	0.348479190203102	3	3	6	-0.3917764975496	-0.635598408451591	0.295236128059329	3	3	6	Q8CIL4_[R].DSETIEDVAVEPLPLPGSPVRGQK.[K]_1xPhospho [S18(100)]
Pak2_(139-160)_S141	Pak2	Q8CIN4	Q8CIN4	[K].YLSFTPPEKDGFPSGTPALNTK.[G]	1	Unambiguous	Q8CIN4 [139-160]	1xPhospho [S3(100)]	1.45014381012983	2.11081735935744	0.555867111541618	3	3	6	-0.644226480711747	-0.398352269407567	0.437382870755095	3	2	5	1.18484053406634	2.15877443929659	0.47702138276466	3	3	6	1.6744242361564	2.38110109622283	0.221791354384489	3	3	6	Q8CIN4_[K].YLSFTPPEKDGFPSGTPALNTK.[G]_1xPhospho [S3(100)]
Crocc_(1205-1213)_S1207	Crocc	Q8CJ40	Q8CJ40	[R].SLSEGAKER.[E]	1	Unambiguous	Q8CJ40 [1205-1213]	1xPhospho [S3(99.6)]	1.13450519627655	1.67042723867542	0.241571192235856	2	2	4	1.74484554397823	2.62232217062207	0.0620794379364008	3	3	6	-0.247444128756101	-0.218473713190345	0.780771946869726	3	3	6	-0.362594693331232	-0.592992318493836	0.639661855650719	3	3	6	Q8CJ40_[R].SLSEGAKER.[E]_1xPhospho [S3(99.6)]
Cmtm4_(190-205)_T192	Cmtm4	Q8CJ61	Q8CJ61	[R].ARTESRDVDSRPEIQR.[L]	2	Unambiguous	Q8CJ61 [190-205]	1xPhospho [T3(99.6)]	0.523522147366634	0.817962150962233	0.452616547275156	3	3	6	-0.333134230869202	-0.00501611299234442	0.480373602571366	3	3	6	0.205463442573667	0.53324395518806	0.743768742602589	3	3	6	0.786813498043031	1.08516947141522	0.0873426900926439	3	3	6	Q8CJ61_[R].ARTESRDVDSRPEIQR.[L]_1xPhospho [T3(99.6)]
Stau2_(484-498)_S489	Stau2	Q8CJ67	Q8CJ67	[K].GSSPTSPCSSVQPSK.[Q]	0	Unambiguous	Q8CJ67 [484-498]	1xCarbamidomethyl [C8]; 1xPhospho [S6(100)]	NA	NA	NA	0	0	0	NA	NA	NA	0	1	1	0.541520351800635	1.09101762080562	0.309089973551059	3	3	6	0.350177141424403	0.447670578279269	0.247594116199144	2	2	4	Q8CJ67_[K].GSSPTSPCSSVQPSK.[Q]_1xCarbamidomethyl [C8]; 1xPhospho [S6(100)]
Ahctf1_(2184-2195)_S2188	Ahctf1	Q8CJF7	Q8CJF7	[K].GSSWSPPPVEIK.[L]	0	Unambiguous	Q8CJF7 [2184-2195]	1xPhospho [S5(100)]	-0.397450363224486	-0.467011161183213	0.55993254660505	3	2	5	-0.565889557662253	-0.299305301078146	NA	2	1	3	0.169027955209483	0.472769806948015	0.433165368323766	2	3	5	0.746039610351797	1.02563867907968	0.0161203425951905	3	3	6	Q8CJF7_[K].GSSWSPPPVEIK.[L]_1xPhospho [S5(100)]
Ahctf1_(1483-1509)_S1507	Ahctf1	Q8CJF7	Q8CJF7	[K].LTLNLKEDEIEAHVPKENVGLPEESPR.[I]	2	Unambiguous	Q8CJF7 [1483-1509]	1xPhospho [S25(100)]	NA	NA	NA	0	1	1	1.4440350473103	2.24198596929078	NA	2	1	3	1.67245963314713	2.9681048974772	0.233190389047996	2	3	5	2.0054156177587	2.86435595168899	0.0282081164102601	3	3	6	Q8CJF7_[K].LTLNLKEDEIEAHVPKENVGLPEESPR.[I]_1xPhospho [S25(100)]
Ahctf1_(1926-1956)_S1928	Ahctf1	Q8CJF7	Q8CJF7	[R].EVSVSSVTEEPKLDSSQLPLQTGLDVPATPR.[K]	1	Unambiguous	Q8CJF7 [1926-1956]	1xPhospho [S3(100)]	NA	NA	NA	1	0	1	NA	NA	NA	2	0	2	0.984360905530366	1.82602646054686	0.422236124673995	3	3	6	0.796057661809364	1.09866615825697	0.237381748119937	2	3	5	Q8CJF7_[R].EVSVSSVTEEPKLDSSQLPLQTGLDVPATPR.[K]_1xPhospho [S3(100)]
Ahctf1_(1222-1228)_T1224	Ahctf1	Q8CJF7	Q8CJF7	[R].SLTPPFR.[V]	0	Unambiguous	Q8CJF7 [1222-1228]	1xPhospho [T3(100)]	-0.0651070029243499	-0.00331398939649786	0.231482522580722	2	2	4	0.479252856605967	1.02214291996515	0.257131313587421	3	3	6	-0.181181235484232	-0.10849324303815	0.577176835959103	3	3	6	-0.761444390684566	-1.17532183992772	0.0178228434112869	3	3	6	Q8CJF7_[R].SLTPPFR.[V]_1xPhospho [T3(100)]
Eif3b_(62-87)_S79	Eif3b	Q8JZQ9	Q8JZQ9	[R].AKPAAQSEEETATSPAASPTPQSAER.[S]	0	Unambiguous	Q8JZQ9 [62-87]	1xPhospho [S18(100)]	-0.940355397673365	-1.22449140328995	0.0476419426319468	3	3	6	-1.09122055652803	-0.963518813450177	NA	3	1	4	-0.1709511093283	-0.0915136934170757	0.376036028801892	3	3	6	0.162289842106503	0.173350898907994	0.665273152909817	3	3	6	Q8JZQ9_[R].AKPAAQSEEETATSPAASPTPQSAER.[S]_1xPhospho [S18(100)]
Eif3b_(62-87)_S75+S79	Eif3b	Q8JZQ9	Q8JZQ9	[R].AKPAAQSEEETATSPAASPTPQSAER.[S]	0	Unambiguous	Q8JZQ9 [62-87]	2xPhospho [S14(100); S18(100)]	0.945722823845234	1.40703141785766	0.399006057072651	3	3	6	-1.3631017459708	-1.30727762489966	0.0617850590081428	3	3	6	-0.150450900303667	-0.0574882756391809	0.491283445470751	3	3	6	0.236311140370333	0.281423657844313	0.610954691830746	3	3	6	Q8JZQ9_[R].AKPAAQSEEETATSPAASPTPQSAER.[S]_2xPhospho [S14(100); S18(100)]
Eif3b_(62-87)_S68+S75+S79	Eif3b	Q8JZQ9	Q8JZQ9	[R].AKPAAQSEEETATSPAASPTPQSAER.[S]	0	Unambiguous	Q8JZQ9 [62-87]	3xPhospho [S7(99); S14(100); S18(100)]	0.2882372326489	0.489684343876922	0.859090592071273	3	2	5	NA	NA	NA	2	0	2	0.189113716483998	0.506107341113215	NA	2	1	3	0.2000758554816	0.22851932759586	0.774634740756863	3	3	6	Q8JZQ9_[R].AKPAAQSEEETATSPAASPTPQSAER.[S]_3xPhospho [S7(99); S14(100); S18(100)]
Eif3b_(108-130)_S123	Eif3b	Q8JZQ9	Q8JZQ9	[R].GHPSAGAEEEGGSDGSAAEAEPR.[A]	0	Unambiguous	Q8JZQ9 [108-130]	1xPhospho [S16(100)]	-0.141943243218797	-0.110518620423528	0.843183388713995	3	3	6	-1.71502626331473	-1.75224093424088	0.236316944050252	3	3	6	0.362522218351899	0.793923758750928	0.245771371331712	3	3	6	1.15106333865024	1.61698242444162	0.0298660587391901	3	3	6	Q8JZQ9_[R].GHPSAGAEEEGGSDGSAAEAEPR.[A]_1xPhospho [S16(100)]
Eif3b_(108-130)_S120+S123	Eif3b	Q8JZQ9	Q8JZQ9	[R].GHPSAGAEEEGGSDGSAAEAEPR.[A]	0	Unambiguous	Q8JZQ9 [108-130]	2xPhospho [S13(100); S16(100)]	-0.199156651097866	-0.190344783936605	0.86892702418652	3	3	6	-0.672678051300569	-0.434325622729766	0.215417363536951	3	3	6	-0.979871574116935	-1.43412716289193	0.331804305303098	3	3	6	-0.778879766554901	-1.20077788052137	0.279790763526019	3	3	6	Q8JZQ9_[R].GHPSAGAEEEGGSDGSAAEAEPR.[A]_2xPhospho [S13(100); S16(100)]
N4bp2l2_(137-151)_S140	N4bp2l2	Q8JZS6	Q8JZS6	[R].ERKSETDTFSSIDSK.[R]	2	Unambiguous	Q8JZS6 [137-151]	1xPhospho [S4(100)]	0.141090371749602	0.284379856449587	0.666894410562573	2	2	4	-0.3187118605934	0.0132191201050804	0.682706368180216	3	3	6	0.332473848880031	0.744050690452145	0.385922625022433	3	3	6	1.38482852784017	1.95828485403398	0.0399498702609046	3	3	6	Q8JZS6_[R].ERKSETDTFSSIDSK.[R]_1xPhospho [S4(100)]
Rbm17_(150-163)_S155	Rbm17	Q8JZX4	Q8JZX4	[R].RPDPDSDEDEDYER.[E]	0	Unambiguous	Q8JZX4 [150-163]	1xPhospho [S6(100)]	0.0680474423331674	0.182467786478248	0.931561687758105	3	3	6	-0.648093733989899	-0.403241914010036	0.229418604166138	3	3	6	-1.1315102856608	-1.68581096306108	0.287943920022972	3	3	6	-0.240831133738233	-0.415214785111225	0.722114901570128	3	3	6	Q8JZX4_[R].RPDPDSDEDEDYER.[E]_1xPhospho [S6(100)]
Rbm17_(150-165)_S155	Rbm17	Q8JZX4	Q8JZX4	[R].RPDPDSDEDEDYERER.[R]	1	Unambiguous	Q8JZX4 [150-165]	1xPhospho [S6(100)]	0.498579134389502	0.783160779985872	0.51782468465706	3	3	6	-0.2892547450673	0.0504638557292553	0.45579389816979	3	3	6	-0.618298566620933	-0.834002909403657	0.394198969742722	3	3	6	-0.151273140901399	-0.284458102944179	0.606948429847031	3	3	6	Q8JZX4_[R].RPDPDSDEDEDYERER.[R]_1xPhospho [S6(100)]
Rbm17_(150-166)_S155	Rbm17	Q8JZX4	Q8JZX4	[R].RPDPDSDEDEDYERERR.[K]	2	Unambiguous	Q8JZX4 [150-166]	1xPhospho [S6(100)]	0.608561311789053	0.936611790895373	0.100032656332923	2	2	4	0.0304149465214323	0.454645084530654	0.944831056686004	3	3	6	-0.136867851942565	-0.0349436813558493	0.786080947971659	3	3	6	0.304149655027	0.380469413769272	0.703703150671303	3	3	6	Q8JZX4_[R].RPDPDSDEDEDYERERR.[K]_1xPhospho [S6(100)]
Fnbp1l_(293-303)_S295	Fnbp1l	Q8K012	Q8K012	[R].TISDGTISAAK.[Q]	0	Unambiguous	Q8K012 [293-303]	1xPhospho [S3(100)]	0.354196336731231	0.581712811028911	0.617456532607577	2	3	5	-0.368125394413948	-0.0492579408879379	0.609356936540227	2	3	5	-0.913306043452135	-1.32364438743556	0.177883022317686	3	3	6	-0.00222360378796793	-0.0668424291874694	0.997786999976253	3	3	6	Q8K012_[R].TISDGTISAAK.[Q]_1xPhospho [S3(100)]
Bclaf1_(169-180)_S177	Bclaf1	Q8K019	Q8K019	[K].AEGEPQEESPLK.[S]	0	Unambiguous	Q8K019 [169-180]	1xPhospho [S9(100)]	0.781411712788401	1.17777876355044	NA	1	2	3	0.615541720901167	1.19446266779301	0.259637169903632	3	3	6	-0.407020119306498	-0.483331488019587	0.129389044807102	3	2	5	-0.434904581910832	-0.698566380830889	0.0950163775656785	3	2	5	Q8K019_[K].AEGEPQEESPLK.[S]_1xPhospho [S9(100)]
Bclaf1_(169-182)_S177	Bclaf1	Q8K019	Q8K019	[K].AEGEPQEESPLKSK.[S]	1	Unambiguous	Q8K019 [169-182]	1xPhospho [S9(100)]	-1.0007867018599	-1.30880728916585	0.394969825333349	3	3	6	-0.649224602191833	-0.404671751468815	0.306654958730244	3	3	6	-0.350900549166802	-0.390186495340509	0.715171403396871	3	3	6	-0.394258056538032	-0.639221540342458	0.458064607525275	3	3	6	Q8K019_[K].AEGEPQEESPLKSK.[S]_1xPhospho [S9(100)]
Bclaf1_(505-515)_S510	Bclaf1	Q8K019	Q8K019	[K].ELFDYSPPLHK.[S]	0	Unambiguous	Q8K019 [505-515]	1xPhospho [S6(100)]	-0.533750932727834	-0.657182520510338	0.460639495724551	3	3	6	0.102145103542931	0.545338646572707	0.85509857861642	3	3	6	0.237335514165501	0.586143930503241	0.806036135059011	3	3	6	-0.775632424050901	-1.19603668748842	0.234821894832053	3	3	6	Q8K019_[K].ELFDYSPPLHK.[S]_1xPhospho [S6(100)]
Bclaf1_(491-499)_S494	Bclaf1	Q8K019	Q8K019	[K].EVQSPEQVK.[S]	0	Unambiguous	Q8K019 [491-499]	1xPhospho [S4(100)]	-0.177353988626635	-0.159924940687142	0.845565602374409	3	3	6	0.256942458658266	0.741060001621332	0.552339703477921	3	3	6	-0.332085461098867	-0.358957973169338	0.26296428293277	3	3	6	-0.2658808035224	-0.45178786593412	0.424918170795955	3	3	6	Q8K019_[K].EVQSPEQVK.[S]_1xPhospho [S4(100)]
Bclaf1_(491-502)_S494	Bclaf1	Q8K019	Q8K019	[K].EVQSPEQVKSEK.[L]	1	Unambiguous	Q8K019 [491-502]	1xPhospho [S4(100)]	-0.351961388442966	-0.403543340027951	0.709139741405185	3	3	6	-0.568198509054334	-0.302224673278419	0.0582125148850592	3	3	6	-0.225542504019035	-0.182122282295279	0.490584379608451	3	3	6	-0.152966283631866	-0.28693012938044	0.0966684881179135	3	3	6	Q8K019_[K].EVQSPEQVKSEK.[L]_1xPhospho [S4(100)]
Bclaf1_(392-407)_T400	Bclaf1	Q8K019	Q8K019	[K].FHDSEGDDTEETEDYR.[Q]	0	Unambiguous	Q8K019 [392-407]	1xPhospho [T9(100)]	0.114644354381202	0.247481440763849	0.858847881430993	3	3	6	-1.1487971309263	-1.03631698982658	0.0285587733755298	3	3	6	-1.0976395287933	-1.62959365076513	0.246882730832054	3	3	6	0.0276087477513336	-0.0232865255214853	0.949845141991875	3	3	6	Q8K019_[K].FHDSEGDDTEETEDYR.[Q]_1xPhospho [T9(100)]
Bclaf1_(392-410)_T400	Bclaf1	Q8K019	Q8K019	[K].FHDSEGDDTEETEDYRQFR.[K]	1	Unambiguous	Q8K019 [392-410]	1xPhospho [T9(100)]	0.154750857455166	0.303439447654245	0.65287291977636	3	3	6	-0.68530692824897	-0.45029321408326	0.0925473869689465	3	3	6	-0.455127387646666	-0.563177986241174	0.433265058379334	3	3	6	0.410586264924298	0.535869256155588	0.180829984961968	3	3	6	Q8K019_[K].FHDSEGDDTEETEDYRQFR.[K]_1xPhospho [T9(100)]
Bclaf1_(392-411)_S395	Bclaf1	Q8K019	Q8K019	[K].FHDSEGDDTEETEDYRQFRK.[S]	2	Unambiguous	Q8K019 [392-411]	1xPhospho [S4(100)]	0.674159397906266	1.02813655305612	0.358294561601137	3	3	6	-0.441116001557834	-0.141545180068344	0.414441119563199	3	3	6	-0.358084888334766	-0.402110770910301	0.66979646091323	3	3	6	0.493736482252533	0.657270442078963	0.0374571391196432	3	3	6	Q8K019_[K].FHDSEGDDTEETEDYRQFRK.[S]_1xPhospho [S4(100)]
Bclaf1_(367-389)_S383	Bclaf1	Q8K019	Q8K019	[K].GRADGDWDDQEVLDYFSDKESAK.[Q]	2	Unambiguous	Q8K019 [367-389]	1xPhospho [S17(100)]	-0.318648486319532	-0.357064004666191	0.749203636378825	3	3	6	-2.0588471389202	-2.18695823039473	0.105338939615146	3	3	6	-0.520022816514	-0.670888794283836	0.188124931568314	3	3	6	-0.167669603182098	-0.30839730634959	0.606097202509786	3	3	6	Q8K019_[K].GRADGDWDDQEVLDYFSDKESAK.[Q]_1xPhospho [S17(100)]
Bclaf1_(168-180)_S177	Bclaf1	Q8K019	Q8K019	[K].KAEGEPQEESPLK.[S]	1	Unambiguous	Q8K019 [168-180]	1xPhospho [S10(100)]	0.908041870502636	1.35445762345596	0.492047393781379	3	3	6	1.6508859721822	2.50352237137482	0.0408772950625127	3	3	6	-0.1662038152176	-0.0836343266634482	0.666277735318078	3	3	6	-0.443516123577403	-0.711139425190152	0.0619897282234866	3	3	6	Q8K019_[K].KAEGEPQEESPLK.[S]_1xPhospho [S10(100)]
Bclaf1_(168-182)_S177	Bclaf1	Q8K019	Q8K019	[K].KAEGEPQEESPLKSK.[S]	2	Unambiguous	Q8K019 [168-182]	1xPhospho [S10(100)]	-0.199752799839533	-0.191176551675926	0.881459562079613	3	3	6	-0.748027964183265	-0.529595900708411	0.112163907278882	3	3	6	-0.283993962007468	-0.279137648109048	0.331998729564768	3	3	6	-0.0575288017582665	-0.147589261090715	0.813426080348479	3	3	6	Q8K019_[K].KAEGEPQEESPLKSK.[S]_1xPhospho [S10(100)]
Bclaf1_(490-499)_S494	Bclaf1	Q8K019	Q8K019	[K].KEVQSPEQVK.[S]	1	Unambiguous	Q8K019 [490-499]	1xPhospho [S5(100)]	0.018449784491434	0.113267385881445	0.984144009577034	3	3	6	0.000153206001936468	0.416383004043603	0.999732999616142	3	3	6	-0.526677339188002	-0.68193370186616	0.0974449219579806	3	3	6	-0.222150034384136	-0.387939960236297	0.322611982691085	3	3	6	Q8K019_[K].KEVQSPEQVK.[S]_1xPhospho [S5(100)]
Bclaf1_(490-502)_S494	Bclaf1	Q8K019	Q8K019	[K].KEVQSPEQVKSEK.[L]	2	Unambiguous	Q8K019 [490-502]	1xPhospho [S5(100)]	-0.0808495000011327	-0.0252784762596399	0.949136593937964	3	3	6	-0.467655505241765	-0.175100970601501	0.0717586139411412	3	3	6	-0.453441850958601	-0.560380400620341	0.115757890461591	3	3	6	-0.169760985085567	-0.311450770928012	0.132762839504411	3	3	6	Q8K019_[K].KEVQSPEQVKSEK.[L]_1xPhospho [S5(100)]
Bclaf1_(879-890)_S883	Bclaf1	Q8K019	Q8K019	[K].KSGSSPKWTHDK.[Y]	2	Unambiguous	Q8K019 [879-890]	1xPhospho [S5(100)]	-1.4248222870874	-1.90043668543045	0.125733884044636	2	2	4	-1.36920951637332	-1.31500011536867	0.111027031588175	3	2	5	-0.200792547467397	-0.141043305459368	0.769302885425685	3	3	6	-0.00375613095826566	-0.0690799532963903	0.995601123216201	3	3	6	Q8K019_[K].KSGSSPKWTHDK.[Y]_1xPhospho [S5(100)]
Bclaf1_(503-515)_S510	Bclaf1	Q8K019	Q8K019	[K].LKELFDYSPPLHK.[S]	1	Unambiguous	Q8K019 [503-515]	1xPhospho [S8(100)]	0.543364141170766	0.845646400171474	0.735288728334771	3	3	6	0.208568178932634	0.679896943826528	0.33282964796366	3	3	6	0.00924558203586656	0.207569486588202	0.975402031663251	3	3	6	-0.128477569757834	-0.251176056792632	0.480361341874081	3	3	6	Q8K019_[K].LKELFDYSPPLHK.[S]_1xPhospho [S8(100)]
Bclaf1_(684-692)_S688	Bclaf1	Q8K019	Q8K019	[K].LRCDSADLR.[H]	1	Unambiguous	Q8K019 [684-692]	1xCarbamidomethyl [C3]; 1xPhospho [S5(100)]	0.200543253679367	0.3673306131023	0.827040045085427	3	3	6	-0.0701196304603684	0.327532036497904	0.854648597689274	3	3	6	0.108593630306565	0.372463358829561	0.737174226445333	3	3	6	0.274495286797901	0.337173369735979	0.571068978088535	3	3	6	Q8K019_[K].LRCDSADLR.[H]_1xCarbamidomethyl [C3]; 1xPhospho [S5(100)]
Bclaf1_(684-697)_S688	Bclaf1	Q8K019	Q8K019	[K].LRCDSADLRHDIDR.[R]	2	Unambiguous	Q8K019 [684-697]	1xCarbamidomethyl [C3]; 1xPhospho [S5(100)]	-0.159212219341448	-0.134612904661655	0.712694400173835	2	2	4	0.242401843559964	0.722675263147216	0.542967396805008	3	3	6	0.546720233807303	1.09964817464339	0.059498444222362	3	3	6	0.380936316853667	0.492579665652993	0.54262928870152	3	3	6	Q8K019_[K].LRCDSADLRHDIDR.[R]_1xCarbamidomethyl [C3]; 1xPhospho [S5(100)]
Bclaf1_(255-270)_S267	Bclaf1	Q8K019	Q8K019	[K].NTPSQHSHSIQHSPER.[S]	0	Unambiguous	Q8K019 [255-270]	1xPhospho [S13(100)]	-0.749945286747366	-0.958824504344705	0.638573372067474	3	3	6	-1.30582933102057	-1.23486401904306	0.263440186796925	3	3	6	-0.550446686993897	-0.721385103968053	0.350693574493322	3	3	6	-0.1730479075432	-0.316249751582742	0.870803586348207	3	3	6	Q8K019_[K].NTPSQHSHSIQHSPER.[S]_1xPhospho [S13(100)]
Bclaf1_(205-223)_S221	Bclaf1	Q8K019	Q8K019	[K].SATSGDIWPGLSAYDNSPR.[S]	0	Unambiguous	Q8K019 [205-223]	1xPhospho [S17(100)]	-0.413950092122498	-0.49003216457665	0.608127183648381	3	3	6	-1.77092423658077	-1.82291673528379	0.0411454201270164	3	3	6	-0.0277754938985666	0.146123402124251	0.984149794943939	3	3	6	-0.76638378158227	-1.18253346164066	0.152224089115759	3	3	6	Q8K019_[K].SATSGDIWPGLSAYDNSPR.[S]_1xPhospho [S17(100)]
Bclaf1_(880-890)_S883	Bclaf1	Q8K019	Q8K019	[K].SGSSPKWTHDK.[Y]	1	Unambiguous	Q8K019 [880-890]	1xPhospho [S4(99.4)]	-0.111528505234251	-0.0680829058320545	0.799155258686631	2	2	4	-1.25393560137466	-1.16925106927879	NA	3	1	4	-0.359528081277567	-0.404506124184695	0.281428183692778	3	3	6	0.721724741294835	0.990138423831582	0.0999515206622661	3	3	6	Q8K019_[K].SGSSPKWTHDK.[Y]_1xPhospho [S4(99.4)]
Bclaf1_(523-532)_S529	Bclaf1	Q8K019	Q8K019	[K].SIFREESPLR.[I]	1	Unambiguous	Q8K019 [523-532]	1xPhospho [S7(100)]	-0.0700672302863339	-0.0102346734658107	0.961346985207079	3	3	6	0.140610319536034	0.593972967170749	0.747274634073511	3	3	6	-0.284653391742332	-0.280232142911367	0.244568728130772	3	3	6	-0.420889586866966	-0.678104173109661	0.0456619037843367	3	3	6	Q8K019_[K].SIFREESPLR.[I]_1xPhospho [S7(100)]
Bclaf1_(523-534)_S529	Bclaf1	Q8K019	Q8K019	[K].SIFREESPLRIK.[M]	2	Unambiguous	Q8K019 [523-534]	1xPhospho [S7(100)]	0.452258129908337	0.718532081663635	0.82756525557563	3	3	6	0.524057354250264	1.07879244724345	0.145648484463622	3	3	6	-0.223609199312502	-0.178913461338736	0.640489398647351	3	3	6	-0.305242895309469	-0.509257404522473	0.432503099094675	3	3	6	Q8K019_[K].SIFREESPLRIK.[M]_1xPhospho [S7(100)]
Bclaf1_(303-311)_T305	Bclaf1	Q8K019	Q8K019	[K].TITPQNAPR.[E]	0	Unambiguous	Q8K019 [303-311]	1xPhospho [T3(100)]	-0.0431624379377027	0.0273038412447058	0.89624675330217	2	2	4	0.0251257795800015	0.447957612899863	0.9502508472295	3	3	6	-0.267038693305299	-0.250995978898039	0.303131908416867	3	3	6	0.160086703924868	0.170134267651966	0.588333282143945	3	3	6	Q8K019_[K].TITPQNAPR.[E]_1xPhospho [T3(100)]
Bclaf1_(369-389)_S383	Bclaf1	Q8K019	Q8K019	[R].ADGDWDDQEVLDYFSDKESAK.[Q]	1	Unambiguous	Q8K019 [369-389]	1xPhospho [S15(100)]	-0.6845301501912	-0.867554999860719	0.331666731647033	3	3	6	-2.4654442715015	-2.70104803308164	0.0771032426882502	3	3	6	-0.701156071761602	-0.971526445142133	0.253397930281908	3	3	6	-0.0965144295881011	-0.204509153841279	0.806733122021089	3	3	6	Q8K019_[R].ADGDWDDQEVLDYFSDKESAK.[Q]_1xPhospho [S15(100)]
Bclaf1_(369-391)_S383	Bclaf1	Q8K019	Q8K019	[R].ADGDWDDQEVLDYFSDKESAKQK.[F]	2	Unambiguous	Q8K019 [369-391]	1xPhospho [S15(100)]	-0.306124722588649	-0.339590408031401	0.480848917082954	2	2	4	-1.07461149657727	-0.942518792376015	0.0305378962450526	3	2	5	-0.130332905019969	-0.0240972407692915	0.892833387674847	3	3	6	-0.497332729657302	-0.78971287948048	0.190101828197523	3	3	6	Q8K019_[R].ADGDWDDQEVLDYFSDKESAKQK.[F]_1xPhospho [S15(100)]
Bclaf1_(527-534)_S529	Bclaf1	Q8K019	Q8K019	[R].EESPLRIK.[M]	1	Unambiguous	Q8K019 [527-534]	1xPhospho [S3(100)]	-0.0240878437647005	0.0539173874368511	0.946000885674569	2	2	4	0.0974925515828993	0.539456092743715	0.823703463677407	3	3	6	-0.198733492150101	-0.13762576872525	0.693071990506641	3	3	6	-0.4568332370993	-0.730582710205903	0.33516443056889	3	3	6	Q8K019_[R].EESPLRIK.[M]_1xPhospho [S3(100)]
Bclaf1_(521-532)_S529	Bclaf1	Q8K019	Q8K019	[R].EKSIFREESPLR.[I]	2	Unambiguous	Q8K019 [521-532]	1xPhospho [S9(100)]	0.991973608607463	1.47156214315271	0.426702062598463	3	2	5	-0.258274767327865	0.0896340548455176	0.542189762922248	3	3	6	-0.4032739914744	-0.477113816561537	0.166708254180574	3	3	6	-0.166665584626166	-0.306931416694749	0.423133677414079	3	3	6	Q8K019_[R].EKSIFREESPLR.[I]_1xPhospho [S9(100)]
Bclaf1_(653-661)_S656	Bclaf1	Q8K019	Q8K019	[R].IDISPSALR.[K]	0	Unambiguous	Q8K019 [653-661]	1xPhospho [S4(100)]	-0.244522993341068	-0.253641503851465	0.834251272673755	3	3	6	0.0686082765039693	0.502935640221556	0.806001380543331	3	3	6	-0.0449374419311681	0.117638694920041	0.838275350975412	3	3	6	-0.445917050397998	-0.714644832303941	0.0263475824730593	3	3	6	Q8K019_[R].IDISPSALR.[K]_1xPhospho [S4(100)]
Bclaf1_(653-662)_S656	Bclaf1	Q8K019	Q8K019	[R].IDISPSALRK.[H]	1	Unambiguous	Q8K019 [653-662]	1xPhospho [S4(100)]	-0.150799788040402	-0.122875583962297	0.9304018905325	3	3	6	0.125953708587566	0.575441566856336	0.613508311913721	3	3	6	0.3500451868053	0.773214886441827	0.691530062164717	3	3	6	-0.492770095329302	-0.783051330826105	0.0175697844802417	3	3	6	Q8K019_[R].IDISPSALRK.[H]_1xPhospho [S4(100)]
Bclaf1_(644-651)_S646	Bclaf1	Q8K019	Q8K019	[R].QKSPEIHR.[R]	1	Unambiguous	Q8K019 [644-651]	1xPhospho [S3(100)]	-3.03247634364237	-4.14349229684016	0.0821219171192126	3	3	6	-5.8387967571471	-6.96621857850394	0.0347809729731983	3	3	6	-0.574424972620868	-0.761183292614571	0.548622227826887	3	3	6	-0.429874945619066	-0.69122299881454	0.546869600806859	3	3	6	Q8K019_[R].QKSPEIHR.[R]_1xPhospho [S3(100)]
Bclaf1_(644-652)_S646	Bclaf1	Q8K019	Q8K019	[R].QKSPEIHRR.[I]	2	Unambiguous	Q8K019 [644-652]	1xPhospho [S3(100)]	-2.69192112923173	-3.66833765672091	0.154742423246042	3	3	6	-3.97826275609927	-4.61381252138619	0.00503472435638732	3	3	6	-1.01034595693627	-1.4847073109141	0.371528898706321	3	3	6	-0.100537433701998	-0.210382830256023	0.893957995758622	3	3	6	Q8K019_[R].QKSPEIHRR.[I]_1xPhospho [S3(100)]
Bclaf1_(652-661)_S656	Bclaf1	Q8K019	Q8K019	[R].RIDISPSALR.[K]	1	Unambiguous	Q8K019 [652-661]	1xPhospho [S5(100)]	-0.2355950984388	-0.241184990164981	0.795853812561977	3	3	6	0.155002254971933	0.612169719325769	0.822008485530655	3	3	6	-0.424952665608199	-0.513095203062866	0.489273985794586	3	3	6	-0.102669183672067	-0.213495233118867	0.823657166970084	3	3	6	Q8K019_[R].RIDISPSALR.[K]_1xPhospho [S5(100)]
Bclaf1_(299-311)_S299	Bclaf1	Q8K019	Q8K019	[R].SPAKTITPQNAPR.[E]	1	Unambiguous	Q8K019 [299-311]	1xPhospho [S1(100)]	-0.377400276076202	-0.439036572804675	0.703425401993206	3	3	6	-0.576540516077568	-0.312772068724523	0.197592600724047	3	3	6	-0.0965855946487331	0.0319151800251419	0.855855513661143	3	3	6	-0.559790746126165	-0.880902987136	0.074864335328603	3	3	6	Q8K019_[R].SPAKTITPQNAPR.[E]_1xPhospho [S1(100)]
Bclaf1_(299-315)_S299	Bclaf1	Q8K019	Q8K019	[R].SPAKTITPQNAPREESR.[G]	2	Unambiguous	Q8K019 [299-315]	1xPhospho [S1(100)]	-0.338188943365552	-0.384327539160988	0.67195409533278	2	2	4	-0.503276956111016	-0.220139715790224	0.407502339222905	3	2	5	0.453138586761103	0.944325141923849	0.654856531019951	3	3	6	-0.351725716713236	-0.577123368374447	0.401512383013791	3	3	6	Q8K019_[R].SPAKTITPQNAPREESR.[G]_1xPhospho [S1(100)]
Bclaf1_(146-157)_S151+S153	Bclaf1	Q8K019	Q8K019	[R].SSSPYSKSPVSK.[R]	1	Unambiguous	Q8K019 [146-157]	2xPhospho [S6(100); S8(100)]	-0.862426889066299	-1.11576280100941	0.697656634861083	2	2	4	1.12041081804165	1.83280473598202	0.282151575532294	3	2	5	0.0444378962312335	0.265980266284618	0.940316406796568	3	2	5	-1.17406051126656	-1.7777506486465	0.14663706523062	3	3	6	Q8K019_[R].SSSPYSKSPVSK.[R]_2xPhospho [S6(100); S8(100)]
Bclaf1_(750-766)_S759	Bclaf1	Q8K019	Q8K019	[R].SSSSSASPSSPSSREEK.[E]	1	Unambiguous	Q8K019 [750-766]	1xPhospho [S10(100)]	-0.159995922893067	-0.13570635548335	0.883747027055943	3	3	6	1.34452213716477	2.11616468762868	NA	3	1	4	0.202186534196866	0.527805075203639	0.75102824574607	3	2	5	-1.72252049035195	-2.57851454358182	NA	2	1	3	Q8K019_[R].SSSSSASPSSPSSREEK.[E]_1xPhospho [S10(100)]
Bclaf1_(750-769)_S759	Bclaf1	Q8K019	Q8K019	[R].SSSSSASPSSPSSREEKESK.[K]	2	Unambiguous	Q8K019 [750-769]	1xPhospho [S10(99.6)]	0.156052883072768	0.305256079693864	0.538480282015036	2	3	5	-0.444762835955267	-0.146156133332834	0.444583773966433	3	2	5	0.0245204877608991	0.23292215729452	0.962359345232738	3	3	6	-0.3263697100342	-0.540103028800773	0.504835948304535	3	3	6	Q8K019_[R].SSSSSASPSSPSSREEKESK.[K]_1xPhospho [S10(99.6)]
Bclaf1_(283-297)_S289	Bclaf1	Q8K019	Q8K019	[R].YSPSQNSPIHHIPSR.[R]	0	Unambiguous	Q8K019 [283-297]	1xPhospho [S7(100)]	-0.30416426996555	-0.336855115423383	0.398878319853243	2	2	4	-0.212675254938869	0.147288776062694	0.457159889951827	3	3	6	-0.597690883584768	-0.799799110608367	0.322523090261102	3	3	6	-0.289378299100299	-0.486094737534052	0.523870087920533	3	3	6	Q8K019_[R].YSPSQNSPIHHIPSR.[R]_1xPhospho [S7(100)]
Bclaf1_(283-297)_S284+S289	Bclaf1	Q8K019	Q8K019	[R].YSPSQNSPIHHIPSR.[R]	0	Unambiguous	Q8K019 [283-297]	2xPhospho [S2(99.3); S7(100)]	0.0858393621275653	0.207291700161578	0.833094908595464	3	3	6	-0.608019486925802	-0.352573180477124	0.383382396993866	3	3	6	-0.701028245623867	-0.971314284488837	0.328539739846858	3	3	6	-0.255533044993935	-0.436679905938713	0.805570654271704	3	3	6	Q8K019_[R].YSPSQNSPIHHIPSR.[R]_2xPhospho [S2(99.3); S7(100)]
Bclaf1_(283-298)_S289	Bclaf1	Q8K019	Q8K019	[R].YSPSQNSPIHHIPSRR.[S]	1	Unambiguous	Q8K019 [283-298]	1xPhospho [S7(100)]	-0.392349632406152	-0.459894441738688	0.256205376210423	2	2	4	0.146884234451402	0.601905526016995	0.823650264451538	3	3	6	-1.31159543984246	-1.98470901816212	0.335326365458396	3	3	6	-0.250943429657699	-0.429978964405972	0.780458900572851	3	3	6	Q8K019_[R].YSPSQNSPIHHIPSRR.[S]_1xPhospho [S7(100)]
Bclaf1_(283-302)_S284+S289+S299	Bclaf1	Q8K019	Q8K019	[R].YSPSQNSPIHHIPSRRSPAK.[T]	2	Unambiguous	Q8K019 [283-302]	3xPhospho [S4(100); S7(100); S17(98.2)]	0.26913804495765	0.463036483941167	0.660796095721097	2	3	5	-0.174020449805667	0.196162807755121	0.667107466579896	3	3	6	-0.651895775070766	-0.88976619710004	0.279654951016613	3	3	6	-0.112216614283064	-0.227434696369105	0.738898391707721	3	3	6	Q8K019_[R].YSPSQNSPIHHIPSRRSPAK.[T]_3xPhospho [S4(100); S7(100); S17(98.2)]
Reep4_(150-157)_S152	Reep4	Q8K072	Q8K072	[R].SFSMQDLR.[S]	0	Unambiguous	Q8K072 [150-157]	1xPhospho [S3(100)]	0.104219492145134	0.232936305483381	0.884556321518319	3	3	6	0.297274799331451	0.792055061342843	0.674964935054293	2	2	4	-0.116969305520566	-0.00191687883067494	0.774814834883299	2	3	5	0.406060844058903	0.52926203999291	0.520820879469044	3	2	5	Q8K072_[R].SFSMQDLR.[S]_1xPhospho [S3(100)]
Arhgap18_(63-85)_S65	Arhgap18	Q8K0Q5	Q8K0Q5	[R].SSSQDSLDESMEAYWTELENIKR.[S]	1	Unambiguous	Q8K0Q5 [63-85]	1xPhospho [S3(99.3)]	0.0084253384605546	0.0992809254056003	0.997703601592069	2	2	4	1.0210174924963	1.70713465367324	NA	3	1	4	0.23002285974955	0.574006682474739	0.858648424299073	2	2	4	0.741553799396268	1.01908929427555	0.539073665938554	3	3	6	Q8K0Q5_[R].SSSQDSLDESMEAYWTELENIKR.[S]_1xPhospho [S3(99.3)]
Plekho2_(393-401)_S395	Plekho2	Q8K124	Q8K124	[R].SSSLGDLLR.[E]	0	Unambiguous	Q8K124 [393-401]	1xPhospho [S3(100)]	0.311699160546066	0.522419252739717	0.853236080216324	3	3	6	0.788606029333948	1.41328023694192	0.142116734242153	2	2	4	0.355069457609332	0.781553967908316	0.325826963161889	3	3	6	0.366254753798234	0.47114425365518	0.532330862256886	3	3	6	Q8K124_[R].SSSLGDLLR.[E]_1xPhospho [S3(100)]
Snrnp27_(57-68)_S59+S61+S63	Snrnp27	Q8K194	Q8K194	[R].HRSTSPSPSRLK.[E]	2	Unambiguous	Q8K194 [57-68]	3xPhospho [S3(100); S5(100); S7(100)]	0.836595645739635	1.25477333210282	0.46899402785872	3	3	6	-0.549726346654801	-0.278868998675186	0.474137692238909	3	3	6	-0.851053182697534	-1.22031960706385	0.554604655165546	3	3	6	-1.14843852059163	-1.7403419664614	0.158897892993998	3	3	6	Q8K194_[R].HRSTSPSPSRLK.[E]_3xPhospho [S3(100); S5(100); S7(100)]
Cmc2_(69-79)_S71	Cmc2	Q8K199	Q8K199	[R].RLSDPPEEAGR.[-]	1	Unambiguous	Q8K199 [69-79]	1xPhospho [S3(100)]	0.365090775286401	0.59691311574291	0.231809915133215	3	3	6	0.120505415899068	0.568552901175324	0.760066630438592	3	3	6	-0.132488945749866	-0.0276757499685271	0.762194918736869	3	3	6	-0.200370208220331	-0.356140924581906	0.27720065869007	2	3	5	Q8K199_[R].RLSDPPEEAGR.[-]_1xPhospho [S3(100)]
Sde2_(254-271)_S269	Sde2	Q8K1J5	Q8K1J5	[R].EDGIDAVEVAADRPGSPR.[S]	0	Unambiguous	Q8K1J5 [254-271]	1xPhospho [S16(100)]	0.104642749101401	0.233526848509072	0.87227174612499	2	2	4	-0.169855251485263	0.20142916556019	0.763562896481084	2	3	5	-0.120814556385834	-0.0082990706900039	0.789977043395537	3	3	6	-0.606002590168497	-0.94837331795064	0.413238193647339	3	3	6	Q8K1J5_[R].EDGIDAVEVAADRPGSPR.[S]_1xPhospho [S16(100)]
Phldb2_(508-532)_S510	Phldb2	Q8K1N2	Q8K1N2	[R].KGSLQDVDVAGFGNLGHSASFLAPR.[G]	1	Unambiguous	Q8K1N2 [508-532]	1xPhospho [S3(100)]	0.0874760556926333	0.209575272718942	0.810398736243238	2	3	5	0.115935239468065	0.562774500612726	0.6960945740599	3	3	6	1.04257176853597	1.92264249653934	0.0395361032652698	3	3	6	0.267719123832464	0.327280019526602	NA	3	1	4	Q8K1N2_[R].KGSLQDVDVAGFGNLGHSASFLAPR.[G]_1xPhospho [S3(100)]
Phldb2_(464-475)_S465	Phldb2	Q8K1N2	Q8K1N2	[R].LSAGTTVADVQK.[I]	0	Unambiguous	Q8K1N2 [464-475]	1xPhospho [S2(100)]	-0.508685319014969	-0.622210092665661	0.434892049670517	3	3	6	-1.21614650755023	-1.12147161824187	0.209645780321461	3	3	6	0.0414149342070651	0.260962876185061	0.941334550280905	3	3	6	-0.344114333957734	-0.566010578501787	0.594307808640249	3	3	6	Q8K1N2_[R].LSAGTTVADVQK.[I]_1xPhospho [S2(100)]
Phldb2_(463-475)_S465	Phldb2	Q8K1N2	Q8K1N2	[R].RLSAGTTVADVQK.[I]	1	Unambiguous	Q8K1N2 [463-475]	1xPhospho [S3(100)]	-0.0905475001502971	-0.0388094679337132	0.864772963546434	3	3	6	-1.4613228819351	-1.43146562417797	0.107603631403435	3	3	6	0.890947673671867	1.67098295654406	0.537703994057026	3	3	6	-0.105203175607802	-0.217194918291116	0.88310945165704	3	3	6	Q8K1N2_[R].RLSAGTTVADVQK.[I]_1xPhospho [S3(100)]
Coq9_(77-97)_S81	Coq9	Q8K1Z0	Q8K1Z0	[R].YTDQSGEEEEDYESEEQLQHR.[I]	0	Unambiguous	Q8K1Z0 [77-97]	1xPhospho [S5(100)]	-0.241800467623968	-0.24984293999872	0.535163467475297	3	3	6	-0.107677099741167	0.280045444919138	NA	3	1	4	-0.239879328455032	-0.205917963620136	0.614072130566339	3	3	6	0.455135880682832	0.60091269632084	0.40142024107397	3	2	5	Q8K1Z0_[R].YTDQSGEEEEDYESEEQLQHR.[I]_1xPhospho [S5(100)]
Pacs1_(524-543)_S529+S532	Pacs1	Q8K212	Q8K212	[R].TNSSDSERSPDLGHSTQIPR.[K]	1	Unambiguous	Q8K212 [524-543]	2xPhospho [S6(98.9); S9(100)]	-0.0785448450767809	-0.0220629404673763	0.908980479705846	3	2	5	1.1664799880109	1.89105327883102	0.10148887180518	2	2	4	-1.17822036292077	-1.76333846003921	0.000696003375214244	3	3	6	-0.37780402991655	-0.615198291705868	0.734878034522051	3	2	5	Q8K212_[R].TNSSDSERSPDLGHSTQIPR.[K]_2xPhospho [S6(98.9); S9(100)]
Nat10_(932-947)_S934	Nat10	Q8K224	Q8K224	[K].TLSDDLDEAAKEFQEK.[H]	1	Unambiguous	Q8K224 [932-947]	1xPhospho [S3(100)]	-0.0604604862451019	0.00316899446958968	0.951449609338346	2	2	4	2.04021292142976	2.99577624746272	0.21063805798594	3	3	6	-1.16007586109187	-1.73322294978474	0.181521919718258	3	3	6	1.16411257861926	1.63603460805028	0.188096898410493	3	3	6	Q8K224_[K].TLSDDLDEAAKEFQEK.[H]_1xPhospho [S3(100)]
Mtmr3_(631-640)_S633	Mtmr3	Q8K296	Q8K296	[R].RSSDPSLNEK.[W]	1	Unambiguous	Q8K296 [631-640]	1xPhospho [S3(100)]	-0.1208917574377	-0.0811468453720052	0.750417775677809	3	3	6	0.0397430075636009	0.46643921851821	0.946526306438979	3	2	5	-0.332956464769598	-0.36040362983299	0.651147338304665	3	3	6	0.300407796188136	0.375006215774217	0.602239003780778	3	3	6	Q8K296_[R].RSSDPSLNEK.[W]_1xPhospho [S3(100)]
Ints10_(379-390)_S382	Ints10	Q8K2A7	Q8K2A7	[K].TMSSDDEECSAK.[G]	0	Unambiguous	Q8K2A7 [379-390]	1xCarbamidomethyl [C9]; 1xPhospho [S4(100)]	0.412743941279832	0.663400492767327	0.636801888853901	3	2	5	-0.83829679488565	-0.643729232318387	0.0246552524775394	3	2	5	-0.522122948561368	-0.674374508513119	0.131534160631077	3	3	6	-0.040044411788049	-0.122061658809747	0.925483745916145	3	2	5	Q8K2A7_[K].TMSSDDEECSAK.[G]_1xCarbamidomethyl [C9]; 1xPhospho [S4(100)]
Ints10_(213-235)_S231	Ints10	Q8K2A7	Q8K2A7	[R].STQSENQHQGAQDTSDLMSPSKR.[S]	1	Unambiguous	Q8K2A7 [213-235]	1xPhospho [S19(100)]	0.069129301762235	0.183977234890506	0.935056129996147	3	3	6	-0.715662027221768	-0.488673334332502	0.175956391203512	3	3	6	0.276628988814334	0.651361650442835	0.56857690934442	3	3	6	0.496867941539833	0.661842443011304	0.206699461322986	3	3	6	Q8K2A7_[R].STQSENQHQGAQDTSDLMSPSKR.[S]_1xPhospho [S19(100)]
Hacd3_(99-121)_S114	Hacd3	Q8K2C9	Q8K2C9	[K].RPLFLAPDFDRWLDESDAEMELR.[A]	1	Unambiguous	Q8K2C9 [99-121]	1xPhospho [S16(100)]	1.5949596525259	2.31286952759792	0.345497697516886	3	3	6	-2.89974787802797	-3.25016911017325	0.287552186221352	3	3	6	0.473400153764768	0.977954471327569	0.707425328114314	3	3	6	0.719300413020601	0.986598850069582	0.428724552951453	3	3	6	Q8K2C9_[K].RPLFLAPDFDRWLDESDAEMELR.[A]_1xPhospho [S16(100)]
Hacd3_(110-121)_S114	Hacd3	Q8K2C9	Q8K2C9	[R].WLDESDAEMELR.[A]	0	Unambiguous	Q8K2C9 [110-121]	1xPhospho [S5(100)]	1.92758125083067	2.77695490685692	0.471423782002539	3	3	6	-1.25114213996027	-1.16571909644312	0.161593846857784	3	2	5	-1.43360032841111	-2.1872077975407	0.168232845012306	2	3	5	-0.578516572606549	-0.908243114620454	0.428196688222582	2	3	5	Q8K2C9_[R].WLDESDAEMELR.[A]_1xPhospho [S5(100)]
Brd3_(260-270)_S262	Brd3	Q8K2F0	Q8K2F0	[R].SESPPPLSEPK.[Q]	0	Unambiguous	Q8K2F0 [260-270]	1xPhospho [S3(100)]	-0.452516758975367	-0.543841737690329	0.496489187945285	3	3	6	-0.719308452106098	-0.49328376982032	0.175639026005615	3	3	6	-0.0620598739739009	0.0892195747575316	0.908849576359487	3	3	6	-0.420655049723901	-0.677761743610063	0.119703916434738	3	3	6	Q8K2F0_[R].SESPPPLSEPK.[Q]_1xPhospho [S3(100)]
Lsm14a_(215-229)_S216	Lsm14a	Q8K2F8	Q8K2F8	[R].RSPVPARPLPPTSQK.[A]	1	Unambiguous	Q8K2F8 [215-229]	1xPhospho [S2(100)]	-0.1251342134067	-0.0870660694915375	0.795176376149933	3	3	6	0.251873659035816	0.73465115613533	0.630174855261341	3	2	5	-0.253345487971298	-0.228268550526551	0.557351505992082	3	3	6	0.832053166020167	1.15122040332708	0.138803397229577	3	3	6	Q8K2F8_[R].RSPVPARPLPPTSQK.[A]_1xPhospho [S2(100)]
Lsm14a_(216-229)_S216	Lsm14a	Q8K2F8	Q8K2F8	[R].SPVPARPLPPTSQK.[A]	0	Unambiguous	Q8K2F8 [216-229]	1xPhospho [S1(100)]	-0.0790224108071342	-0.0227292570091212	0.873851270799175	3	3	6	0.468663067703599	1.00875349330404	NA	3	1	4	-0.393525744028064	-0.460934069732355	0.218482239869062	3	3	6	0.0486572158205973	0.00744471087915868	0.939619825328774	3	3	6	Q8K2F8_[R].SPVPARPLPPTSQK.[A]_1xPhospho [S1(100)]
Lsm14a_(182-190)_na	Lsm14a	Q8K2F8	Q8K2F8	[R].SSPQLDPLR.[K]	0	Unambiguous	Q8K2F8 [182-190]	1xPhospho [S]	-0.316549387186999	-0.354135267560758	0.390551587430666	2	3	5	-0.243989989677047	0.107695319757333	0.453319814616915	2	2	4	-0.472573752324866	-0.592134756690098	0.34036279805031	3	3	6	-0.394087076734699	-0.638971905987185	0.457701864164094	3	3	6	Q8K2F8_[R].SSPQLDPLR.[K]_1xPhospho [S]
Pphln1_(140-151)_S147	Pphln1	Q8K2H1	Q8K2H1	[R].DAPFFRESPVGR.[K]	1	Unambiguous	Q8K2H1 [140-151]	1xPhospho [S8(100)]	-0.67911830284573	-0.860004199670309	0.725578673974862	3	3	6	-0.0667223482262678	0.331827463133878	0.603231079604943	3	3	6	-0.3706262462821	-0.422926409577566	0.232367150169077	3	3	6	-0.582274983858934	-0.913730479511229	0.00851137568543115	3	3	6	Q8K2H1_[R].DAPFFRESPVGR.[K]_1xPhospho [S8(100)]
Pphln1_(217-230)_S219	Pphln1	Q8K2H1	Q8K2H1	[R].DASPSSSSAVASSK.[A]	0	Unambiguous	Q8K2H1 [217-230]	1xPhospho [S3(100)]	-0.372196090094501	-0.431775509069304	0.659512385825684	3	3	6	-0.809744796888467	-0.607628901449099	0.038882909754381	3	3	6	-0.162494754863864	-0.077478178306734	0.159426222662153	3	3	6	-0.469483656264835	-0.749052606478829	0.261205727068869	3	3	6	Q8K2H1_[R].DASPSSSSAVASSK.[A]_1xPhospho [S3(100)]
Pphln1_(87-99)_S92	Pphln1	Q8K2H1	Q8K2H1	[R].SGPSHSGDESGYR.[W]	0	Unambiguous	Q8K2H1 [87-99]	1xPhospho [S6(100)]	-0.178462604911601	-0.16147172120796	0.843639286850456	2	2	4	-0.728367065368467	-0.504737221730085	0.33407730593225	3	3	6	-0.459954536791034	-0.571189893149829	0.368102122426184	3	3	6	-0.577947999203733	-0.907412984674866	0.366131023709374	3	3	6	Q8K2H1_[R].SGPSHSGDESGYR.[W]_1xPhospho [S6(100)]
Plcd3_(490-514)_S492	Plcd3	Q8K2J0	Q8K2J0	[R].ILSDREEEEEEEEEAEEALEAAEQR.[S]	1	Unambiguous	Q8K2J0 [490-514]	1xPhospho [S3(100)]	NA	NA	NA	2	0	2	NA	NA	NA	2	0	2	-1.15986078113507	-1.73286596877167	0.342685250524927	3	3	6	-0.0117101199368008	-0.0806929559540241	0.990593954543538	3	2	5	Q8K2J0_[R].ILSDREEEEEEEEEAEEALEAAEQR.[S]_1xPhospho [S3(100)]
Agfg1_(176-186)_S181	Agfg1	Q8K2K6	Q8K2K6	[K].GTPSQSPVVGR.[S]	0	Unambiguous	Q8K2K6 [176-186]	1xPhospho [S6(100)]	-0.217008260140098	-0.21525197816263	0.775687655664586	3	3	6	-0.520439821697234	-0.241839952894076	0.566630195619501	3	2	5	-0.193743853229233	-0.129344167857699	0.360543386885218	3	3	6	-0.160638798336784	-0.298132173273057	0.721923003696479	3	2	5	Q8K2K6_[K].GTPSQSPVVGR.[S]_1xPhospho [S6(100)]
Paf1_(449-476)_S466	Paf1	Q8K2T8	Q8K2T8	[R].DKEEIFGSDADSEDDADSDDEDRGQAHR.[G]	2	Unambiguous	Q8K2T8 [449-476]	1xPhospho [S18(100)]	-0.271232377353151	-0.290907377962455	NA	2	1	3	-0.994576088847033	-0.841324308522206	NA	3	1	4	-1.07083406672605	-1.58510302901236	NA	2	1	3	-0.672482987478801	-1.04543619202911	0.125154612914635	3	3	6	Q8K2T8_[R].DKEEIFGSDADSEDDADSDDEDRGQAHR.[G]_1xPhospho [S18(100)]
Ccm2_(388-396)_S393	Ccm2	Q8K2Y9	Q8K2Y9	[R].GIITDSFGR.[H]	0	Unambiguous	Q8K2Y9 [388-396]	1xPhospho [S6(100)]	-0.526737995792132	-0.647397823683336	0.596257642815996	3	3	6	-0.1493035674144	0.227414127976916	0.470340079733713	3	3	6	-0.317057363459998	-0.334014944541919	0.597188490558149	3	3	6	-0.3171777162216	-0.526682511263881	0.20910718025541	3	3	6	Q8K2Y9_[R].GIITDSFGR.[H]_1xPhospho [S6(100)]
Ncapd2_(1315-1333)_S1320	Ncapd2	Q8K2Z4	Q8K2Z4	[R].LQPLTSVDSDNDFVTPKPR.[R]	0	Unambiguous	Q8K2Z4 [1315-1333]	1xPhospho [S6(100)]	0.262954495602933	0.454408977904048	0.652083276257553	3	3	6	-0.0821584906531498	0.312310445480302	NA	2	1	3	0.715254623479133	1.37937473799872	0.339645453747503	3	3	6	0.877362302200666	1.21737276037701	0.104491154592795	3	3	6	Q8K2Z4_[R].LQPLTSVDSDNDFVTPKPR.[R]_1xPhospho [S6(100)]
Matr3_(612-629)_S619	Matr3	Q8K310	Q8K310	[K].TDAQKTESPAEGKEQEEK.[S]	2	Unambiguous	Q8K310 [612-629]	1xPhospho [S8(100)]	0.480220713462817	0.757546463952941	0.518163956058621	3	2	5	-0.390920888590198	-0.0780799127223694	0.15751858662412	3	3	6	-0.702188400591631	-0.973239862780153	0.158130577310563	3	3	6	-0.0547952393785316	-0.143598198585305	0.822735805708363	3	3	6	Q8K310_[K].TDAQKTESPAEGKEQEEK.[S]_1xPhospho [S8(100)]
Matr3_(187-207)_S188	Matr3	Q8K310	Q8K310	[R].DSFDDRGPSLNPVLDYDHGSR.[S]	1	Unambiguous	Q8K310 [187-207]	1xPhospho [S2(100)]	-0.668632879091199	-0.845374566824416	0.0867395277887552	3	3	6	-0.916533450088767	-0.742649424846335	0.326716549661981	3	3	6	0.0592974068313978	0.290643480963947	0.920383328793844	3	3	6	0.139377232558765	0.139897974056166	0.680742322136114	3	3	6	Q8K310_[R].DSFDDRGPSLNPVLDYDHGSR.[S]_1xPhospho [S2(100)]
Matr3_(594-602)_S596+S598	Matr3	Q8K310	Q8K310	[R].KRSYSPDGK.[E]	2	Unambiguous	Q8K310 [594-602]	2xPhospho [S3(100); S5(100)]	-0.698060975156849	-0.886433683830353	0.384606857961743	2	3	5	0.596569781765933	1.17047508975797	0.519817390919768	3	3	6	-0.440412317156966	-0.5387545074151	0.786869821809043	3	3	6	0.0725709619471999	0.0423593176345432	0.928659501000569	3	3	6	Q8K310_[R].KRSYSPDGK.[E]_2xPhospho [S3(100); S5(100)]
Matr3_(186-207)_S188	Matr3	Q8K310	Q8K310	[R].RDSFDDRGPSLNPVLDYDHGSR.[S]	2	Unambiguous	Q8K310 [186-207]	1xPhospho [S3(100)]	0.209575961245168	0.379933365111715	0.318936811648388	3	3	6	-0.429092650534933	-0.126343198402222	0.554545814433605	3	3	6	0.0217178047375661	0.22827037737104	0.899398080398904	3	3	6	0.693125816658469	0.948383351162528	0.171076778099513	3	3	6	Q8K310_[R].RDSFDDRGPSLNPVLDYDHGSR.[S]_1xPhospho [S3(100)]
Matr3_(596-608)_S598	Matr3	Q8K310	Q8K310	[R].SYSPDGKESPSDK.[K]	1	Unambiguous	Q8K310 [596-608]	1xPhospho [S3(100)]	0.186140561393351	0.347235469112937	0.0440080428091408	2	2	4	-0.0354903211051969	0.371316346290163	0.90468024004197	3	3	6	-0.290163989630265	-0.289378410401499	0.483009186504623	3	3	6	-0.870986177453183	-1.3352553103284	0.151686041107891	3	2	5	Q8K310_[R].SYSPDGKESPSDK.[K]_1xPhospho [S3(100)]
Matr3_(596-609)_S598	Matr3	Q8K310	Q8K310	[R].SYSPDGKESPSDKK.[S]	2	Unambiguous	Q8K310 [596-609]	1xPhospho [S3(100)]	0.275329885524933	0.471675558170333	0.879078542575531	3	3	6	-0.2149686703426	0.144389047122408	0.391242528219322	3	3	6	-0.420670810222333	-0.505988352679362	0.303044724305415	3	3	6	-1.1016986389429	-1.67210068887489	0.120548578666655	3	3	6	Q8K310_[R].SYSPDGKESPSDKK.[S]_1xPhospho [S3(100)]
Matr3_(596-609)_S598+S604	Matr3	Q8K310	Q8K310	[R].SYSPDGKESPSDKK.[S]	2	Unambiguous	Q8K310 [596-609]	2xPhospho [S3(100); S9(100)]	0.122979034959066	0.259110280913419	0.898263515409654	3	3	6	-0.0201248908364668	0.390743957510395	0.928764830047268	3	3	6	-0.856911457322401	-1.23004293433964	0.125385134741467	3	3	6	-1.4021378115973	-2.11074863268125	0.0124813343778743	3	3	6	Q8K310_[R].SYSPDGKESPSDKK.[S]_2xPhospho [S3(100); S9(100)]
Champ1_(178-209)_S204	Champ1	Q8K327	Q8K327	[K].AAPVPCPERVDPPCELPELEKPERGPSPESVK.[S]	2	Unambiguous	Q8K327 [178-209]	2xCarbamidomethyl [C6; C14]; 1xPhospho [S27(100)]	-0.4115124494597	-0.486631079603732	0.545814171278721	2	2	4	-1.09674619780523	-0.970505276477794	0.179733954669229	3	3	6	-0.309532953608166	-0.321526233405702	0.674801898097335	3	3	6	0.285196435599403	0.352797287471715	0.237256891973398	3	3	6	Q8K327_[K].AAPVPCPERVDPPCELPELEKPERGPSPESVK.[S]_2xCarbamidomethyl [C6; C14]; 1xPhospho [S27(100)]
Champ1_(527-536)_S532	Champ1	Q8K327	Q8K327	[K].AVLPASPEPR.[K]	0	Unambiguous	Q8K327 [527-536]	1xPhospho [S6(100)]	0.191085093275451	0.354134254295432	0.506099585858057	2	2	4	0.526520128609999	1.08190630881109	0.199175700838112	3	3	6	0.3032724002151	0.695583307053754	0.193854247275508	3	3	6	0.256864311198267	0.311431749141864	0.324476894087259	3	3	6	Q8K327_[K].AVLPASPEPR.[K]_1xPhospho [S6(100)]
Champ1_(400-420)_S405+S416	Champ1	Q8K327	Q8K327	[K].AVPPVSPELRRPGPPLSPEIR.[S]	1	Unambiguous	Q8K327 [400-420]	2xPhospho [S6(100); S17(100)]	-0.189041122988517	-0.176231242534129	0.826477440236553	2	3	5	0.519971015608569	1.07362579736404	0.533384046897525	2	3	5	0.746009579774764	1.43042057052864	0.266277047838278	3	3	6	0.00527122819899972	-0.0558998060561001	0.987746859446475	3	3	6	Q8K327_[K].AVPPVSPELRRPGPPLSPEIR.[S]_2xPhospho [S6(100); S17(100)]
Champ1_(612-628)_S617	Champ1	Q8K327	Q8K327	[K].DSQENSDAELSSSEYIR.[A]	0	Unambiguous	Q8K327 [612-628]	1xPhospho [S6(100)]	-0.507094227953402	-0.619990146328724	0.254679400383985	3	3	6	-1.42692107961495	-1.38796896778356	0.297550047411022	2	2	4	0.247682271248966	0.603317059420525	0.634159609508811	3	3	6	-0.970161335071968	-1.4800532692024	0.0776090077122823	3	3	6	Q8K327_[K].DSQENSDAELSSSEYIR.[A]_1xPhospho [S6(100)]
Champ1_(596-607)_S603	Champ1	Q8K327	Q8K327	[K].KLLDEALSPSSK.[K]	1	Unambiguous	Q8K327 [596-607]	1xPhospho [S8(100)]	0.691596364353735	1.05246522331729	0.408323507689009	3	3	6	-0.157802823577036	0.21666791120973	0.622570055379706	3	3	6	0.212449473784101	0.544839087230802	0.481838802605228	3	3	6	-0.0296857316702024	-0.106937753048404	0.866238407849608	3	3	6	Q8K327_[K].KLLDEALSPSSK.[K]_1xPhospho [S8(100)]
Champ1_(596-608)_S603	Champ1	Q8K327	Q8K327	[K].KLLDEALSPSSKK.[L]	2	Unambiguous	Q8K327 [596-608]	1xPhospho [S8(100)]	0.273411748971668	0.468999306434639	0.823274614919699	3	3	6	-0.0941353333004322	0.297167267676109	0.672490432291649	3	3	6	0.165762610600265	0.467350120037314	0.428856238116057	3	3	6	0.643362337822868	0.875727553734283	0.169995535191786	3	3	6	Q8K327_[K].KLLDEALSPSSKK.[L]_1xPhospho [S8(100)]
Champ1_(460-470)_S464	Champ1	Q8K327	Q8K327	[K].SSCGSPPDLWK.[S]	0	Unambiguous	Q8K327 [460-470]	1xCarbamidomethyl [C3]; 1xPhospho [S5(100)]	-0.927949098602554	-1.20718169748966	0.309996260551903	2	2	4	-1.2132484395591	-1.11780738383797	NA	3	1	4	-0.221036258434403	-0.174642998135656	0.628113019307843	3	3	6	0.0988957009462688	0.0807940281656615	0.767530891069286	3	3	6	Q8K327_[K].SSCGSPPDLWK.[S]_1xCarbamidomethyl [C3]; 1xPhospho [S5(100)]
Champ1_(389-399)_S394	Champ1	Q8K327	Q8K327	[K].TALPLSPEHWK.[A]	0	Unambiguous	Q8K327 [389-399]	1xPhospho [S6(100)]	NA	NA	NA	1	0	1	0.0579259089896347	0.48942915980737	NA	3	1	4	0.577669893005101	1.15101716717528	0.0186562065021274	3	3	6	0.92801164684397	1.29132194179245	0.0917399023093465	2	3	5	Q8K327_[K].TALPLSPEHWK.[A]_1xPhospho [S6(100)]
Champ1_(270-291)_S276	Champ1	Q8K327	Q8K327	[R].KPSPAESPELWKPFPAIASEPR.[R]	0	Unambiguous	Q8K327 [270-291]	1xPhospho [S7(100)]	-1.4037447427467	-1.87102855255797	0.141329495602756	2	3	5	-0.55840675050155	-0.289844253400883	0.396473855996836	3	2	5	-0.502238871676735	-0.641371721940823	0.539606086367121	3	3	6	-0.157469901910666	-0.293505513276723	0.470339977072116	2	3	5	Q8K327_[R].KPSPAESPELWKPFPAIASEPR.[R]_1xPhospho [S7(100)]
Champ1_(388-399)_S394	Champ1	Q8K327	Q8K327	[R].KTALPLSPEHWK.[A]	1	Unambiguous	Q8K327 [388-399]	1xPhospho [S7(100)]	-0.2033354348651	-0.196175170355713	0.761014940245161	2	2	4	-0.995938256618601	-0.843046594551293	0.0919737299949244	3	3	6	0.555962548940499	1.1149881954824	0.0938575826168965	3	3	6	1.40160875921837	1.98278436894614	0.00530026022890955	3	3	6	Q8K327_[R].KTALPLSPEHWK.[A]_1xPhospho [S7(100)]
Champ1_(446-459)_S448	Champ1	Q8K327	Q8K327	[R].KTSPASLDFPEPQK.[S]	1	Unambiguous	Q8K327 [446-459]	1xPhospho [S3(100)]	-0.157817792333567	-0.132667350945061	0.905170493978259	3	3	6	-0.628789348424501	-0.378834000202815	0.0414500700344457	3	3	6	-0.200815248496799	-0.141080983709793	0.034847244252009	3	3	6	0.101443931354499	0.0845145018277322	0.54336219138515	3	3	6	Q8K327_[R].KTSPASLDFPEPQK.[S]_1xPhospho [S3(100)]
Champ1_(410-420)_S416	Champ1	Q8K327	Q8K327	[R].RPGPPLSPEIR.[S]	0	Unambiguous	Q8K327 [410-420]	1xPhospho [S7(100)]	-0.424434308628534	-0.504660113026886	0.59210241200927	3	3	6	-0.139161004029567	0.240238095465683	0.757240337080214	3	3	6	-0.931606461754665	-1.35401868154669	0.0881894409313715	3	3	6	-0.965761193443701	-1.47362896354131	0.00457690072100787	3	3	6	Q8K327_[R].RPGPPLSPEIR.[S]_1xPhospho [S7(100)]
Champ1_(292-314)_S298+S309	Champ1	Q8K327	Q8K327	[R].RPTPAVSPGSWKPGPPGSPRPWK.[S]	0	Unambiguous	Q8K327 [292-314]	2xPhospho [S7(99.1); S18(100)]	-1.18890312580745	-1.57127395518359	0.276226788965091	2	2	4	-2.40319884095377	-2.62234668832475	0.00332309574387969	3	2	5	-0.425839669033934	-0.514567415472739	0.648341606260846	3	2	5	0.599377183001604	0.811508239222504	0.527767213766165	3	3	6	Q8K327_[R].RPTPAVSPGSWKPGPPGSPRPWK.[S]_2xPhospho [S7(99.1); S18(100)]
Champ1_(421-439)_S425	Champ1	Q8K327	Q8K327	[R].SPAGSPELKKPSSSPDLWK.[V]	1	Unambiguous	Q8K327 [421-439]	1xPhospho [S5(100)]	-0.69871797199885	-0.887350348984228	0.538546588957692	2	2	4	-1.26281840122965	-1.1804822277372	0.223917871725525	2	2	4	-0.230073592777632	-0.18964280015023	0.714390959090675	3	3	6	0.254929581187703	0.308606999847502	0.426987317995154	3	3	6	Q8K327_[R].SPAGSPELKKPSSSPDLWK.[V]_1xPhospho [S5(100)]
Dennd1a_(592-600)_S592	Dennd1a	Q8K382	Q8K382	[K].SLEDLRAPK.[D]	1	Unambiguous	Q8K382 [592-600]	1xPhospho [S1(100)]	0.258680406012136	0.448445617440262	0.62081224847901	3	3	6	-0.180182727499901	0.188371399823101	0.689267936572904	3	3	6	-0.282267965840568	-0.276272909481688	0.354649048408799	3	3	6	-0.0164867014023997	-0.0876668722373001	0.969522423964467	3	3	6	Q8K382_[K].SLEDLRAPK.[D]_1xPhospho [S1(100)]
Mepce_(183-197)_S192	Mepce	Q8K3A9	Q8K3A9	[R].ALNAETPKSSPLPAK.[G]	1	Unambiguous	Q8K3A9 [183-197]	1xPhospho [S10(99.5)]	-0.534267649290964	-0.657903461674086	0.497574286316826	3	2	5	-0.517279280532936	-0.237843854905823	NA	3	1	4	-0.364341192076534	-0.412494730815455	0.357907164247468	3	3	6	0.00776047885896602	-0.052265444151939	0.987813680888014	3	3	6	Q8K3A9_[R].ALNAETPKSSPLPAK.[G]_1xPhospho [S10(99.5)]
Mepce_(183-197)_T188+S	Mepce	Q8K3A9	Q8K3A9	[R].ALNAETPKSSPLPAK.[G]	1	Unambiguous	Q8K3A9 [183-197]	2xPhospho [T6(100); S]	-0.382344783302667	-0.445935323586759	0.434450687800189	3	3	6	-1.2862169232693	-1.21006665078063	0.0592247826736927	3	3	6	-0.316282034018432	-0.33272808409415	0.458632585559381	3	3	6	-0.334889267774798	-0.552541774560973	0.474394911364069	3	3	6	Q8K3A9_[R].ALNAETPKSSPLPAK.[G]_2xPhospho [T6(100); S]
Mepce_(125-143)_S126	Mepce	Q8K3A9	Q8K3A9	[R].NSCNVGGGSGGSFKHPAFK.[R]	1	Unambiguous	Q8K3A9 [125-143]	1xCarbamidomethyl [C3]; 1xPhospho [S2(100)]	-0.244761934997651	-0.253974883673705	0.805059876050516	2	2	4	-1.65606147859735	-1.677687544382	NA	2	1	3	0.293442205630498	0.679267547678951	0.490466896773666	3	3	6	0.862145406229683	1.19515575029202	0.340892583896819	2	3	5	Q8K3A9_[R].NSCNVGGGSGGSFKHPAFK.[R]_1xCarbamidomethyl [C3]; 1xPhospho [S2(100)]
Vrk3_(51-62)_S59	Vrk3	Q8K3G5	Q8K3G5	[R].DLNSSFETSPKK.[V]	1	Unambiguous	Q8K3G5 [51-62]	1xPhospho [S9(99.6)]	0.123122607184698	0.259310597943711	0.865615518030369	2	3	5	0.0468215585843978	0.475389136277069	NA	3	1	4	0.1036671802174	0.364286636229105	0.811763938880432	3	3	6	-0.214057481392967	-0.376124651006287	0.473887159629272	3	3	6	Q8K3G5_[R].DLNSSFETSPKK.[V]_1xPhospho [S9(99.6)]
Casc3_(137-161)_S145	Casc3	Q8K3W3	Q8K3W3	[K].GTVTGERQSGDGQESTEPVENKVGK.[K]	2	Unambiguous	Q8K3W3 [137-161]	1xPhospho [S9(100)]	0.257806049306296	0.447225684142168	0.77973896062335	3	3	6	-0.396725130287134	-0.0854186301643285	0.679195395866169	3	3	6	-0.425758769541133	-0.514433141766687	0.523167261741934	3	3	6	0.303790003158266	0.37994431395851	0.574353307305857	3	3	6	Q8K3W3_[K].GTVTGERQSGDGQESTEPVENKVGK.[K]_1xPhospho [S9(100)]
Casc3_(260-274)_S263	Casc3	Q8K3W3	Q8K3W3	[R].FGSSPQRDPNWIGDR.[S]	1	Unambiguous	Q8K3W3 [260-274]	1xPhospho [S4(100)]	-0.772721614663634	-0.990602839945941	0.294373423741846	3	3	6	-1.82246149452172	-1.88807897240456	0.324289244406106	3	2	5	-0.440249808381765	-0.538484781922928	0.277250339272092	3	3	6	0.0221068009162977	-0.0313194915451822	0.94053470058137	3	3	6	Q8K3W3_[R].FGSSPQRDPNWIGDR.[S]_1xPhospho [S4(100)]
Irf2bpl_(310-321)_S313	Irf2bpl	Q8K3X4	Q8K3X4	[K].RPGSVSSTDQER.[E]	0	Unambiguous	Q8K3X4 [310-321]	1xPhospho [S4(100)]	-0.408596119749649	-0.482562113588202	NA	1	2	3	-0.228229635582252	0.127622261384864	0.85017031453601	2	2	4	-0.920939210332719	-1.33631360908926	0.282556244183565	2	3	5	1.16238372259317	1.63351043939983	0.118999293547822	3	3	6	Q8K3X4_[K].RPGSVSSTDQER.[E]_1xPhospho [S4(100)]
Irf2bpl_(524-538)_S526	Irf2bpl	Q8K3X4	Q8K3X4	[R].KASPEPPDSAESALK.[L]	1	Unambiguous	Q8K3X4 [524-538]	1xPhospho [S3(100)]	-0.127988226140864	-0.0910480886655627	0.697239440462888	3	3	6	0.0382358357137988	0.464533593473682	0.955063292039307	3	2	5	-0.109626803945936	0.0102699083045898	0.891731990635773	3	3	6	0.157406778721501	0.166221516629435	0.725609009014615	3	3	6	Q8K3X4_[R].KASPEPPDSAESALK.[L]_1xPhospho [S3(100)]
Irf2bpl_(524-545)_S526	Irf2bpl	Q8K3X4	Q8K3X4	[R].KASPEPPDSAESALKLGEEQQR.[Q]	2	Unambiguous	Q8K3X4 [524-545]	1xPhospho [S3(100)]	-0.0209281137839348	0.0583259540902291	0.930059483987711	3	3	6	-0.871203160531	-0.685335101288401	0.228588953280229	3	3	6	-0.0303843306352647	0.141793360426929	0.941890912182348	3	3	6	0.336159189439634	0.427204053357872	0.583879018076432	3	3	6	Q8K3X4_[R].KASPEPPDSAESALKLGEEQQR.[Q]_1xPhospho [S3(100)]
Irf2bpl_(635-649)_S638	Irf2bpl	Q8K3X4	Q8K3X4	[R].NSSSPVSPASVPGQR.[R]	0	Unambiguous	Q8K3X4 [635-649]	1xPhospho [S4(100)]	-0.0899678442705678	-0.0380007116167605	0.89903985846108	3	3	6	-1.46476725640883	-1.43582059289686	NA	3	1	4	NA	NA	NA	2	0	2	NA	NA	NA	3	0	3	Q8K3X4_[R].NSSSPVSPASVPGQR.[R]_1xPhospho [S4(100)]
Pom121_(317-347)_na	Pom121	Q8K3Z9	Q8K3Z9	[R].HDSGGSGHSAFEPLVANGVPAAFVPKPGSLK.[R]	0	Unambiguous	Q8K3Z9 [317-347]	1xPhospho [S]	-0.0112517637932363	0.0718267387000171	0.969096624110405	2	3	5	-0.378839116422871	-0.0628040650296478	0.637657323289811	3	2	5	0.0978114233458314	0.354567487818399	0.847153640555538	3	3	6	0.3201522946664	0.403833627268061	0.647638037966101	3	3	6	Q8K3Z9_[R].HDSGGSGHSAFEPLVANGVPAAFVPKPGSLK.[R]_1xPhospho [S]
Pom121_(317-348)_S319+S322	Pom121	Q8K3Z9	Q8K3Z9	[R].HDSGGSGHSAFEPLVANGVPAAFVPKPGSLKR.[S]	1	Unambiguous	Q8K3Z9 [317-348]	2xPhospho [S3(97.6); S6(97.6)]	NA	NA	NA	1	0	1	-0.237147318243704	0.116346998102151	0.690669460335632	3	3	6	1.8183293721147	3.21021359029883	NA	1	1	2	0.1680741771189	0.181796158016711	NA	1	1	2	Q8K3Z9_[R].HDSGGSGHSAFEPLVANGVPAAFVPKPGSLKR.[S]_2xPhospho [S3(97.6); S6(97.6)]
Pom121_(154-168)_S159	Pom121	Q8K3Z9	Q8K3Z9	[R].RPPARSPPPASAVQR.[V]	1	Unambiguous	Q8K3Z9 [154-168]	1xPhospho [S6(100)]	0.156882739783498	0.306413925030104	0.741605055447395	2	2	4	0.246490738844066	0.727845145572275	0.640840755105519	3	3	6	0.172166694834868	0.477979360027275	0.808095415431378	3	3	6	0.986437368588433	1.3766248085331	0.225643691305095	3	3	6	Q8K3Z9_[R].RPPARSPPPASAVQR.[V]_1xPhospho [S6(100)]
Pom121_(404-418)_S409	Pom121	Q8K3Z9	Q8K3Z9	[R].SGPTSSPFSSPASSR.[S]	0	Unambiguous	Q8K3Z9 [404-418]	1xPhospho [S6(100)]	0.134039580374068	0.274542343773719	0.836888792087403	3	2	5	-1.10762202133646	-0.984256357154955	0.152761462572056	3	3	6	-0.567623162209003	-0.749893922802212	0.317683353147494	3	3	6	-0.202160687687869	-0.358755064841727	0.319832585389709	3	2	5	Q8K3Z9_[R].SGPTSSPFSSPASSR.[S]_1xPhospho [S6(100)]
Pom121_(349-362)_S352	Pom121	Q8K3Z9	Q8K3Z9	[R].SLASQSSDDHLNKR.[S]	1	Unambiguous	Q8K3Z9 [349-362]	1xPhospho [S4(100)]	0.0206378412347661	0.116320239781327	0.961939854293255	3	3	6	0.2529808577086	0.736051066517416	0.728089293125473	3	3	6	0.355777166548236	0.782728594580777	0.466328436711911	3	3	6	1.3443206677335	1.89914246795031	0.0281705522956318	3	3	6	Q8K3Z9_[R].SLASQSSDDHLNKR.[S]_1xPhospho [S4(100)]
Pom121_(419-428)_T421	Pom121	Q8K3Z9	Q8K3Z9	[R].SQTPERPAKK.[T]	1	Unambiguous	Q8K3Z9 [419-428]	1xPhospho [T3(100)]	-0.784498594264999	-1.00703449703821	0.709991873252581	3	3	6	-0.156907872462835	0.217799461840186	0.597599660156418	3	3	6	-0.620756728683567	-0.838082867371227	0.476702477726363	3	3	6	-0.903924878173104	-1.38334655360667	0.467952472604588	3	3	6	Q8K3Z9_[R].SQTPERPAKK.[T]_1xPhospho [T3(100)]
Pom121_(365-384)_S367	Pom121	Q8K3Z9	Q8K3Z9	[R].TSSVSSLASACTGGIPSSSR.[N]	0	Unambiguous	Q8K3Z9 [365-384]	1xCarbamidomethyl [C11]; 1xPhospho [S3(98.7)]	NA	NA	NA	0	1	1	-0.271257433078883	0.0732191430336239	0.559710672274801	3	2	5	-0.2671081545612	-0.251111267881121	0.662457205205033	3	3	6	0.0269993307824521	-0.0241762879914016	NA	1	2	3	Q8K3Z9_[R].TSSVSSLASACTGGIPSSSR.[N]_1xCarbamidomethyl [C11]; 1xPhospho [S3(98.7)]
Stxbp5_(781-792)_S783	Stxbp5	Q8K400	Q8K400	[R].SSSVTSIDKESR.[E]	1	Unambiguous	Q8K400 [781-792]	1xPhospho [S3(98.6)]	-0.186539483660798	-0.172740867158354	NA	1	2	3	-0.754439189048433	-0.537702070333837	NA	1	3	4	0.123841079575865	0.39777045842117	0.849650596866499	3	3	6	0.177424533705551	0.195447888762584	0.800156058981909	2	2	4	Q8K400_[R].SSSVTSIDKESR.[E]_1xPhospho [S3(98.6)]
Mta1_(436-456)_S449	Mta1	Q8K4B0	Q8K4B0	[R].LDGERPGPNRNNMSPHGIPAR.[S]	1	Unambiguous	Q8K4B0 [436-456]	1xPhospho [S14(100)]	-0.206961084784751	-0.201233804932052	0.819294783735632	2	2	4	-0.604237524210465	-0.34779137482652	0.393649195219931	3	3	6	-0.190348330632968	-0.123708416789338	0.812569093873133	3	3	6	-0.6627887974484	-1.03128245672844	0.0688740628037142	2	2	4	Q8K4B0_[R].LDGERPGPNRNNMSPHGIPAR.[S]_1xPhospho [S14(100)]
Mta1_(516-527)_S522	Mta1	Q8K4B0	Q8K4B0	[R].LPEASQSPLVLK.[Q]	0	Unambiguous	Q8K4B0 [516-527]	1xPhospho [S7(100)]	-0.419560587138854	-0.497860125000046	0.534338944449003	2	2	4	-0.676359012783784	-0.438979725306905	0.371509154330234	3	2	5	0.706668089028469	1.36512315541256	0.142883824509433	3	3	6	1.43301306662737	2.02863536350824	0.00115151809793752	3	3	6	Q8K4B0_[R].LPEASQSPLVLK.[Q]_1xPhospho [S7(100)]
Mta1_(446-456)_S449	Mta1	Q8K4B0	Q8K4B0	[R].NNMSPHGIPAR.[S]	0	Unambiguous	Q8K4B0 [446-456]	1xPhospho [S4(100)]	-0.237988982692933	-0.244525021863595	0.534087138655317	3	3	6	-0.114336554399934	0.271625420631723	0.386817210944607	3	3	6	-0.111455476017433	0.00723475236365828	0.717010242364064	3	3	6	-0.349333353826299	-0.573630464796255	0.0920302305952548	3	3	6	Q8K4B0_[R].NNMSPHGIPAR.[S]_1xPhospho [S4(100)]
Mta1_(457-466)_S460	Mta1	Q8K4B0	Q8K4B0	[R].SSGSPKFAMK.[T]	1	Unambiguous	Q8K4B0 [457-466]	1xPhospho [S4(100)]	-0.0281453271336005	0.048256243609481	NA	1	2	3	0.105988373016935	0.550197966738149	0.805502499252908	3	3	6	-0.110497698678898	0.00882443245144153	0.851424200909454	2	3	5	0.713174113759496	0.977654315472833	0.461803571535589	2	2	4	Q8K4B0_[R].SSGSPKFAMK.[T]_1xPhospho [S4(100)]
Ablim1_(787-797)_S789	Ablim1	Q8K4G5	Q8K4G5	[R].GVSMPNMLEPK.[I]	0	Unambiguous	Q8K4G5 [787-797]	1xPhospho [S3(100)]	0.550388554987318	0.85544710994721	0.623684724467402	2	3	5	0.392695727514699	0.912702557872147	0.805667194183834	2	2	4	0.0607525421811523	0.293058655762374	0.806246020500174	2	2	4	-0.257968624573099	-0.440235906858759	0.634873988550879	3	3	6	Q8K4G5_[R].GVSMPNMLEPK.[I]_1xPhospho [S3(100)]
Ablim1_(669-682)_S671	Ablim1	Q8K4G5	Q8K4G5	[R].RSSGREEDEEELLR.[R]	2	Unambiguous	Q8K4G5 [669-682]	1xPhospho [S3(100)]	0.561560873877301	0.87103512309995	NA	1	2	3	0.361600489227914	0.873386626611468	0.264998193894046	3	2	5	0.601100741970097	1.18990674259213	0.206576243382162	2	2	4	0.231843625448697	0.274900985660835	0.623758535128408	3	3	6	Q8K4G5_[R].RSSGREEDEEELLR.[R]_1xPhospho [S3(100)]
Ablim1_(670-682)_na	Ablim1	Q8K4G5	Q8K4G5	[R].SSGREEDEEELLR.[R]	1	Unambiguous	Q8K4G5 [670-682]	1xPhospho [S]	0.188591528454999	0.350655144756832	0.591898758511449	3	3	6	-0.455909204983701	-0.160249284010323	0.544766818577114	3	3	6	-0.346370070245037	-0.382666989668065	0.204592414706629	3	3	6	-0.372755846278167	-0.607827830146646	0.664409750558328	3	3	6	Q8K4G5_[R].SSGREEDEEELLR.[R]_1xPhospho [S]
Ablim1_(473-487)_S475	Ablim1	Q8K4G5	Q8K4G5	[R].TLSPTPSAEGYQDVR.[D]	0	Unambiguous	Q8K4G5 [473-487]	1xPhospho [S3(100)]	-0.0573137604167009	0.00755941727117665	NA	2	1	3	-0.339451189906999	-0.0130030955977197	0.600450792028286	2	2	4	0.188106260617666	0.504435206614315	0.630597104071214	3	2	5	-0.206323781973737	-0.364833276055777	0.302427825043227	3	3	6	Q8K4G5_[R].TLSPTPSAEGYQDVR.[D]_1xPhospho [S3(100)]
Ablim1_(473-489)_S475	Ablim1	Q8K4G5	Q8K4G5	[R].TLSPTPSAEGYQDVRDR.[M]	1	Unambiguous	Q8K4G5 [473-489]	1xPhospho [S3(100)]	-0.2936365521943	-0.322166472474449	0.626571983908281	2	2	4	-0.214977171546167	0.144378298443398	0.499860728581049	3	3	6	0.283292403890865	0.66242131727521	0.32216868150401	3	3	6	0.0114311435429002	-0.0469061912230192	0.983040662109606	3	3	6	Q8K4G5_[R].TLSPTPSAEGYQDVRDR.[M]_1xPhospho [S3(100)]
Arhgef6_(637-647)_S639	Arhgef6	Q8K4I3	Q8K4I3	[R].KASEEEYVIRK.[S]	2	Unambiguous	Q8K4I3 [637-647]	1xPhospho [S3(100)]	1.01523604921037	1.50401872031039	0.0431549976097818	3	3	6	0.959611766410269	1.62949500725714	0.0890285011622973	3	3	6	0.260586470167631	0.624734926856366	0.723104589313276	3	3	6	1.57371794824036	2.23406765270594	0.00896727744008629	3	3	6	Q8K4I3_[R].KASEEEYVIRK.[S]_1xPhospho [S3(100)]
Mkl1_(482-498)_T488+S492	Mkl1	Q8K4J6	Q8K4J6	[K].FGSTGSTPPVSPTPSER.[S]	0	Unambiguous	Q8K4J6 [482-498]	2xPhospho [T7(100); S11(99.2)]	-0.167570438412465	-0.146274586546632	0.811263138682761	3	3	6	-1.01060728308397	-0.86159369269071	0.299441241602474	3	2	5	0.593337105876401	1.17702097341553	0.183946096562497	3	3	6	1.396267168616	1.9749855266258	0.216032381453718	3	3	6	Q8K4J6_[K].FGSTGSTPPVSPTPSER.[S]_2xPhospho [T7(100); S11(99.2)]
Mkl1_(598-610)_na	Mkl1	Q8K4J6	Q8K4J6	[R].AQQPAPASSPVKR.[E]	1	Unambiguous	Q8K4J6 [598-610]	1xPhospho [S]	-0.0195554973246317	0.0602410769606001	0.918074355034178	3	3	6	-1.27118043644743	-1.19105494626052	0.171408192378584	3	3	6	-0.120194998696668	-0.00727075389645075	0.829760203663817	3	3	6	0.328710436103631	0.416328706092431	0.375658737758358	3	3	6	Q8K4J6_[R].AQQPAPASSPVKR.[E]_1xPhospho [S]
Pank1_(28-51)_S30	Pank1	Q8K4K6	Q8K4K6	[R].AASPVRGAQLAEDVGTPTGGGEER.[R]	1	Unambiguous	Q8K4K6 [28-51]	1xPhospho [S3(100)]	-0.289244078177418	-0.316037937886199	0.268891175650614	3	2	5	-1.55798183993603	-1.55367845025265	NA	3	1	4	0.414906102602899	0.880868411087275	0.381364766415801	3	3	6	-0.0252548030390329	-0.100468497671206	0.923506099262577	3	3	6	Q8K4K6_[R].AASPVRGAQLAEDVGTPTGGGEER.[R]_1xPhospho [S3(100)]
Ddx54_(769-783)_S774	Ddx54	Q8K4L0	Q8K4L0	[K].IDDRDSEEEGPSNQR.[G]	1	Unambiguous	Q8K4L0 [769-783]	1xPhospho [S6(100)]	-0.288653200211868	-0.315213524119517	0.663253375127587	3	3	6	-0.839003302490031	-0.644622520356665	0.12960628978773	3	3	6	-0.461325644991202	-0.573465603083974	0.191932260542671	3	3	6	0.0269536822781333	-0.02424293583356	0.933857393273801	3	3	6	Q8K4L0_[K].IDDRDSEEEGPSNQR.[G]_1xPhospho [S6(100)]
Ddx54_(769-788)_S774	Ddx54	Q8K4L0	Q8K4L0	[K].IDDRDSEEEGPSNQRGPGPR.[R]	2	Unambiguous	Q8K4L0 [769-788]	1xPhospho [S6(100)]	0.0397876119191629	0.14303867489223	0.977872419805352	3	3	6	-0.757850240236035	-0.542014906041399	0.194828441653376	3	3	6	-0.0874835905171665	0.0470223183387339	0.841740774139678	3	3	6	-0.1652449375269	-0.304857240003801	0.672401539505751	3	3	6	Q8K4L0_[K].IDDRDSEEEGPSNQRGPGPR.[R]_1xPhospho [S6(100)]
Ddx54_(767-783)_S774	Ddx54	Q8K4L0	Q8K4L0	[K].QKIDDRDSEEEGPSNQR.[G]	2	Unambiguous	Q8K4L0 [767-783]	1xPhospho [S8(100)]	-1.03954714870797	-1.36288723095981	NA	3	1	4	-1.99781853929166	-2.10979541190137	NA	3	1	4	-0.420533379587965	-0.505760250871023	0.550624177896197	3	3	6	-0.255133521549066	-0.436096592730765	0.803883606903327	3	3	6	Q8K4L0_[K].QKIDDRDSEEEGPSNQR.[G]_1xPhospho [S8(100)]
Ddx54_(63-81)_S74	Ddx54	Q8K4L0	Q8K4L0	[R].ALPSFPTSECVSDVEPDTR.[E]	0	Unambiguous	Q8K4L0 [63-81]	1xCarbamidomethyl [C10]; 1xPhospho [S12(100)]	-0.270074928495664	-0.28929246451505	0.547917564232332	3	3	6	-1.5728112942153	-1.5724283887384	0.0502512503186034	3	3	6	0.802648669695234	1.5244278411271	0.584854643512605	3	3	6	-0.0924552640492671	-0.198582680933476	0.741934455777275	3	3	6	Q8K4L0_[R].ALPSFPTSECVSDVEPDTR.[E]_1xCarbamidomethyl [C10]; 1xPhospho [S12(100)]
Ddx54_(63-85)_S74	Ddx54	Q8K4L0	Q8K4L0	[R].ALPSFPTSECVSDVEPDTREMVR.[A]	1	Unambiguous	Q8K4L0 [63-85]	1xCarbamidomethyl [C10]; 1xPhospho [S12(100)]	1.5687461672496	2.27629554888411	NA	1	2	3	0.586009656189997	1.15712316855966	NA	2	1	3	0.377111431462765	0.8181383445901	0.275680410418656	3	2	5	0.313531893293135	0.394167692483664	0.572679819369949	3	3	6	Q8K4L0_[R].ALPSFPTSECVSDVEPDTREMVR.[A]_1xCarbamidomethyl [C10]; 1xPhospho [S12(100)]
Ddx54_(30-54)_S40	Ddx54	Q8K4L0	Q8K4L0	[R].TGASQGRDSDSDDGEFEIQAEDDAR.[A]	1	Unambiguous	Q8K4L0 [30-54]	1xPhospho [S11(100)]	-1.79402038205955	-2.41555488220448	NA	1	2	3	-1.58693212398685	-1.59028236263375	NA	2	1	3	-0.152533545258599	-0.06094496549973	0.881349860659962	3	3	6	-0.666154095919101	-1.03619586812358	0.505149466933342	3	3	6	Q8K4L0_[R].TGASQGRDSDSDDGEFEIQAEDDAR.[A]_1xPhospho [S11(100)]
Svil_(959-982)_S960	Svil	Q8K4L3	Q8K4L3	[R].GSLELGNPSAAHLGDELKEVSTAK.[S]	1	Unambiguous	Q8K4L3 [959-982]	1xPhospho [S2(100)]	0.318671509581797	0.532147319897907	0.521149097860776	2	2	4	-0.104601218166035	0.28393450174059	0.71860329109316	3	3	6	0.533110369853567	1.077059072924	0.0285084317986352	3	3	6	0.146159488451648	0.14980022007654	0.705565776457062	3	2	5	Q8K4L3_[R].GSLELGNPSAAHLGDELKEVSTAK.[S]_1xPhospho [S2(100)]
Svil_(958-982)_S960	Svil	Q8K4L3	Q8K4L3	[R].RGSLELGNPSAAHLGDELKEVSTAK.[S]	2	Unambiguous	Q8K4L3 [958-982]	1xPhospho [S3(100)]	0.294059771314153	0.497808155074048	0.641886457191648	2	2	4	-0.477220108801248	-0.187194182192682	0.0396139386657868	3	2	5	-0.168257190985301	-0.0870424367108668	0.652841233978519	3	3	6	0.673352248379814	0.919513497106832	0.0682978997995843	3	2	5	Q8K4L3_[R].RGSLELGNPSAAHLGDELKEVSTAK.[S]_1xPhospho [S3(100)]
Svil_(218-229)_S227	Svil	Q8K4L3	Q8K4L3	[R].SISFPEVPRSPK.[Q]	1	Unambiguous	Q8K4L3 [218-229]	1xPhospho [S10(100)]	0.171639082932863	0.327002495170622	0.448181836556291	2	3	5	0.528984125432068	1.0850217160252	0.0349603767864286	3	3	6	-0.0803571575061994	0.0588504836112428	0.66910180657619	3	3	6	-0.0359055466634999	-0.116018822715721	0.861384564442936	3	3	6	Q8K4L3_[R].SISFPEVPRSPK.[Q]_1xPhospho [S10(100)]
Wdr33_(1191-1208)_S1204	Wdr33	Q8K4P0	Q8K4P0	[R].DAPRPDHPPHDGHSPASR.[E]	0	Unambiguous	Q8K4P0 [1191-1208]	1xPhospho [S14(100)]	-0.975981216706018	-1.27419780185651	0.492604702624235	2	3	5	-0.242033515515935	0.110169029812942	0.54956084705649	3	3	6	-0.161378736104936	-0.07562585550969	0.338609594722134	3	3	6	0.711527443308434	0.975250139608869	0.1966235778193	3	3	6	Q8K4P0_[R].DAPRPDHPPHDGHSPASR.[E]_1xPhospho [S14(100)]
Wdr33_(1191-1210)_S1204	Wdr33	Q8K4P0	Q8K4P0	[R].DAPRPDHPPHDGHSPASRER.[S]	1	Unambiguous	Q8K4P0 [1191-1210]	1xPhospho [S14(100)]	-0.1103289545057	-0.0664092503700003	NA	1	2	3	1.14028753262755	1.85793628625798	NA	2	1	3	-0.0145984372074821	0.16799414785462	0.982724458222772	2	3	5	0.0799023247349346	0.0530632720614099	0.925613522790431	3	3	6	Q8K4P0_[R].DAPRPDHPPHDGHSPASRER.[S]_1xPhospho [S14(100)]
Wdr33_(998-1017)_S999	Wdr33	Q8K4P0	Q8K4P0	[R].GSHPDFPDDFRPDDFHPDKR.[F]	1	Unambiguous	Q8K4P0 [998-1017]	1xPhospho [S2(100)]	NA	NA	NA	0	0	0	0.814933246895968	1.44656761896507	0.413165183046087	3	3	6	0.636617688044101	1.24885633315049	0.16958386301277	3	3	6	0.862354329923903	1.1954607835807	NA	1	3	4	Q8K4P0_[R].GSHPDFPDDFRPDDFHPDKR.[F]_1xPhospho [S2(100)]
Wdr33_(997-1017)_S999	Wdr33	Q8K4P0	Q8K4P0	[R].RGSHPDFPDDFRPDDFHPDKR.[F]	2	Unambiguous	Q8K4P0 [997-1017]	1xPhospho [S3(100)]	NA	NA	NA	0	0	0	0.368962731386848	0.882695235343633	0.706865632198447	2	3	5	0.368532486924764	0.803899359433992	0.645206432469977	3	3	6	1.2198001528344	1.71733971786409	NA	1	3	4	Q8K4P0_[R].RGSHPDFPDDFRPDDFHPDKR.[F]_1xPhospho [S3(100)]
Wdr33_(1211-1225)_S1213	Wdr33	Q8K4P0	Q8K4P0	[R].SSSLQGMDMASLPPR.[K]	0	Unambiguous	Q8K4P0 [1211-1225]	1xPhospho [S3(99.2)]	NA	NA	NA	1	0	1	0.479305488710182	1.02220946649463	0.686833793786763	3	2	5	0.784747658403834	1.49471646661844	0.337371196251422	3	3	6	0.299446144451565	0.373602182627748	0.80128580339518	3	3	6	Q8K4P0_[R].SSSLQGMDMASLPPR.[K]_1xPhospho [S3(99.2)]
Rptor_(868-894)_S877	Rptor	Q8K4Q0	Q8K4Q0	[K].GMHMHQVGGSPPASSTSSCSLTNDVAK.[Q]	0	Unambiguous	Q8K4Q0 [868-894]	1xCarbamidomethyl [C19]; 1xPhospho [S10(100)]	NA	NA	NA	2	0	2	NA	NA	NA	1	0	1	0.136208538889935	0.41829746717053	0.630406246653239	3	3	6	-0.0853014877447329	-0.18813800676296	0.902408134081866	2	3	5	Q8K4Q0_[K].GMHMHQVGGSPPASSTSSCSLTNDVAK.[Q]_1xCarbamidomethyl [C19]; 1xPhospho [S10(100)]
Dlgap5_(58-77)_S70	Dlgap5	Q8K4R9	Q8K4R9	[R].ELGNIHETSQDLSPEKASSK.[T]	1	Unambiguous	Q8K4R9 [58-77]	1xPhospho [S13(100)]	-0.566684590394647	-0.703132720637404	0.21484760689352	2	2	4	NA	NA	NA	0	0	0	0.258187912358199	0.620753897617479	0.450609052200059	2	2	4	-0.292680727227097	-0.49091635681422	0.574498902640413	3	3	6	Q8K4R9_[R].ELGNIHETSQDLSPEKASSK.[T]_1xPhospho [S13(100)]
Naxe_(41-52)_S43	Naxe	Q8K4Z3	Q8K4Z3	[R].RGSETMAGAAVK.[Y]	1	Unambiguous	Q8K4Z3 [41-52]	1xPhospho [S3(100)]	0.483256994345499	0.761782790072946	0.683652568969946	3	3	6	0.398942756774399	0.920601123263176	0.366663364053653	3	2	5	0.545149362797101	1.09704090647685	0.508539953448505	3	3	6	0.770829585369636	1.06183259970764	0.187446791605128	3	3	6	Q8K4Z3_[R].RGSETMAGAAVK.[Y]_1xPhospho [S3(100)]
Dcaf8_(96-109)_S100	Dcaf8	Q8N7N5	Q8N7N5	[R].GHGHSDEEDEEQPR.[H]	0	Unambiguous	Q8N7N5 [96-109]	1xPhospho [S5(100)]	-0.0180144089885346	0.0623912577323067	0.965082042529513	3	3	6	-0.319226093697665	0.0125689384537038	0.711929473217533	3	3	6	-0.355339458480767	-0.397554017481593	0.722656319980961	3	3	6	0.30130956211007	0.376322814285511	0.396469451649692	3	3	6	Q8N7N5_[R].GHGHSDEEDEEQPR.[H]_1xPhospho [S5(100)]
Flcn_(58-77)_S62	Flcn	Q8QZS3	Q8QZS3	[R].VRAHSPAEGASSESSSPGPK.[K]	1	Unambiguous	Q8QZS3 [58-77]	1xPhospho [S5(100)]	-0.502162637011551	-0.613109416802248	0.0301223396676029	2	2	4	0.3573635072086	0.868029507547522	0.420212867974034	3	3	6	0.143153826685467	0.429824974941145	0.763221671903257	3	3	6	-0.662998123690549	-1.03158807774614	NA	1	2	3	Q8QZS3_[R].VRAHSPAEGASSESSSPGPK.[K]_1xPhospho [S5(100)]
Mapre2_(193-206)_S199	Mapre2	Q8R001	Q8R001	[K].KSHHANSPTAGAAK.[S]	1	Unambiguous	Q8R001 [193-206]	1xPhospho [S7(100)]	0.692128977517033	1.05320834397797	0.681160941188362	3	3	6	0.959307738702901	1.62911060330648	0.155051474255898	3	3	6	-0.377431480452099	-0.434221462005197	0.737753124146421	3	3	6	-0.3911983093735	-0.634754240720936	0.758021324136409	3	3	6	Q8R001_[K].KSHHANSPTAGAAK.[S]_1xPhospho [S7(100)]
Zbtb44_(157-172)_S161	Zbtb44	Q8R0A2	Q8R0A2	[R].DGSISPVSSECSAVER.[T]	0	Unambiguous	Q8R0A2 [157-172]	1xCarbamidomethyl [C11]; 1xPhospho [S5(100)]	-0.631921947354403	-0.794154180761537	0.14957479948181	2	2	4	-1.47925622748257	-1.45414003414118	NA	3	1	4	0.0399559603695359	0.258541330419878	0.928612985818954	3	3	6	-0.298179332996902	-0.498944444807596	0.428658097170998	3	3	6	Q8R0A2_[R].DGSISPVSSECSAVER.[T]_1xCarbamidomethyl [C11]; 1xPhospho [S5(100)]
Nup133_(66-81)_S71	Nup133	Q8R0G9	Q8R0G9	[R].IFPHHSISESVNYDVR.[V]	0	Unambiguous	Q8R0G9 [66-81]	1xPhospho [S6(100)]	NA	NA	NA	1	0	1	0.367681547366953	0.881075342857397	0.141831342193827	2	2	4	1.0332723877784	1.9072077604851	0.0730054437109535	3	2	5	1.43149537304217	2.02641949676692	0.0073586737276571	3	3	6	Q8R0G9_[R].IFPHHSISESVNYDVR.[V]_1xPhospho [S6(100)]
Tada3_(289-300)_S298	Tada3	Q8R0L9	Q8R0L9	[K].ESGADGASTSPR.[N]	0	Unambiguous	Q8R0L9 [289-300]	1xPhospho [S10(99.4)]	0.0646768554618653	0.177765024858239	0.912711645966289	3	3	6	0.0853325473262991	0.524081330631497	0.769856785621042	3	3	6	-0.184883297149067	-0.114637775254099	0.521096535028367	3	3	6	-0.14624029604467	-0.277110036350879	0.800952925761364	3	3	6	Q8R0L9_[K].ESGADGASTSPR.[N]_1xPhospho [S10(99.4)]
Tada3_(318-347)_na	Tada3	Q8R0L9	Q8R0L9	[R].IKEELIAQGLLESEDRPAEDSEDEVLAELR.[K]	1	Unambiguous	Q8R0L9 [318-347]	1xPhospho [S]	0.576322067193235	0.89163046036384	0.479813847344918	3	3	6	-0.567809443430001	-0.30173274981409	0.0369697037901516	3	3	6	0.991626013277131	1.83808479253694	0.672295789060301	2	3	5	0.952950147745732	1.32773271354875	0.12755690018497	2	3	5	Q8R0L9_[R].IKEELIAQGLLESEDRPAEDSEDEVLAELR.[K]_1xPhospho [S]
Atf7_(42-56)_T53	Atf7	Q8R0S1	Q8R0S1	[R].TDSVIIADQTPTPTR.[F]	0	Unambiguous	Q8R0S1 [42-56]	1xPhospho [T12(100)]	-0.186269632575598	-0.172364361411714	NA	2	1	3	NA	NA	NA	3	0	3	-0.530147723319701	-0.687693705083149	0.578001642687493	3	3	6	-0.486566799610671	-0.773994379671036	0.0527895137923326	3	3	6	Q8R0S1_[R].TDSVIIADQTPTPTR.[F]_1xPhospho [T12(100)]
Znf768_(82-92)_S86	Znf768	Q8R0T2	Q8R0T2	[R].FEPESPGFESR.[S]	0	Unambiguous	Q8R0T2 [82-92]	1xPhospho [S5(100)]	0.418610727334102	0.671586039481382	NA	1	1	2	0.059170446064801	0.491002716943268	NA	3	1	4	0.0199558569087657	0.225345967629376	0.95550265938237	3	3	6	-0.177920922692834	-0.323364463211851	0.755989698262837	3	3	6	Q8R0T2_[R].FEPESPGFESR.[S]_1xPhospho [S5(100)]
Bud13_(104-125)_S122	Bud13	Q8R149	Q8R149	[K].LLGGHGEDGHFHHDDQDSSPPR.[R]	0	Unambiguous	Q8R149 [104-125]	1xPhospho [S19(99.4)]	-0.2652824088137	-0.282605772112794	NA	1	1	2	-1.06782338671313	-0.933936100121108	0.12450366753277	3	3	6	-0.357702837408485	-0.401476658235473	0.332486513773322	3	2	5	1.62283729682273	2.30578300548901	NA	1	3	4	Q8R149_[K].LLGGHGEDGHFHHDDQDSSPPR.[R]_1xPhospho [S19(99.4)]
Bud13_(293-304)_S297	Bud13	Q8R149	Q8R149	[R].AHHESPDLELHK.[A]	0	Unambiguous	Q8R149 [293-304]	1xPhospho [S5(100)]	0.359065336142802	0.588506210645914	0.18362772724312	2	2	4	0.1399194848176	0.59309949548187	0.589711692018545	3	3	6	-0.572258320132665	-0.757587170448107	0.047007937363346	3	3	6	0.232335725118336	0.275619462237401	0.567129912141705	3	3	6	Q8R149_[R].AHHESPDLELHK.[A]_1xPhospho [S5(100)]
Bud13_(293-306)_S297	Bud13	Q8R149	Q8R149	[R].AHHESPDLELHKAK.[S]	1	Unambiguous	Q8R149 [293-306]	1xPhospho [S5(100)]	0.727292659649333	1.10226995285028	0.233250398620815	3	3	6	0.915046195562699	1.57314757219726	0.0635942177186919	3	3	6	0.0255985033608646	0.234711403985411	0.96266034880584	3	3	6	0.2005397325917	0.229196598601257	0.497733247825291	2	2	4	Q8R149_[R].AHHESPDLELHKAK.[S]_1xPhospho [S5(100)]
Bud13_(255-266)_T262	Bud13	Q8R149	Q8R149	[R].GHHGSLGTSSPR.[Q]	0	Unambiguous	Q8R149 [255-266]	1xPhospho [T8(99.7)]	-0.823013117374067	-1.0607713173624	0.652602594794661	3	3	6	-2.10715365974293	-2.24803561576779	0.171165422450809	3	3	6	-0.646665052851333	-0.8810844559245	0.117307788657135	3	3	6	-0.245434764873636	-0.421936190025724	0.610372965737042	3	3	6	Q8R149_[R].GHHGSLGTSSPR.[Q]_1xPhospho [T8(99.7)]
Bud13_(233-241)_S238	Bud13	Q8R149	Q8R149	[R].HDLDASPPR.[K]	0	Unambiguous	Q8R149 [233-241]	1xPhospho [S6(100)]	0.171331679229098	0.326573594686785	0.168250971161907	2	2	4	0.0192145492681988	0.440483622108687	0.94667435368455	3	3	6	-0.406249238986035	-0.482052012043075	0.133139862853641	3	3	6	-0.245643594878832	-0.42224108652632	0.326418430366082	3	3	6	Q8R149_[R].HDLDASPPR.[K]_1xPhospho [S6(100)]
Bud13_(233-242)_S238	Bud13	Q8R149	Q8R149	[R].HDLDASPPRK.[S]	1	Unambiguous	Q8R149 [233-242]	1xPhospho [S6(100)]	0.779372469397366	1.17493353928553	0.579523894193649	3	3	6	0.195676370600097	0.663596909539823	0.251460131919422	3	3	6	-0.29126290233107	-0.29120234125515	0.340258829271303	3	3	6	0.112963156321332	0.101332829149371	0.747994960316355	3	3	6	Q8R149_[R].HDLDASPPRK.[S]_1xPhospho [S6(100)]
Bud13_(194-203)*_S200	Bud13	Q8R149	Q8R149	[R].HDTPDLSPPR.[R]	0	Unambiguous	Q8R149 [194-203]; [207-216]	1xPhospho [S7(100)]	-0.246062241597851	-0.255789117279647	0.409163295256932	2	2	4	-0.43823496188465	-0.13790247578335	0.55751919937301	2	2	4	0.577337952294535	1.15046622540971	0.240313272772416	3	2	5	-0.240840599467234	-0.415228605288288	0.277291421426402	3	3	6	Q8R149_[R].HDTPDLSPPR.[R]_1xPhospho [S7(100)]
Bud13_(194-204)*_T196+S200	Bud13	Q8R149	Q8R149	[R].HDTPDLSPPRR.[V]	1	Unambiguous	Q8R149 [194-204]; [207-217]	2xPhospho [T3(100); S7(100)]	-0.0987074944668542	-0.0501945796536107	0.865879434894381	3	2	5	-0.222215380317166	0.135226513984748	0.726462085143633	3	3	6	-0.793397703697501	-1.12462537498048	0.460662851212298	3	3	6	0.0330438558342365	-0.0153511455779613	0.960197346624735	3	3	6	Q8R149_[R].HDTPDLSPPRR.[V]_2xPhospho [T3(100); S7(100)]
Bud13_(142-151)*_S148	Bud13	Q8R149	Q8R149	[R].HDTPDPSPPR.[KR]	0	Unambiguous	Q8R149 [142-151]; [168-177]; [181-190]; [220-229]	1xPhospho [S7(100)]	1.72990356242935	2.50114802762741	0.480749278165348	3	2	5	-0.500253840583703	-0.216317374852723	0.412930464926826	3	3	6	-0.260679018406201	-0.240440447726948	0.699113404060965	3	3	6	-0.287149829112103	-0.482841121271166	0.400200704379584	3	3	6	Q8R149_[R].HDTPDPSPPR.[KR]_1xPhospho [S7(100)]
Bud13_(142-151)*_T144+S148	Bud13	Q8R149	Q8R149	[R].HDTPDPSPPR.[KR]	0	Unambiguous	Q8R149 [142-151]; [168-177]; [181-190]; [220-229]	2xPhospho [T3(100); S7(100)]	-0.2463441322795	-0.256182421095664	0.594383183182644	3	3	6	-0.382608080987602	-0.067569436189832	0.300349270874689	3	3	6	-0.574427412890035	-0.761187342874634	0.38480800671978	3	3	6	-0.0630159754698987	-0.155600658022248	0.871786229367375	3	3	6	Q8R149_[R].HDTPDPSPPR.[KR]_2xPhospho [T3(100); S7(100)]
Bud13_(142-152)*_T144+S148	Bud13	Q8R149	Q8R149	[R].HDTPDPSPPRK.[A]	1	Unambiguous	Q8R149 [142-152]; [168-178]	2xPhospho [T3(100); S7(100)]	0.717106910314268	1.0880584363183	0.112483685327405	3	3	6	-0.0889407045238322	0.303735207951143	0.819706207202328	3	3	6	-0.547978036412534	-0.717287737581321	0.389591587594416	3	3	6	-0.229242271011834	-0.398294785095659	0.115720926308533	3	3	6	Q8R149_[R].HDTPDPSPPRK.[A]_2xPhospho [T3(100); S7(100)]
Bud13_(181-191)*_T183+S187	Bud13	Q8R149	Q8R149	[R].HDTPDPSPPRR.[V]	1	Unambiguous	Q8R149 [181-191]; [220-230]	2xPhospho [T3(100); S7(100)]	0.0498044835540341	0.157014567303758	0.883463740443366	3	3	6	-0.323746850103468	0.0068530231596133	0.55872531666044	3	3	6	-0.736877418222598	-1.03081529119555	0.375663121077063	3	3	6	-0.0349280532601028	-0.114591660379678	0.894552287175915	3	3	6	Q8R149_[R].HDTPDPSPPRR.[V]_2xPhospho [T3(100); S7(100)]
Bud13_(129-138)*_T131+S135	Bud13	Q8R149	Q8R149	[R].HDTPDTSPPR.[K]	0	Unambiguous	Q8R149 [129-138]; [155-164]	2xPhospho [T3(100); S7(99.5)]	-0.176248688330197	-0.15838278675041	0.710186529404669	3	3	6	-0.448604656185971	-0.151013621116436	0.111620701286583	3	3	6	-0.585103390707204	-0.778906899049901	0.311009842261499	3	3	6	-0.258532986061301	-0.441059887314357	0.23858268456177	3	3	6	Q8R149_[R].HDTPDTSPPR.[K]_2xPhospho [T3(100); S7(99.5)]
Bud13_(267-279)_S272	Bud13	Q8R149	Q8R149	[R].QTHNHSPTAAQHR.[R]	0	Unambiguous	Q8R149 [267-279]	1xPhospho [S6(100)]	-1.10137036634127	-1.44914516354323	NA	3	1	4	NA	NA	NA	3	0	3	-0.473327807931668	-0.593386307687377	0.64614044566965	3	3	6	-0.320942180403499	-0.532178713567774	0.696328142007924	3	3	6	Q8R149_[R].QTHNHSPTAAQHR.[R]_1xPhospho [S6(100)]
Bud13_(231-241)_S238	Bud13	Q8R149	Q8R149	[R].VRHDLDASPPR.[K]	1	Unambiguous	Q8R149 [231-241]	1xPhospho [S8(100)]	0.207407427715651	0.376907750687965	0.553440003250116	2	2	4	0.0873196732433001	0.526593795891888	0.777394504824524	3	3	6	-0.372813348767334	-0.426556473821971	0.304138047249741	3	3	6	-0.0970619684043683	-0.205308572817799	0.829910578302044	3	2	5	Q8R149_[R].VRHDLDASPPR.[K]_1xPhospho [S8(100)]
Bud13_(231-242)_S238	Bud13	Q8R149	Q8R149	[R].VRHDLDASPPRK.[S]	2	Unambiguous	Q8R149 [231-242]	1xPhospho [S8(100)]	0.562704899611752	0.872631308132915	0.34431520241428	2	2	4	NA	NA	NA	3	0	3	-0.515416037714335	-0.663242649160115	0.24286796840533	3	3	6	0.153714181974397	0.160830242395411	0.791624748842625	3	3	6	Q8R149_[R].VRHDLDASPPRK.[S]_1xPhospho [S8(100)]
Bud13_(192-203)*_T196+S200	Bud13	Q8R149	Q8R149	[R].VRHDTPDLSPPR.[R]	1	Unambiguous	Q8R149 [192-203]; [205-216]	2xPhospho [T5(100); S9(100)]	0.0432736694194666	0.147902545204298	0.934148576218566	3	3	6	-0.486802537736367	-0.199309931679754	0.212398530705365	3	3	6	-0.8033339346213	-1.14111712918229	0.297176870675398	3	3	6	-0.0968356335502669	-0.204978118844417	0.678239557700121	3	3	6	Q8R149_[R].VRHDTPDLSPPR.[R]_2xPhospho [T5(100); S9(100)]
Bud13_(192-204)*_T196+S200	Bud13	Q8R149	Q8R149	[R].VRHDTPDLSPPRR.[V]	2	Unambiguous	Q8R149 [192-204]; [205-217]	2xPhospho [T5(100); S9(100)]	0.624646056826236	0.95905379417751	0.276258243486145	3	2	5	-0.203218703677699	0.159245369413684	0.710782582738646	3	3	6	-0.605267375296567	-0.812374265109228	0.419601903787197	3	3	6	0.0756402660199988	0.0468405705569057	0.592306941372197	3	3	6	Q8R149_[R].VRHDTPDLSPPRR.[V]_2xPhospho [T5(100); S9(100)]
Bud13_(218-229)_T222+S226	Bud13	Q8R149	Q8R149	[R].VRHDTPDPSPPR.[R]	1	Unambiguous	Q8R149 [218-229]	2xPhospho [T5(100); S9(100)]	-0.0537033748858491	0.0125967544341751	0.878538737645009	3	2	5	-0.452364222786702	-0.155767109759329	0.411804280067838	3	3	6	-0.346090073386833	-0.382202262207704	0.601343431074418	3	3	6	-0.072740202886532	-0.169798248581846	0.788505238181302	3	3	6	Q8R149_[R].VRHDTPDPSPPR.[R]_2xPhospho [T5(100); S9(100)]
Bud13_(218-230)_T222+S226	Bud13	Q8R149	Q8R149	[R].VRHDTPDPSPPRR.[V]	2	Unambiguous	Q8R149 [218-230]	2xPhospho [T5(100); S9(100)]	0.00981123565596675	0.101214578027152	0.989212822498051	3	3	6	-0.214575151584999	0.144886601001267	0.670893146086713	3	3	6	-0.701687011761067	-0.972407677878593	0.360492955967849	3	3	6	0.136758585294366	0.136074690201619	0.607245863898156	3	3	6	Q8R149_[R].VRHDTPDPSPPRR.[V]_2xPhospho [T5(100); S9(100)]
Bud13_(127-138)_T131+S135	Bud13	Q8R149	Q8R149	[R].VRHDTPDTSPPR.[K]	1	Unambiguous	Q8R149 [127-138]	2xPhospho [T5(100); S9(99.4)]	-0.335868570464818	-0.381090073093998	0.834000312378728	3	2	5	-0.802132480765167	-0.598004106338093	0.261629877859858	3	3	6	-0.494504504625247	-0.628534532336647	0.762470397846492	3	2	5	-1.03882482593789	-1.58030350893246	0.319921293105205	2	3	5	Q8R149_[R].VRHDTPDTSPPR.[K]_2xPhospho [T5(100); S9(99.4)]
Znfx1_(1773-1788)_S1780+S1781	Znfx1	Q8R151	Q8R151	[K].GSIAEEVSSIRNILEK.[T]	1	Unambiguous	Q8R151 [1773-1788]	2xPhospho [S8(100); S9(100)]	1.0521792153587	1.55556312801078	0.120649566271416	2	2	4	1.8060130135439	2.69966057229805	0.211470841794612	3	3	6	-1.13128035565115	-1.68542933453093	NA	1	2	3	0.8460268823753	1.17162234323511	0.385385519445106	2	2	4	Q8R151_[K].GSIAEEVSSIRNILEK.[T]_2xPhospho [S8(100); S9(100)]
Dock7_(937-956)_S945	Dock7	Q8R1A4	Q8R1A4	[K].AAPWGSNPSPSAESTQAMDR.[S]	0	Unambiguous	Q8R1A4 [937-956]	1xPhospho [S9(100)]	NA	NA	NA	3	0	3	NA	NA	NA	2	0	2	0.256421006875769	0.61782125936284	0.654979557292457	3	3	6	-0.200755591545132	-0.356703592896786	0.486352487089097	3	3	6	Q8R1A4_[K].AAPWGSNPSPSAESTQAMDR.[S]_1xPhospho [S9(100)]
Dock7_(2109-2122)_S2119	Dock7	Q8R1A4	Q8R1A4	[K].AVLPVTCHRDSFSR.[M]	1	Unambiguous	Q8R1A4 [2109-2122]	1xCarbamidomethyl [C7]; 1xPhospho [S11(99.3)]	0.275330626190751	0.471676591573392	0.31081017508225	2	2	4	-0.439519553414502	-0.139526676627862	0.1179540337009	3	3	6	-0.4599172180762	-0.571127953056358	0.518410177478696	3	3	6	-0.472375855016566	-0.753275281652367	0.453850525877154	3	3	6	Q8R1A4_[K].AVLPVTCHRDSFSR.[M]_1xCarbamidomethyl [C7]; 1xPhospho [S11(99.3)]
Dock7_(430-437)_S432	Dock7	Q8R1A4	Q8R1A4	[R].KGSWSERR.[N]	2	Unambiguous	Q8R1A4 [430-437]	1xPhospho [S3(99.5)]	-0.262831320990365	-0.279185927977937	NA	1	3	4	-0.861581080558317	-0.673169218161803	0.390990654057342	3	2	5	0.101471359619399	0.360642102013746	0.798050271290366	3	3	6	0.972389798812234	1.35611504097062	0.246060109604817	3	3	6	Q8R1A4_[R].KGSWSERR.[N]_1xPhospho [S3(99.5)]
Dock7_(1380-1386)_S1382	Dock7	Q8R1A4	Q8R1A4	[R].MNSLTFK.[K]	0	Unambiguous	Q8R1A4 [1380-1386]	1xPhospho [S3(100)]	-0.264825276557197	-0.281967965074069	0.665876711949298	2	2	4	-0.440880932544868	-0.141247965521536	NA	3	1	4	0.275526895499535	0.649532440534722	0.504682520291014	3	3	6	-0.516596185892503	-0.817837958489051	0.226799005711299	3	3	6	Q8R1A4_[R].MNSLTFK.[K]_1xPhospho [S3(100)]
Dock7_(1380-1387)_S1382	Dock7	Q8R1A4	Q8R1A4	[R].MNSLTFKK.[S]	1	Unambiguous	Q8R1A4 [1380-1387]	1xPhospho [S3(100)]	0.853403215731948	1.27822384624279	0.371322722826648	3	2	5	-0.246028156640033	0.105118319656047	0.258456461630475	3	2	5	-0.044282045750883	0.118726494991613	0.946451369892719	2	3	5	0.068462339639801	0.0363606367331995	0.83710297076758	3	3	6	Q8R1A4_[R].MNSLTFKK.[S]_1xPhospho [S3(100)]
Dock7_(882-893)_S888	Dock7	Q8R1A4	Q8R1A4	[R].SAVRPASLNLNR.[S]	0	Unambiguous	Q8R1A4 [882-893]	1xPhospho [S7(100)]	0.649284264621102	0.993429890218831	0.242245639090653	2	2	4	0.717867166613132	1.3238400391039	0.0970818294470612	3	3	6	-0.2259941088363	-0.182871837705153	0.75758345528524	3	3	6	-0.559959260131464	-0.881149021370731	0.348553174132043	3	3	6	Q8R1A4_[R].SAVRPASLNLNR.[S]_1xPhospho [S7(100)]
Dock7_(896-916)_S900	Dock7	Q8R1A4	Q8R1A4	[R].SLSNSNPDISGTPTSPDDEVR.[S]	0	Unambiguous	Q8R1A4 [896-916]	1xPhospho [S5(99.6)]	-1.13093518280021	-1.49039503766144	0.23363791048915	3	2	5	NA	NA	NA	3	0	3	-0.703361868817517	-0.975187537878825	0.445281348656776	2	3	5	-0.249800874986963	-0.428310808910213	0.49017661030846	3	3	6	Q8R1A4_[R].SLSNSNPDISGTPTSPDDEVR.[S]_1xPhospho [S5(99.6)]
Dock7_(180-188)_S180	Dock7	Q8R1A4	Q8R1A4	[R].SMSIDDTPR.[G]	0	Unambiguous	Q8R1A4 [180-188]	1xPhospho [S1(100)]	-0.1261487375887	-0.0884815693934395	0.756095958094705	3	3	6	-0.927337836954347	-0.756310183043562	0.25720585661068	3	2	5	0.20108866353317	0.525982873881034	0.375946651166672	3	3	6	0.179185535001267	0.198018990229085	0.649181693573693	3	3	6	Q8R1A4_[R].SMSIDDTPR.[G]_1xPhospho [S1(100)]
Dock7_(927-936)_S929	Dock7	Q8R1A4	Q8R1A4	[R].SNSWVNTGPK.[A]	0	Unambiguous	Q8R1A4 [927-936]	1xPhospho [S3(100)]	0.245178172272734	0.429606824957362	0.463624109943751	3	2	5	-1.0544849367488	-0.917071344910518	0.290738963540735	3	2	5	0.107880628926132	0.371279947976711	0.699438518785815	3	3	6	0.0087079638714691	-0.0508820947409756	0.936662060220528	3	3	6	Q8R1A4_[R].SNSWVNTGPK.[A]_1xPhospho [S3(100)]
Dock7_(450-474)_S452	Dock7	Q8R1A4	Q8R1A4	[R].TTSGDDACNLTSFRPATLTVANFFK.[Q]	0	Unambiguous	Q8R1A4 [450-474]	1xCarbamidomethyl [C8]; 1xPhospho [S3(100)]	-1.2929541452226	-1.71644960539293	NA	2	1	3	NA	NA	NA	1	0	1	1.93896116723451	3.41043336470781	0.442093179131759	3	2	5	0.0634915335344672	0.0291031481111251	0.807898075598176	3	3	6	Q8R1A4_[R].TTSGDDACNLTSFRPATLTVANFFK.[Q]_1xCarbamidomethyl [C8]; 1xPhospho [S3(100)]
Dock7_(450-487)_S452	Dock7	Q8R1A4	Q8R1A4	[R].TTSGDDACNLTSFRPATLTVANFFKQEGDRLSDEDLYK.[F]	2	Unambiguous	Q8R1A4 [450-487]	1xCarbamidomethyl [C8]; 1xPhospho [S3(96.2)]	0.5629551372169	0.872980448460788	NA	1	1	2	-0.279696467268749	0.0625490692089671	NA	2	1	3	0.432143963748466	0.909479115805968	0.705463940950944	3	3	6	-0.261126097523334	-0.444845888323586	0.60288356514518	3	3	6	Q8R1A4_[R].TTSGDDACNLTSFRPATLTVANFFKQEGDRLSDEDLYK.[F]_1xCarbamidomethyl [C8]; 1xPhospho [S3(96.2)]
Eif3c_(34-47)_S39	Eif3c	Q8R1B4	Q8R1B4	[K].QPLLLSEDEEDTKR.[V]	1	Unambiguous	Q8R1B4 [34-47]	1xPhospho [S6(100)]	NA	NA	NA	3	0	3	NA	NA	NA	1	0	1	-0.288633282735564	-0.286837805009372	0.659941591581101	3	3	6	-0.194875447691249	-0.348118450726399	0.713295356071174	2	3	5	Q8R1B4_[K].QPLLLSEDEEDTKR.[V]_1xPhospho [S6(100)]
Zcchc9_(47-57)_S53	Zcchc9	Q8R1J3	Q8R1J3	[R].LPLRNDSPQAK.[R]	1	Unambiguous	Q8R1J3 [47-57]	1xPhospho [S7(100)]	0.681922711953764	1.03896820248118	0.461180735223895	3	2	5	-0.703401395860467	-0.473171342182845	0.162627555312479	3	3	6	-0.261693100991334	-0.242123580985686	0.40928162641723	3	3	6	-0.713886910171365	-1.10588684962529	0.230504484361798	3	3	6	Q8R1J3_[R].LPLRNDSPQAK.[R]_1xPhospho [S7(100)]
Znf830_(331-357)_S342	Znf830	Q8R1N0	Q8R1N0	[K].ELQKKEEENVDSDDEGELQDLLSQDWR.[V]	2	Unambiguous	Q8R1N0 [331-357]	1xPhospho [S12(100)]	1.79068743489103	2.58595582918924	NA	3	1	4	-0.199524777090364	0.163915864698211	NA	3	1	4	-0.386958169429647	-0.450033475049143	0.694746891267735	2	3	5	0.0758194833351986	0.0471022318646251	0.905346651019408	3	3	6	Q8R1N0_[K].ELQKKEEENVDSDDEGELQDLLSQDWR.[V]_1xPhospho [S12(100)]
Znf830_(174-189)_S187	Znf830	Q8R1N0	Q8R1N0	[K].HLPDAQGKEHSLASPR.[E]	1	Unambiguous	Q8R1N0 [174-189]	1xPhospho [S14(100)]	NA	NA	NA	0	1	1	0.400588398921034	0.922681826196534	NA	1	3	4	0.286417598340201	0.667608388619119	0.189253318138387	3	3	6	0.852635669288183	1.18127132064634	0.106182917989047	2	3	5	Q8R1N0_[K].HLPDAQGKEHSLASPR.[E]_1xPhospho [S14(100)]
Znf830_(335-357)_S342	Znf830	Q8R1N0	Q8R1N0	[K].KEEENVDSDDEGELQDLLSQDWR.[V]	1	Unambiguous	Q8R1N0 [335-357]	1xPhospho [S8(100)]	-0.806697402402033	-1.0380070566852	NA	3	1	4	NA	NA	NA	2	0	2	0.456119533316933	0.949272796448435	NA	3	1	4	-0.583365650467467	-0.915322877270098	0.353435063076651	3	3	6	Q8R1N0_[K].KEEENVDSDDEGELQDLLSQDWR.[V]_1xPhospho [S8(100)]
Dync1li1_(190-211)_S207	Dync1li1	Q8R1Q8	Q8R1Q8	[K].LIRDFQEYVEPGEDFPASPQRR.[T]	2	Unambiguous	Q8R1Q8 [190-211]	1xPhospho [S18(100)]	0.421342740658467	0.675397840778232	0.702782997193271	3	3	6	0.614736633637435	1.19344473844873	0.566177247349022	3	2	5	0.873780541853531	1.64248964550196	0.202795737420099	3	3	6	1.29301981388097	1.82424206844812	0.0149380977094936	3	3	6	Q8R1Q8_[K].LIRDFQEYVEPGEDFPASPQRR.[T]_1xPhospho [S18(100)]
Dync1li1_(193-211)_S207	Dync1li1	Q8R1Q8	Q8R1Q8	[R].DFQEYVEPGEDFPASPQRR.[T]	1	Unambiguous	Q8R1Q8 [193-211]	1xPhospho [S15(100)]	0.103686587897563	0.232192778691666	0.807426574562769	3	3	6	-0.4674081051838	-0.174788165033551	0.549629636316859	2	2	4	0.994587452891636	1.8430000702293	0.208766307916655	3	3	6	1.08979196588733	1.52752484326408	0.0184309353024644	3	3	6	Q8R1Q8_[R].DFQEYVEPGEDFPASPQRR.[T]_1xPhospho [S15(100)]
Dync1li1_(505-523)_S510	Dync1li1	Q8R1Q8	Q8R1Q8	[R].KPASVSPTTPTSPTEGEAS.[-]	0	Unambiguous	Q8R1Q8 [505-523]	1xPhospho [S6(100)]	-0.597808366266602	-0.746557709883814	0.467836118515237	3	3	6	0.0425170417982983	0.469946628182682	NA	3	1	4	0.575033302287434	1.14664106054289	0.317181023827287	3	3	6	0.585985125169767	0.791955533830027	0.0598939901216491	3	3	6	Q8R1Q8_[R].KPASVSPTTPTSPTEGEAS.[-]_1xPhospho [S6(100)]
Dync1li1_(505-523)_T513+T515	Dync1li1	Q8R1Q8	Q8R1Q8	[R].KPASVSPTTPTSPTEGEAS.[-]	0	Unambiguous	Q8R1Q8 [505-523]	2xPhospho [T9(100); T11(99)]	0.765337576236298	1.15535156160065	NA	1	1	2	NA	NA	NA	0	0	0	-0.0513171985989196	0.107049832841575	0.960340775391958	2	3	5	1.73155278432654	2.46451006039376	0.0625405590512633	3	3	6	Q8R1Q8_[R].KPASVSPTTPTSPTEGEAS.[-]_2xPhospho [T9(100); T11(99)]
Dnttip2_(243-263)_S255	Dnttip2	Q8R2M2	Q8R2M2	[R].NMPNVSDSETYNSDFDDSSPR.[N]	0	Unambiguous	Q8R2M2 [243-263]	1xPhospho [S13(100)]	NA	NA	NA	3	0	3	NA	NA	NA	3	0	3	0.329634834375032	0.739338609004876	0.71123750185494	3	3	6	-0.57905090589183	-0.909023253224967	0.424054498636599	3	3	6	Q8R2M2_[R].NMPNVSDSETYNSDFDDSSPR.[N]_1xPhospho [S13(100)]
Actr8_(128-137)_S132	Actr8	Q8R2S9	Q8R2S9	[R].RIPVSPEQTR.[S]	1	Unambiguous	Q8R2S9 [128-137]	1xPhospho [S5(100)]	-0.370583992893099	-0.429526254225577	NA	2	1	3	-0.203292142901265	0.159152514956712	0.262728310551758	3	2	5	-0.226587178792201	-0.183856191230368	0.39318871599522	3	3	6	0.0225793145440996	-0.0306296110298533	0.951986757820926	3	3	6	Q8R2S9_[R].RIPVSPEQTR.[S]_1xPhospho [S5(100)]
Rab11fip5_(629-645)_S640	Rab11fip5	Q8R361	Q8R361	[R].IMETSPTLLQISPGPPK.[-]	0	Unambiguous	Q8R361 [629-645]	1xPhospho [S12(100)]	NA	NA	NA	1	0	1	0.00760562593660197	0.425805630980073	NA	2	1	3	0.478818868863499	0.986948235480518	0.870755212259544	3	3	6	2.90098634248336	4.17190933583284	0.167547280852771	3	3	6	Q8R361_[R].IMETSPTLLQISPGPPK.[-]_1xPhospho [S12(100)]
Rab11fip5_(538-550)_S539	Rab11fip5	Q8R361	Q8R361	[R].TSLSTALSSGLER.[L]	0	Unambiguous	Q8R361 [538-550]	1xPhospho [S2(99.5)]	NA	NA	NA	0	1	1	1.05963703085147	1.75596409505869	0.0173390626780029	3	3	6	1.20785059395743	2.19696560602801	0.0203438070352641	3	3	6	2.10328085086225	3.00724139133298	0.101039217618033	3	2	5	Q8R361_[R].TSLSTALSSGLER.[L]_1xPhospho [S2(99.5)]
Rab11fip5_(305-314)_S307	Rab11fip5	Q8R361	Q8R361	[R].TYSDEASQLR.[A]	0	Unambiguous	Q8R361 [305-314]	1xPhospho [S3(100)]	-0.0358190858977991	0.0375495448726116	0.955151211256131	3	3	6	-0.651071881223569	-0.407007398321276	0.380300242639413	3	3	6	-0.116843044707167	-0.0017073162394001	0.666391208702319	3	3	6	-0.424424485862868	-0.683265205083009	0.423193310912905	3	3	6	Q8R361_[R].TYSDEASQLR.[A]_1xPhospho [S3(100)]
Brd8_(278-286)_S284	Brd8	Q8R3B7	Q8R3B7	[K].GSLLPTSPR.[L]	0	Unambiguous	Q8R3B7 [278-286]	1xPhospho [S7(100)]	0.143588531198048	0.28786537657513	0.418849722818686	2	2	4	0.349553657259648	0.858154956308604	0.443374941897644	3	2	5	0.322133982354934	0.726888998204941	0.250820668624592	3	3	6	-0.0619688592302339	-0.154071844780628	0.737959592244445	3	3	6	Q8R3B7_[K].GSLLPTSPR.[L]_1xPhospho [S7(100)]
Mboat2_(470-483)_S472	Mboat2	Q8R3I2	Q8R3I2	[R].RTSTQENVHLSQAK.[K]	1	Unambiguous	Q8R3I2 [470-483]	1xPhospho [S3(99.7)]	-0.420805017055699	-0.499596397487652	0.335431880937094	2	2	4	-0.579615371201331	-0.316659827730177	0.1983373467865	3	3	6	-0.318627670498497	-0.336621276651035	0.591165643114139	3	3	6	0.905868209633965	1.25899202583922	0.113256423977004	3	3	6	Q8R3I2_[R].RTSTQENVHLSQAK.[K]_1xPhospho [S3(99.7)]
Nop14_(88-100)_S96	Nop14	Q8R3N1	Q8R3N1	[R].FGEYNSNISPEEK.[M]	0	Unambiguous	Q8R3N1 [88-100]	1xPhospho [S9(100)]	-0.403956609712434	-0.476088905636071	0.464996648010116	3	3	6	-0.670388249956737	-0.431430463303605	0.115302875513332	3	3	6	0.00471717055536658	0.20005341237115	0.983355153985084	3	3	6	-0.238525874956999	-0.411849055484839	0.136451247412028	3	3	6	Q8R3N1_[R].FGEYNSNISPEEK.[M]_1xPhospho [S9(100)]
NA_(132-149)_S141+T145	NA	Q8R3Y5	Q8R3Y5	[R].MIANSLNHDSPPHTPTRR.[S]	1	Unambiguous	Q8R3Y5 [132-149]	2xPhospho [S10(100); T14(100)]	-0.134708703342216	-0.100424735361648	0.816155297679366	2	3	5	0.246202009963767	0.72748008502165	0.810752855184118	3	3	6	-0.100988906620035	0.0246067409136224	0.899674955088305	3	3	6	0.216047931639135	0.251838917724277	0.775808336253857	3	3	6	Q8R3Y5_[R].MIANSLNHDSPPHTPTRR.[S]_2xPhospho [S10(100); T14(100)]
Irf2bp1_(428-448)_S436	Irf2bp1	Q8R3Y8	Q8R3Y8	[K].NVAEALGHSPKDPGGGGGSVR.[A]	1	Unambiguous	Q8R3Y8 [428-448]	1xPhospho [S9(100)]	-0.156030503324768	-0.130173662315936	0.677555330970263	3	3	6	NA	NA	NA	3	0	3	-0.325543360509865	-0.348099659216621	0.293121244291782	3	3	6	0.474300815402163	0.628893931702179	0.526370415807673	3	3	6	Q8R3Y8_[K].NVAEALGHSPKDPGGGGGSVR.[A]_1xPhospho [S9(100)]
Irf2bp1_(449-467)_S453	Irf2bp1	Q8R3Y8	Q8R3Y8	[R].AGGASPAASSTTQPPAQHR.[L]	0	Unambiguous	Q8R3Y8 [449-467]	1xPhospho [S5(100)]	-0.153076967893767	-0.126052785566991	0.812083463841346	3	3	6	-0.9809878576642	-0.824143737072283	NA	2	1	3	0.258525245128265	0.621313788905314	0.600028223584803	3	3	6	0.813588986240532	1.12426228590568	0.484701321610034	3	3	6	Q8R3Y8_[R].AGGASPAASSTTQPPAQHR.[L]_1xPhospho [S5(100)]
Irf2bp1_(382-394)_S384	Irf2bp1	Q8R3Y8	Q8R3Y8	[R].KASPEPEGETAGK.[M]	1	Unambiguous	Q8R3Y8 [382-394]	1xPhospho [S3(100)]	-0.135122024940134	-0.101001416225137	0.749400974180894	3	3	6	-0.770527140006166	-0.558043216079236	0.420402273546284	2	3	5	-0.0864612921227632	0.0487190878653981	0.905983323541718	3	3	6	0.851527738966752	1.17965371747867	0.433556380696557	2	2	4	Q8R3Y8_[R].KASPEPEGETAGK.[M]_1xPhospho [S3(100)]
Irf2bp1_(381-394)_S384	Irf2bp1	Q8R3Y8	Q8R3Y8	[R].RKASPEPEGETAGK.[M]	2	Unambiguous	Q8R3Y8 [381-394]	1xPhospho [S4(100)]	0.272562316582231	0.467814148421402	0.402793325340299	3	3	6	-0.447906809223266	-0.150131283346159	0.429408932542938	3	3	6	-0.456671777222198	-0.565741301593527	0.54942562482833	3	3	6	0.404126010375769	0.526437139334265	0.625070955057007	3	3	6	Q8R3Y8_[R].RKASPEPEGETAGK.[M]_1xPhospho [S4(100)]
Nup35_(269-281)_T272	Nup35	Q8R4R6	Q8R4R6	[R].TLGTPTQSGSTPR.[V]	0	Unambiguous	Q8R4R6 [269-281]	1xPhospho [T4(100)]	-1.0579256410312	-1.38852955131274	0.0816766459452839	2	2	4	-1.01137152572556	-0.862559979261216	NA	3	1	4	0.0996480818864001	0.357615899377671	0.768900688098069	3	2	5	0.306790075863667	0.384324487528644	0.407455953819114	3	3	6	Q8R4R6_[R].TLGTPTQSGSTPR.[V]_1xPhospho [T4(100)]
Luzp1_(393-400)_S395	Luzp1	Q8R4U7	Q8R4U7	[R].ELSPQHKR.[E]	1	Unambiguous	Q8R4U7 [393-400]	1xPhospho [S3(100)]	-0.120143883312998	-0.0801033850297748	0.91035084919935	3	3	6	-0.0292401159270312	0.379218927221801	0.978962526637974	3	3	6	-0.5682544493527	-0.75094170766998	0.609394708478006	3	3	6	-0.114527757610499	-0.230809017565187	0.896242969133279	3	3	6	Q8R4U7_[R].ELSPQHKR.[E]_1xPhospho [S3(100)]
Prpsap2_(205-232)_S227	Prpsap2	Q8R574	Q8R574	[R].LGIAVIHGEAQDAESDLVDGRHSPPMVR.[S]	1	Unambiguous	Q8R574 [205-232]	1xPhospho [S23(100)]	0.010836667122863	0.102645296157436	0.913003720962535	3	3	6	-0.275240118922703	0.0681835487916897	0.795062891821813	3	3	6	0.647720793022	1.26728481771135	0.574210167933975	3	3	6	0.750204633466534	1.03171970642722	0.148421369206365	3	3	6	Q8R574_[R].LGIAVIHGEAQDAESDLVDGRHSPPMVR.[S]_1xPhospho [S23(100)]
Zmynd11_(442-449)_S447	Zmynd11	Q8R5C8	Q8R5C8	[K].KLSASSPR.[M]	1	Unambiguous	Q8R5C8 [442-449]	1xPhospho [S6(99.6)]	0.614660686847763	0.94512185398746	0.533804737526285	3	2	5	-0.418269741009048	-0.112659020682283	0.598672567589763	3	2	5	-0.221911164020035	-0.176095131039841	0.804527093995963	3	3	6	0.0751385070725341	0.0461079912176429	0.940653816825764	3	3	6	Q8R5C8_[K].KLSASSPR.[M]_1xPhospho [S6(99.6)]
Usp15_(223-240)_S229	Usp15	Q8R5H1	Q8R5H1	[R].GPSTPKSPGASNFSTLPK.[I]	1	Unambiguous	Q8R5H1 [223-240]	1xPhospho [S7(100)]	-0.400070861173646	-0.470667372297529	0.584194192853153	2	2	4	0.00801499889080404	0.426323230452344	NA	2	1	3	0.241214120556986	0.592581484515871	0.687609937816821	2	3	5	0.605664053296536	0.820687211137133	0.0720980670809658	3	3	6	Q8R5H1_[R].GPSTPKSPGASNFSTLPK.[I]_1xPhospho [S7(100)]
Tmx1_(232-257)_S245	Tmx1	Q8VBT0	Q8VBT0	[K].KVEEEQEADEEDVSEEEAEDREGASK.[A]	2	Unambiguous	Q8VBT0 [232-257]	1xPhospho [S14(100)]	-0.513781351607335	-0.629320256979698	0.545952644041636	3	3	6	-1.18366485493387	-1.0804027442966	0.0587381061265299	3	3	6	-0.0694390606871345	0.0769718991129971	0.818561870035652	3	3	6	0.103968845789097	0.0882009336443231	0.824579682959561	3	3	6	Q8VBT0_[K].KVEEEQEADEEDVSEEEAEDREGASK.[A]_1xPhospho [S14(100)]
Tmx1_(233-257)_S245	Tmx1	Q8VBT0	Q8VBT0	[K].VEEEQEADEEDVSEEEAEDREGASK.[A]	1	Unambiguous	Q8VBT0 [233-257]	1xPhospho [S13(100)]	-0.382164709120399	-0.445684077739831	0.476910374320007	3	3	6	-0.974988253523168	-0.816558008935241	0.0577588914243241	3	3	6	-0.2805332020089	-0.273393618638968	0.0285865970849189	3	3	6	0.0101835567571662	-0.0487276959670484	0.97691180959127	3	3	6	Q8VBT0_[K].VEEEQEADEEDVSEEEAEDREGASK.[A]_1xPhospho [S13(100)]
Tmx1_(233-265)_S245	Tmx1	Q8VBT0	Q8VBT0	[K].VEEEQEADEEDVSEEEAEDREGASKATSQSSIR.[Q]	2	Unambiguous	Q8VBT0 [233-265]	1xPhospho [S13(100)]	-1.0458416983073	-1.3716696084511	0.237840522684576	2	2	4	0.0677925333697829	0.50190423789898	0.939033047504713	3	2	5	0.5710308523729	1.13999795605974	0.65179801205239	3	3	6	NA	NA	NA	3	0	3	Q8VBT0_[K].VEEEQEADEEDVSEEEAEDREGASKATSQSSIR.[Q]_1xPhospho [S13(100)]
Aspscr1_(188-218)_S193	Aspscr1	Q8VBT9	Q8VBT9	[R].SKAPGSPVSSLSADQASSSTLLPLNSGEFSR.[G]	1	Unambiguous	Q8VBT9 [188-218]	1xPhospho [S6(100)]	-0.00821337166669878	0.0760660105018732	0.989717403775453	2	2	4	-0.623785620769201	-0.372507429853729	NA	1	1	2	0.437882373677002	0.919003496506898	0.174419144643493	2	3	5	0.666851250780631	0.910021894515941	0.255910012850572	3	3	6	Q8VBT9_[R].SKAPGSPVSSLSADQASSSTLLPLNSGEFSR.[G]_1xPhospho [S6(100)]
Mpdz_(224-233)_na	Mpdz	Q8VBX6	Q8VBX6	[R].GSLPPVSSPR.[I]	0	Selected	Q8VBX6 [224-233]	1xPhospho [S]	-0.167062361852352	-0.145565700219663	0.360956135715139	2	2	4	0.207216285385666	0.67818764823361	0.553706924864307	3	3	6	0.254140777372399	0.614036626660392	0.640790291260473	2	3	5	-0.13609057386827	-0.262291213879932	0.548242290255646	3	3	6	Q8VBX6_[R].GSLPPVSSPR.[I]_1xPhospho [S]
Eml3_(156-168)_S157	Eml3	Q8VC03	Q8VC03	[R].NSSSSSSPSERPR.[Q]	0	Unambiguous	Q8VC03 [156-168]	1xPhospho [S2(100)]	-0.359660217878297	-0.414285018248955	0.740713698195115	3	3	6	NA	NA	NA	1	0	1	-0.200630684361297	-0.140774651622656	0.824297456688863	2	2	4	0.386580881450652	0.500820856814166	0.580580146193686	2	2	4	Q8VC03_[R].NSSSSSSPSERPR.[Q]_1xPhospho [S2(100)]
Reep2_(207-220)_S210	Reep2	Q8VCD6	Q8VCD6	[R].TETSEDDLGDKAPK.[R]	1	Unambiguous	Q8VCD6 [207-220]	1xPhospho [S4(100)]	-0.448298607391031	-0.537956423905038	0.487917001900991	3	3	6	-0.485970761274068	-0.198258257274998	0.48034192044878	3	3	6	-0.147318379261964	-0.0522890439135961	0.760660515077437	3	3	6	-0.0749664520226681	-0.173048622350815	0.802336480541375	3	3	6	Q8VCD6_[R].TETSEDDLGDKAPK.[R]_1xPhospho [S4(100)]
Slc35c2_(332-344)_S335	Slc35c2	Q8VCX2	Q8VCX2	[K].SLGSSADLELLLR.[S]	0	Unambiguous	Q8VCX2 [332-344]	1xPhospho [S4(100)]	1.15671515823147	1.70141536052232	0.497376736136676	2	3	5	2.06878354817525	3.03190013198936	0.201610544040979	2	2	4	0.30949507266957	0.705911447108518	0.647154854657552	3	3	6	0.412507387695733	0.538674138575028	0.681906043900284	3	3	6	Q8VCX2_[K].SLGSSADLELLLR.[S]_1xPhospho [S4(100)]
Fyco1_(366-390)_T372	Fyco1	Q8VDC1	Q8VDC1	[R].AEKGEKTPPDTELHQEPVPADLVLK.[F]	2	Unambiguous	Q8VDC1 [366-390]	1xPhospho [T7(100)]	-0.0589161352576006	0.00532372740754775	0.900635403260373	2	2	4	-0.723810893700399	-0.498976528389788	0.0984705640449389	3	3	6	-0.467479023027202	-0.583678731065676	0.376575299385554	3	3	6	0.359962155716769	0.461956919043493	0.534593182220934	3	3	6	Q8VDC1_[R].AEKGEKTPPDTELHQEPVPADLVLK.[F]_1xPhospho [T7(100)]
Myh9_(1938-1957)_S1943	Myh9	Q8VDD5	Q8VDD5	[K].GTGDCSDEEVDGKADGADAK.[A]	1	Unambiguous	Q8VDD5 [1938-1957]	1xCarbamidomethyl [C5]; 1xPhospho [S6(100)]	-0.0208530054099683	0.058430747941246	0.984617835812876	3	3	6	-1.58832410100107	-1.59204233861795	0.263483304592892	3	3	6	-0.0951733102033643	0.0342592326256376	0.886095397480447	3	3	6	0.408511467866365	0.532840005824358	0.259981303427622	3	3	6	Q8VDD5_[K].GTGDCSDEEVDGKADGADAK.[A]_1xCarbamidomethyl [C5]; 1xPhospho [S6(100)]
Myh9_(1937-1950)_S1943	Myh9	Q8VDD5	Q8VDD5	[R].KGTGDCSDEEVDGK.[A]	1	Unambiguous	Q8VDD5 [1937-1950]	1xCarbamidomethyl [C6]; 1xPhospho [S7(100)]	0.0412837267334005	0.145126107020869	0.876207081764699	3	3	6	-0.617173466308433	-0.364147210585848	0.328564728028237	3	3	6	-0.276201603121066	-0.266204206002847	0.626148310080129	3	3	6	-0.0908987939356685	-0.196310199589269	0.829746784218589	3	3	6	Q8VDD5_[R].KGTGDCSDEEVDGK.[A]_1xCarbamidomethyl [C6]; 1xPhospho [S7(100)]
Myh9_(1937-1957)_S1943	Myh9	Q8VDD5	Q8VDD5	[R].KGTGDCSDEEVDGKADGADAK.[A]	2	Unambiguous	Q8VDD5 [1937-1957]	1xCarbamidomethyl [C6]; 1xPhospho [S7(100)]	-0.196355598026766	-0.186436655951378	0.764019212368485	3	3	6	-1.82588610071427	-1.89240894667327	0.199338120408146	3	3	6	0.000574221992831525	0.19317711391472	0.999356821971596	3	3	6	0.440405163099165	0.579405517607162	0.236710639915217	3	3	6	Q8VDD5_[R].KGTGDCSDEEVDGKADGADAK.[A]_1xCarbamidomethyl [C6]; 1xPhospho [S7(100)]
Myh9_(1937-1957)_T1939+S1943	Myh9	Q8VDD5	Q8VDD5	[R].KGTGDCSDEEVDGKADGADAK.[A]	2	Unambiguous	Q8VDD5 [1937-1957]	1xCarbamidomethyl [C6]; 2xPhospho [T3(100); S7(100)]	-2.18159485582485	-2.95631245045977	NA	1	2	3	NA	NA	NA	1	0	1	-0.309958351471234	-0.322232291572979	0.554333805716344	2	3	5	1.7474480880418	2.48771756103116	0.00604305697407104	3	3	6	Q8VDD5_[R].KGTGDCSDEEVDGKADGADAK.[A]_1xCarbamidomethyl [C6]; 2xPhospho [T3(100); S7(100)]
Phip_(901-913)_S911	Phip	Q8VDD9	Q8VDD9	[K].KANEEKDGPTSPK.[K]	2	Unambiguous	Q8VDD9 [901-913]	1xPhospho [S11(99.6)]	0.64137432368425	0.982393661788975	0.562052410822424	3	2	5	-0.554251785992133	-0.284590834934165	0.588509639322561	3	3	6	-0.623255649740898	-0.842230475469637	0.517521685511624	3	3	6	0.799995138715335	1.1044149630261	0.34215506446721	3	3	6	Q8VDD9_[K].KANEEKDGPTSPK.[K]_1xPhospho [S11(99.6)]
Phip_(1278-1298)_S1281+S1283	Phip	Q8VDD9	Q8VDD9	[K].KVLSDSEEEEKDADVPGTSTR.[K]	2	Unambiguous	Q8VDD9 [1278-1298]	2xPhospho [S4(100); S6(100)]	-0.521504037608203	-0.640095220721911	0.493375463726602	3	3	6	-1.32354067614685	-1.25725773801369	0.00413236597324642	3	2	5	-1.17497603553193	-1.75795365666082	0.369469633943495	3	3	6	-0.663837771105765	-1.03281398184164	0.562434794637096	3	3	6	Q8VDD9_[K].KVLSDSEEEEKDADVPGTSTR.[K]_2xPhospho [S4(100); S6(100)]
Phip_(1471-1483)_S1476	Phip	Q8VDD9	Q8VDD9	[K].SEVSTSPFSIPTR.[S]	0	Unambiguous	Q8VDD9 [1471-1483]	1xPhospho [S6(100)]	-0.26425937701325	-0.281178402081727	0.467620124949949	2	2	4	-0.308089066131867	0.0266502780526124	0.363842573218164	3	3	6	0.105978116781433	0.368122235268849	0.739225960525529	3	3	6	-0.600165670689965	-0.939851284339641	0.0356044004175888	3	3	6	Q8VDD9_[K].SEVSTSPFSIPTR.[S]_1xPhospho [S6(100)]
Phip_(1279-1298)_S1281+S1283	Phip	Q8VDD9	Q8VDD9	[K].VLSDSEEEEKDADVPGTSTR.[K]	1	Unambiguous	Q8VDD9 [1279-1298]	2xPhospho [S3(100); S5(100)]	-1.29916380237665	-1.72511353795201	0.218421184929816	2	3	5	-2.38731648454963	-2.60226549046147	NA	3	1	4	0.901024403515233	1.68770790516988	NA	3	1	4	-0.96356805623417	-1.47042693392931	0.441955428458434	3	3	6	Q8VDD9_[K].VLSDSEEEEKDADVPGTSTR.[K]_2xPhospho [S3(100); S5(100)]
Phip_(1313-1322)_S1315	Phip	Q8VDD9	Q8VDD9	[R].AQSYDIQAWK.[K]	0	Unambiguous	Q8VDD9 [1313-1322]	1xPhospho [S3(100)]	-0.319122883725935	-0.357725900650674	NA	3	1	4	-0.467365074873516	-0.174733758738103	0.303049508556343	3	2	5	0.0855308940400334	0.334184761980757	0.827938072683797	3	3	6	0.466492415923433	0.617493492986075	0.363072738489322	3	3	6	Q8VDD9_[R].AQSYDIQAWK.[K]_1xPhospho [S3(100)]
Phip_(1313-1323)_S1315	Phip	Q8VDD9	Q8VDD9	[R].AQSYDIQAWKK.[Q]	1	Unambiguous	Q8VDD9 [1313-1323]	1xPhospho [S3(100)]	0.45338321873087	0.720101845249542	0.139897522073942	3	3	6	-0.150295927585599	0.226159416116635	0.712066031008031	3	3	6	-0.0235380280625996	0.153156576528233	0.960397585969996	3	3	6	0.319942395779734	0.403527170176498	0.157711933241355	3	3	6	Q8VDD9_[R].AQSYDIQAWKK.[Q]_1xPhospho [S3(100)]
Phip_(673-690)_S674	Phip	Q8VDD9	Q8VDD9	[R].GSVSSTSEVHSPPNIGLR.[R]	0	Unambiguous	Q8VDD9 [673-690]	1xPhospho [S2(100)]	-0.342468723841069	-0.390298839747745	0.521102454539278	3	2	5	-0.522420912153134	-0.244344787089814	NA	3	1	4	-0.295401318418765	-0.298071116893164	0.476835386807488	3	3	6	-0.475061986468564	-0.757197093937372	0.305399253151247	3	3	6	Q8VDD9_[R].GSVSSTSEVHSPPNIGLR.[R]_1xPhospho [S2(100)]
Phip_(1311-1323)_S1315	Phip	Q8VDD9	Q8VDD9	[R].NRAQSYDIQAWKK.[Q]	2	Unambiguous	Q8VDD9 [1311-1323]	1xPhospho [S5(100)]	1.23620770814053	1.81232616836171	0.0840973439330423	3	3	6	0.437149563033302	0.968908717973055	0.549487997099763	3	2	5	0.118129151428068	0.388290031108815	0.804364700202115	3	3	6	0.563517560910299	0.759152385100518	0.207729190671542	3	3	6	Q8VDD9_[R].NRAQSYDIQAWKK.[Q]_1xPhospho [S5(100)]
Phip_(1775-1788)_S1783	Phip	Q8VDD9	Q8VDD9	[R].TAFYNEDDSEEEQR.[Q]	0	Unambiguous	Q8VDD9 [1775-1788]	1xPhospho [S9(100)]	-0.192691476658432	-0.181324344653672	0.626219933269974	3	3	6	-0.523072935488269	-0.245169186774039	0.152782388641457	3	3	6	-0.469775322990333	-0.587490036867242	0.631827331318241	3	2	5	-0.559536608037668	-0.880531939815582	0.435647452541792	3	3	6	Q8VDD9_[R].TAFYNEDDSEEEQR.[Q]_1xPhospho [S9(100)]
Phip_(670-690)_S674	Phip	Q8VDD9	Q8VDD9	[R].VNRGSVSSTSEVHSPPNIGLR.[R]	1	Unambiguous	Q8VDD9 [670-690]	1xPhospho [S5(100)]	NA	NA	NA	0	0	0	-0.171892157248031	0.198853760084443	0.524709920210909	3	2	5	-0.446970170438298	-0.549638967049406	0.464107463777229	3	3	6	-0.184923729056099	-0.333588717875386	0.80856647111247	3	3	6	Q8VDD9_[R].VNRGSVSSTSEVHSPPNIGLR.[R]_1xPhospho [S5(100)]
Phip_(670-691)_S674	Phip	Q8VDD9	Q8VDD9	[R].VNRGSVSSTSEVHSPPNIGLRR.[S]	2	Unambiguous	Q8VDD9 [670-691]	1xPhospho [S5(100)]	NA	NA	NA	1	0	1	0.6140914162646	1.19262894402887	NA	3	1	4	-0.130603030657731	-0.024545584377219	0.718726318441429	3	3	6	0.687159427130148	0.939672288369274	0.345387141870417	2	2	4	Q8VDD9_[R].VNRGSVSSTSEVHSPPNIGLRR.[S]_1xPhospho [S5(100)]
Uhrf1_(649-658)_S656	Uhrf1	Q8VDF2	Q8VDF2	[K].STGPTLSSPR.[A]	0	Unambiguous	Q8VDF2 [649-658]	1xPhospho [S8(100)]	-0.107386799406299	-0.0623042518608739	0.614097723429775	2	2	4	-0.0565184877331681	0.344728932935792	0.929610850368191	3	2	5	0.287450424356731	0.669322631467184	0.686148102621018	3	3	6	-0.274845963968065	-0.46487720165769	0.768517355338932	3	3	6	Q8VDF2_[K].STGPTLSSPR.[A]_1xPhospho [S8(100)]
Uhrf1_(284-298)_S289	Uhrf1	Q8VDF2	Q8VDF2	[R].RPLIASPSQPPPALR.[N]	0	Unambiguous	Q8VDF2 [284-298]	1xPhospho [S6(100)]	-0.485703254304553	-0.590144705836765	0.134255973097794	2	2	4	-0.0261393697938637	0.383139422080342	0.972602383991131	3	3	6	0.135170165260952	0.416574016619697	0.846703439917148	3	2	5	-0.0357603724796007	-0.115806865144748	0.971516650425795	3	3	6	Q8VDF2_[R].RPLIASPSQPPPALR.[N]_1xPhospho [S6(100)]
Hdlbp_(26-50)_S31	Hdlbp	Q8VDJ3	Q8VDJ3	[K].VATLNSEEENDPPTYKDAFPPLPEK.[A]	1	Unambiguous	Q8VDJ3 [26-50]	1xPhospho [S6(100)]	-0.0175872372021857	0.0629872628669307	0.948145808902975	2	3	5	-1.35636212110401	-1.29875623569075	0.0379320233783602	3	2	5	1.1321308962402	2.07128911435181	0.471212217496974	3	3	6	-0.0254170644351994	-0.100705402956089	0.952109181232063	3	3	6	Q8VDJ3_[K].VATLNSEEENDPPTYKDAFPPLPEK.[A]_1xPhospho [S6(100)]
Hdlbp_(936-946)_S944	Hdlbp	Q8VDJ3	Q8VDJ3	[R].EAKETDPGSPR.[R]	1	Unambiguous	Q8VDJ3 [936-946]	1xPhospho [S9(100)]	0.152762595809467	0.300665354917594	0.865136864137705	3	3	6	-0.473914203586766	-0.183014290050735	0.397106602022778	3	3	6	-0.274004841210068	-0.262558109434248	0.696150699851607	3	3	6	0.368451055430235	0.474350903395106	0.719106290283427	3	3	6	Q8VDJ3_[R].EAKETDPGSPR.[R]_1xPhospho [S9(100)]
Hnrnpul1_(193-224)_S195	Hnrnpul1	Q8VDM6	Q8VDM6	[R].GRSPQPPAEEDEDDFDDTLVAIDTYNCDLHFK.[V]	1	Unambiguous	Q8VDM6 [193-224]	1xCarbamidomethyl [C27]; 1xPhospho [S3(100)]	-1.02042398545065	-1.33620591946911	0.377615035508436	2	2	4	-0.319749881178634	0.0119066765212801	0.629602895135621	3	3	6	-0.253295512785133	-0.228185603733874	0.596789222237615	3	3	6	0.382728877743798	0.495196844836574	0.725970761906109	3	3	6	Q8VDM6_[R].GRSPQPPAEEDEDDFDDTLVAIDTYNCDLHFK.[V]_1xCarbamidomethyl [C27]; 1xPhospho [S3(100)]
Atp1a1_(213-227)*_S217	Atp1a1	Q8VDN2	Q8VDN2; Q6PIE5	[K].VDNSSLTGESEPQTR.[S]	0	Unambiguous	Q8VDN2 [213-227]; Q6PIE5 [211-225]	1xPhospho [S5(100)]	0.180390440851053	0.339212698233783	NA	1	2	3	1.66417136339583	2.52032004061629	0.232810992531725	3	3	6	NA	NA	NA	0	1	1	NA	NA	NA	2	0	2	Q8VDN2_[K].VDNSSLTGESEPQTR.[S]_1xPhospho [S5(100)]
Ccar2_(623-635)_na	Ccar2	Q8VDP4	Q8VDP4	[K].RPSSGGEEEEKAR.[G]	1	Unambiguous	Q8VDP4 [623-635]	1xPhospho [S]	0.0681245050002985	0.182575307027979	0.890570956808254	3	3	6	-0.073751612497535	0.322939862133575	0.853186294959117	3	3	6	-0.754878933094535	-1.06069347748217	0.194698409389909	3	3	6	0.487023170813835	0.647468856511079	0.357454556482723	3	3	6	Q8VDP4_[K].RPSSGGEEEEKAR.[G]_1xPhospho [S]
Ccar2_(596-622)_S612	Ccar2	Q8VDP4	Q8VDP4	[K].VSKDEVQNEGTAAESDSPLKEDGLLPK.[R]	2	Unambiguous	Q8VDP4 [596-622]	1xPhospho [S17(99.5)]	-1.83807849910915	-2.47702632021274	0.138491245388462	2	2	4	-0.982858596660702	-0.826509046034215	NA	3	1	4	-1.87364692596573	-2.91757934182817	0.0484762956642631	3	3	6	0.194365244181167	0.220181706763394	0.519423862931127	3	3	6	Q8VDP4_[K].VSKDEVQNEGTAAESDSPLKEDGLLPK.[R]_1xPhospho [S17(99.5)]
Ccar2_(674-692)_S677	Ccar2	Q8VDP4	Q8VDP4	[R].SVASNQSEMEYSSLQDMPK.[E]	0	Unambiguous	Q8VDP4 [674-692]	1xPhospho [S4(100)]	1.52476036731427	2.21492501026294	0.508280073503011	3	2	5	NA	NA	NA	2	0	2	0.00433072178010008	0.199412000324454	0.98938944451044	3	3	6	-0.400436418196833	-0.648242087209835	0.686843025482935	2	3	5	Q8VDP4_[R].SVASNQSEMEYSSLQDMPK.[E]_1xPhospho [S4(100)]
Kri1_(133-150)_S142	Kri1	Q8VDQ9	Q8VDQ9	[K].GGKYVDEDNSDGETVDHR.[L]	1	Unambiguous	Q8VDQ9 [133-150]	1xPhospho [S10(100)]	0.328961196781503	0.546503854202563	0.669007108232991	3	3	6	-0.546352681476833	-0.274603432770521	0.30501113031476	3	3	6	-0.28012194310223	-0.27271102773965	0.451470603588327	3	3	6	-0.0808588024812344	-0.181651586438357	0.878921277113979	3	3	6	Q8VDQ9_[K].GGKYVDEDNSDGETVDHR.[L]_1xPhospho [S10(100)]
Kri1_(136-150)_S142	Kri1	Q8VDQ9	Q8VDQ9	[K].YVDEDNSDGETVDHR.[L]	0	Unambiguous	Q8VDQ9 [136-150]	1xPhospho [S7(100)]	-0.016909306642436	0.0639331354817464	0.972815779784067	3	3	6	-1.08728863360673	-0.958547402397771	0.068126644206932	3	3	6	-0.601853346036101	-0.806707797428156	0.124397825675357	3	3	6	-0.0382849562446346	-0.119492814176344	0.795786238407258	3	3	6	Q8VDQ9_[K].YVDEDNSDGETVDHR.[L]_1xPhospho [S7(100)]
Kri1_(136-157)_S142	Kri1	Q8VDQ9	Q8VDQ9	[K].YVDEDNSDGETVDHRLQETSTK.[S]	1	Unambiguous	Q8VDQ9 [136-157]	1xPhospho [S7(100)]	1.32083674436898	1.93040358298112	0.481428737897422	3	2	5	-0.727120080552734	-0.503160569740918	0.00952963030772111	3	2	5	-0.076869364183537	0.0646393818992525	0.92336793033517	3	3	6	-0.164922439409132	-0.304386385504401	0.656269896605825	3	3	6	Q8VDQ9_[K].YVDEDNSDGETVDHRLQETSTK.[S]_1xPhospho [S7(100)]
Kri1_(91-109)_S99	Kri1	Q8VDQ9	Q8VDQ9	[R].TAEASSSESEEEPPAALGK.[Q]	0	Unambiguous	Q8VDQ9 [91-109]	1xPhospho [S9(100)]	-0.651237448472148	-0.821103848815242	0.275147180474951	2	2	4	-0.953041188785601	-0.788808767053323	0.218907671144523	3	3	6	-0.433491877266498	-0.5272682411923	0.493270309443314	3	3	6	-0.357292088867833	-0.585250396812525	0.0722686724306229	3	3	6	Q8VDQ9_[R].TAEASSSESEEEPPAALGK.[Q]_1xPhospho [S9(100)]
Tmem5_(58-79)_na	Tmem5	Q8VDX6	Q8VDX6	[R].EQSALESEEWNPWEGDEKNEQR.[H]	1	Unambiguous	Q8VDX6 [58-79]	1xPhospho [S]	-1.63167794589705	-2.18904899250795	0.230019129421079	2	2	4	NA	NA	NA	3	0	3	1.00669206153444	1.86309081006588	0.449460359963698	3	3	6	-0.00242176958863283	-0.0671317557097947	0.99288946565899	3	3	6	Q8VDX6_[R].EQSALESEEWNPWEGDEKNEQR.[H]_1xPhospho [S]
Tmem5_(56-79)_S64	Tmem5	Q8VDX6	Q8VDX6	[R].GREQSALESEEWNPWEGDEKNEQR.[H]	2	Unambiguous	Q8VDX6 [56-79]	1xPhospho [S9(100)]	0.3385086991204	0.559824866026525	0.652831228696758	3	2	5	NA	NA	NA	2	0	2	0.2819935551885	0.660265540732876	0.752596251822195	3	2	5	0.450463658006736	0.594091146215479	0.40676175937281	3	3	6	Q8VDX6_[R].GREQSALESEEWNPWEGDEKNEQR.[H]_1xPhospho [S9(100)]
Caap1_(296-312)_S307	Caap1	Q8VDY9	Q8VDY9	[K].SVNEILGLAESSPKEPK.[V]	1	Unambiguous	Q8VDY9 [296-312]	1xPhospho [S12(100)]	-0.6841749208164	-0.867059371314743	NA	2	1	3	-0.291002046531201	0.04825461765837	NA	3	1	4	-0.340266174881698	-0.372535991025046	0.0735696380822643	3	3	6	0.125855072634497	0.120155316684971	0.772787512286809	3	3	6	Q8VDY9_[K].SVNEILGLAESSPKEPK.[V]_1xPhospho [S12(100)]
Zdhhc5_(550-582)_S554	Zdhhc5	Q8VDZ4	Q8VDZ4	[K].LLRQSPPLAGREEEPGLGDSGIQSTPGSGHAPR.[T]	2	Unambiguous	Q8VDZ4 [550-582]	1xPhospho [S5(100)]	0.099290725085833	0.226059515937384	0.942807654000213	3	3	6	-0.411056298065969	-0.103538549429182	0.158543277468616	3	3	6	-0.870604546051101	-1.25277016917437	0.247860972192568	3	3	6	0.206697032628835	0.238186395027687	0.522789813529194	3	2	5	Q8VDZ4_[K].LLRQSPPLAGREEEPGLGDSGIQSTPGSGHAPR.[T]_1xPhospho [S5(100)]
Zdhhc5_(375-392)_S380	Zdhhc5	Q8VDZ4	Q8VDZ4	[K].LSRGDSLKEPTSIADSSR.[H]	2	Unambiguous	Q8VDZ4 [375-392]	1xPhospho [S6(100)]	-0.43029565388747	-0.512838068551496	0.428199402236589	2	3	5	-0.331592455055365	-0.0030667356839237	0.134152995525281	3	3	6	-0.216901913271702	-0.167780979254293	0.432799066662721	3	3	6	0.284681923931934	0.352046088874655	0.311982291480128	3	3	6	Q8VDZ4_[K].LSRGDSLKEPTSIADSSR.[H]_1xPhospho [S6(100)]
Zdhhc5_(378-392)_S380	Zdhhc5	Q8VDZ4	Q8VDZ4	[R].GDSLKEPTSIADSSR.[H]	1	Unambiguous	Q8VDZ4 [378-392]	1xPhospho [S3(100)]	-0.0726531583984489	-0.0138426515248536	0.795683819804826	2	2	4	NA	NA	NA	3	0	3	-0.294334373105237	-0.296300244215947	0.31343643414049	3	3	6	-0.193517737999432	-0.346136164064711	0.654008446114532	2	3	5	Q8VDZ4_[R].GDSLKEPTSIADSSR.[H]_1xPhospho [S3(100)]
Rcc1_(9-19)_S11	Rcc1	Q8VE37	Q8VE37	[K].RRSPPEDAIPK.[S]	2	Unambiguous	Q8VE37 [9-19]	1xPhospho [S3(100)]	0.918871777292832	1.36956789117665	0.364277905715916	3	2	5	0.245651293469368	0.726783774813694	0.532522113445218	3	3	6	-0.131388124885998	-0.0258486520230025	0.674438201275198	3	3	6	0.307192448869731	0.384911961159974	0.183372705531274	3	3	6	Q8VE37_[K].RRSPPEDAIPK.[S]_1xPhospho [S3(100)]
Rcc1_(10-19)_S11	Rcc1	Q8VE37	Q8VE37	[R].RSPPEDAIPK.[S]	1	Unambiguous	Q8VE37 [10-19]	1xPhospho [S2(100)]	0.766176943445764	1.15652267631998	0.225167332269925	3	2	5	0.199259051859762	0.668126749409028	0.546459229818592	3	3	6	0.0360162714847689	0.25200239415547	0.946400170567438	3	3	6	-0.3467537077596	-0.56986412356682	0.295275622537307	3	3	6	Q8VE37_[R].RSPPEDAIPK.[S]_1xPhospho [S2(100)]
Rcc1_(11-19)_S11	Rcc1	Q8VE37	Q8VE37	[R].SPPEDAIPK.[S]	0	Unambiguous	Q8VE37 [11-19]	1xPhospho [S1(100)]	-0.788653161931634	-1.01283109630011	0.205251646980375	3	3	6	-0.175003636771567	0.194919694233648	0.649401215528462	3	3	6	-0.133285073839133	-0.0289971311705176	0.883726679227649	3	3	6	-0.119545716454635	-0.23813535024557	0.85349832782204	3	3	6	Q8VE37_[R].SPPEDAIPK.[S]_1xPhospho [S1(100)]
Srsf4_(106-114)*_S113	Srsf4	Q8VE97	Q8VE97; Q3TWW8; O35326	[R].LIVENLSSR.[CV]	0	Unambiguous	Q8VE97 [106-114]; Q3TWW8 [112-120]; O35326 [110-118]	1xPhospho [S8(99.7)]	0.158769190523316	0.309045967601914	0.813856963849751	2	3	5	-0.316537239760766	0.0159686485822497	0.415876902590008	3	3	6	-0.552546026426267	-0.724869502647021	0.201567907916742	3	3	6	-0.665899799540199	-1.03582458969562	0.0964615632230093	3	3	6	Q8VE97_[R].LIVENLSSR.[CV]_1xPhospho [S8(99.7)]
Srsf4_(405-414)_S407	Srsf4	Q8VE97	Q8VE97	[R].SVSKEREHAK.[A]	2	Unambiguous	Q8VE97 [405-414]	1xPhospho [S3(100)]	0.0271059162029701	0.125344725984247	0.98778323354362	3	3	6	0.235054262427631	0.713385191398391	0.765474020474681	3	3	6	-0.420830525159133	-0.506253441071556	0.723258466832795	3	3	6	-0.145127421946768	-0.275485215158465	0.880421199622646	3	3	6	Q8VE97_[R].SVSKEREHAK.[A]_1xPhospho [S3(100)]
Gramd1a_(246-274)_S269	Gramd1a	Q8VEF1	Q8VEF1	[K].EVGDVIALSDISPSGAADHSQEPSPVGSR.[R]	0	Unambiguous	Q8VEF1 [246-274]	1xPhospho [S24(100)]	0.552018095772368	0.857720702693749	0.292178557134898	3	3	6	0.453555016013667	0.989651304208532	0.0524929506712474	3	3	6	1.01722159245656	1.880567299608	0.316201918110455	3	3	6	-1.1904988472881	-1.80175098865456	0.609205695773151	3	2	5	Q8VEF1_[K].EVGDVIALSDISPSGAADHSQEPSPVGSR.[R]_1xPhospho [S24(100)]
Hnrnpu_(245-276)_S247	Hnrnpu	Q8VEK3	Q8VEK3	[R].AKSPQPPVEEEDEHFDDTVVCLDTYNCDLHFK.[I]	1	Unambiguous	Q8VEK3 [245-276]	2xCarbamidomethyl [C21; C27]; 1xPhospho [S3(100)]	-0.419252060421897	-0.497429657648616	0.766335509294244	3	3	6	-0.649273189028435	-0.404733183277455	0.121017541556281	3	3	6	0.109109187565	0.373319059914638	0.707771036322389	3	3	6	0.116594161745734	0.106634178668117	0.671361056548051	3	3	6	Q8VEK3_[R].AKSPQPPVEEEDEHFDDTVVCLDTYNCDLHFK.[I]_2xCarbamidomethyl [C21; C27]; 1xPhospho [S3(100)]
Hnrnpu_(245-279)_S247	Hnrnpu	Q8VEK3	Q8VEK3	[R].AKSPQPPVEEEDEHFDDTVVCLDTYNCDLHFKISR.[D]	2	Unambiguous	Q8VEK3 [245-279]	2xCarbamidomethyl [C21; C27]; 1xPhospho [S3(100)]	1.13231270552325	1.66736819828853	0.589635738168367	2	2	4	-0.200853933132933	0.162235317756509	0.719054266438227	3	3	6	0.681851855155667	1.32393417415966	0.45259104252304	3	3	6	0.824819344762432	1.14065886172605	0.197547856032214	3	3	6	Q8VEK3_[R].AKSPQPPVEEEDEHFDDTVVCLDTYNCDLHFKISR.[D]_2xCarbamidomethyl [C21; C27]; 1xPhospho [S3(100)]
Hnrnpu_(38-68)_S58	Hnrnpu	Q8VEK3	Q8VEK3	[R].LQAALDNEAGGRPAMEPGNGSLDLGGDAAGR.[S]	0	Unambiguous	Q8VEK3 [38-68]	1xPhospho [S21(100)]	-0.720420452806213	-0.917630415244741	0.420901181538951	3	2	5	-2.0706723829778	-2.20190973127154	0.0896837002434746	2	2	4	0.8802160783608	1.65317108870195	0.524618186258801	3	3	6	0.540844764646501	0.726049593032535	0.664365461319389	3	3	6	Q8VEK3_[R].LQAALDNEAGGRPAMEPGNGSLDLGGDAAGR.[S]_1xPhospho [S21(100)]
Hnrnpu_(25-31)_S26	Hnrnpu	Q8VEK3	Q8VEK3	[R].LSDKGLK.[A]	1	Unambiguous	Q8VEK3 [25-31]	1xPhospho [S2(100)]	0.509271572195665	0.798079246134091	0.456890771896855	3	3	6	0.727253540724934	1.33570790247138	0.382100584809931	3	3	6	0.7697033042014	1.46974645600434	0.0142688368031384	3	3	6	0.907307443513201	1.26109333964662	0.197297891112713	3	3	6	Q8VEK3_[R].LSDKGLK.[A]_1xPhospho [S2(100)]
Hnrnpu_(24-31)_S26	Hnrnpu	Q8VEK3	Q8VEK3	[R].RLSDKGLK.[A]	2	Unambiguous	Q8VEK3 [24-31]	1xPhospho [S3(100)]	0.932170995758799	1.38812342959352	0.350120553056961	3	3	6	0.607407597781634	1.18417811481793	0.4075712124223	3	3	6	0.280541978631966	0.657856272675496	0.450266961130072	3	3	6	1.32936656304997	1.87730913905068	0.173885839905854	3	3	6	Q8VEK3_[R].RLSDKGLK.[A]_1xPhospho [S3(100)]
Rbm39_(134-150)_S136	Rbm39	Q8VH51	Q8VH51	[K].DKSPVREPIDNLTPEER.[D]	2	Unambiguous	Q8VH51 [134-150]	1xPhospho [S3(100)]	-0.165464454799334	-0.143336243971182	0.774592898318567	3	3	6	-0.588552411716467	-0.32795956653026	0.0404304917107273	3	3	6	-0.357688294219596	-0.401452520038776	0.159841388131302	3	3	6	-0.0285205053257656	-0.105236496399544	0.945302356225777	3	3	6	Q8VH51_[K].DKSPVREPIDNLTPEER.[D]_1xPhospho [S3(100)]
Rbm39_(136-150)_S136	Rbm39	Q8VH51	Q8VH51	[K].SPVREPIDNLTPEER.[D]	1	Unambiguous	Q8VH51 [136-150]	1xPhospho [S1(100)]	1.23229713326563	1.80686999644387	0.0204422665223644	2	3	5	-0.546858812843965	-0.275243370816839	0.325583586328849	3	3	6	-0.0769502499178998	0.0645051310289	0.9362521322184	3	3	6	-0.131832064519635	-0.256073694529991	0.888318346592887	3	2	5	Q8VH51_[K].SPVREPIDNLTPEER.[D]_1xPhospho [S1(100)]
Rbm39_(93-103)_S97	Rbm39	Q8VH51	Q8VH51	[R].GRYRSPYSGPK.[F]	2	Unambiguous	Q8VH51 [93-103]	1xPhospho [S5(100)]	0.40240786123335	0.648979229527446	0.420667278589928	2	2	4	0.497800380332599	1.04559387927817	0.197462135492492	3	3	6	0.266734321645767	0.634938882080856	0.396352810284302	3	3	6	0.00156360314916881	-0.0613130219498347	0.998247461428788	3	3	6	Q8VH51_[R].GRYRSPYSGPK.[F]_1xPhospho [S5(100)]
Rbm39_(127-133)_S129	Rbm39	Q8VH51	Q8VH51	[R].SKSPFRK.[D]	2	Unambiguous	Q8VH51 [127-133]	1xPhospho [S3(100)]	0.770277467064968	1.1622438714218	0.397649572164445	3	2	5	0.731348494514446	1.34088544509766	0.254006085031179	2	2	4	0.458994138699001	0.954043950193937	NA	2	1	3	-0.190865615325336	-0.342264005359719	0.7552713562091	3	3	6	Q8VH51_[R].SKSPFRK.[D]_1xPhospho [S3(100)]
Rbm39_(127-133)_S127+S129	Rbm39	Q8VH51	Q8VH51	[R].SKSPFRK.[D]	2	Unambiguous	Q8VH51 [127-133]	2xPhospho [S1(100); S3(100)]	-0.00950788407793368	0.0742598611526269	0.992770682824546	3	3	6	-0.165149965262302	0.207378395085226	0.848501040058703	3	3	6	-1.37405315928363	-2.08837381469599	0.225909546374305	3	3	6	-0.521892440818068	-0.825570609702432	0.497119161208784	3	3	6	Q8VH51_[R].SKSPFRK.[D]_2xPhospho [S1(100); S3(100)]
Rbm39_(97-103)_S97	Rbm39	Q8VH51	Q8VH51	[R].SPYSGPK.[F]	0	Unambiguous	Q8VH51 [97-103]	1xPhospho [S1(100)]	-0.40917624509845	-0.483371524924953	0.474138371656944	2	2	4	0.116609064243569	0.56362646541554	0.85362118252676	3	3	6	1.56682018373406	2.79276881208474	0.109745762226387	3	2	5	-1.1855804150818	-1.79456996710207	0.244485390790289	3	3	6	Q8VH51_[R].SPYSGPK.[F]_1xPhospho [S1(100)]
Rbm39_(330-346)_S337	Rbm39	Q8VH51	Q8VH51	[R].TDASSASSFLDSDELER.[T]	0	Unambiguous	Q8VH51 [330-346]	1xPhospho [S8(100)]	-0.213803843238551	-0.210781062742111	0.862008351403729	2	2	4	-0.202045876428468	0.160728258693585	0.82417652596294	3	2	5	0.470661651129067	0.973409215415611	0.445356853398732	3	3	6	-0.483481566165032	-0.769489869506348	0.286331849291991	3	3	6	Q8VH51_[R].TDASSASSFLDSDELER.[T]_1xPhospho [S8(100)]
Rbm39_(95-103)_S97	Rbm39	Q8VH51	Q8VH51	[R].YRSPYSGPK.[F]	1	Unambiguous	Q8VH51 [95-103]	1xPhospho [S3(100)]	0.355324640918901	0.583287060805603	0.743597451533631	3	3	6	-0.0620459681491674	0.3377401445536	0.779752377057013	3	3	6	-0.406116170041869	-0.481831149591718	0.263620776644015	3	3	6	-0.182924820188134	-0.330670266006935	0.588247642906129	3	3	6	Q8VH51_[R].YRSPYSGPK.[F]_1xPhospho [S3(100)]
Gatad2b_(480-499)_S487	Gatad2b	Q8VHR5	Q8VHR5	[R].LQQQAALSPTTAPAVSSVSK.[Q]	0	Unambiguous	Q8VHR5 [480-499]	1xPhospho [S8(100)]	-1.9716693376236	-2.66341696734294	NA	1	1	2	1.1536470949987	1.87482773539282	NA	3	1	4	0.341078478389434	0.75833230648492	0.624911969413325	3	3	6	-0.284463108002765	-0.478918448073194	0.604700073571043	3	3	6	Q8VHR5_[R].LQQQAALSPTTAPAVSSVSK.[Q]_1xPhospho [S8(100)]
Gatad2b_(120-138)_S130	Gatad2b	Q8VHR5	Q8VHR5	[R].LTPSPDIIVLSDNEASSPR.[S]	0	Unambiguous	Q8VHR5 [120-138]	1xPhospho [S11(100)]	0.392689255071534	0.635419487618135	0.783715753246419	3	3	6	-1.42774779248296	-1.38901423992431	0.0177377734883923	3	3	6	0.409181895534402	0.871367603718981	0.558563011231469	3	3	6	-0.0953014373897005	-0.202738157972196	0.932066911792434	3	3	6	Q8VHR5_[R].LTPSPDIIVLSDNEASSPR.[S]_1xPhospho [S11(100)]
Gatad2b_(333-354)_S335	Gatad2b	Q8VHR5	Q8VHR5	[R].VSSPLPSPSAMSDAANSQAAAK.[L]	0	Unambiguous	Q8VHR5 [333-354]	1xPhospho [S3(99.5)]	-1.0174818709174	-1.3321009775593	0.348359738556979	2	2	4	-1.10607076130207	-0.982294988268921	0.158837057437335	3	3	6	0.6862830828128	1.33128894659743	0.366249399912094	3	3	6	0.754462595847034	1.03793642719139	0.195143595096331	3	3	6	Q8VHR5_[R].VSSPLPSPSAMSDAANSQAAAK.[L]_1xPhospho [S3(99.5)]
Gatad2b_(333-354)_S335+S339	Gatad2b	Q8VHR5	Q8VHR5	[R].VSSPLPSPSAMSDAANSQAAAK.[L]	0	Unambiguous	Q8VHR5 [333-354]	2xPhospho [S3(100); S7(100)]	0.782052272751102	1.1786724953909	NA	1	1	2	1.24151880493847	1.98593021596839	NA	3	1	4	0.496339786330363	1.01602874563267	0.612944168163567	3	3	6	NA	NA	NA	0	1	1	Q8VHR5_[R].VSSPLPSPSAMSDAANSQAAAK.[L]_2xPhospho [S3(100); S7(100)]
Satb2_(18-30)_S20	Satb2	Q8VI24	Q8VI24	[R].SGSPDVKGPPPVK.[V]	1	Unambiguous	Q8VI24 [18-30]	1xPhospho [S3(100)]	-0.217049691830148	-0.215309785117104	NA	1	2	3	-0.154815704912068	0.220444738742494	0.61272689268088	3	3	6	-0.472253749026034	-0.591603628157702	0.567019364708558	3	2	5	-0.528789476812634	-0.835640437250702	0.0934292348624699	3	2	5	Q8VI24_[R].SGSPDVKGPPPVK.[V]_1xPhospho [S3(100)]
Pxn_(257-264)_S258	Pxn	Q8VI36	Q8VI36	[R].ISASSATR.[E]	0	Unambiguous	Q8VI36 [257-264]	1xPhospho [S2(100)]	0.459138938632471	0.728132428552181	0.356267724991436	3	3	6	-0.3390193674967	-0.0124571116742792	0.48694777645496	2	2	4	0.284550684234567	0.664509760096683	0.856346898943814	3	3	6	0.8794082911981	1.22035995029251	0.492755250835442	3	3	6	Q8VI36_[R].ISASSATR.[E]_1xPhospho [S2(100)]
Pcnx3_(400-409)_S402	Pcnx3	Q8VI59	Q8VI59	[R].GHSPPGRTPR.[R]	1	Unambiguous	Q8VI59 [400-409]	1xPhospho [S3(100)]	-0.2984284648415	-0.328852317920403	0.261372117889305	2	2	4	-0.5239635639679	-0.246295271988792	0.162015238926341	2	3	5	-0.0080559563500664	0.17885309296147	0.98817797560161	3	2	5	-0.3107767380681	-0.517336939311411	0.673531330388688	3	3	6	Q8VI59_[R].GHSPPGRTPR.[R]_1xPhospho [S3(100)]
Pcnx3_(125-133)_S127+T129	Pcnx3	Q8VI59	Q8VI59	[R].KVSSTPPVR.[C]	1	Unambiguous	Q8VI59 [125-133]	2xPhospho [S3(99.4); T5(99.4)]	-0.15312110211995	-0.126114363195145	NA	2	1	3	0.209872138883203	0.681545633549065	NA	2	1	3	-0.375665954954833	-0.431291114194117	0.433398711186942	3	3	6	-0.31646223762742	-0.52563789643752	0.433683148176752	2	3	5	Q8VI59_[R].KVSSTPPVR.[C]_2xPhospho [S3(99.4); T5(99.4)]
Pcnx3_(285-294)_S287	Pcnx3	Q8VI59	Q8VI59	[R].RGSGDPMPQK.[A]	1	Unambiguous	Q8VI59 [285-294]	1xPhospho [S3(100)]	0.091730010247538	0.215510540070867	0.895482474762073	3	2	5	-0.0274834029418685	0.381440064951392	0.937702010020793	3	2	5	-0.609680913205001	-0.819699676817596	0.365333365063501	3	2	5	0.0191102421336993	-0.0356945347090564	0.973582594217939	3	3	6	Q8VI59_[R].RGSGDPMPQK.[A]_1xPhospho [S3(100)]
Rest_(839-852)_S848	Rest	Q8VIG1	Q8VIG1	[K].SAQDPPAPPSPSPK.[G]	0	Unambiguous	Q8VIG1 [839-852]	1xPhospho [S10(99.7)]	-0.2330813495239	-0.237677719066294	0.842519252813056	3	3	6	-0.85020906720943	-0.658790769249566	0.0695495571705276	3	3	6	0.0194324753271324	0.224477280049121	0.940556325498025	3	3	6	-0.378510852997067	-0.616230269287767	0.0201221392619961	3	3	6	Q8VIG1_[K].SAQDPPAPPSPSPK.[G]_1xPhospho [S10(99.7)]
Acly_(453-460)_S455	Acly	Q91V92	Q91V92	[R].TASFSESR.[A]	0	Unambiguous	Q91V92 [453-460]	1xPhospho [S3(100)]	0.372141009044334	0.606749850411045	0.614459124744316	3	3	6	0.0513356302052017	0.481096599519913	0.933450120554574	2	2	4	0.896181389998866	1.67966966721824	0.598044714089234	3	3	6	0.763899286761134	1.05171420799552	0.352913240627141	3	3	6	Q91V92_[R].TASFSESR.[A]_1xPhospho [S3(100)]
Acly_(453-468)_S455	Acly	Q91V92	Q91V92	[R].TASFSESRADEVAPAK.[K]	1	Unambiguous	Q91V92 [453-468]	1xPhospho [S3(100)]	0.225021154749268	0.401483043549948	0.83598947810117	3	3	6	0.307499531672235	0.804982920912903	0.555849458800808	3	3	6	0.561085571471949	1.1234911810719	0.673703273704021	2	3	5	0.661267878203933	0.901870045079547	0.243195087562756	3	3	6	Q91V92_[R].TASFSESRADEVAPAK.[K]_1xPhospho [S3(100)]
Acly_(453-469)_S455	Acly	Q91V92	Q91V92	[R].TASFSESRADEVAPAKK.[A]	2	Unambiguous	Q91V92 [453-469]	1xPhospho [S3(99.7)]	0.592203504340635	0.913788801311308	0.244829722331004	3	3	6	0.204174622577934	0.674341856644427	0.823827271950821	3	3	6	1.28576652907618	2.32628732371319	0.195184667673617	3	2	5	0.593179380416199	0.802459308165391	0.0368428500594393	3	3	6	Q91V92_[R].TASFSESRADEVAPAKK.[A]_1xPhospho [S3(99.7)]
Cavin3_(137-174)_na	Cavin3	Q91VJ2	Q91VJ2	[R].AFQKVPELLGPEDQLVLGPDQPEDEVGESSEEEPVESR.[A]	1	Unambiguous	Q91VJ2 [137-174]	1xPhospho [S]	0.0548782802719501	0.164093707341921	NA	2	1	3	NA	NA	NA	2	0	2	-0.831820852788653	-1.18839856376104	0.822738968326862	2	2	4	-0.103806597468299	-0.21515588282232	0.939180676633754	3	3	6	Q91VJ2_[R].AFQKVPELLGPEDQLVLGPDQPEDEVGESSEEEPVESR.[A]_1xPhospho [S]
Terf2ip_(192-205)_S200	Terf2ip	Q91VL8	Q91VL8	[K].YLLGNAPVSPSSQK.[L]	0	Unambiguous	Q91VL8 [192-205]	1xPhospho [S9(99.7)]	0.330038477535201	0.548006914285541	0.474189154923102	2	2	4	-0.386899568296734	-0.072995470185642	0.418910913624197	3	3	6	0.367513334988132	0.802207812270673	0.572222130726071	3	3	6	NA	NA	NA	0	3	3	Q91VL8_[K].YLLGNAPVSPSSQK.[L]_1xPhospho [S9(99.7)]
Rbmxl1_(78-93)_S88	Rbmxl1	Q91VM5	Q91VM5	[K].AIKVEQATKPSFESGR.[R]	1	Unambiguous	Q91VM5 [78-93]	1xPhospho [S11(100)]	-0.326437873580453	-0.367932032357729	0.395882180205161	2	2	4	-1.02932455844	-0.885259281116112	0.0414034059974629	3	3	6	-0.215667781172399	-0.165732616712163	0.67407440088294	3	3	6	0.1522058273471	0.158628010742497	0.711014333975265	3	3	6	Q91VM5_[K].AIKVEQATKPSFESGR.[R]_1xPhospho [S11(100)]
Rbmxl1_(315-328)_S323	Rbmxl1	Q91VM5	Q91VM5	[R].DGYGGSRDSYSSSR.[S]	1	Unambiguous	Q91VM5 [315-328]	1xPhospho [S9(100)]	-0.913407927706068	-1.18689334326144	0.3090549946606	2	3	5	-0.648240087749567	-0.403426959524136	0.37368683089545	3	3	6	-0.101720257349498	0.0233928745534187	0.809291081028478	3	3	6	0.0834215597130346	0.0582014342167515	0.854737916216078	3	3	6	Q91VM5_[R].DGYGGSRDSYSSSR.[S]_1xPhospho [S9(100)]
Rbmxl1_(322-336)_S329	Rbmxl1	Q91VM5	Q91VM5	[R].DSYSSSRSDLYSSGR.[D]	1	Unambiguous	Q91VM5 [322-336]	1xPhospho [S8(99.6)]	-1.41915220042465	-1.89252558064133	NA	1	2	3	-1.32505759614801	-1.2591756883424	0.475764418492733	3	2	5	-0.679895152447433	-0.936238431193716	0.270419272158733	3	3	6	-0.80760359428545	-1.24271531451486	NA	2	1	3	Q91VM5_[R].DSYSSSRSDLYSSGR.[D]_1xPhospho [S8(99.6)]
Rbmxl1_(201-207)_S205	Rbmxl1	Q91VM5	Q91VM5	[R].DVYLSPR.[D]	0	Unambiguous	Q91VM5 [201-207]	1xPhospho [S5(100)]	-0.127639751688832	-0.0905618848259517	0.91558951926255	3	3	6	0.00108747991946601	0.417564273303593	0.99831765837041	3	3	6	-0.0908512391862004	0.041432831287389	0.64400170642406	3	3	6	-0.287910790606333	-0.483952142153732	0.206648447130477	3	3	6	Q91VM5_[R].DVYLSPR.[D]_1xPhospho [S5(100)]
Rbmxl1_(201-214)_S205	Rbmxl1	Q91VM5	Q91VM5	[R].DVYLSPRDDGYSTK.[D]	1	Unambiguous	Q91VM5 [201-214]	1xPhospho [S5(100)]	-0.206887220138501	-0.201130746373788	0.892911272032587	3	3	6	-0.605223862207367	-0.349038472421603	0.119283715833747	3	3	6	0.0865137523027677	0.335816070372091	0.640375837695812	3	3	6	-0.232091691125067	-0.402455002495631	0.39804872147654	3	3	6	Q91VM5_[R].DVYLSPRDDGYSTK.[D]_1xPhospho [S5(100)]
Rbmxl1_(201-220)_S205	Rbmxl1	Q91VM5	Q91VM5	[R].DVYLSPRDDGYSTKDSYSSR.[ED]	2	Unambiguous	Q91VM5 [201-220]	1xPhospho [S5(100)]	-0.172207891133702	-0.152744924058987	0.626557382011561	2	2	4	-0.443217596883635	-0.144202377180163	0.576113502780132	3	3	6	0.384001585041133	0.829574342817051	0.533363481364538	3	3	6	-0.550403058710604	-0.867196752540988	0.0934067605106732	3	3	6	Q91VM5_[R].DVYLSPRDDGYSTKDSYSSR.[ED]_1xPhospho [S5(100)]
Rbmxl1_(242-255)_S246	Rbmxl1	Q91VM5	Q91VM5	[R].DYSHSSSRDDYPSR.[G]	1	Unambiguous	Q91VM5 [242-255]	1xPhospho [S5(100)]	1.10647632301827	1.63132036665459	0.469927496037681	3	3	6	-0.320536607495534	0.0109119622338083	0.534579456942489	3	3	6	-0.258980376131436	-0.237621109983385	0.666667671589981	3	3	6	0.214137620860168	0.249049821056816	0.699316415372901	3	3	6	Q91VM5_[R].DYSHSSSRDDYPSR.[G]_1xPhospho [S5(100)]
Rbmxl1_(345-352)_S349	Rbmxl1	Q91VM5	Q91VM5	[R].GLPPSMER.[G]	0	Unambiguous	Q91VM5 [345-352]	1xPhospho [S5(100)]	0.372353787472065	0.607046726374106	0.845434579169111	3	3	6	-0.125069785510398	0.258054629739173	0.731801093062105	3	3	6	0.0181106198658689	0.22228331781891	0.955452520948833	3	3	6	-0.832483927563064	-1.27904116023271	0.172387244610548	3	3	6	Q91VM5_[R].GLPPSMER.[G]_1xPhospho [S5(100)]
Rbmxl1_(162-169)_T163	Rbmxl1	Q91VM5	Q91VM5	[R].STPSGPVR.[S]	0	Unambiguous	Q91VM5 [162-169]	1xPhospho [T2(99.6)]	1.2893747406358	1.8865066862998	0.262942682574422	3	2	5	0.467397958549565	1.00715392541913	0.531880420867269	3	3	6	-0.271240640121601	-0.2579702002698	0.690635073027687	3	3	6	-0.5481135855836	-0.863854070324527	0.547425046099356	3	3	6	Q91VM5_[R].STPSGPVR.[S]_1xPhospho [T2(99.6)]
Zkscan3_(215-225)_S223	Zkscan3	Q91VW9	Q91VW9	[K].MEDVAPVLSPR.[W]	0	Unambiguous	Q91VW9 [215-225]	1xPhospho [S9(100)]	-0.126727099064851	-0.0892885197128905	0.833568897313852	2	2	4	0.349487845307134	0.858071745555327	0.481920067721165	3	3	6	0.440764091527999	0.923786455240654	0.474385025687047	3	3	6	0.0998817191155013	0.0822336368514006	0.553021776127614	3	3	6	Q91VW9_[K].MEDVAPVLSPR.[W]_1xPhospho [S9(100)]
Ncoa5_(27-36)_S29	Ncoa5	Q91W39	Q91W39	[R].DRSPIRGSPR.[R]	2	Unambiguous	Q91W39 [27-36]	1xPhospho [S3(100)]	-0.341690496277835	-0.389213029218081	0.712795381010095	3	3	6	-0.839659368870635	-0.645452031952118	0.191458960650382	3	3	6	-0.461326807717036	-0.573467532929285	0.232288120907018	3	3	6	0.1476922293317	0.152038056206505	0.769570749873048	3	3	6	Q91W39_[R].DRSPIRGSPR.[R]_1xPhospho [S3(100)]
Ncoa5_(27-36)_S29+S34	Ncoa5	Q91W39	Q91W39	[R].DRSPIRGSPR.[R]	2	Unambiguous	Q91W39 [27-36]	2xPhospho [S3(100); S8(100)]	0.358786822523335	0.5881176186261	0.696827014516288	3	3	6	0.0700438820768667	0.504750778909381	0.813095153073249	3	3	6	-0.635445426584333	-0.862462574040866	0.157619220063427	3	3	6	-0.492071627587567	-0.782031552226596	0.183597303980952	3	3	6	Q91W39_[R].DRSPIRGSPR.[R]_2xPhospho [S3(100); S8(100)]
Ncoa5_(124-132)_S126	Ncoa5	Q91W39	Q91W39	[R].EGSYDRYLR.[V]	1	Unambiguous	Q91W39 [124-132]	1xPhospho [S3(100)]	0.194255030978901	0.358557063123333	0.635647516678184	2	2	4	0.572109863904235	1.13954866814887	0.26411496877737	3	3	6	-0.00744052530591688	0.179874560516533	0.983090122391215	2	3	5	-0.766268887914698	-1.18236571430401	0.199529592928825	3	3	6	Q91W39_[R].EGSYDRYLR.[V]_1xPhospho [S3(100)]
Ncoa5_(374-388)_S378	Ncoa5	Q91W39	Q91W39	[R].LLRSSADSLPGPISR.[Q]	1	Unambiguous	Q91W39 [374-388]	1xPhospho [S5(100)]	-0.748747444701731	-0.957153232897288	0.649924298786827	3	3	6	-0.6733389406612	-0.435161232363429	0.226497382261382	3	3	6	-0.144485117171936	-0.0475865100920318	0.551171753484099	3	3	6	-0.582403058825999	-0.913917471841357	0.0339308108478957	3	3	6	Q91W39_[R].LLRSSADSLPGPISR.[Q]_1xPhospho [S5(100)]
Ncoa5_(374-388)_S378+S381	Ncoa5	Q91W39	Q91W39	[R].LLRSSADSLPGPISR.[Q]	1	Unambiguous	Q91W39 [374-388]	2xPhospho [S5(100); S8(100)]	0.452099039941633	0.71831011373398	0.606185502815885	3	3	6	-0.510556075014765	-0.229343225852397	0.418129391984172	3	3	6	-1.08372089159097	-1.60649205969651	0.220550981460789	3	3	6	-0.859992973303434	-1.3192049852209	0.213213546142309	3	3	6	Q91W39_[R].LLRSSADSLPGPISR.[Q]_2xPhospho [S5(100); S8(100)]
Klc3_(497-508)_S506	Klc3	Q91W40	Q91W40	[R].TLSISTQDLSPR.[-]	0	Unambiguous	Q91W40 [497-508]	1xPhospho [S10(100)]	NA	NA	NA	0	1	1	0.354765400523501	0.864744535652559	NA	2	1	3	0.827332701587501	1.56539739887981	NA	1	2	3	1.10020982222203	1.54273514763189	0.0228297064344962	3	3	6	Q91W40_[R].TLSISTQDLSPR.[-]_1xPhospho [S10(100)]
Ubl7_(219-241)_S230	Ubl7	Q91W67	Q91W67	[R].DMPGGFLFDGLSDDEDDFHPSTR.[S]	0	Unambiguous	Q91W67 [219-241]	1xPhospho [S12(100)]	0.146096602095419	0.291364725503603	0.818579533063008	3	2	5	1.62938795848632	2.47634089680585	0.340212901205136	3	2	5	-0.94116539701615	-1.36988421566847	0.178544932971304	2	2	4	0.359101972336635	0.460701031977706	0.494716883529921	3	3	6	Q91W67_[R].DMPGGFLFDGLSDDEDDFHPSTR.[S]_1xPhospho [S12(100)]
Slc15a4_(294-304)_S299	Slc15a4	Q91W98	Q91W98	[K].HSLFDSCKMSR.[G]	1	Unambiguous	Q91W98 [294-304]	1xCarbamidomethyl [C7]; 1xPhospho [S6(100)]	0.1588305947176	0.30913164089835	0.741598256776348	2	2	4	-0.772005565135835	-0.559912494591786	0.270390630907363	3	3	6	0.260058725370033	0.62385899738673	0.242164371077941	3	3	6	-0.103002850288835	-0.213982393877796	0.806232413827632	3	3	6	Q91W98_[K].HSLFDSCKMSR.[G]_1xCarbamidomethyl [C7]; 1xPhospho [S6(100)]
Slc15a4_(281-293)_S281	Slc15a4	Q91W98	Q91W98	[R].SGEGLGVFQQSSK.[H]	0	Unambiguous	Q91W98 [281-293]	1xPhospho [S1(100)]	-0.853397799309203	-1.10316509669423	0.327315150574111	3	3	6	-1.1886085296952	-1.08665338548157	0.13574885635573	3	3	6	0.287498702357166	0.669402761339631	0.604666708770914	3	3	6	-0.250878222140202	-0.429883759965027	0.719041290702042	3	3	6	Q91W98_[R].SGEGLGVFQQSSK.[H]_1xPhospho [S1(100)]
Rrp9_(45-61)_S53	Rrp9	Q91WM3	Q91WM3	[K].MNEEISSDSESESLAPR.[K]	0	Unambiguous	Q91WM3 [45-61]	1xPhospho [S9(100)]	0.123610653363748	0.259991537176926	0.893740129831456	3	2	5	-0.170161782184834	0.201041596897668	0.701444789758764	3	3	6	0.0590282631450663	0.290196767159287	0.929240273610077	3	3	6	-0.909165023725798	-1.39099728387472	0.380068130148958	3	3	6	Q91WM3_[K].MNEEISSDSESESLAPR.[K]_1xPhospho [S9(100)]
Gorasp1_(359-388)_S376	Gorasp1	Q91X51	Q91X51	[R].GGEATWSGSEFEISFPDSPGAQAQADHLPR.[L]	0	Unambiguous	Q91X51 [359-388]	1xPhospho [S18(100)]	0.486370958711483	0.766127502927288	0.34057382841965	3	2	5	-0.941129851529567	-0.773748412395098	NA	3	1	4	0.90877275955323	1.70056831312806	0.171094660702944	3	2	5	-0.602364794857301	-0.943062055044587	0.427985617422254	3	3	6	Q91X51_[R].GGEATWSGSEFEISFPDSPGAQAQADHLPR.[L]_1xPhospho [S18(100)]
Dap_(41-65)_S51	Dap	Q91XC8	Q91XC8	[R].DKDDQEWESTSPPKPTVFISGVIAR.[G]	1	Unambiguous	Q91XC8 [41-65]	1xPhospho [S11(98.9)]	-1.52570910148123	-2.04119752525208	NA	3	1	4	3.16987868084863	4.42409337226605	0.0427682867964412	3	3	6	0.91115671225915	1.70452510140686	NA	1	2	3	-0.917983451239698	-1.40387238622041	NA	2	1	3	Q91XC8_[R].DKDDQEWESTSPPKPTVFISGVIAR.[G]_1xPhospho [S11(98.9)]
Dlg2_(412-420)_S414	Dlg2	Q91XM9	Q91XM9	[R].AISLEGEPR.[K]	0	Unambiguous	Q91XM9 [412-420]	1xPhospho [S3(100)]	-0.564489626903967	-0.700070230200152	0.787786378425854	2	3	5	0.995331605003045	1.6746581510737	0.439926730810802	2	2	4	-0.967727662103968	-1.41397118891124	0.464080667531278	3	3	6	0.332096071175002	0.421271809381575	0.811065756193059	3	3	6	Q91XM9_[R].AISLEGEPR.[K]_1xPhospho [S3(100)]
Dlg2_(363-371)_S365	Dlg2	Q91XM9	Q91XM9	[R].HYSPVECDK.[S]	0	Unambiguous	Q91XM9 [363-371]	1xCarbamidomethyl [C7]; 1xPhospho [S3(100)]	0.752067129867097	1.13683616702744	0.35339688137831	3	3	6	0.509671312216131	1.06060314653732	0.412462668876362	3	3	6	-0.217979255275569	-0.169569107937625	0.208165358296594	3	3	6	0.0800339359762674	0.0532554274314384	0.880704650970889	3	3	6	Q91XM9_[R].HYSPVECDK.[S]_1xCarbamidomethyl [C7]; 1xPhospho [S3(100)]
Mtmr4_(627-641)_S629	Mtmr4	Q91XS1	Q91XS1	[R].TSSDPNLNNHSQEVR.[G]	0	Unambiguous	Q91XS1 [627-641]	1xPhospho [S3(100)]	-0.04021225549997	0.0314200397792457	0.928991915083967	3	3	6	-0.924777452723468	-0.753072906342423	0.33969353922924	3	3	6	0.366177194536366	0.799990140391003	0.318133037477483	3	3	6	0.4299835801956	0.564189772365063	0.147354995537748	3	3	6	Q91XS1_[R].TSSDPNLNNHSQEVR.[G]_1xPhospho [S3(100)]
Wrnip1_(138-155)_S153	Wrnip1	Q91XU0	Q91XU0	[K].GMGKRPAAAAAAGSASPR.[S]	1	Unambiguous	Q91XU0 [138-155]	1xPhospho [S16(99.7)]	0.3726563293705	0.607468843495762	0.106970312830563	2	2	4	-0.501995191290018	-0.21851908895566	0.444567512328913	3	2	5	-0.247992958023215	-0.219384637809691	0.466180569575728	2	3	5	-0.181276735016098	-0.328264024618556	0.702132467744974	3	3	6	Q91XU0_[K].GMGKRPAAAAAAGSASPR.[S]_1xPhospho [S16(99.7)]
Wrnip1_(142-155)_S153	Wrnip1	Q91XU0	Q91XU0	[K].RPAAAAAAGSASPR.[S]	0	Unambiguous	Q91XU0 [142-155]	1xPhospho [S12(100)]	-0.240660438892466	-0.248252331725169	0.652328332019835	3	3	6	-0.606754759175601	-0.350974094828325	0.51805009003116	3	3	6	-0.398259465736036	-0.46879090956089	0.59006680984339	3	3	6	0.0395719466929343	-0.0058199862193153	0.883773404284548	3	3	6	Q91XU0_[K].RPAAAAAAGSASPR.[S]_1xPhospho [S12(100)]
Wrnip1_(61-70)_S65	Wrnip1	Q91XU0	Q91XU0	[R].AKGPSPPGAK.[R]	1	Unambiguous	Q91XU0 [61-70]	1xPhospho [S5(100)]	-0.696374023642019	-0.884079989609829	0.549743610846534	2	3	5	0.112176247122569	0.558021738041752	0.930193603675919	3	3	6	-0.748711040301298	-1.05045625849348	0.218916869414359	2	2	4	0.0725388667443987	0.042312457917182	0.897239969332883	3	3	6	Q91XU0_[R].AKGPSPPGAK.[R]_1xPhospho [S5(100)]
Wrnip1_(61-71)_S65	Wrnip1	Q91XU0	Q91XU0	[R].AKGPSPPGAKR.[R]	2	Unambiguous	Q91XU0 [61-71]	1xPhospho [S5(100)]	0.791532115650813	1.19189910638024	0.00748416024563321	2	3	5	0.279323287271602	0.769357682160185	0.261481645998889	3	3	6	0.0656578258914493	0.30120024726329	0.777281601075149	3	2	5	-0.605536316486033	-0.947692547895734	0.432037500709189	3	3	6	Q91XU0_[R].AKGPSPPGAKR.[R]_1xPhospho [S5(100)]
Baz2a_(687-701)_S695	Baz2a	Q91YE5	Q91YE5	[K].KLETQEILSEDDKAK.[M]	2	Unambiguous	Q91YE5 [687-701]	1xPhospho [S9(100)]	-0.352723740482851	-0.404607000467808	0.109757526932135	2	2	4	-0.3726416566649	-0.0549681739009806	0.119789696814884	3	3	6	-0.136910140195834	-0.0350138696882143	0.387156690054536	3	3	6	-0.26359849943443	-0.448455650675757	0.501860559139044	3	3	6	Q91YE5_[K].KLETQEILSEDDKAK.[M]_1xPhospho [S9(100)]
Baz2a_(1165-1177)_S1174	Baz2a	Q91YE5	Q91YE5	[R].ELTGSNASTSPAR.[S]	0	Unambiguous	Q91YE5 [1165-1177]	1xPhospho [S10(100)]	-0.9806777672217	-1.28075059469494	0.414537538259927	2	2	4	-0.386871322561433	-0.0729597570845794	NA	3	1	4	-0.0109987226391333	0.1739688084994	0.975415018178112	3	3	6	0.269502949495951	0.329884445082978	0.803004918243178	2	2	4	Q91YE5_[R].ELTGSNASTSPAR.[S]_1xPhospho [S10(100)]
Baz2a_(1732-1745)_S1734	Baz2a	Q91YE5	Q91YE5	[R].KSSFPLTFPEGDSR.[R]	1	Unambiguous	Q91YE5 [1732-1745]	1xPhospho [S3(99.5)]	1.22880443325115	1.80199685826186	NA	1	2	3	1.55213676131083	2.37866668926496	0.0138421943932129	2	3	5	1.12848512281547	2.06523800708013	0.111483304004602	3	3	6	1.43861236304533	2.03681046211074	0.0544715351023786	3	3	6	Q91YE5_[R].KSSFPLTFPEGDSR.[R]_1xPhospho [S3(99.5)]
Baz2a_(1373-1391)_S1383	Baz2a	Q91YE5	Q91YE5	[R].LSGDSEEMSQSPTGLGQPK.[R]	0	Unambiguous	Q91YE5 [1373-1391]	1xPhospho [S11(100)]	-0.190437860299117	-0.178180019666518	0.605526482457414	3	2	5	-0.521166866834633	-0.242759208002584	0.318339340176625	3	3	6	0.606667242240867	1.19914579459624	0.108438484546647	3	3	6	0.0150240453410646	-0.0416604738548787	0.954704440219979	3	3	6	Q91YE5_[R].LSGDSEEMSQSPTGLGQPK.[R]_1xPhospho [S11(100)]
Synpo2_(893-905)_S895	Synpo2	Q91YE8	Q91YE8	[R].AQSPTPSLPASWK.[Y]	0	Unambiguous	Q91YE8 [893-905]	1xPhospho [S3(100)]	-0.0419835812866509	0.0289486236003425	NA	2	1	3	1.70337971218007	2.56989395709279	0.112354420608967	3	3	6	-0.384004264642449	-0.445130703358388	0.777734363743765	2	2	4	-0.313238815767267	-0.520931628082151	0.585461778143081	3	2	5	Q91YE8_[R].AQSPTPSLPASWK.[Y]_1xPhospho [S3(100)]
Rrp1b_(523-533)_S528	Rrp1b	Q91YK2	Q91YK2	[K].SGTPTSPVEGK.[D]	0	Unambiguous	Q91YK2 [523-533]	1xPhospho [S6(100)]	0.146453494644703	0.291862674569248	NA	2	1	3	-0.159271049216152	0.214811528641754	0.69932207705469	3	2	5	0.689589561766002	1.33677690662854	0.377374971177219	3	3	6	1.81542945175107	2.58697187978314	0.0506520638921961	3	3	6	Q91YK2_[K].SGTPTSPVEGK.[D]_1xPhospho [S6(100)]
Rrp1b_(523-541)_S528	Rrp1b	Q91YK2	Q91YK2	[K].SGTPTSPVEGKDGQTTLPR.[C]	1	Unambiguous	Q91YK2 [523-541]	1xPhospho [S6(99.5)]	NA	NA	NA	0	0	0	NA	NA	NA	1	0	1	0.934657500027651	1.743530758421	0.0414823317020107	2	3	5	1.73279530978457	2.4663241754856	0.0472422328801599	3	3	6	Q91YK2_[K].SGTPTSPVEGKDGQTTLPR.[C]_1xPhospho [S6(99.5)]
Rrp1b_(668-678)_S672	Rrp1b	Q91YK2	Q91YK2	[K].SILVSPTGLSR.[V]	0	Unambiguous	Q91YK2 [668-678]	1xPhospho [S5(100)]	0.0464429395082	0.152324422552613	0.959813195653624	3	3	6	0.841422207156683	1.48005950383735	0.181877963330742	3	2	5	1.1639887793612	2.12416554021697	0.0414576859540105	3	3	6	1.5093018475795	2.14001869812633	0.0229606694164768	3	3	6	Q91YK2_[K].SILVSPTGLSR.[V]_1xPhospho [S5(100)]
Rrp1b_(694-715)_S705	Rrp1b	Q91YK2	Q91YK2	[K].TATSSPASTPLSPMRLPATTPK.[R]	1	Unambiguous	Q91YK2 [694-715]	1xPhospho [S12(100)]	NA	NA	NA	2	0	2	-0.81509271307565	-0.614390653948436	NA	2	1	3	0.0122608598162337	0.212574122690699	0.96602507799281	3	3	6	1.25837906639585	1.77366579864277	0.129240106924139	2	3	5	Q91YK2_[K].TATSSPASTPLSPMRLPATTPK.[R]_1xPhospho [S12(100)]
Arhgap35_(1173-1187)_S1179	Arhgap35	Q91YM2	Q91YM2	[R].TSFSVGSDDELGPIR.[K]	0	Unambiguous	Q91YM2 [1173-1187]	1xPhospho [S7(100)]	-0.516315734965968	-0.632856317981669	0.529253601759589	3	2	5	-0.394894623565001	-0.0831041897411407	0.636944934085712	3	2	5	1.19996989923707	2.18388554767748	0.476496015385905	3	2	5	-0.0700648905613335	-0.165892232465106	0.826834136782828	3	3	6	Q91YM2_[R].TSFSVGSDDELGPIR.[K]_1xPhospho [S7(100)]
Lzts2_(565-574)_S572	Lzts2	Q91YU6	Q91YU6	[R].AAAGAGGSLR.[A]	0	Unambiguous	Q91YU6 [565-574]	1xPhospho [S8(100)]	-0.364717183301281	-0.421340674671106	0.534219666633419	2	3	5	0.203825764342835	0.673900770254788	0.741227482319774	3	3	6	-0.180464825146132	-0.107304174135245	0.525296122486498	3	3	6	-0.180526611832597	-0.327168827913222	0.745578429241426	3	3	6	Q91YU6_[R].AAAGAGGSLR.[A]_1xPhospho [S8(100)]
Lzts2_(300-333)_na	Lzts2	Q91YU6	Q91YU6	[R].ASPGSSSGGDRSPPPPPPPPPSDEALLHCVLEGK.[L]	1	Unambiguous	Q91YU6 [300-333]	1xCarbamidomethyl [C29]; 1xPhospho [S]	2.57212306255495	3.67624236343474	NA	2	1	3	-1.99437177215423	-2.10543741796683	NA	3	1	4	0.777263293660184	1.4822942207331	0.350522341084883	3	2	5	1.89433421887297	2.70217461299781	0.317438877941272	3	3	6	Q91YU6_[R].ASPGSSSGGDRSPPPPPPPPPSDEALLHCVLEGK.[L]_1xCarbamidomethyl [C29]; 1xPhospho [S]
Ppan_(224-260)_S238	Ppan	Q91YU8	Q91YU8	[R].LQDISELLATGVGLSDSEVEPDGEHNTTELPQAVAGR.[G]	0	Unambiguous	Q91YU8 [224-260]	1xPhospho [S15(100)]	-3.7490276989235	-5.14325000700995	NA	1	1	2	NA	NA	NA	3	0	3	0.453580641099599	0.945058845835344	0.665656154617745	2	2	4	0.108591510083702	0.0949501273989872	0.934862723030227	3	3	6	Q91YU8_[R].LQDISELLATGVGLSDSEVEPDGEHNTTELPQAVAGR.[G]_1xPhospho [S15(100)]
Fyttd1_(21-39)_S23	Fyttd1	Q91Z49	Q91Z49	[K].ARSNENLDKIDMSLDDIIK.[L]	2	Unambiguous	Q91Z49 [21-39]	1xPhospho [S3(100)]	0.659975393597467	1.00834653024158	0.286511927019296	3	3	6	0.107280509893766	0.551831707703899	0.749115001715402	3	3	6	-0.341365089885201	-0.374359925700622	0.412802062727575	2	3	5	-0.164461984295233	-0.30371411069036	0.737679831028427	3	3	6	Q91Z49_[K].ARSNENLDKIDMSLDDIIK.[L]_1xPhospho [S3(100)]
Fyttd1_(114-131)_S117	Fyttd1	Q91Z49	Q91Z49	[R].KGISPMNRPPLSDKNIER.[Y]	2	Unambiguous	Q91Z49 [114-131]	1xPhospho [S4(100)]	0.173480199491497	0.329571285894761	0.704742369177846	2	2	4	-0.717445763782134	-0.490928639898831	0.162300337206727	3	3	6	-0.356509587715333	-0.399496150657523	0.32130457035178	3	3	6	0.0808925608222673	0.0545090390023641	0.921023254262545	3	3	6	Q91Z49_[R].KGISPMNRPPLSDKNIER.[Y]_1xPhospho [S4(100)]
Fyttd1_(23-39)_S23	Fyttd1	Q91Z49	Q91Z49	[R].SNENLDKIDMSLDDIIK.[L]	1	Unambiguous	Q91Z49 [23-39]	1xPhospho [S1(100)]	-0.0431208937930663	0.0273618050997826	0.955180430610203	3	3	6	0.155342645956633	0.612600099965815	0.856588471862348	3	3	6	-0.966381135680169	-1.41173627881526	0.15640978797141	3	3	6	-0.335312380471432	-0.553159528606616	0.329648339198947	3	3	6	Q91Z49_[R].SNENLDKIDMSLDDIIK.[L]_1xPhospho [S1(100)]
Bmp2k_(713-721)_S715	Bmp2k	Q91Z96	Q91Z96	[K].KTSENPVIR.[G]	1	Unambiguous	Q91Z96 [713-721]	1xPhospho [S3(99.5)]	0.930554763889198	1.38586840591497	NA	1	1	2	0.218851501722501	0.692898883487161	0.583323046367478	3	3	6	-0.0482239142518353	0.112183941088418	0.904602644734839	3	3	6	-0.0948608626562688	-0.202094908960407	0.844619917965949	3	3	6	Q91Z96_[K].KTSENPVIR.[G]_1xPhospho [S3(99.5)]
Mia2_(1261-1282)_S1271	Mia2	Q91ZV0	Q91ZV0	[K].DNLGNSNVPDSPIPAECEAAGR.[G]	0	Unambiguous	Q91ZV0 [1261-1282]	1xCarbamidomethyl [C17]; 1xPhospho [S11(100)]	0.600355530066633	0.925162794972756	0.505133631653264	3	2	5	NA	NA	NA	2	0	2	-0.260394040832399	-0.23996745347629	0.840892745543299	2	2	4	0.704413539908401	0.964863680774983	0.339363841994997	3	3	6	Q91ZV0_[K].DNLGNSNVPDSPIPAECEAAGR.[G]_1xCarbamidomethyl [C17]; 1xPhospho [S11(100)]
Mia2_(1188-1198)_S1190	Mia2	Q91ZV0	Q91ZV0	[R].SLSPPWEQDRR.[M]	1	Unambiguous	Q91ZV0 [1188-1198]	1xPhospho [S3(100)]	-0.303065163307767	-0.335321603069636	0.723594605791604	3	3	6	-1.39619523519864	-1.34912008758343	0.0750653790044162	3	3	6	0.196155506800732	0.517795019865334	0.634425026553152	3	3	6	-0.0296020964633641	-0.106815643766897	0.898808855993549	3	3	6	Q91ZV0_[R].SLSPPWEQDRR.[M]_1xPhospho [S3(100)]
Smarca5_(34-68)_S65	Smarca5	Q91ZW3	Q91ZW3	[K].GGPEGGAAPAAPCAAGSGPADTEMEEVFDHGSPGK.[Q]	0	Unambiguous	Q91ZW3 [34-68]	1xCarbamidomethyl [C13]; 1xPhospho [S32(100)]	-0.704466627094799	-0.895371075220978	NA	1	1	2	NA	NA	NA	2	0	2	-0.832277578666002	-1.18915661889931	0.201761656957678	3	3	6	-0.146913513695399	-0.278092949250077	0.632048048567682	3	3	6	Q91ZW3_[K].GGPEGGAAPAAPCAAGSGPADTEMEEVFDHGSPGK.[Q]_1xCarbamidomethyl [C13]; 1xPhospho [S32(100)]
Smarca5_(34-70)_S65	Smarca5	Q91ZW3	Q91ZW3	[K].GGPEGGAAPAAPCAAGSGPADTEMEEVFDHGSPGKQK.[E]	1	Unambiguous	Q91ZW3 [34-70]	1xCarbamidomethyl [C13]; 1xPhospho [S32(100)]	-0.621910289064981	-0.780185562193357	0.404191748355906	3	2	5	-1.84456933137077	-1.91603148995285	0.098557615948421	3	2	5	-0.789077213594968	-1.11745440025689	0.0798357023050068	3	3	6	-0.0947585281098355	-0.201945498222863	0.768357299876283	3	3	6	Q91ZW3_[K].GGPEGGAAPAAPCAAGSGPADTEMEEVFDHGSPGKQK.[E]_1xCarbamidomethyl [C13]; 1xPhospho [S32(100)]
Smarca5_(97-118)_T112+S115	Smarca5	Q91ZW3	Q91ZW3	[K].QTELFAHFIQPAAQKTPTSPLK.[M]	1	Unambiguous	Q91ZW3 [97-118]	2xPhospho [T16(99); S19(99)]	NA	NA	NA	1	0	1	NA	NA	NA	2	0	2	-0.367613364978531	-0.41792575105033	NA	3	1	4	0.772584882884633	1.06439537352612	0.286853005932382	3	3	6	Q91ZW3_[K].QTELFAHFIQPAAQKTPTSPLK.[M]_2xPhospho [T16(99); S19(99)]
Smarca5_(112-118)_S115	Smarca5	Q91ZW3	Q91ZW3	[K].TPTSPLK.[M]	0	Unambiguous	Q91ZW3 [112-118]	1xPhospho [S4(100)]	-0.152733315064399	-0.125573309025289	0.923681505674201	3	3	6	0.330158104569566	0.833631773392517	0.597021377212489	3	3	6	0.0110644064378	0.210588297765496	0.983301775450963	3	3	6	0.318080223353565	0.400808356585929	0.679665032424546	3	3	6	Q91ZW3_[K].TPTSPLK.[M]_1xPhospho [S4(100)]
Brwd1_(1850-1865)_S1857	Brwd1	Q921C3	Q921C3	[R].GSETDVDSDGGAVREK.[S]	1	Unambiguous	Q921C3 [1850-1865]	1xPhospho [S8(100)]	-0.141061904413998	-0.109288945454839	0.496681744873533	2	2	4	-0.309959069630168	0.0242858990336011	0.643413108902132	3	3	6	-0.613320558035237	-0.825740612096019	0.358442579867574	3	3	6	-0.4585968952914	-0.733157690800833	0.298171028217691	3	2	5	Q921C3_[R].GSETDVDSDGGAVREK.[S]_1xPhospho [S8(100)]
Bicd2_(575-584)_S578	Bicd2	Q921C5	Q921C5	[R].GRRSPVLLPK.[G]	2	Unambiguous	Q921C5 [575-584]	1xPhospho [S4(100)]	0.3853509097118	0.625180769486893	0.577793336587598	2	2	4	0.365650108005969	0.878506848943954	0.665341837773485	3	3	6	0.346611420437135	0.767515659907692	0.561733489938915	3	3	6	0.572587059288967	0.772394056551045	0.0818588649524744	3	3	6	Q921C5_[R].GRRSPVLLPK.[G]_1xPhospho [S4(100)]
Rab31_(25-45)_S35	Rab31	Q921E2	Q921E2	[R].FVQDHFDHNISPTIGASFMTK.[T]	0	Unambiguous	Q921E2 [25-45]	1xPhospho [S11(100)]	-0.576124785065002	-0.716304013019495	0.158949870436496	2	2	4	-0.447419227300699	-0.149514798687808	NA	2	1	3	1.58374722292827	2.82086362710022	0.315166054706191	3	3	6	0.0141543204930983	-0.0429302916781242	0.974277260547345	3	3	6	Q921E2_[R].FVQDHFDHNISPTIGASFMTK.[T]_1xPhospho [S11(100)]
Ddx27_(10-38)_S25	Ddx27	Q921N6	Q921N6	[R].TIGENDEVPVEPESDSGDEEEEGPIVLGR.[K]	0	Unambiguous	Q921N6 [10-38]	1xPhospho [S16(100)]	-0.733444288671901	-0.935801730150145	0.33197839237216	2	2	4	-0.35812958305225	-0.0366195224662257	NA	2	1	3	0.201389181900364	0.526481662111994	0.754595832496515	3	2	5	0.466831332501535	0.617988318806532	0.759992132449916	3	3	6	Q921N6_[R].TIGENDEVPVEPESDSGDEEEEGPIVLGR.[K]_1xPhospho [S16(100)]
Ddx27_(10-39)_S25	Ddx27	Q921N6	Q921N6	[R].TIGENDEVPVEPESDSGDEEEEGPIVLGRK.[Q]	1	Unambiguous	Q921N6 [10-39]	1xPhospho [S16(100)]	-0.423372701590903	-0.503178921465081	0.186490140261778	2	2	4	-0.886148031199632	-0.704230968960764	0.233388558036663	3	3	6	-0.132993036625432	-0.0285124196150926	0.801463355540402	3	3	6	-0.155011809869563	-0.289916643656326	0.754822968688135	3	3	6	Q921N6_[R].TIGENDEVPVEPESDSGDEEEEGPIVLGRK.[Q]_1xPhospho [S16(100)]
Tor1aip1_(147-175)_S151	Tor1aip1	Q921T2	Q921T2	[R].GLRDSPSSSEDREEDEPSSRPVTSQTASK.[K]	2	Unambiguous	Q921T2 [147-175]	1xPhospho [S5(100)]	-0.525142280225417	-0.645171425073797	0.620452758066171	3	2	5	-1.23014763072935	-1.13917423854038	0.0409153073625365	3	2	5	-0.545078975214668	-0.712475993061909	0.0845577063896677	3	3	6	-0.071604669786467	-0.168140344737061	0.834720056206322	3	3	6	Q921T2_[R].GLRDSPSSSEDREEDEPSSRPVTSQTASK.[K]_1xPhospho [S5(100)]
Tor1aip1_(130-146)_S140	Tor1aip1	Q921T2	Q921T2	[R].LEQHSQQPQLSPATSGR.[G]	0	Unambiguous	Q921T2 [130-146]	1xPhospho [S11(100)]	-0.288743100613715	-0.31533895632927	0.743323216019728	3	2	5	-1.404345385507	-1.35942490487836	0.0449459556146067	3	2	5	0.753594342762231	1.44300945335831	0.145633306912594	3	3	6	1.6148789067784	2.29416357717641	0.00241147970921387	3	3	6	Q921T2_[R].LEQHSQQPQLSPATSGR.[G]_1xPhospho [S11(100)]
Tor1aip1_(252-274)_S255	Tor1aip1	Q921T2	Q921T2	[R].SSDSLESRDEATPAAGNHPDSLR.[G]	1	Unambiguous	Q921T2 [252-274]	1xPhospho [S4(100)]	1.1278293630115	1.66111288077302	NA	1	1	2	0.919844446745596	1.57921434396272	0.310911444084063	3	3	6	1.02661007126733	1.89614991700724	0.288326716960165	3	3	6	1.51194054639837	2.14387125770102	0.0288120544621603	3	3	6	Q921T2_[R].SSDSLESRDEATPAAGNHPDSLR.[G]_1xPhospho [S4(100)]
Nop2_(155-185)_T169	Nop2	Q922K7	Q922K7	[K].AQDATAGVLWNEEDTDEDEDDDGVSPESHPR.[K]	0	Unambiguous	Q922K7 [155-185]	1xPhospho [T15(100)]	-1.4731998055095	-1.96793470449762	0.184755490563915	3	3	6	-1.9548396994851	-2.0554541942553	NA	3	1	4	-0.768818204434101	-1.08382931625719	0.542300754778842	3	3	6	-0.0333161228767018	-0.112238205795208	0.96362131632946	3	3	6	Q922K7_[K].AQDATAGVLWNEEDTDEDEDDDGVSPESHPR.[K]_1xPhospho [T15(100)]
Nop2_(57-72)_S59	Nop2	Q922K7	Q922K7	[R].AGSVDVPKPNKSPGIK.[T]	1	Unambiguous	Q922K7 [57-72]	1xPhospho [S3(100)]	0.0528303450614658	0.161236355944119	0.904414332811025	3	3	6	-0.104873910109198	0.28358971783529	0.855874858657832	3	3	6	0.671535961220101	1.30681227064696	0.0306196229960337	3	3	6	1.66958241610837	2.37403193014311	0.02169457035915	3	3	6	Q922K7_[R].AGSVDVPKPNKSPGIK.[T]_1xPhospho [S3(100)]
Cdca7l_(179-204)_S185	Cdca7l	Q922M5	Q922M5	[K].GKEDSASDAEDESRAESQENSDALLK.[R]	2	Unambiguous	Q922M5 [179-204]	1xPhospho [S7(100)]	0.0791769156913666	0.197996020034688	0.935692729109202	3	2	5	-0.659676583508098	-0.417886938153615	0.193734112544794	3	3	6	-0.519656456513999	-0.670280724773805	0.16500414050314	3	3	6	-0.406883493191202	-0.657654961585902	0.112378581190734	3	3	6	Q922M5_[K].GKEDSASDAEDESRAESQENSDALLK.[R]_1xPhospho [S7(100)]
NA_(181-201)_S189+S193	NA	Q922M7	Q922M7	[R].KSPSGPVKSPPLSPVGTTPVK.[L]	2	Unambiguous	Q922M7 [181-201]	2xPhospho [S9(100); S13(100)]	-0.0488125215138666	0.0194206454671228	0.945299895088769	2	3	5	-0.26080431633498	0.0864357653207025	0.760732027378567	3	2	5	-0.0943957614708317	0.0355497765627898	0.84623221098962	3	3	6	-0.180846893207502	-0.327636445918226	0.515398733077704	3	3	6	Q922M7_[R].KSPSGPVKSPPLSPVGTTPVK.[L]_2xPhospho [S9(100); S13(100)]
Glyr1_(128-135)_S130	Glyr1	Q922P9	Q922P9	[R].KLSLSEGK.[V]	1	Unambiguous	Q922P9 [128-135]	1xPhospho [S3(100)]	0.119377562286701	0.25408537928477	0.796735536765086	3	3	6	0.2795211797341	0.769607891738282	0.653861136098352	3	3	6	0.774667380010197	1.47798562825241	0.00329894634595395	3	3	6	1.2243059014946	1.72391821216509	0.0166742995318691	3	3	6	Q922P9_[R].KLSLSEGK.[V]_1xPhospho [S3(100)]
Dbr1_(476-498)_na	Dbr1	Q923B1	Q923B1	[R].NLPSSMFVSSDDASRSPASGEGK.[C]	1	Unambiguous	Q923B1 [476-498]	1xPhospho [S]	-1.9978632812387	-2.69996368084218	NA	1	1	2	NA	NA	NA	0	0	0	1.08352634415098	1.99061724467692	0.0545123876026799	3	2	5	0.318961450622165	0.402094968201792	0.715461587585712	3	3	6	Q923B1_[R].NLPSSMFVSSDDASRSPASGEGK.[C]_1xPhospho [S]
Wbp11_(591-610)_T593	Wbp11	Q923D5	Q923D5	[K].GATAVPQRRSEDDSAVPVAK.[A]	2	Unambiguous	Q923D5 [591-610]	1xPhospho [T3(99.4)]	0.665003488979867	1.0153619061654	NA	1	3	4	-0.504789665453199	-0.222052342281976	0.425484373159473	2	2	4	1.2204967671606	2.2179552128175	0.293030065903233	3	3	6	1.4198919485534	2.00947823625105	0.166931175298927	2	3	5	Q923D5_[K].GATAVPQRRSEDDSAVPVAK.[A]_1xPhospho [T3(99.4)]
Wbp11_(231-243)_S237	Wbp11	Q923D5	Q923D5	[R].DEDMLYSPELAQR.[G]	0	Unambiguous	Q923D5 [231-243]	1xPhospho [S7(100)]	NA	NA	NA	1	0	1	NA	NA	NA	2	0	2	0.0565611070278322	0.28610188122367	0.923335723600169	3	3	6	0.450318155366702	0.593878709091168	0.3696377638803	3	3	6	Q923D5_[R].DEDMLYSPELAQR.[G]_1xPhospho [S7(100)]
Wbp11_(230-243)_S237	Wbp11	Q923D5	Q923D5	[R].RDEDMLYSPELAQR.[G]	1	Unambiguous	Q923D5 [230-243]	1xPhospho [S8(100)]	0.473056413907948	0.747550580663967	0.587956493124759	2	2	4	-1.62002418044237	-1.63212301376112	0.00369885329526435	3	3	6	-0.0208855900507032	0.157558985858611	0.95577602119207	3	3	6	0.782275381795365	1.07854371970912	0.223386537312108	3	3	6	Q923D5_[R].RDEDMLYSPELAQR.[G]_1xPhospho [S8(100)]
Wbp11_(229-243)_S237	Wbp11	Q923D5	Q923D5	[R].RRDEDMLYSPELAQR.[G]	2	Unambiguous	Q923D5 [229-243]	1xPhospho [S9(100)]	-0.155405476144349	-0.129301602360869	0.702847900291021	2	2	4	-0.0884684778642004	0.304332277853561	0.801661744246142	3	3	6	-0.0704103205763005	0.0753598412329981	0.801105903968679	3	3	6	0.395731941870768	0.51418161067814	0.328821307174033	3	3	6	Q923D5_[R].RRDEDMLYSPELAQR.[G]_1xPhospho [S9(100)]
Trpm7_(1500-1512)_S1502	Trpm7	Q923J1	Q923J1	[R].RASTEDSPEVDSK.[A]	1	Unambiguous	Q923J1 [1500-1512]	1xPhospho [S3(100)]	-0.038288218487331	0.0341045240438567	0.934966139936743	3	3	6	-0.484584161512899	-0.196505080135996	0.105752942977746	3	2	5	-0.0205104537801652	0.158181621867511	0.959202614181097	3	3	6	0.123361912701668	0.116515247154578	0.769005989626974	3	3	6	Q923J1_[R].RASTEDSPEVDSK.[A]_1xPhospho [S3(100)]
Cic_(2261-2286)_S2275+S2284	Cic	Q924A2	Q924A2	[R].FAELPEFRPEEVLPSPTLQSLATSPR.[A]	0	Unambiguous	Q924A2 [2261-2286]	2xPhospho [S15(100); S24(100)]	1.65415155450045	2.39545615581727	0.375623357795076	2	3	5	0.125676139555281	0.575090616498832	0.649134981938897	3	2	5	-0.382813689735901	-0.443154635283058	0.591075159587217	3	3	6	-0.0348780866588996	-0.114518708019028	0.950575650712516	3	3	6	Q924A2_[R].FAELPEFRPEEVLPSPTLQSLATSPR.[A]_2xPhospho [S15(100); S24(100)]
Cic_(1400-1407)_S1403	Cic	Q924A2	Q924A2	[R].KVFSPVIR.[S]	1	Unambiguous	Q924A2 [1400-1407]	1xPhospho [S4(100)]	0.3337235780144	0.553148496378264	NA	1	2	3	0.576141968228267	1.14464674570588	0.294764921227363	3	3	6	0.182387147560366	0.494942854079772	0.746896628078914	3	3	6	0.262151695411585	0.319151448916015	0.821867828785701	3	2	5	Q924A2_[R].KVFSPVIR.[S]_1xPhospho [S4(100)]
Mta3_(416-434)_S427	Mta3	Q924K8	Q924K8	[K].MPTQSDEEKSPSPTAEDPR.[A]	1	Unambiguous	Q924K8 [416-434]	1xPhospho [S12(100)]	-0.783887277039565	-1.00618156569563	0.302641695882229	3	2	5	-1.34297141422307	-1.28182540832717	0.0184937105421108	3	2	5	-0.219429887550035	-0.171976808713822	0.64386446878052	3	3	6	0.412500637285302	0.538664282824098	0.17019459840333	3	3	6	Q924K8_[K].MPTQSDEEKSPSPTAEDPR.[A]_1xPhospho [S12(100)]
Mta3_(416-434)_S425+S427	Mta3	Q924K8	Q924K8	[K].MPTQSDEEKSPSPTAEDPR.[A]	1	Unambiguous	Q924K8 [416-434]	2xPhospho [S10(100); S12(100)]	-0.27989521537625	-0.302994074947554	NA	2	1	3	NA	NA	NA	1	0	1	0.587770463568898	1.16778168566459	NA	3	1	4	0.1913524408359	0.215782946172961	0.831102709603029	3	3	6	Q924K8_[K].MPTQSDEEKSPSPTAEDPR.[A]_2xPhospho [S10(100); S12(100)]
Mta3_(510-521)_S516	Mta3	Q924K8	Q924K8	[R].HAELSGSPLKSR.[S]	1	Unambiguous	Q924K8 [510-521]	1xPhospho [S7(100)]	-0.427467042037048	-0.508891489585879	0.256021920969213	2	2	4	-0.641924417583947	-0.395441606531933	0.245386974373491	3	2	5	0.436684692362302	0.917015633502747	0.430017084025121	3	3	6	0.832738384485332	1.15222083768505	0.0700685202827607	3	3	6	Q924K8_[R].HAELSGSPLKSR.[S]_1xPhospho [S7(100)]
Mta3_(451-460)_S454	Mta3	Q924K8	Q924K8	[R].NTGSPKSAVK.[T]	1	Unambiguous	Q924K8 [451-460]	1xPhospho [S4(100)]	-0.0231904874405018	0.0551694106132434	0.965458177727855	2	2	4	-0.365330671745049	-0.0457243733580891	0.653129176370082	2	2	4	0.649251381528664	1.2698252266078	0.474747834019408	3	3	6	-0.290426585807868	-0.487625259685115	0.825749078167687	3	3	6	Q924K8_[R].NTGSPKSAVK.[T]_1xPhospho [S4(100)]
Spred2_(165-175)_S168	Spred2	Q924S7	Q924S7	[R].TISSPTSCEHR.[K]	0	Unambiguous	Q924S7 [165-175]	1xCarbamidomethyl [C8]; 1xPhospho [S4(100)]	0.2741275163173	0.469997970266909	NA	1	2	3	-0.214418282818297	0.145084941389969	0.659820717112733	2	3	5	0.588651395840834	1.16924382141895	0.256924506950468	3	3	6	0.827545807539153	1.14463955865151	0.493134172245734	2	2	4	Q924S7_[R].TISSPTSCEHR.[K]_1xCarbamidomethyl [C8]; 1xPhospho [S4(100)]
Spred1_(237-248)_S239	Spred1	Q924S8	Q924S8	[R].HVSFQDEDEIVR.[I]	0	Unambiguous	Q924S8 [237-248]	1xPhospho [S3(100)]	0.960543166762051	1.4277092827298	0.12653628649411	2	2	4	0.880485388489067	1.52944987473347	0.115957472889103	2	3	5	2.28741195677277	3.98877789157728	0.010421836863914	3	3	6	3.90752716820117	5.64148156124351	NA	1	3	4	Q924S8_[R].HVSFQDEDEIVR.[I]_1xPhospho [S3(100)]
Trps1_(1060-1070)_S1066	Trps1	Q925H1	Q925H1	[K].GSSERGSPIEK.[Y]	1	Unambiguous	Q925H1 [1060-1070]	1xPhospho [S7(100)]	-0.205943691552967	-0.199814302030754	0.856589562354795	3	3	6	-0.443097784536064	-0.144050889869538	0.269548929142735	3	3	6	-0.806275662229002	-1.14599968968304	0.0278581842546329	3	3	6	-0.135208925192334	-0.261003986999888	0.857022990360033	3	3	6	Q925H1_[K].GSSERGSPIEK.[Y]_1xPhospho [S7(100)]
Trps1_(1077-1089)_S1081+S1085	Trps1	Q925H1	Q925H1	[K].HPNYSPPGSPIEK.[Y]	0	Unambiguous	Q925H1 [1077-1089]	2xPhospho [S5(100); S9(100)]	-0.270299170395166	-0.289605334718027	0.315811581073765	2	3	5	-0.160847495461834	0.212818315029439	0.609932484657399	3	3	6	0.397862412028466	0.852579982829035	NA	3	1	4	-0.270959537237566	-0.459202931291992	0.614590877125991	3	3	6	Q925H1_[K].HPNYSPPGSPIEK.[Y]_2xPhospho [S5(100); S9(100)]
Trps1_(969-982)_S978	Trps1	Q925H1	Q925H1	[R].GSGEEQVNGSPLER.[R]	0	Unambiguous	Q925H1 [969-982]	1xPhospho [S10(100)]	-0.6985435698389	-0.887107016942784	NA	1	2	3	-1.2533289058485	-1.16848398078174	NA	2	1	3	0.0980231778260681	0.354918949339974	0.943718263904774	2	3	5	0.686837010761266	0.939201553225085	0.459159009661326	3	3	6	Q925H1_[R].GSGEEQVNGSPLER.[R]_1xPhospho [S10(100)]
Trps1_(891-903)_S892	Trps1	Q925H1	Q925H1	[R].GSGVFCANCLTTK.[T]	0	Unambiguous	Q925H1 [891-903]	2xCarbamidomethyl [C6; C9]; 1xPhospho [S2(100)]	NA	NA	NA	0	1	1	-1.13345606098705	-1.01692017911125	NA	2	1	3	0.5962124424716	1.18179334079901	0.443878759214588	3	3	6	0.515523380565433	0.689079803229964	0.156978107452894	3	2	5	Q925H1_[R].GSGVFCANCLTTK.[T]_2xCarbamidomethyl [C6; C9]; 1xPhospho [S2(100)]
Med1_(1147-1162)_S1158	Med1	Q925J9	Q925J9	[K].NSSQTGGKPGSSPITK.[H]	0	Unambiguous	Q925J9 [1147-1162]	1xPhospho [S12(99.5)]	-1.0384623875186	-1.36137373390929	0.237921743872685	3	2	5	-1.5596074058465	-1.55573376936634	NA	3	1	4	-0.316402503677867	-0.332928034762307	0.543533170657967	3	3	6	0.106453408750234	0.0918284514028473	0.729311296456812	3	2	5	Q925J9_[K].NSSQTGGKPGSSPITK.[H]_1xPhospho [S12(99.5)]
Med1_(1049-1062)_T1051	Med1	Q925J9	Q925J9	[R].SQTPPGVATPPIPK.[I]	0	Unambiguous	Q925J9 [1049-1062]	1xPhospho [T3(100)]	-0.725745475066415	-0.925060074015499	0.233005225232086	3	2	5	-1.35090057277687	-1.2918508099588	0.0304598638438101	3	2	5	-0.182838386065967	-0.111243714547814	0.804440427523326	3	3	6	-0.217634571784167	-0.381347283364932	0.590802844327287	3	3	6	Q925J9_[R].SQTPPGVATPPIPK.[I]_1xPhospho [T3(100)]
Hnrnpab_(254-271)_S260	Hnrnpab	Q99020	Q99020	[R].NRGNRGSGGGQGSTNYGK.[S]	2	Unambiguous	Q99020 [254-271]	1xPhospho [S7(100)]	1.59017661760503	2.30619606866869	NA	3	1	4	0.777913219899666	1.39976055406235	NA	3	1	4	0.323168590408365	0.728606198805777	0.809717911994793	3	3	6	1.6558228872648	2.35394270881537	0.359482074404726	2	3	5	Q99020_[R].NRGNRGSGGGQGSTNYGK.[S]_1xPhospho [S7(100)]
Wdr77_(3-15)_T5	Wdr77	Q99J09	Q99J09	[R].KDTPPPLVPPAAR.[E]	1	Unambiguous	Q99J09 [3-15]	1xPhospho [T3(100)]	0.177571416377731	0.335279495914662	0.543959043055972	3	3	6	0.568275519702453	1.13470063284274	0.145901476062923	2	2	4	0.477914833430216	0.985447754033402	0.411500794686487	3	2	5	0.0466345468634657	0.00449156874656691	0.922580437340049	3	3	6	Q99J09_[R].KDTPPPLVPPAAR.[E]_1xPhospho [T3(100)]
Psip1_(262-284)_S272	Psip1	Q99JF8	Q99JF8	[K].NLAKPGVTSTSDSEDEDDQEGEK.[K]	0	Unambiguous	Q99JF8 [262-284]	1xPhospho [S11(99.2)]	0.597813614979732	0.921616225438002	0.533387853021432	3	3	6	0.424448267176885	0.952849562220431	0.290168431201209	2	3	5	0.183130817542601	0.496177167437456	0.734952250506893	2	3	5	-0.650045274485947	-1.0126766268197	NA	2	1	3	Q99JF8_[K].NLAKPGVTSTSDSEDEDDQEGEK.[K]_1xPhospho [S11(99.2)]
Psip1_(262-286)_T269	Psip1	Q99JF8	Q99JF8	[K].NLAKPGVTSTSDSEDEDDQEGEKKR.[K]	2	Unambiguous	Q99JF8 [262-286]	1xPhospho [T8(99.1)]	-0.346594999200267	-0.396055964584978	0.767744938881622	3	3	6	-0.5243881676973	-0.246832128818258	0.437657528909497	3	3	6	-0.64975010591467	-0.886204902219505	0.23591358790133	3	3	6	-0.122190583484802	-0.241996915547371	0.744417123998165	3	3	6	Q99JF8_[K].NLAKPGVTSTSDSEDEDDQEGEKKR.[K]_1xPhospho [T8(99.1)]
Psip1_(262-286)_T269+S274	Psip1	Q99JF8	Q99JF8	[K].NLAKPGVTSTSDSEDEDDQEGEKKR.[K]	2	Unambiguous	Q99JF8 [262-286]	2xPhospho [T8(97.9); S13(100)]	0.0155874948919994	0.109273818533225	0.990821338290132	3	3	6	-1.334337874142	-1.27090940680844	0.363064621565364	3	3	6	-2.71551678629107	-4.31488088532794	0.331376527427234	3	3	6	-0.721410919146766	-1.11687207181546	0.495798018891414	3	3	6	Q99JF8_[K].NLAKPGVTSTSDSEDEDDQEGEKKR.[K]_2xPhospho [T8(97.9); S13(100)]
Psip1_(156-178)_S176	Psip1	Q99JF8	Q99JF8	[K].QVDTEEAGMVTAATASNVKASPK.[R]	1	Unambiguous	Q99JF8 [156-178]	1xPhospho [S21(100)]	-0.306236951187017	-0.339746993328034	0.535622851088359	3	2	5	-1.61942772232713	-1.63136886915408	0.0650073615822828	3	3	6	0.251946888422136	0.610395298515821	0.75053309057589	3	3	6	0.211562060598133	0.24528944519401	0.742668233447905	3	3	6	Q99JF8_[K].QVDTEEAGMVTAATASNVKASPK.[R]_1xPhospho [S21(100)]
Psip1_(198-217)_S205	Psip1	Q99JF8	Q99JF8	[K].VVKQPCPSDGDMVIDEDKSK.[K]	2	Unambiguous	Q99JF8 [198-217]	1xCarbamidomethyl [C6]; 1xPhospho [S8(100)]	0.350450404894232	0.576486354881408	0.59745939053899	3	3	6	-0.311487846256849	0.0223529575261849	0.312275025965647	3	2	5	0.0974845032973661	0.35402487914472	0.926483254194811	3	3	6	1.62992031401973	2.31612436977237	0.00183136268806656	3	3	6	Q99JF8_[K].VVKQPCPSDGDMVIDEDKSK.[K]_1xCarbamidomethyl [C6]; 1xPhospho [S8(100)]
Ggt7_(67-86)_S72	Ggt7	Q99JP7	Q99JP7	[R].LQRLPSSSSEMGSQDGSPLR.[E]	1	Unambiguous	Q99JP7 [67-86]	1xPhospho [S6(98.8)]	0.489274428997248	0.770178527020744	0.556984079653736	2	2	4	-0.969342869209697	-0.809420146232228	NA	3	1	4	0.233884602346603	0.580416246643452	0.272650311142135	2	3	5	1.06209763844813	1.48709050283179	0.00620803964123558	3	3	6	Q99JP7_[R].LQRLPSSSSEMGSQDGSPLR.[E]_1xPhospho [S6(98.8)]
Krcc1_(178-188)_S181	Krcc1	Q99JT5	Q99JT5	[R].KRSSEEMDLNK.[H]	2	Unambiguous	Q99JT5 [178-188]	1xPhospho [S4(99.5)]	NA	NA	NA	0	0	0	0.186116825747948	0.651510094033727	0.75718728773836	2	2	4	-0.538870541862831	-0.702171486493774	0.239436139929363	3	3	6	0.693371045333333	0.948741390538822	0.0473393028887267	2	3	5	Q99JT5_[R].KRSSEEMDLNK.[H]_1xPhospho [S4(99.5)]
Pdxdc1_(681-696)_T687	Pdxdc1	Q99K01	Q99K01	[K].VQGTGVTPPPTPLGTR.[S]	0	Unambiguous	Q99K01 [681-696]	1xPhospho [T7(100)]	NA	NA	NA	3	0	3	NA	NA	NA	2	0	2	-0.387507620835404	-0.450945432269046	0.53050717590646	2	3	5	0.288479717007966	0.357590952112978	0.452402835519246	3	3	6	Q99K01_[K].VQGTGVTPPPTPLGTR.[S]_1xPhospho [T7(100)]
Arfgap2_(129-149)_S145	Arfgap2	Q99K28	Q99K28	[R].HGTDLWIDSMNSAPSHSPEKK.[D]	1	Unambiguous	Q99K28 [129-149]	1xPhospho [S17(99.6)]	-1.2445913214862	-1.64897208886925	0.503439952086491	2	2	4	NA	NA	NA	1	0	1	-0.132210533423301	-0.0272136524496917	0.919677537369017	2	3	5	1.5293898270482	2.16934759958521	0.00189607484232344	3	3	6	Q99K28_[R].HGTDLWIDSMNSAPSHSPEKK.[D]_1xPhospho [S17(99.6)]
Nono_(437-470)_T452	Nono	Q99K48	Q99K48	[R].FGQAATMEGIGAIGGTPPAFNRPAPGAEFAPNKR.[R]	1	Unambiguous	Q99K48 [437-470]	1xPhospho [T16(100)]	0.594904606126136	0.917557473739467	0.463571832226589	2	3	5	-0.0737397657991643	0.322954840760673	0.88924611648172	2	3	5	0.379440172635931	0.82200349499995	0.78054859341149	3	3	6	0.646786264485332	0.880726563606945	NA	1	3	4	Q99K48_[R].FGQAATMEGIGAIGGTPPAFNRPAPGAEFAPNKR.[R]_1xPhospho [T16(100)]
Rragc_(84-97)_S94	Rragc	Q99K70	Q99K70	[K].MSPNETLFLESTNK.[I]	0	Unambiguous	Q99K70 [84-97]	1xPhospho [S11(99.8)]	-0.0324512911548638	0.0422484108166971	0.934788668814422	3	3	6	NA	NA	NA	2	0	2	-0.106559752849098	0.0153604756637162	0.717812924669141	3	3	6	0.360450550601968	0.462669986551519	0.35642093508827	3	3	6	Q99K70_[K].MSPNETLFLESTNK.[I]_1xPhospho [S11(99.8)]
Med24_(858-875)_S860	Med24	Q99K74	Q99K74	[R].LLSSSDDDANILSSPTDR.[S]	0	Unambiguous	Q99K74 [858-875]	1xPhospho [S3(100)]	-1.04874014428936	-1.37571362245892	0.585570213614129	3	3	6	-0.946718420148667	-0.780814438956712	0.0820081580310371	3	3	6	0.38400717983853	0.829583628835481	0.668611882988158	3	3	6	-0.277769053145501	-0.469144977546954	0.566229311296732	3	3	6	Q99K74_[R].LLSSSDDDANILSSPTDR.[S]_1xPhospho [S3(100)]
Med24_(858-875)_S860+T873	Med24	Q99K74	Q99K74	[R].LLSSSDDDANILSSPTDR.[S]	0	Unambiguous	Q99K74 [858-875]	2xPhospho [S3(100); T16(99.6)]	NA	NA	NA	0	0	0	NA	NA	NA	1	0	1	0.39100375064735	0.841196254077334	0.749871045105736	2	2	4	0.0770998932032008	0.0489716590463948	0.863570924459766	3	3	6	Q99K74_[R].LLSSSDDDANILSSPTDR.[S]_2xPhospho [S3(100); T16(99.6)]
Rbm10_(716-726)_S723	Rbm10	Q99KG3	Q99KG3	[K].LASDDRPSPPR.[G]	0	Unambiguous	Q99KG3 [716-726]	1xPhospho [S8(100)]	-0.151085966653167	-0.123274870450961	0.929496912682858	3	3	6	-0.662243660425535	-0.421132676896505	0.0499186361836419	3	3	6	-0.296584023951766	-0.300034123700569	0.361316318952368	3	3	6	-0.0374728322178015	-0.118307094846409	0.916779239786418	3	3	6	Q99KG3_[K].LASDDRPSPPR.[G]_1xPhospho [S8(100)]
Rbm10_(794-813)_S797	Rbm10	Q99KG3	Q99KG3	[R].AHLSENELEALEKNDMEQMK.[Y]	1	Unambiguous	Q99KG3 [794-813]	1xPhospho [S4(100)]	-0.329045727948703	-0.371570602702258	0.354391593309021	2	2	4	-0.383728179654764	-0.0689856569564062	NA	3	1	4	-0.2607084352288	-0.240489272579291	0.116264716217804	3	3	6	0.231370706445066	0.274210513287686	0.53991198303038	2	3	5	Q99KG3_[R].AHLSENELEALEKNDMEQMK.[Y]_1xPhospho [S4(100)]
Rbm10_(727-752)_S738	Rbm10	Q99KG3	Q99KG3	[R].GLVAAYSGESDSEEEQERGGPEREEK.[L]	2	Unambiguous	Q99KG3 [727-752]	1xPhospho [S12(100)]	-0.805576634269499	-1.03644332147829	NA	1	2	3	-0.104842275290967	0.283629715996023	0.77039037419334	3	3	6	-0.731348160244668	-1.02163805244277	0.278542016892704	3	2	5	-0.574343396942702	-0.902150184367997	0.225534215347436	2	3	5	Q99KG3_[R].GLVAAYSGESDSEEEQERGGPEREEK.[L]_1xPhospho [S12(100)]
Rbm10_(86-98)_S89	Rbm10	Q99KG3	Q99KG3	[R].HRHSPTGPPGFPR.[D]	1	Unambiguous	Q99KG3 [86-98]	1xPhospho [S4(100)]	0.407274453141845	0.655769270111291	0.328087726901764	2	2	4	0.335268116534131	0.840092726586931	0.440795075713294	3	3	6	-0.574045183205868	-0.760552933504697	0.584353163743923	3	3	6	0.470775322314768	0.623746632566629	0.688577847679819	3	3	6	Q99KG3_[R].HRHSPTGPPGFPR.[D]_1xPhospho [S4(100)]
Reep3_(182-217)_S209	Reep3	Q99KK1	Q99KK1	[K].QATESPAYGIPLKDGSEQTDEEAEGPFSDDEMVTHK.[A]	1	Unambiguous	Q99KK1 [182-217]	1xPhospho [S28(100)]	-0.241617457058698	-0.249587597206717	0.679512663324868	2	3	5	0.257237920827098	0.741433575549687	0.647623213538733	2	3	5	-0.477781989975067	-0.600779178887048	0.595684269265065	3	3	6	0.328658650594836	0.416253098085821	0.627733353790238	3	3	6	Q99KK1_[K].QATESPAYGIPLKDGSEQTDEEAEGPFSDDEMVTHK.[A]_1xPhospho [S28(100)]
Hars2_(64-73)_S66	Hars2	Q99KK9	Q99KK9	[R].DLSPQQMVVR.[E]	0	Unambiguous	Q99KK9 [64-73]	1xPhospho [S3(100)]	-0.411759032243868	-0.486975120596537	0.516434510012641	3	3	6	-0.375517157016869	-0.0586038744264246	0.0636519727370347	3	3	6	0.0330986234388675	0.247159799937462	0.800060890414885	3	3	6	-0.4454521138546	-0.713966014502121	0.174902952197888	3	3	6	Q99KK9_[R].DLSPQQMVVR.[E]_1xPhospho [S3(100)]
Triobp_(1584-1607)_S1604	Triobp	Q99KW3	Q99KW3	[R].KADGPRPSLDYVELSPLAPSSPQR.[M]	1	Unambiguous	Q99KW3 [1584-1607]	1xPhospho [S21(99.6)]	0.0534636848913514	0.162120014000752	0.928933960125168	2	2	4	-0.698952593157898	-0.467546403096244	0.622689315086694	3	2	5	0.965204757329087	1.79423186056104	0.192976011135252	3	2	5	-0.490435866492835	-0.779643304268038	0.214694406682583	3	3	6	Q99KW3_[R].KADGPRPSLDYVELSPLAPSSPQR.[M]_1xPhospho [S21(99.6)]
Mlf2_(229-240)_S237	Mlf2	Q99KX1	Q99KX1	[R].LAIQGPEDSPSR.[Q]	0	Unambiguous	Q99KX1 [229-240]	1xPhospho [S9(100)]	-0.185387918616502	-0.171134163014525	0.806836776714015	3	3	6	-0.570053773223833	-0.304570416311024	0.395843680641351	3	3	6	-0.00213371084920055	0.188682596509853	0.997374111340014	3	3	6	-0.435738997105535	-0.699784645766861	0.227342298913563	3	3	6	Q99KX1_[R].LAIQGPEDSPSR.[Q]_1xPhospho [S9(100)]
Pagr1a_(223-240)_S236	Pagr1a	Q99L02	Q99L02	[R].DLFSLDSEGPSPTSPPLR.[S]	0	Unambiguous	Q99L02 [223-240]	1xPhospho [S14(100)]	0.548269871714897	0.852491048359441	0.565325193366778	3	3	6	-1.21873021340443	-1.12473838213751	0.133493721621596	3	2	5	-0.725510284461333	-1.01194858233909	0.293576499026328	3	3	6	-0.0829892093528315	-0.184762028347249	0.894291736902402	3	3	6	Q99L02_[R].DLFSLDSEGPSPTSPPLR.[S]_1xPhospho [S14(100)]
Mcrs1_(275-294)_S282	Mcrs1	Q99L90	Q99L90	[K].GDQVLNFSDAEDLIDDSKLK.[D]	1	Unambiguous	Q99L90 [275-294]	1xPhospho [S8(100)]	NA	NA	NA	2	0	2	-0.690993527965897	-0.457483188365358	0.478915264098662	2	2	4	-3.63828856879087	-5.84646016705531	NA	3	1	4	1.70682333930833	2.42840451492553	0.0246213355380797	3	3	6	Q99L90_[K].GDQVLNFSDAEDLIDDSKLK.[D]_1xPhospho [S8(100)]
Gnl2_(641-654)_S647	Gnl2	Q99LH1	Q99LH1	[K].KTSAEDSDAAPTKK.[A]	2	Unambiguous	Q99LH1 [641-654]	1xPhospho [S7(100)]	0.0843604145094687	0.205228220310159	0.942874686057533	3	3	6	-0.287445952049463	0.0527508419648391	0.624389317228682	3	3	6	-0.5380619559132	-0.700829428239028	0.226059228822151	3	3	6	-0.514514629409632	-0.814798839245508	0.425193857611596	3	3	6	Q99LH1_[K].KTSAEDSDAAPTKK.[A]_1xPhospho [S7(100)]
Ptdss1_(438-456)_S442	Ptdss1	Q99LH2	Q99LH2	[K].GSEDSPPKHSSNHESHSSR.[R]	1	Unambiguous	Q99LH2 [438-456]	1xPhospho [S5(100)]	0.3652500173086	0.597135295825751	NA	3	1	4	NA	NA	NA	3	0	3	-0.580177453275233	-0.770731027337121	0.627955799979408	3	3	6	0.431453771027332	0.566336284018802	0.671620432710161	3	3	6	Q99LH2_[K].GSEDSPPKHSSNHESHSSR.[R]_1xPhospho [S5(100)]
Clcc1_(486-507)_S498	Clcc1	Q99LI2	Q99LI2	[K].DVSGQVPSAGKSSPTVDKAQLK.[T]	2	Unambiguous	Q99LI2 [486-507]	1xPhospho [S13(100)]	-0.13387704678285	-0.0992643788131442	0.627179866920123	2	2	4	-0.480439256409216	-0.191264380494608	0.575258213987665	3	2	5	-0.427739062711034	-0.517719952274211	0.520487943293891	2	3	5	0.435635131599533	0.572441164421394	0.163936478167291	3	3	6	Q99LI2_[K].DVSGQVPSAGKSSPTVDKAQLK.[T]_1xPhospho [S13(100)]
Clcc1_(427-438)_S433	Clcc1	Q99LI2	Q99LI2	[R].FHSGNKSPEVLR.[A]	1	Unambiguous	Q99LI2 [427-438]	1xPhospho [S7(100)]	1.02827113158913	1.52220572674729	0.470627633212296	3	3	6	-0.0325487773858661	0.375035550163209	0.920135253009671	3	3	6	0.0374981477803331	0.254461952494175	0.924306757373621	3	3	6	0.753279582563636	1.03620920121193	0.362158342756573	3	3	6	Q99LI2_[R].FHSGNKSPEVLR.[A]_1xPhospho [S7(100)]
Clcc1_(427-438)_S429+S433	Clcc1	Q99LI2	Q99LI2	[R].FHSGNKSPEVLR.[A]	1	Unambiguous	Q99LI2 [427-438]	2xPhospho [S3(100); S7(100)]	0.815459433468501	1.22528334366569	0.065926863825524	3	3	6	0.445331987196965	0.979254341408943	0.304697662537824	3	3	6	0.768622896026567	1.46795323821445	0.117046153128653	3	3	6	0.894100063249535	1.24181026765391	0.0387489775157393	3	3	6	Q99LI2_[R].FHSGNKSPEVLR.[A]_2xPhospho [S3(100); S7(100)]
Cstf3_(683-709)_S691	Cstf3	Q99LI7	Q99LI7	[K].AVKRPNEDSDEDEEKGAVVPPVHDIYR.[A]	2	Unambiguous	Q99LI7 [683-709]	1xPhospho [S9(100)]	0.666720601099431	1.01775768152485	0.693035013568011	3	3	6	-0.1222839246124	0.261576992698972	0.840556748222389	3	3	6	-0.296533195055602	-0.299949759954566	0.707912710854715	3	3	6	0.243259546406133	0.291568486807217	0.531294834937533	3	3	6	Q99LI7_[K].AVKRPNEDSDEDEEKGAVVPPVHDIYR.[A]_1xPhospho [S9(100)]
Cstf3_(686-709)_S691	Cstf3	Q99LI7	Q99LI7	[K].RPNEDSDEDEEKGAVVPPVHDIYR.[A]	1	Unambiguous	Q99LI7 [686-709]	1xPhospho [S6(100)]	0.399056109980101	0.644302748025723	0.531415395788169	3	3	6	-0.490895020963766	-0.204484350597851	0.179701325056579	3	3	6	-0.5653059158793	-0.746047851068616	0.368365874469949	3	3	6	0.282712106951966	0.349170111816458	0.282583294837583	3	3	6	Q99LI7_[K].RPNEDSDEDEEKGAVVPPVHDIYR.[A]_1xPhospho [S6(100)]
Pwp1_(482-501)_S493	Pwp1	Q99LL5	Q99LL5	[K].GLSVSGPCGSRSPQQTPMES.[-]	1	Unambiguous	Q99LL5 [482-501]	1xCarbamidomethyl [C8]; 1xPhospho [S12(100)]	-1.39871701291143	-1.86401368665839	0.0239521609587327	3	3	6	-1.91612744163588	-2.0065075209895	0.174726072204989	3	2	5	-0.245202932202531	-0.21475386579923	0.705622207364677	3	3	6	-0.238224043068566	-0.411408374144697	0.624197441118378	3	3	6	Q99LL5_[K].GLSVSGPCGSRSPQQTPMES.[-]_1xCarbamidomethyl [C8]; 1xPhospho [S12(100)]
Abhd12_(378-383)_S378	Abhd12	Q99LR1	Q99LR1	[K].SPELPR.[I]	0	Unambiguous	Q99LR1 [378-383]	1xPhospho [S1(100)]	1.0278490999421	1.52161689331624	0.149515050524186	3	3	6	1.26315759896607	2.01328968916834	0.0490213130611991	3	3	6	0.34551866538223	0.76570194926565	0.815129314872663	3	3	6	-0.558826925886567	-0.879495787926379	0.601347259892405	3	3	6	Q99LR1_[K].SPELPR.[I]_1xPhospho [S1(100)]
Mmtag2_(228-236)_S232	Mmtag2	Q99LX5	Q99LX5	[R].HSDFSPCSK.[R]	0	Unambiguous	Q99LX5 [228-236]	1xCarbamidomethyl [C7]; 1xPhospho [S5(100)]	-0.103730335359035	-0.057202624327455	0.927247652176527	3	3	6	-0.820940110479736	-0.621783936234059	0.0622201383347278	3	3	6	0.1106359710463	0.375853153383889	0.384768419392528	3	3	6	-0.1601781110862	-0.297459559534239	0.702645758743897	3	3	6	Q99LX5_[R].HSDFSPCSK.[R]_1xCarbamidomethyl [C7]; 1xPhospho [S5(100)]
Mmtag2_(228-237)_S232	Mmtag2	Q99LX5	Q99LX5	[R].HSDFSPCSKR.[K]	1	Unambiguous	Q99LX5 [228-237]	1xCarbamidomethyl [C7]; 1xPhospho [S5(100)]	-0.830968950084685	-1.07187157561276	0.41385776843733	2	3	5	-0.535958070526199	-0.261460783537622	0.0706931526968802	3	3	6	0.230538760690234	0.574862953989712	0.340022441834393	3	3	6	0.0566153200473991	0.0190637218917433	0.907496003429589	3	3	6	Q99LX5_[R].HSDFSPCSKR.[K]_1xCarbamidomethyl [C7]; 1xPhospho [S5(100)]
NA_(15-24)_S19	NA	Q99M08	Q99M08	[R].ERRGSFEAGR.[R]	2	Unambiguous	Q99M08 [15-24]	1xPhospho [S5(100)]	0.27014371041345	0.464439623835994	0.594364625546831	2	2	4	0.317817099983397	0.818028159632665	0.3490677485499	3	3	6	0.253641883764299	0.613208583228156	0.468818193696236	3	3	6	0.0994996261434338	0.0816757725254558	0.860940938321469	3	2	5	Q99M08_[R].ERRGSFEAGR.[R]_1xPhospho [S5(100)]
NA_(18-25)_S19	NA	Q99M08	Q99M08	[R].GSFEAGRR.[N]	1	Unambiguous	Q99M08 [18-25]	1xPhospho [S2(100)]	-0.0123249095400979	0.0703294479243407	0.995405872468316	3	3	6	-0.0169267080489313	0.394787648492087	0.970027824747911	3	3	6	0.124440828086097	0.39876589674074	0.852117915898133	3	3	6	-0.325359863071601	-0.538628629541218	0.771059976801482	3	3	6	Q99M08_[R].GSFEAGRR.[N]_1xPhospho [S2(100)]
NA_(17-25)_S19	NA	Q99M08	Q99M08	[R].RGSFEAGRR.[N]	2	Unambiguous	Q99M08 [17-25]	1xPhospho [S3(100)]	0.198513265097137	0.364498301472878	0.882766173536444	3	3	6	0.258585759191334	0.743137743885368	0.816605379805762	3	3	6	-0.810567298562667	-1.15312277408809	0.519691008179009	3	3	6	0.422443640097267	0.553181290377392	0.756351982951001	3	3	6	Q99M08_[R].RGSFEAGRR.[N]_1xPhospho [S3(100)]
Rnps1_(153-162)_S155+S157	Rnps1	Q99M28	Q99M28	[K].RRSPSPKPTK.[V]	2	Unambiguous	Q99M28 [153-162]	2xPhospho [S3(100); S5(100)]	-0.3241482075749	-0.364737409633351	0.642980295498242	3	3	6	0.564162029392467	1.12949965316934	0.462308225004952	3	3	6	-0.55169526539807	-0.723457443902705	0.648731149217394	3	3	6	-0.31128442112437	-0.518078167982662	0.76638863205833	3	3	6	Q99M28_[K].RRSPSPKPTK.[V]_2xPhospho [S3(100); S5(100)]
Rnps1_(25-32)_S27	Rnps1	Q99M28	Q99M28	[R].APSPTKRK.[D]	2	Unambiguous	Q99M28 [25-32]	1xPhospho [S3(100)]	0.0648396767985329	0.177992198926802	0.969886126447919	3	3	6	0.643970613226401	1.23040734736639	0.739998392203553	3	3	6	0.644222963967167	1.261479262521	0.774249797125043	3	3	6	-0.745208231601399	-1.15161668279317	0.733129956576251	3	3	6	Q99M28_[R].APSPTKRK.[D]_1xPhospho [S3(100)]
Rnps1_(154-162)_S155+S157	Rnps1	Q99M28	Q99M28	[R].RSPSPKPTK.[V]	1	Unambiguous	Q99M28 [154-162]	2xPhospho [S2(100); S4(100)]	0.756248857684653	1.14267066108933	0.248719124037083	3	2	5	0.670457570327134	1.26389669950039	0.71897618026877	3	3	6	0.155404676024801	0.4501584391709	0.940942983716413	3	3	6	-0.793069488076	-1.22149519282596	0.532214591776884	3	3	6	Q99M28_[R].RSPSPKPTK.[V]_2xPhospho [S2(100); S4(100)]
Rnps1_(154-167)_S155+S157	Rnps1	Q99M28	Q99M28	[R].RSPSPKPTKVHIGR.[L]	2	Unambiguous	Q99M28 [154-167]	2xPhospho [S2(100); S4(100)]	0.875219160306798	1.30866222115143	0.367453289704603	2	2	4	0.811910130910601	1.44274527744842	0.461422880122623	3	3	6	-0.243813447197468	-0.212447654787596	0.774848609684875	3	3	6	-0.683273601719232	-1.06119073131623	0.0901452369538173	3	3	6	Q99M28_[R].RSPSPKPTKVHIGR.[L]_2xPhospho [S2(100); S4(100)]
Rnps1_(155-167)_S155+S157	Rnps1	Q99M28	Q99M28	[R].SPSPKPTKVHIGR.[L]	1	Unambiguous	Q99M28 [155-167]	2xPhospho [S1(100); S3(100)]	0.710140277661331	1.07833834485889	0.547476641555283	3	3	6	0.328470093775298	0.831497500751071	0.626641143448734	3	3	6	-0.530442732013217	-0.688183348580585	0.616305519842105	2	3	5	-1.07101397315353	-1.62730038724986	0.291776744816715	3	3	6	Q99M28_[R].SPSPKPTKVHIGR.[L]_2xPhospho [S1(100); S3(100)]
Rnf141_(88-108)_Y107	Rnf141	Q99MB7	Q99MB7	[K].SSGIVEASRIMNLYQFIQLYK.[D]	1	Unambiguous	Q99MB7 [88-108]	1xPhospho [Y20(100)]	0.423414790744729	0.678288838100798	0.459709365472001	3	2	5	1.63395773320263	2.48211878945186	0.0207672309297269	2	3	5	1.10150349336253	2.02045498982594	0.393561519859171	3	3	6	-0.696006475476068	-1.07978101314545	NA	3	1	4	Q99MB7_[K].SSGIVEASRIMNLYQFIQLYK.[D]_1xPhospho [Y20(100)]
Nasp_(707-719)_S712	Nasp	Q99MD9	Q99MD9	[R].KPEEESPRKDDAK.[K]	2	Unambiguous	Q99MD9 [707-719]	1xPhospho [S6(100)]	0.443296306380699	0.70602822956301	0.631820369546	3	3	6	0.407715342375202	0.931692929966139	0.723245838699595	3	3	6	0.0828153066932344	0.329677539938475	0.957247892567518	3	3	6	0.452348934096065	0.596843691673467	0.458885011918675	3	3	6	Q99MD9_[R].KPEEESPRKDDAK.[K]_1xPhospho [S6(100)]
Ddx50_(35-48)_S39	Ddx50	Q99MJ9	Q99MJ9	[K].SRHHSESEERTETR.[E]	2	Unambiguous	Q99MJ9 [35-48]	1xPhospho [S5(100)]	1.7045298110564	2.46574567525717	0.295962757652433	2	2	4	-0.095775573753766	0.295093394489498	0.72894691855696	3	3	6	0.115608814928716	0.384106878525918	0.914700339027829	2	3	5	0.723915988019897	0.993337693293779	0.511438865643772	2	3	5	Q99MJ9_[K].SRHHSESEERTETR.[E]_1xPhospho [S5(100)]
Ddx50_(80-89)_S85	Ddx50	Q99MJ9	Q99MJ9	[R].FSDEFSPSHK.[S]	0	Unambiguous	Q99MJ9 [80-89]	1xPhospho [S6(100)]	-0.0390840809025477	0.0329941087470563	0.295710560151365	2	2	4	-0.164543713029367	0.208144923094977	0.757105857283111	3	3	6	0.340903156050032	0.758041313557151	0.352838518294063	3	3	6	0.419798398309002	0.549319177920346	0.242651710302741	3	3	6	Q99MJ9_[R].FSDEFSPSHK.[S]_1xPhospho [S6(100)]
Ddx50_(37-48)_S39	Ddx50	Q99MJ9	Q99MJ9	[R].HHSESEERTETR.[E]	1	Unambiguous	Q99MJ9 [37-48]	1xPhospho [S3(100)]	-0.240964631661697	-0.248676752199955	0.680370184389152	3	2	5	-0.168237697107536	0.203474355120682	0.699669827528574	3	3	6	-0.817786911300832	-1.16510559530302	0.332197114051851	3	3	6	0.0756286848495016	0.0468236617877176	0.903750237436294	3	3	6	Q99MJ9_[R].HHSESEERTETR.[E]_1xPhospho [S3(100)]
Gigyf1_(155-164)_S157	Gigyf1	Q99MR1	Q99MR1	[R].SQSWDDRGER.[R]	1	Unambiguous	Q99MR1 [155-164]	1xPhospho [S3(100)]	0.974969454733948	1.44783734825188	0.616202050697399	2	2	4	-0.3181944540149	0.0138733142066504	NA	2	1	3	0.118559996529068	0.389005130381289	0.811399737765378	3	3	6	0.878288416730332	1.21872490840277	0.0256338874874005	2	3	5	Q99MR1_[R].SQSWDDRGER.[R]_1xPhospho [S3(100)]
Srrt_(526-558)_T543	Srrt	Q99MR6	Q99MR6	[K].LIHTLDDRTQLWASEPGTPPVPTSLPSQNPILK.[N]	1	Unambiguous	Q99MR6 [526-558]	1xPhospho [T18(100)]	-0.672298197503746	-0.850488548280405	NA	2	1	3	-1.5216394939463	-1.50772822586117	NA	3	1	4	-0.625011503342968	-0.845144770260264	0.53675882162938	3	3	6	0.630519795822298	0.856977153804655	0.739541414173603	3	3	6	Q99MR6_[K].LIHTLDDRTQLWASEPGTPPVPTSLPSQNPILK.[N]_1xPhospho [T18(100)]
Srrt_(64-78)_S67	Srrt	Q99MR6	Q99MR6	[R].ERFSPPRHELSPPQK.[R]	2	Unambiguous	Q99MR6 [64-78]	1xPhospho [S4(100)]	-0.353361836302298	-0.405497294248732	NA	2	1	3	NA	NA	NA	2	0	2	-0.239437690323452	-0.205184950512046	0.847815672764612	2	2	4	0.795192055433134	1.09740235349501	0.0865058478148023	3	3	6	Q99MR6_[R].ERFSPPRHELSPPQK.[R]_1xPhospho [S4(100)]
Srrt_(64-78)_S67+S74	Srrt	Q99MR6	Q99MR6	[R].ERFSPPRHELSPPQK.[R]	2	Unambiguous	Q99MR6 [64-78]	2xPhospho [S4(100); S11(100)]	0.791576096547566	1.19196047007776	0.304589046680786	3	3	6	-0.876875397559299	-0.692506915797173	0.187985742668843	3	3	6	-1.04795939616743	-1.54713657601895	0.466954061871249	3	3	6	-0.0722010367960984	-0.169011053973202	0.941979996011224	3	3	6	Q99MR6_[R].ERFSPPRHELSPPQK.[R]_2xPhospho [S4(100); S11(100)]
Srrt_(534-558)_T543	Srrt	Q99MR6	Q99MR6	[R].TQLWASEPGTPPVPTSLPSQNPILK.[N]	0	Unambiguous	Q99MR6 [534-558]	1xPhospho [T10(100)]	-0.969112147902099	-1.26461383491849	0.0146956045093487	3	2	5	-0.9440168404108	-0.77739863868885	NA	3	1	4	0.214570162007966	0.54835891977041	0.652688639367326	3	3	6	-0.843326856333132	-1.29487207990875	0.496306441580208	3	3	6	Q99MR6_[R].TQLWASEPGTPPVPTSLPSQNPILK.[N]_1xPhospho [T10(100)]
Pecr_(293-299)_S296	Pecr	Q99MZ7	Q99MZ7	[R].IKESFKK.[K]	2	Unambiguous	Q99MZ7 [293-299]	1xPhospho [S4(100)]	-0.629577487537269	-0.790883107779695	0.492998700219854	2	3	5	0.349111654250798	0.857596100327097	0.265577622413093	3	3	6	-0.153550787323734	-0.0626333427355854	0.765043152708251	3	3	6	-0.1218121219976	-0.241444353270939	0.838322956592064	3	3	6	Q99MZ7_[R].IKESFKK.[K]_1xPhospho [S4(100)]
Brms1_(234-241)_S237	Brms1	Q99N20	Q99N20	[R].AAVSPQKR.[K]	1	Unambiguous	Q99N20 [234-241]	1xPhospho [S4(100)]	1.41354420376869	2.05975229838303	0.38489059292125	3	2	5	0.748265534648102	1.36227486751966	0.372498409705396	3	2	5	-0.0179242801103321	0.162474048323091	0.987994002633683	3	3	6	-0.113917318259066	-0.229917762393769	0.933547788128166	3	3	6	Q99N20_[R].AAVSPQKR.[K]_1xPhospho [S4(100)]
Raf1_(41-53)_S43	Raf1	Q99N57	Q99N57	[R].RASDDGKLTDSSK.[T]	2	Unambiguous	Q99N57 [41-53]	1xPhospho [S3(100)]	0.450411081246799	0.71595501426041	0.379936365126402	3	2	5	-0.243868480616932	0.107848952342842	NA	1	3	4	0.705221412531866	1.36272202027646	0.625782282551371	3	3	6	1.1946355716362	1.68059886379431	0.0130240322878777	3	3	6	Q99N57_[R].RASDDGKLTDSSK.[T]_1xPhospho [S3(100)]
Raf1_(619-627)_S621	Raf1	Q99N57	Q99N57	[R].SASEPSLHR.[AT]	0	Unambiguous	Q99N57 [619-627]	1xPhospho [S3(100)]	0.732194366956435	1.10910898767612	0.0567808732996418	3	3	6	1.62098665996087	2.46571853487761	0.0276942033495515	3	3	6	0.441947898917519	0.925751290864943	0.186842143353965	3	2	5	0.0890678445110673	0.0664451369101122	0.785638847538807	3	3	6	Q99N57_[R].SASEPSLHR.[AT]_1xPhospho [S3(100)]
Raf1_(257-275)_S259	Raf1	Q99N57	Q99N57	[R].STSTPNVHMVSTTLHVDSR.[M]	0	Unambiguous	Q99N57 [257-275]	1xPhospho [S3(98.9)]	0.079256757520799	0.198107418169631	0.869278915435595	2	2	4	-0.691873783597053	-0.458596158446731	NA	2	1	3	0.338122480844902	0.753426061320186	0.439499111337307	3	2	5	0.414526982150232	0.541622791864684	0.206041702072216	3	3	6	Q99N57_[R].STSTPNVHMVSTTLHVDSR.[M]_1xPhospho [S3(98.9)]
Sf3b1_(214-231)_T223+T227	Sf3b1	Q99NB9	Q99NB9	[K].KLSSWDQAETPGHTPSLR.[W]	1	Unambiguous	Q99NB9 [214-231]	2xPhospho [T10(100); T14(100)]	-0.576653937218584	-0.717042304757411	0.538162705742889	2	3	5	-1.3926683442471	-1.34466078738654	0.197333291512419	3	2	5	-0.923027946015033	-1.33978040809277	0.319857362393389	3	3	6	-0.304229696130466	-0.507778110951633	0.518398189740039	3	3	6	Q99NB9_[K].KLSSWDQAETPGHTPSLR.[W]_2xPhospho [T10(100); T14(100)]
Sf3b1_(431-451)_T434+T436	Sf3b1	Q99NB9	Q99NB9	[K].LTATPTPLGGMTGFHMQTEDR.[T]	0	Unambiguous	Q99NB9 [431-451]	2xPhospho [T4(100); T6(100)]	0.117289806857581	0.251172469314217	0.870592027747005	3	2	5	-0.836951026499232	-0.642027681203543	NA	3	1	4	0.196684609640467	0.518673203358381	0.892339379050365	3	3	6	0.303814593461698	0.379980216354135	0.781164480314811	3	3	6	Q99NB9_[K].LTATPTPLGGMTGFHMQTEDR.[T]_2xPhospho [T4(100); T6(100)]
Sf3b1_(319-333)_T326+T328	Sf3b1	Q99NB9	Q99NB9	[R].GGDSIGETPTPGASK.[R]	0	Unambiguous	Q99NB9 [319-333]	2xPhospho [T8(100); T10(100)]	NA	NA	NA	0	1	1	NA	NA	NA	0	0	0	-0.183840772183597	-0.112907434482872	0.846669274701059	3	2	5	-0.526202968351136	-0.831864076770643	0.331236176412111	3	3	6	Q99NB9_[R].GGDSIGETPTPGASK.[R]_2xPhospho [T8(100); T10(100)]
Sf3b1_(430-451)_T434+T436	Sf3b1	Q99NB9	Q99NB9	[R].KLTATPTPLGGMTGFHMQTEDR.[T]	1	Unambiguous	Q99NB9 [430-451]	2xPhospho [T5(100); T7(100)]	-0.0487329804217858	0.0195316240027114	0.943978963484716	3	2	5	-0.99724131716885	-0.844694147097751	0.525910675844562	3	2	5	-0.431399371552168	-0.523795184842135	0.451505006603894	3	3	6	-0.150984619917299	-0.284036855823498	0.710816799735125	3	3	6	Q99NB9_[R].KLTATPTPLGGMTGFHMQTEDR.[T]_2xPhospho [T5(100); T7(100)]
Sf3b1_(125-146)_S129	Sf3b1	Q99NB9	Q99NB9	[R].TMIISPERLDPFADGGKTPDPK.[M]	2	Unambiguous	Q99NB9 [125-146]	1xPhospho [S5(100)]	-0.748016360296365	-0.956133198163332	0.523468704723208	3	3	6	-0.932292617071731	-0.762574865523568	0.0633815025533415	3	3	6	0.817999949133064	1.54990727383287	0.188005751493374	3	3	6	-0.289091435305167	-0.485675909946506	0.302085815977417	3	3	6	Q99NB9_[R].TMIISPERLDPFADGGKTPDPK.[M]_1xPhospho [S5(100)]
Sf3b1_(125-146)_S129+T142	Sf3b1	Q99NB9	Q99NB9	[R].TMIISPERLDPFADGGKTPDPK.[M]	2	Unambiguous	Q99NB9 [125-146]	2xPhospho [S5(100); T18(100)]	0.3069234888364	0.515756067222322	0.619055225055559	2	2	4	0.0656336623805025	0.499174623073957	0.882331184748633	3	3	6	-0.638505591181833	-0.867541711466926	0.191273786897652	3	3	6	-0.147658260921602	-0.279180296936942	0.869339474640656	3	3	6	Q99NB9_[R].TMIISPERLDPFADGGKTPDPK.[M]_2xPhospho [S5(100); T18(100)]
Pard3_(375-392)_S383	Pard3	Q99NH2	Q99NH2	[K].NNYSPGRFSPDSHCVANR.[S]	1	Unambiguous	Q99NH2 [375-392]	1xCarbamidomethyl [C14]; 1xPhospho [S9(100)]	-0.481288039490099	-0.583984442486102	0.163632821810441	3	3	6	-1.37377047453672	-1.32076686061697	0.0806497868078413	3	2	5	0.0155263185242021	0.217993998977891	0.928513473994797	3	3	6	0.420610165168398	0.550504375777796	0.380927857646391	3	3	6	Q99NH2_[K].NNYSPGRFSPDSHCVANR.[S]_1xCarbamidomethyl [C14]; 1xPhospho [S9(100)]
Pard3_(867-881)_S869	Pard3	Q99NH2	Q99NH2	[R].AGSPSRDVGPSLGLK.[K]	1	Unambiguous	Q99NH2 [867-881]	1xPhospho [S3(99.5)]	-1.4791897177979	-1.97629204127388	0.293999053571128	3	3	6	-1.4563400957953	-1.42516553168303	0.019617105329792	3	3	6	-0.232294959920402	-0.19332973548733	0.261721601253594	3	3	6	-0.0380674027035326	-0.119175181117282	0.91361419215672	3	3	6	Q99NH2_[R].AGSPSRDVGPSLGLK.[K]_1xPhospho [S3(99.5)]
Pard3_(142-167)_S144	Pard3	Q99NH2	Q99NH2	[R].RSSDPALTGLSTSVSDNNFSSEEPSR.[K]	1	Unambiguous	Q99NH2 [142-167]	1xPhospho [S3(99.5)]	-0.557105029247467	-0.689766979234014	0.211471678514961	3	3	6	-0.605048888854267	-0.348817241110896	0.0652829641535379	3	2	5	-0.185987367556134	-0.116470266659993	0.646586365356647	3	3	6	0.0455347557859334	0.00288584905790614	0.860357376459841	3	3	6	Q99NH2_[R].RSSDPALTGLSTSVSDNNFSSEEPSR.[K]_1xPhospho [S3(99.5)]
Pard3_(692-712)_S695	Pard3	Q99NH2	Q99NH2	[R].SPGSPAAPELPIETELDDRER.[R]	1	Unambiguous	Q99NH2 [692-712]	1xPhospho [S4(100)]	-0.557085166325898	-0.68973926578565	NA	1	2	3	-0.279083351344731	0.0633242754737078	0.548632281228702	3	3	6	0.601450951571366	1.19048800632357	0.184052286047855	3	3	6	0.737039608457266	1.01249847405777	0.072561151852619	3	3	6	Q99NH2_[R].SPGSPAAPELPIETELDDRER.[R]_1xPhospho [S4(100)]
Rtn4_(946-960)_S953	Rtn4	Q99P72	Q99P72	[K].EAEEKLPSDTEKEDR.[S]	2	Unambiguous	Q99P72 [946-960]	1xPhospho [S8(100)]	0.1087154228705	0.239209186518279	0.798820948245263	2	2	4	-0.335491405300115	-0.00799645702574552	0.308171288738909	3	2	5	-0.15151053822753	-0.0592470198065899	0.51976227075962	3	3	6	0.295308704719865	0.367561427639314	0.301426718766622	3	3	6	Q99P72_[K].EAEEKLPSDTEKEDR.[S]_1xPhospho [S8(100)]
Rtn4_(162-189)_S165	Rtn4	Q99P72	Q99P72	[K].RRGSGSVDETLFALPAASEPVIPSSAEK.[I]	2	Unambiguous	Q99P72 [162-189]	1xPhospho [S4(100)]	-0.1947340216112	-0.184174175373896	0.802662687535857	3	3	6	-1.74619189153537	-1.7916458645237	0.085313731781731	3	3	6	-0.0676809299083345	0.0798899734694568	0.908289843541731	3	3	6	-0.0222075837081341	-0.0960194889683255	0.957030083929422	3	3	6	Q99P72_[K].RRGSGSVDETLFALPAASEPVIPSSAEK.[I]_1xPhospho [S4(100)]
Rtn4_(162-189)_S165+S167	Rtn4	Q99P72	Q99P72	[K].RRGSGSVDETLFALPAASEPVIPSSAEK.[I]	2	Unambiguous	Q99P72 [162-189]	2xPhospho [S4(100); S6(100)]	NA	NA	NA	0	1	1	-0.124974403677847	0.258175227804301	NA	2	1	3	-0.665399730072831	-0.912179515425089	0.742392894031946	3	3	6	2.67902033651287	3.84783397890238	0.265929697533545	3	3	6	Q99P72_[K].RRGSGSVDETLFALPAASEPVIPSSAEK.[I]_2xPhospho [S4(100); S6(100)]
Rtn4_(336-356)_S344	Rtn4	Q99P72	Q99P72	[K].VVKEDGVMSPEKTMDIFNEMK.[M]	2	Unambiguous	Q99P72 [336-356]	1xPhospho [S9(100)]	-0.434574056365797	-0.518807446507999	NA	1	1	2	NA	NA	NA	2	0	2	1.91824364109583	3.37604725277373	0.439587302396432	2	3	5	0.662481515763901	0.903641983191021	0.264226961835381	3	3	6	Q99P72_[K].VVKEDGVMSPEKTMDIFNEMK.[M]_1xPhospho [S9(100)]
Rtn4_(90-108)_S105	Rtn4	Q99P72	Q99P72	[R].GPLPAAPPTAPERQPSWER.[S]	1	Unambiguous	Q99P72 [90-108]	1xPhospho [S16(100)]	-0.117403133062698	-0.076279393665873	0.617516863776876	3	3	6	-1.49547304370993	-1.47464411345332	0.194729248996107	3	3	6	0.624546676610102	1.2288213566022	0.07611791903066	3	3	6	1.04991690100277	1.46930635242541	0.00885657637187506	3	3	6	Q99P72_[R].GPLPAAPPTAPERQPSWER.[S]_1xPhospho [S16(100)]
Rtn4_(164-189)_S167	Rtn4	Q99P72	Q99P72	[R].GSGSVDETLFALPAASEPVIPSSAEK.[I]	0	Unambiguous	Q99P72 [164-189]	1xPhospho [S4(99.3)]	-0.0442897847790675	0.025730927191326	0.987416257907585	3	2	5	-0.991619770345199	-0.837586423836106	0.225784755082287	3	3	6	0.0549681152612003	0.283457897920316	0.947251851935503	3	3	6	-0.133634407565268	-0.258705155880439	0.815398925948461	3	3	6	Q99P72_[R].GSGSVDETLFALPAASEPVIPSSAEK.[I]_1xPhospho [S4(99.3)]
Rtn4_(480-491)_S489	Rtn4	Q99P72	Q99P72	[R].KAQIITEKTSPK.[T]	2	Unambiguous	Q99P72 [480-491]	1xPhospho [S10(100)]	-0.987399060332169	-1.29012837977619	0.515634482334812	2	3	5	0.000691339885296571	0.4170634051575	0.999129639249061	3	3	6	-0.132936609975634	-0.028418764944017	0.836137651757225	3	3	6	0.872175561935165	1.20980000302843	0.271948794718236	3	3	6	Q99P72_[R].KAQIITEKTSPK.[T]_1xPhospho [S10(100)]
Rtn4_(163-189)_S165	Rtn4	Q99P72	Q99P72	[R].RGSGSVDETLFALPAASEPVIPSSAEK.[I]	1	Unambiguous	Q99P72 [163-189]	1xPhospho [S3(100)]	1.62258399678187	2.35141198649461	0.489800620472956	3	3	6	-0.422808041550432	-0.11839711828037	0.702650978390188	3	3	6	-0.774510830848865	-1.09327770733374	0.438853106616906	3	3	6	-0.757284368572769	-1.16924811415685	0.0282577335297592	3	3	6	Q99P72_[R].RGSGSVDETLFALPAASEPVIPSSAEK.[I]_1xPhospho [S3(100)]
Rtn4_(163-189)_S165+S167	Rtn4	Q99P72	Q99P72	[R].RGSGSVDETLFALPAASEPVIPSSAEK.[I]	1	Unambiguous	Q99P72 [163-189]	2xPhospho [S3(100); S5(100)]	0.3274359699929	0.544375804021058	NA	3	1	4	-1.83565170794895	-1.90475630157103	NA	2	1	3	-2.09097756320047	-3.27829594325221	0.273195026756567	3	3	6	0.9709298602437	1.35398349785155	0.0340724124078556	3	3	6	Q99P72_[R].RGSGSVDETLFALPAASEPVIPSSAEK.[I]_2xPhospho [S3(100); S5(100)]
Nup155_(988-1025)_S992	Nup155	Q99P88	Q99P88	[K].AAPQSPSVPKKPGPPVLSSDPNMLSNEEAGHHFEQMLK.[L]	1	Unambiguous	Q99P88 [988-1025]	1xPhospho [S5(97.7)]	-0.778118281967949	-0.998132460407817	0.0752832757551083	2	2	4	-1.65674295512518	-1.67854918384194	0.21465343080313	3	2	5	0.039751789244832	0.258202455445097	0.943409004346152	3	3	6	0.798281297934	1.10191271697043	0.192415220121023	3	3	6	Q99P88_[K].AAPQSPSVPKKPGPPVLSSDPNMLSNEEAGHHFEQMLK.[L]_1xPhospho [S5(97.7)]
Ogfr_(393-410)_S403	Ogfr	Q99PG2	Q99PG2	[K].IALNLEGCALSPTSQEPR.[E]	0	Unambiguous	Q99PG2 [393-410]	1xCarbamidomethyl [C8]; 1xPhospho [S11(100)]	0.43084884537355	0.688661093178134	NA	1	2	3	-0.850964049745052	-0.65974534760654	0.0902246658867588	2	2	4	0.458776137077134	0.953682119919359	0.403836358228562	3	3	6	1.03665599103877	1.44994512586725	0.0213567990697679	2	3	5	Q99PG2_[K].IALNLEGCALSPTSQEPR.[E]_1xCarbamidomethyl [C8]; 1xPhospho [S11(100)]
Rrbp1_(132-139)_S135	Rrbp1	Q99PL5	Q99PL5	[K].LASSPKDR.[K]	1	Unambiguous	Q99PL5 [132-139]	1xPhospho [S4(100)]	1.73711719936165	2.51121274816458	0.346081388318331	3	2	5	-0.772480706097834	-0.560513249254889	0.631477564131428	3	3	6	0.2869823102174	0.668545674552289	0.837941207377798	3	3	6	0.353770094570333	0.452916370616301	0.808935394644458	3	3	6	Q99PL5_[K].LASSPKDR.[K]_1xPhospho [S4(100)]
Rrbp1_(1462-1486)_S1472	Rrbp1	Q99PL5	Q99PL5	[R].SHVEDGDVAGSPAVPPAEQDPMKLK.[T]	1	Unambiguous	Q99PL5 [1462-1486]	1xPhospho [S11(100)]	0.144315084242699	0.28887908899488	NA	2	1	3	1.77766618902375	2.6638196569137	0.100939575935768	2	2	4	0.8927469933883	1.67396939463326	0.0426141323999897	3	3	6	1.2915569763098	1.82210629272005	0.0247341563388054	2	3	5	Q99PL5_[R].SHVEDGDVAGSPAVPPAEQDPMKLK.[T]_1xPhospho [S11(100)]
Lamtor1_(21-31)_T28	Lamtor1	Q9CQ22	Q9CQ22	[K].LLLDPSSTPTK.[A]	0	Unambiguous	Q9CQ22 [21-31]	1xPhospho [T8(99.6)]	0.608295190913299	0.936240489668446	0.447068697538486	2	2	4	0.124396760914902	0.573473006682897	0.745853913771709	3	2	5	-0.0230494184330325	0.153967551028852	0.950697697784993	3	3	6	-0.303173621499933	-0.506236218258026	0.318024130191928	3	3	6	Q9CQ22_[K].LLLDPSSTPTK.[A]_1xPhospho [T8(99.6)]
Lamtor1_(20-31)_T28	Lamtor1	Q9CQ22	Q9CQ22	[R].KLLLDPSSTPTK.[A]	1	Unambiguous	Q9CQ22 [20-31]	1xPhospho [T9(99.7)]	1.02876970664306	1.52290135623789	0.397586475427725	3	2	5	-0.489216275650964	-0.202361792966564	0.452214909031136	3	3	6	0.0735633121795694	0.314321453655259	0.828894125768508	3	3	6	0.0180821880599318	-0.0371955167600841	0.954689103252408	3	3	6	Q9CQ22_[R].KLLLDPSSTPTK.[A]_1xPhospho [T9(99.7)]
Med21_(134-144)_S140	Med21	Q9CQ39	Q9CQ39	[R].SVTHSHSLPDS.[-]	0	Unambiguous	Q9CQ39 [134-144]	1xPhospho [S7(100)]	0.460191818172866	0.729601443202187	0.680469719722003	3	3	6	0.0395308655920843	0.466170992267852	0.942066908213137	3	2	5	0.2538386702875	0.613535201540044	0.581989028672888	3	3	6	0.543352364203532	0.729710744738763	0.324922960431734	3	3	6	Q9CQ39_[R].SVTHSHSLPDS.[-]_1xPhospho [S7(100)]
Sec61b_(17-25)_S17	Sec61b	Q9CQS8	Q9CQS8	[R].SPSKAVAAR.[A]	1	Unambiguous	Q9CQS8 [17-25]	1xPhospho [S1(100)]	0.0781500974414691	0.196563367015875	0.943305837817564	3	3	6	0.4094320135702	0.933863439999774	0.75284463182877	3	3	6	-0.203346748233066	-0.145282664581808	0.85164855412938	3	3	6	-0.203173929389333	-0.360234420496315	0.845123616371776	3	3	6	Q9CQS8_[R].SPSKAVAAR.[A]_1xPhospho [S1(100)]
Sec61b_(47-57)_S49	Sec61b	Q9CQS8	Q9CQS8	[R].TTSAGTGGMWR.[F]	0	Unambiguous	Q9CQS8 [47-57]	1xPhospho [S3(100)]	-0.3127921268939	-0.348893005551963	NA	3	1	4	-1.27547169936577	-1.19648069654302	NA	3	1	4	0.343501810702566	0.762354455443007	0.314930926361184	3	3	6	0.341807613673865	0.435450879676162	0.269029207218095	3	3	6	Q9CQS8_[R].TTSAGTGGMWR.[F]_1xPhospho [S3(100)]
Retreg3_(24-31)_S26	Retreg3	Q9CQV4	Q9CQV4	[R].AMSGSWER.[D]	0	Unambiguous	Q9CQV4 [24-31]	1xPhospho [S3(100)]	-0.712200097229864	-0.906161085367376	0.0596456960700277	3	3	6	-1.97480975535342	-2.08070376258308	0.177578177334978	3	2	5	-0.0210934826264335	0.157213934169936	0.909224496338406	3	3	6	0.213915670752932	0.248725768912396	0.264956806109423	3	3	6	Q9CQV4_[R].AMSGSWER.[D]_1xPhospho [S3(100)]
Retreg3_(24-40)_S26	Retreg3	Q9CQV4	Q9CQV4	[R].AMSGSWERDQQVEAAQR.[T]	1	Unambiguous	Q9CQV4 [24-40]	1xPhospho [S3(100)]	-0.575760664996199	-0.715795979863838	0.325729683558485	3	2	5	-1.04419504314713	-0.904061097303093	0.164269329361214	3	2	5	0.604924745054799	1.19625366824467	0.314232014033053	3	3	6	-0.0736289144707669	-0.17109578746673	0.753754873939539	3	3	6	Q9CQV4_[R].AMSGSWERDQQVEAAQR.[T]_1xPhospho [S3(100)]
Retreg3_(305-328)_S320	Retreg3	Q9CQV4	Q9CQV4	[R].GQTPLTEGSEDLDGHSDPEESFAR.[D]	0	Unambiguous	Q9CQV4 [305-328]	1xPhospho [S16(100)]	-0.49954426092955	-0.609456166191791	0.354081259105658	3	2	5	-1.84395127196368	-1.91525003328929	0.248467947873417	3	2	5	-0.0469317084769649	0.114328691968379	0.887093913335593	3	3	6	-0.248267973665634	-0.426072738532379	0.238271841649486	3	3	6	Q9CQV4_[R].GQTPLTEGSEDLDGHSDPEESFAR.[D]_1xPhospho [S16(100)]
Ifitm3_(23-42)_S38	Ifitm3	Q9CQW9	Q9CQW9	[R].IKEEYEVAEMGAPHGSASVR.[T]	1	Unambiguous	Q9CQW9 [23-42]	1xPhospho [S16(99.6)]	0.166685781927448	0.320091474998156	0.239332068717334	2	2	4	-0.80033320134525	-0.595729148824026	0.393537017549829	2	3	5	-0.0377110341784324	0.129632794225311	0.950564005108462	3	3	6	-0.166682307234499	-0.306955832078721	0.525532441899416	2	2	4	Q9CQW9_[R].IKEEYEVAEMGAPHGSASVR.[T]_1xPhospho [S16(99.6)]
Psmd9_(124-137)_S128	Psmd9	Q9CR00	Q9CR00	[R].LASNSPVLPQAFAR.[V]	0	Unambiguous	Q9CR00 [124-137]	1xPhospho [S5(100)]	0.0193698556557678	0.114551101603519	0.976452383423729	3	3	6	-0.378376305238717	-0.0622188997855337	0.716955234848394	3	2	5	0.0639243636985682	0.298323116827981	0.932804790146877	2	3	5	0.269494152668031	0.329871601516524	0.285577442114541	3	3	6	Q9CR00_[R].LASNSPVLPQAFAR.[V]_1xPhospho [S5(100)]
Rpl14_(133-141)_S139	Rpl14	Q9CR57	Q9CR57	[R].AAILKASPK.[K]	1	Unambiguous	Q9CR57 [133-141]	1xPhospho [S7(100)]	-0.0894484836340474	-0.0372760813486114	0.935683852749059	2	3	5	0.323062702267034	0.824660549354277	0.74032152746134	3	3	6	-0.0449230575215012	0.117662569581407	0.932901096297233	3	3	6	0.198250213947333	0.225853849928423	0.787991023975964	3	3	6	Q9CR57_[R].AAILKASPK.[K]_1xPhospho [S7(100)]
Rpl14_(133-142)_S139	Rpl14	Q9CR57	Q9CR57	[R].AAILKASPKK.[A]	2	Unambiguous	Q9CR57 [133-142]	1xPhospho [S7(100)]	0.280340142563649	0.478666045408228	0.580478219815853	2	2	4	-0.192810794678767	0.172404832319081	0.778562670358644	2	3	5	-0.033167365706035	0.137174191380423	0.958382360947345	3	3	6	0.443723173126649	0.584249886812502	0.529995367902485	2	2	4	Q9CR57_[R].AAILKASPKK.[A]_1xPhospho [S7(100)]
Msantd3_(261-275)_S274	Msantd3	Q9CR78	Q9CR78	[K].EWPVSSFNRPFPNSP.[-]	0	Unambiguous	Q9CR78 [261-275]	1xPhospho [S14(100)]	-0.265996529818167	-0.283602138911836	0.555754982375225	3	3	6	0.3672442189064	0.880522397241259	NA	3	1	4	0.099887132685101	0.358012666224593	0.922049960324718	3	3	6	0.791467442518734	1.09196433493724	0.206144159349913	3	3	6	Q9CR78_[K].EWPVSSFNRPFPNSP.[-]_1xPhospho [S14(100)]
Carhsp1_(29-47)_S31+S33	Carhsp1	Q9CR86	Q9CR86	[R].DRSPSPLRGNVVPSPLPTR.[R]	2	Unambiguous	Q9CR86 [29-47]	2xPhospho [S3(100); S5(100)]	-0.093685814281649	-0.043188154439055	0.971034284838614	2	2	4	NA	NA	NA	0	0	0	-0.116023880780062	-0.000347701085484483	0.893815717556826	2	3	5	0.680803698863333	0.930392782268259	0.468051067187021	3	3	6	Q9CR86_[R].DRSPSPLRGNVVPSPLPTR.[R]_2xPhospho [S3(100); S5(100)]
Carhsp1_(29-47)_S31+S33+S42	Carhsp1	Q9CR86	Q9CR86	[R].DRSPSPLRGNVVPSPLPTR.[R]	2	Unambiguous	Q9CR86 [29-47]	3xPhospho [S3(100); S5(100); S14(100)]	-0.147944865492647	-0.118892295384277	0.932391402877025	2	2	4	-0.211432633048002	0.148859911694258	0.492434853364898	3	2	5	-0.1852800809624	-0.115296340978962	0.637048491135524	3	3	6	-0.45026780077173	-0.720997025623444	0.210533036451185	3	3	6	Q9CR86_[R].DRSPSPLRGNVVPSPLPTR.[R]_3xPhospho [S3(100); S5(100); S14(100)]
Carhsp1_(51-57)_S53	Carhsp1	Q9CR86	Q9CR86	[R].TFSATVR.[A]	0	Unambiguous	Q9CR86 [51-57]	1xPhospho [S3(100)]	-0.158848852675803	-0.134105922680643	0.805864256253742	3	3	6	0.958882527509832	1.6285729784173	0.393685185310277	3	2	5	0.303773169809798	0.696414464172669	0.767201810773374	3	3	6	0.207836850974033	0.239850555426667	0.682685082945151	3	3	6	Q9CR86_[R].TFSATVR.[A]_1xPhospho [S3(100)]
Golph3_(28-43)_S35	Golph3	Q9CRA5	Q9CRA5	[R].AAGGGGGSGEDEAQSR.[R]	0	Unambiguous	Q9CRA5 [28-43]	1xPhospho [S8(100)]	-0.130872683135685	-0.0950725847452528	0.547804483125767	3	2	5	NA	NA	NA	3	0	3	-0.1307305059795	-0.0247571627603638	0.906594436392695	3	3	6	0.111275698271204	0.0988691024741564	0.921685852390615	3	3	6	Q9CRA5_[R].AAGGGGGSGEDEAQSR.[R]_1xPhospho [S8(100)]
Chchd3_(109-117)_na	Chchd3	Q9CRB9	Q9CRB9	[R].ERISSEEER.[M]	1	Unambiguous	Q9CRB9 [109-117]	1xPhospho [S]	0.389177632925701	0.630519948611441	0.345314839464085	2	2	4	0.367878611840066	0.881324505549362	0.320913710402091	3	3	6	0.319267986994532	0.722132135025155	0.236265635110706	3	3	6	1.15064091477954	1.61636567609732	0.0552264224881882	3	3	6	Q9CRB9_[R].ERISSEEER.[M]_1xPhospho [S]
Ociad1_(161-197)_S193	Ociad1	Q9CRD0	Q9CRD0	[R].YEPIPFSASMNESTPTGITDHIAQGPEPNLEESPKRK.[G]	2	Unambiguous	Q9CRD0 [161-197]	1xPhospho [S33(100)]	0.378348401806633	0.61541062361093	0.885924583678416	3	2	5	NA	NA	NA	2	0	2	1.2482554988553	2.26402803294152	0.477932299187482	3	3	6	0.29920653827423	0.3732523522242	NA	1	3	4	Q9CRD0_[R].YEPIPFSASMNESTPTGITDHIAQGPEPNLEESPKRK.[G]_1xPhospho [S33(100)]
Snw1_(218-235)_S224+S232	Snw1	Q9CSN1	Q9CSN1	[K].IPRGPPSPPAPVMHSPSR.[K]	1	Unambiguous	Q9CSN1 [218-235]	2xPhospho [S7(100); S15(100)]	0.0494894860095023	0.156575071625592	0.949385368745546	2	2	4	-0.626411989805334	-0.375828135858213	0.726854014050158	2	3	5	-0.158536335547502	-0.0709081540295441	0.862225999246621	3	3	6	-0.0517778961629674	-0.139192809682215	NA	3	1	4	Q9CSN1_[K].IPRGPPSPPAPVMHSPSR.[K]_2xPhospho [S7(100); S15(100)]
Snw1_(516-531)_S518	Snw1	Q9CSN1	Q9CSN1	[K].RPSDSSRPKEHEHEGK.[K]	1	Unambiguous	Q9CSN1 [516-531]	1xPhospho [S3(100)]	1.1461886277949	1.68672837418459	0.608869844445568	2	2	4	1.16501809002965	1.88920489677294	0.207719293091258	2	2	4	0.148450569526769	0.438616294474561	0.859867739760149	3	3	6	2.25411566698687	3.22746361256637	0.0342612434510446	3	3	6	Q9CSN1_[K].RPSDSSRPKEHEHEGK.[K]_1xPhospho [S3(100)]
Snw1_(221-235)_S224	Snw1	Q9CSN1	Q9CSN1	[R].GPPSPPAPVMHSPSR.[K]	0	Unambiguous	Q9CSN1 [221-235]	1xPhospho [S4(100)]	-0.222298062933117	-0.222632497491246	0.395892458020342	3	2	5	-1.42087937926567	-1.38033001440301	0.109613487609764	3	3	6	-0.234682810114567	-0.197292992659482	0.574549512903699	3	3	6	0.235510939618564	0.280255346763921	0.0833332001015793	3	3	6	Q9CSN1_[R].GPPSPPAPVMHSPSR.[K]_1xPhospho [S4(100)]
Snw1_(221-235)_S224+S232	Snw1	Q9CSN1	Q9CSN1	[R].GPPSPPAPVMHSPSR.[K]	0	Unambiguous	Q9CSN1 [221-235]	2xPhospho [S4(100); S12(100)]	-0.0255327423850673	0.0519014139473325	0.907893476974332	3	3	6	0.0935061970029665	0.534415859856613	0.757502080314633	3	3	6	-0.121803364406933	-0.00994025424962517	0.839730776186898	3	3	6	-0.584539100246399	-0.917036140318125	0.228141322024991	3	3	6	Q9CSN1_[R].GPPSPPAPVMHSPSR.[K]_2xPhospho [S4(100); S12(100)]
Snw1_(221-236)_S224	Snw1	Q9CSN1	Q9CSN1	[R].GPPSPPAPVMHSPSRK.[M]	1	Unambiguous	Q9CSN1 [221-236]	1xPhospho [S4(100)]	-0.0255468189191497	0.0518817738707663	0.96025216061785	2	2	4	-0.211589686943917	0.148661337233465	0.638758745793337	3	2	5	0.664273504317002	1.29475833841997	0.247083965338169	2	2	4	0.267819145739733	0.327426053758994	0.14336265455028	3	3	6	Q9CSN1_[R].GPPSPPAPVMHSPSRK.[M]_1xPhospho [S4(100)]
Snw1_(221-236)_S224+S232	Snw1	Q9CSN1	Q9CSN1	[R].GPPSPPAPVMHSPSRK.[M]	1	Unambiguous	Q9CSN1 [221-236]	2xPhospho [S4(100); S12(100)]	0.331451003968102	0.54997772095795	0.652584388701011	3	3	6	0.274061943345	0.762705389154764	0.376584487780315	3	3	6	-0.250121177316537	-0.222916970113779	0.620085077695729	3	3	6	-0.41219555506607	-0.665410691300493	0.275268972757419	3	3	6	Q9CSN1_[R].GPPSPPAPVMHSPSRK.[M]_2xPhospho [S4(100); S12(100)]
Rprd1b_(134-143)_S134	Rprd1b	Q9CSU0	Q9CSU0	[K].SPPPKAAEEK.[K]	1	Unambiguous	Q9CSU0 [134-143]	1xPhospho [S1(100)]	-0.487479480054134	-0.592622958616635	0.552575228100094	3	3	6	-0.700532887841799	-0.469544482563938	0.459247425255045	3	2	5	1.59109499689595	2.83305916514022	0.173210061322626	3	2	5	0.876927995037782	1.21673866215907	0.394257674950123	3	2	5	Q9CSU0_[K].SPPPKAAEEK.[K]_1xPhospho [S1(100)]
Ranbp3_(457-491)_T458	Ranbp3	Q9CT10	Q9CT10	[R].ATEEEDSDEDAVLAPSGVTGAGTGDEGDGQAPGST.[-]	0	Unambiguous	Q9CT10 [457-491]	1xPhospho [T2(99)]	-1.147684786298	-1.51376467490486	0.4734219250297	3	3	6	NA	NA	NA	2	0	2	-0.0459830097957017	0.115903303668022	0.939266270590786	3	2	5	0.416131153629454	0.543964918274687	0.373815489729865	2	2	4	Q9CT10_[R].ATEEEDSDEDAVLAPSGVTGAGTGDEGDGQAPGST.[-]_1xPhospho [T2(99)]
Ranbp3_(54-65)_S58	Ranbp3	Q9CT10	Q9CT10	[R].ERTSSLTHSEEK.[S]	1	Unambiguous	Q9CT10 [54-65]	1xPhospho [S5(100)]	0.492136037123	0.77417114355286	0.285390320297648	3	3	6	-0.887167382038633	-0.705519807050605	0.329418183988526	3	3	6	0.572798429699901	1.14293170941482	0.559173601989988	3	3	6	0.438522879377633	0.576657341073405	0.326898710280538	3	3	6	Q9CT10_[R].ERTSSLTHSEEK.[S]_1xPhospho [S5(100)]
Ranbp3_(146-160)_S148	Ranbp3	Q9CT10	Q9CT10	[R].SPSESAEETHTLEEK.[V]	0	Unambiguous	Q9CT10 [146-160]	1xPhospho [S3(100)]	0.739009376336	1.11861752899961	NA	1	1	2	NA	NA	NA	1	0	1	0.343165788555552	0.761796739474304	0.65422830046847	2	2	4	0.299803528821769	0.374123971839699	0.359437004933091	3	3	6	Q9CT10_[R].SPSESAEETHTLEEK.[V]_1xPhospho [S3(100)]
Ranbp3_(56-65)_S58	Ranbp3	Q9CT10	Q9CT10	[R].TSSLTHSEEK.[S]	0	Unambiguous	Q9CT10 [56-65]	1xPhospho [S3(100)]	0.240676226990299	0.423325552200421	0.695099352982727	3	3	6	-0.208223007533235	0.152918070533476	0.870861344180828	3	3	6	0.165362656361069	0.466686292167836	0.899780975904706	3	3	6	0.573889957716268	0.774296317534774	0.455819066990788	3	3	6	Q9CT10_[R].TSSLTHSEEK.[S]_1xPhospho [S3(100)]
Ranbp3_(255-270)_S257	Ranbp3	Q9CT10	Q9CT10	[R].VLSPPKLNEANSDTSR.[E]	1	Unambiguous	Q9CT10 [255-270]	1xPhospho [S3(100)]	0.349106339475998	0.574611067429995	NA	2	1	3	-0.459921094438201	-0.165321802463594	0.594515743459115	2	2	4	1.30555468553865	2.35913090544842	0.288213105073005	2	2	4	0.351766009375837	0.449990361194788	0.676664556761421	3	3	6	Q9CT10_[R].VLSPPKLNEANSDTSR.[E]_1xPhospho [S3(100)]
Smc3_(1059-1079)_S1067	Smc3	Q9CW03	Q9CW03	[K].KGDVEGSQSQDEGEGSGESER.[G]	1	Unambiguous	Q9CW03 [1059-1079]	1xPhospho [S9(100)]	-0.38762341512577	-0.453300256784358	0.523091929452117	3	3	6	-1.64329109713547	-1.6615410387628	NA	3	1	4	-0.850132839220866	-1.21879205818592	0.267739835337866	3	3	6	-0.228819678328499	-0.397677790281119	0.449429290413141	3	3	6	Q9CW03_[K].KGDVEGSQSQDEGEGSGESER.[G]_1xPhospho [S9(100)]
Smc3_(1059-1099)_S1067	Smc3	Q9CW03	Q9CW03	[K].KGDVEGSQSQDEGEGSGESERGSGSQSSVPSVDQFTGVGIR.[V]	2	Unambiguous	Q9CW03 [1059-1099]	1xPhospho [S9(100)]	-1.2996676009108	-1.72581645542635	NA	2	1	3	-1.65289133885192	-1.67367931022188	0.0211675049203621	3	2	5	-0.158937617219632	-0.0715741851185164	0.888207987681228	3	3	6	0.369734786007935	0.47622517888766	0.637595528184819	3	3	6	Q9CW03_[K].KGDVEGSQSQDEGEGSGESERGSGSQSSVPSVDQFTGVGIR.[V]_1xPhospho [S9(100)]
Raver1_(623-636)_S626	Raver1	Q9CW46	Q9CW46	[R].HKMSPPPSSFNEPR.[S]	1	Unambiguous	Q9CW46 [623-636]	1xPhospho [S4(100)]	0.922454335736965	1.37456640300732	0.249128809933746	3	3	6	0.695118781060131	1.29507763006736	0.355606648339006	3	3	6	-0.410741246525767	-0.489507664471651	0.637343067563944	3	3	6	0.337984435068268	0.429868952994188	0.314036793805799	3	3	6	Q9CW46_[R].HKMSPPPSSFNEPR.[S]_1xPhospho [S4(100)]
Raver1_(574-582)_S576	Raver1	Q9CW46	Q9CW46	[R].LLSPIASNR.[L]	0	Unambiguous	Q9CW46 [574-582]	1xPhospho [S3(100)]	NA	NA	NA	0	0	0	0.357192414643052	0.867813182993767	0.764777806396141	2	2	4	0.168368400776732	0.471675105177187	0.863047065556966	3	3	6	0.824535477548501	1.1402444092144	0.0536550316987285	3	3	6	Q9CW46_[R].LLSPIASNR.[L]_1xPhospho [S3(100)]
Mtfr1l_(233-244)_S235	Mtfr1l	Q9CWE0	Q9CWE0	[K].ASSFADMMGILK.[D]	0	Unambiguous	Q9CWE0 [233-244]	1xPhospho [S3(100)]	-2.37230887816873	-3.22240337732849	0.392539386906513	2	3	5	1.2990659089273	2.05869113080073	0.115187708336245	3	3	6	0.805127266385899	1.52854171566377	NA	3	1	4	0.241062808424832	0.288361199987507	0.854885629034598	3	3	6	Q9CWE0_[K].ASSFADMMGILK.[D]_1xPhospho [S3(100)]
Mtfr1l_(233-248)_S235	Mtfr1l	Q9CWE0	Q9CWE0	[K].ASSFADMMGILKDFHR.[I]	1	Unambiguous	Q9CWE0 [233-248]	1xPhospho [S3(100)]	0.0913600220532338	0.214994319499653	0.910195882219108	2	3	5	1.44953625615983	2.2489415406546	0.0582456087659202	3	3	6	0.497251766397234	1.01754241326128	0.612998193639895	3	3	6	1.33556391256103	1.88635740860907	0.321726976714231	3	3	6	Q9CWE0_[K].ASSFADMMGILKDFHR.[I]_1xPhospho [S3(100)]
Mtfr1l_(217-232)_S220	Mtfr1l	Q9CWE0	Q9CWE0	[K].TTCSSSEEDDCISLSK.[A]	0	Unambiguous	Q9CWE0 [217-232]	2xCarbamidomethyl [C3; C11]; 1xPhospho [S4(100)]	NA	NA	NA	0	1	1	NA	NA	NA	0	0	0	1.26178598720937	2.28648539025105	0.0555946166107857	3	3	6	1.1797657454517	1.65888858339725	0.0576888954967059	3	3	6	Q9CWE0_[K].TTCSSSEEDDCISLSK.[A]_2xCarbamidomethyl [C3; C11]; 1xPhospho [S4(100)]
Mtfr1l_(98-105)_S100	Mtfr1l	Q9CWE0	Q9CWE0	[R].NASVPNLR.[G]	0	Unambiguous	Q9CWE0 [98-105]	1xPhospho [S3(100)]	1.02112228171656	1.51223139939968	0.33855861339001	3	3	6	-0.365341058081366	-0.0457375055451116	0.521879967998708	3	3	6	-0.251617628464434	-0.225400719202884	0.587448029125082	3	3	6	-0.467768422912698	-0.746548327238491	0.43142313133607	3	3	6	Q9CWE0_[R].NASVPNLR.[G]_1xPhospho [S3(100)]
Cd2bp2_(190-202)_S196	Cd2bp2	Q9CWK3	Q9CWK3	[K].GTGRPNSPQRLDR.[L]	1	Unambiguous	Q9CWK3 [190-202]	1xPhospho [S7(100)]	-0.0168067570674992	0.0640762162636918	0.98887813501562	3	3	6	-0.505482371461266	-0.222928179976026	0.126410253194257	3	3	6	-0.494278948709333	-0.628160163750354	0.00734230341078539	3	3	6	0.0915380592103681	0.070051705883909	0.798327925739151	3	3	6	Q9CWK3_[K].GTGRPNSPQRLDR.[L]_1xPhospho [S7(100)]
Steap1_(20-39)_S28	Steap1	Q9CWR7	Q9CWR7	[K].GNLEDDSYSTKDSGETSMLK.[R]	1	Unambiguous	Q9CWR7 [20-39]	1xPhospho [S9(99.8)]	-1.0788499130989	-1.4177238333069	0.152066424872503	2	2	4	NA	NA	NA	3	0	3	-0.581090760458597	-0.772246897660012	0.359690722374714	3	2	5	0.0774430337277998	0.0494726519236623	0.854126195590009	3	3	6	Q9CWR7_[K].GNLEDDSYSTKDSGETSMLK.[R]_1xPhospho [S9(99.8)]
NA_(146-163)_S156	NA	Q9CWU4	Q9CWU4	[R].LLPEGEETVESDDDKDER.[A]	1	Unambiguous	Q9CWU4 [146-163]	1xPhospho [S11(100)]	-0.174434704190283	-0.155851852133319	0.741252842326704	3	2	5	-1.15392755754335	-1.04280375472459	0.114418642908975	3	2	5	-0.805076057666401	-1.14400863454981	0.175119297172529	3	3	6	0.142813791731733	0.144915427678052	0.794413230574527	3	3	6	Q9CWU4_[R].LLPEGEETVESDDDKDER.[A]_1xPhospho [S11(100)]
Cxxc1_(110-120)_S114	Cxxc1	Q9CWW7	Q9CWW7	[R].KRPASDPELQR.[R]	1	Unambiguous	Q9CWW7 [110-120]	1xPhospho [S5(100)]	NA	NA	NA	0	0	0	-0.0328793167006012	0.37461762569332	NA	1	1	2	0.520050899722598	1.05538349261015	0.123858943572074	3	3	6	1.67036729671893	2.37517787347304	0.0176431738953263	3	3	6	Q9CWW7_[R].KRPASDPELQR.[R]_1xPhospho [S5(100)]
Rbm8a_(37-47)_S42	Rbm8a	Q9CWZ3	Q9CWZ3	[K].GRGFGSEEGSR.[A]	1	Unambiguous	Q9CWZ3 [37-47]	1xPhospho [S6(100)]	-0.0157024152672314	0.0656170328727782	0.976741620442431	2	3	5	-0.678482365956619	-0.441664432419145	0.0450403152206583	3	2	5	0.206907484751103	0.535640717987753	0.113763385342404	3	3	6	0.340685601284498	0.433812716372846	0.139251605081651	3	3	6	Q9CWZ3_[K].GRGFGSEEGSR.[A]_1xPhospho [S6(100)]
Rbm8a_(39-47)_S42	Rbm8a	Q9CWZ3	Q9CWZ3	[R].GFGSEEGSR.[A]	0	Unambiguous	Q9CWZ3 [39-47]	1xPhospho [S4(100)]	-0.476195979158767	-0.576879820410686	0.408196159007268	3	3	6	-0.944973265019669	-0.778607914650382	0.119643134106502	3	3	6	0.264105886863835	0.630576312340726	0.0823715912846716	3	3	6	-0.014485450724532	-0.0847450012737639	0.96498836187776	3	3	6	Q9CWZ3_[R].GFGSEEGSR.[A]_1xPhospho [S4(100)]
Rbm8a_(50-68)_S56	Rbm8a	Q9CWZ3	Q9CWZ3	[R].MREDYDSVEQDGDEPGPQR.[S]	1	Unambiguous	Q9CWZ3 [50-68]	1xPhospho [S7(100)]	-0.421738051543866	-0.500898200096111	0.438479971181142	3	3	6	-0.7591919795452	-0.543711362906028	0.000195540017910562	3	3	6	-0.400239876141633	-0.47207791465148	0.545346553640701	3	3	6	0.132262656614564	0.129510533292681	0.652104468287501	3	3	6	Q9CWZ3_[R].MREDYDSVEQDGDEPGPQR.[S]_1xPhospho [S7(100)]
Tbc1d15_(201-220)_S205	Tbc1d15	Q9CXF4	Q9CXF4	[K].SLSQSFENLLDEPAYGLIQK.[I]	0	Unambiguous	Q9CXF4 [201-220]	1xPhospho [S5(100)]	-3.02976640896545	-4.13971130045052	0.062987615231771	2	3	5	-1.26971651211605	-1.18920400214321	0.667899330935058	2	2	4	-0.641556072563567	-0.872604777083109	0.57295758280064	3	3	6	0.0252720667264512	-0.0266981323297461	0.984796546891051	3	2	5	Q9CXF4_[K].SLSQSFENLLDEPAYGLIQK.[I]_1xPhospho [S5(100)]
Ppil4_(156-190)_S178	Ppil4	Q9CXG3	Q9CXG3	[R].INHTVILDDPFDDPPDLLIPDRSPEPTKEQLDSGR.[I]	2	Unambiguous	Q9CXG3 [156-190]	1xPhospho [S23(100)]	0.7564070020705	1.14289130971124	0.442341696501846	3	2	5	-0.616475180536067	-0.363264317997168	0.19836777550795	3	2	5	-0.393637019745334	-0.461118760667169	0.341737279098554	3	3	6	-0.25318335690087	-0.433249308518599	0.633090886483069	3	3	6	Q9CXG3_[R].INHTVILDDPFDDPPDLLIPDRSPEPTKEQLDSGR.[I]_1xPhospho [S23(100)]
NA_(30-56)_S48	NA	Q9CXL3	Q9CXL3	[R].TSEAGPDKETASTLVQEASPELSPEER.[R]	1	Unambiguous	Q9CXL3 [30-56]	1xPhospho [S19(100)]	-1.00460492548147	-1.31413460935956	0.0199891561375472	3	3	6	-0.923285164423397	-0.751186099633126	NA	3	1	4	-0.108963186524896	0.0113713536590466	0.912022063575364	2	2	4	-0.0333817410603636	-0.112334009817983	0.942607978585117	3	3	6	Q9CXL3_[R].TSEAGPDKETASTLVQEASPELSPEER.[R]_1xPhospho [S19(100)]
NA_(30-57)_S48	NA	Q9CXL3	Q9CXL3	[R].TSEAGPDKETASTLVQEASPELSPEERR.[V]	2	Unambiguous	Q9CXL3 [30-57]	1xPhospho [S19(100)]	1.443676044477	2.10179330472224	0.0690351690271508	3	2	5	0.827332961468233	1.46224546395468	0.214765038507613	3	3	6	0.213432293130001	0.546470331029549	0.816845198570616	3	3	6	0.416434311418499	0.544407535459519	0.437884660407596	3	3	6	Q9CXL3_[R].TSEAGPDKETASTLVQEASPELSPEERR.[V]_1xPhospho [S19(100)]
Cenpv_(18-30)_S18	Cenpv	Q9CXS4	Q9CXS4	[R].SGATGGLSGGESR.[A]	0	Unambiguous	Q9CXS4 [18-30]	1xPhospho [S1(100)]	-0.90849901391995	-1.18004425370204	0.276721734709852	3	2	5	-1.21242640903095	-1.11676803191402	NA	2	1	3	-0.0317537499764668	0.139520453592587	0.944625966214614	3	3	6	0.235022462303501	0.279542158906441	0.555079348717882	3	3	6	Q9CXS4_[R].SGATGGLSGGESR.[A]_1xPhospho [S1(100)]
Mrps28_(70-84)_S72	Mrps28	Q9CY16	Q9CY16	[R].LESPKPVESFASMLR.[H]	0	Unambiguous	Q9CY16 [70-84]	1xPhospho [S3(100)]	0.426701383523902	0.682874408202577	0.685241940163025	2	2	4	-0.110803446722919	0.276092581078766	0.761820449474361	3	2	5	0.802492605152732	1.52416881151172	0.613278609286631	3	3	6	-0.1727288707093	-0.315783950635574	0.551536011753181	3	3	6	Q9CY16_[R].LESPKPVESFASMLR.[H]_1xPhospho [S3(100)]
Ssr1_(241-270)_S268	Ssr1	Q9CY50	Q9CY50	[K].VEMGTSSQNDVDMSWIPQETLNQINKASPR.[R]	1	Unambiguous	Q9CY50 [241-270]	1xPhospho [S28(100)]	0.374293835167101	0.609753549307193	0.849553370503274	3	3	6	-1.9466516834233	-2.04510150058311	0.211222409302227	3	3	6	-0.773812672628466	-1.09211893255757	0.248250870816475	3	3	6	-0.0273293477604994	-0.103497379585524	0.956730508657959	3	3	6	Q9CY50_[K].VEMGTSSQNDVDMSWIPQETLNQINKASPR.[R]_1xPhospho [S28(100)]
Ssr1_(277-286)_S281	Ssr1	Q9CY50	Q9CY50	[R].AQKRSVGSDE.[-]	2	Unambiguous	Q9CY50 [277-286]	1xPhospho [S5(100)]	NA	NA	NA	2	0	2	NA	NA	NA	0	1	1	0.189039971500069	0.505984942171614	0.943944375248443	3	3	6	4.6814803439394	6.77147059077163	NA	3	1	4	Q9CY50_[R].AQKRSVGSDE.[-]_1xPhospho [S5(100)]
Serbp1_(327-344)_S329	Serbp1	Q9CY58	Q9CY58	[K].SKSEEAHAEDSVMDHHFR.[K]	1	Unambiguous	Q9CY58 [327-344]	1xPhospho [S3(99.6)]	0.863193522279133	1.29188362705729	0.437009268100089	3	3	6	0.430882159568469	0.960984392018909	0.679750462234554	3	3	6	0.862277607232233	1.62339753987068	0.446285463384158	3	3	6	0.958684349061532	1.33610477633378	0.34525954994628	2	3	5	Q9CY58_[K].SKSEEAHAEDSVMDHHFR.[K]_1xPhospho [S3(99.6)]
Serbp1_(192-201)_S197	Serbp1	Q9CY58	Q9CY58	[R].EFDRHSGSDR.[S]	1	Unambiguous	Q9CY58 [192-201]	1xPhospho [S6(100)]	0.0743188268607007	0.191217843244774	0.838233670637708	3	3	6	-1.0309781863142	-0.887350080975344	0.297473514947062	3	3	6	0.0725559007774308	0.312649392956229	0.915901175410307	3	3	6	0.460037179232167	0.608068702349121	0.396058049875944	3	3	6	Q9CY58_[R].EFDRHSGSDR.[S]_1xPhospho [S6(100)]
Serbp1_(387-407)_T387	Serbp1	Q9CY58	Q9CY58	[R].TDKSSASAPDVDDPEAFPALA.[-]	1	Unambiguous	Q9CY58 [387-407]	1xPhospho [T1(99.1)]	1.695223399419	2.45276104167867	0.350994561058165	3	3	6	-0.550905737329668	-0.280360186563019	0.292205705792277	3	3	6	0.932621481909369	1.74015145789803	0.657682913296199	3	3	6	3.00152880620893	4.31870359235004	0.144177071560042	3	3	6	Q9CY58_[R].TDKSSASAPDVDDPEAFPALA.[-]_1xPhospho [T1(99.1)]
Tomm34_(182-192)_S186	Tomm34	Q9CYG7	Q9CYG7	[K].SRVPSAGDVER.[A]	1	Unambiguous	Q9CYG7 [182-192]	1xPhospho [S5(100)]	0.371117342576596	0.605321594869805	0.567602136828777	3	3	6	0.363326321021251	0.875568719044031	NA	1	2	3	0.721363020178266	1.38951320777683	0.307138078643839	3	3	6	1.15231294699597	1.61880688070867	0.0728289718964249	3	3	6	Q9CYG7_[K].SRVPSAGDVER.[A]_1xPhospho [S5(100)]
Rrp15_(260-281)_S265	Rrp15	Q9CYX7	Q9CYX7	[K].DWDKESEGEEPAGGRAEAAASR.[-]	2	Unambiguous	Q9CYX7 [260-281]	1xPhospho [S6(100)]	-0.0335206691182997	0.0407563769852752	0.94054991995806	3	3	6	NA	NA	NA	3	0	3	-0.711676705689818	-0.988988167813629	0.565819618766593	3	2	5	0.500293963544667	0.666844512130914	0.144782651447161	2	3	5	Q9CYX7_[K].DWDKESEGEEPAGGRAEAAASR.[-]_1xPhospho [S6(100)]
Rrp15_(10-21)_S19	Rrp15	Q9CYX7	Q9CYX7	[R].VSPGEILKRSPK.[K]	2	Unambiguous	Q9CYX7 [10-21]	1xPhospho [S10(100)]	0.455170130370252	0.722595007359554	0.142453859609238	2	2	4	0.303889874165868	0.800418973047765	0.462903516318209	3	3	6	-0.0981381136428325	0.0293383717926564	0.85300428268029	3	3	6	0.584976945621499	0.790483569032866	0.391335450253099	3	3	6	Q9CYX7_[R].VSPGEILKRSPK.[K]_1xPhospho [S10(100)]
Tpd52l2_(174-184)_S180	Tpd52l2	Q9CYZ2	Q9CYZ2	[R].NSATFKSFEDR.[V]	1	Unambiguous	Q9CYZ2 [174-184]	1xPhospho [S7(100)]	0.45621462740533	0.724052326442649	0.77830557691759	3	3	6	-0.355233199049803	-0.0329574172495202	0.350879819254157	2	2	4	-0.101370761860867	0.0239729530295879	0.797249292280628	3	3	6	0.493541107315465	0.656985190280208	0.527105840848338	3	3	6	Q9CYZ2_[R].NSATFKSFEDR.[V]_1xPhospho [S7(100)]
Tpd52l2_(174-189)_S180	Tpd52l2	Q9CYZ2	Q9CYZ2	[R].NSATFKSFEDRVGTIK.[S]	2	Unambiguous	Q9CYZ2 [174-189]	1xPhospho [S7(100)]	1.02015869999845	1.51088697621918	0.411957207770413	2	2	4	-0.0633621890576492	0.336075952426031	NA	2	1	3	0.644829279738602	1.26248560091509	0.0831016542743166	3	3	6	0.773518867950632	1.0657590127118	0.291626503727114	3	3	6	Q9CYZ2_[R].NSATFKSFEDRVGTIK.[S]_1xPhospho [S7(100)]
Uqcrc1_(211-222)_T214	Uqcrc1	Q9CZ13	Q9CZ13	[R].LSRTDLTDYLNR.[H]	1	Unambiguous	Q9CZ13 [211-222]	1xPhospho [T4(99.7)]	-0.156568497516602	-0.130924290777313	0.809149267896401	2	2	4	-1.00410375919323	-0.85337082281326	0.355593360276366	3	3	6	0.4172439387645	0.884748656991068	0.246094466555054	3	3	6	-0.548386474132332	-0.864252493738265	0.488129101337092	3	3	6	Q9CZ13_[R].LSRTDLTDYLNR.[H]_1xPhospho [T4(99.7)]
Uqcrc1_(210-222)_S212	Uqcrc1	Q9CZ13	Q9CZ13	[R].RLSRTDLTDYLNR.[H]	2	Unambiguous	Q9CZ13 [210-222]	1xPhospho [S3(100)]	-0.862211169106498	-1.11546182091711	0.14883018110903	3	3	6	-0.492674529380032	-0.206734310219529	0.135212872045405	3	2	5	-0.170225540625232	-0.0903094238304199	0.642646619913137	3	3	6	0.161574211565199	0.172306062235417	0.60708949142862	3	3	6	Q9CZ13_[R].RLSRTDLTDYLNR.[H]_1xPhospho [S3(100)]
Nsfl1c_(175-185)_S176	Nsfl1c	Q9CZ44	Q9CZ44	[R].HSGQDVHVVLK.[L]	0	Unambiguous	Q9CZ44 [175-185]	1xPhospho [S2(100)]	0.0854024357075005	0.206682085018131	0.90077142144034	3	3	6	0.263397836698267	0.749221997260073	0.622261148000705	3	3	6	0.565019551994734	1.13002064282797	0.501106891989166	3	3	6	1.18126496547493	1.66107747832294	0.187937969959782	3	3	6	Q9CZ44_[R].HSGQDVHVVLK.[L]_1xPhospho [S2(100)]
Nsfl1c_(112-124)_S114	Nsfl1c	Q9CZ44	Q9CZ44	[R].KKSPNELVDDLFK.[G]	2	Unambiguous	Q9CZ44 [112-124]	1xPhospho [S3(100)]	0.546430157721133	0.84992421454325	0.0559950112125252	3	3	6	0.111384801427402	0.557021056707177	0.912289851004393	3	3	6	1.36191987760613	2.4526835714687	0.502232761809137	3	3	6	0.828578856924832	1.14614783397019	0.0602565798018316	3	3	6	Q9CZ44_[R].KKSPNELVDDLFK.[G]_1xPhospho [S3(100)]
Nsfl1c_(174-185)_S176	Nsfl1c	Q9CZ44	Q9CZ44	[R].RHSGQDVHVVLK.[L]	1	Unambiguous	Q9CZ44 [174-185]	1xPhospho [S3(100)]	0.388015356683333	0.628898299826479	0.391366150272353	3	3	6	0.291434747205635	0.784671066217295	0.701603655407721	3	3	6	0.0389798107543662	0.256921156770431	0.974524360331701	3	3	6	1.71387626074813	2.43870193872703	0.0153339302664668	3	3	6	Q9CZ44_[R].RHSGQDVHVVLK.[L]_1xPhospho [S3(100)]
Mxra7_(73-89)_S79	Mxra7	Q9CZH7	Q9CZH7	[R].VAEPEESEAEEPAAEGR.[Q]	0	Unambiguous	Q9CZH7 [73-89]	1xPhospho [S7(100)]	-0.176083426404034	-0.15815220748535	0.784948286771773	3	3	6	-0.422586135184865	-0.11811654620903	0.61473765762777	3	3	6	-0.349691114333929	-0.388179124322282	0.63401428325139	3	3	6	-0.121210629877364	-0.24056616125814	0.827275654998951	3	3	6	Q9CZH7_[R].VAEPEESEAEEPAAEGR.[Q]_1xPhospho [S7(100)]
Tomm70_(88-116)_S94	Tomm70	Q9CZW5	Q9CZW5	[K].TPEGRASPALGSGHHDGSGDSLEMSSLDR.[A]	1	Unambiguous	Q9CZW5 [88-116]	1xPhospho [S7(100)]	0.00255217795634621	0.0910864848342844	0.995949058803215	2	2	4	-0.338369652206346	-0.0116356302159613	0.00345180813900084	2	2	4	0.128578964731833	0.405634208572292	0.656074908238237	3	3	6	-0.216688131550551	-0.379965459354622	0.832835436964041	2	2	4	Q9CZW5_[K].TPEGRASPALGSGHHDGSGDSLEMSSLDR.[A]_1xPhospho [S7(100)]
Tomm70_(93-116)_S94	Tomm70	Q9CZW5	Q9CZW5	[R].ASPALGSGHHDGSGDSLEMSSLDR.[A]	0	Unambiguous	Q9CZW5 [93-116]	1xPhospho [S2(100)]	-0.770186535187165	-0.987065807695826	0.473505628303901	3	3	6	-1.8169964945378	-1.88116918249635	0.0893158248206525	3	3	6	-0.0985227014624321	0.0287000484849066	0.674695870558789	3	3	6	0.0244203939307681	-0.0279415937509768	0.864140550547516	3	3	6	Q9CZW5_[R].ASPALGSGHHDGSGDSLEMSSLDR.[A]_1xPhospho [S2(100)]
Tomm70_(75-86)_S84	Tomm70	Q9CZW5	Q9CZW5	[R].GDASGLKRNSER.[K]	2	Unambiguous	Q9CZW5 [75-86]	1xPhospho [S10(100)]	0.513623736910866	0.804151539763686	0.572585522000268	3	3	6	0.748720709243067	1.36285037727849	0.136927054281891	3	3	6	0.165180137917535	0.466383355437485	0.876441276236472	3	3	6	1.06342481260453	1.48902820692554	0.0500142375991797	3	3	6	Q9CZW5_[R].GDASGLKRNSER.[K]_1xPhospho [S10(100)]
Tomm70_(87-116)_S94	Tomm70	Q9CZW5	Q9CZW5	[R].KTPEGRASPALGSGHHDGSGDSLEMSSLDR.[A]	2	Unambiguous	Q9CZW5 [87-116]	1xPhospho [S8(100)]	-0.462899351240001	-0.558327896416586	0.865127789402099	3	3	6	-1.91953982561737	-2.01082204184359	0.126462773019899	3	3	6	0.0650197221291364	0.300141148447651	0.903422129187971	3	3	6	0.319865976516034	0.403415596334135	0.636594861928934	3	3	6	Q9CZW5_[R].KTPEGRASPALGSGHHDGSGDSLEMSSLDR.[A]_1xPhospho [S8(100)]
Tomm70_(83-92)_T88	Tomm70	Q9CZW5	Q9CZW5	[R].NSERKTPEGR.[A]	2	Unambiguous	Q9CZW5 [83-92]	1xPhospho [T6(100)]	-0.24651887395485	-0.256426226840962	0.853739883077497	2	2	4	-0.41787852089355	-0.112164373140853	NA	1	2	3	0.0472988716701153	0.270728797601702	0.985380456406631	2	3	5	-0.451250395888598	-0.722431636575805	0.843795315728636	3	3	6	Q9CZW5_[R].NSERKTPEGR.[A]_1xPhospho [T6(100)]
Pinx1_(224-237)_S233	Pinx1	Q9CZX5	Q9CZX5	[K].EAADTDVENSPQHK.[A]	0	Unambiguous	Q9CZX5 [224-237]	1xPhospho [S10(100)]	0.275968358756032	0.472566378529298	0.760035446302617	3	2	5	-0.903905439794219	-0.726682929265222	0.254689343857432	3	2	5	-0.764495340936502	-1.07665440226847	0.168055311921795	3	3	6	-0.959691673086166	-1.46476732741976	0.18398549923127	3	3	6	Q9CZX5_[K].EAADTDVENSPQHK.[A]_1xPhospho [S10(100)]
Pinx1_(222-237)_S233	Pinx1	Q9CZX5	Q9CZX5	[K].NKEAADTDVENSPQHK.[A]	1	Unambiguous	Q9CZX5 [222-237]	1xPhospho [S12(100)]	-1.09249259141763	-1.43675857901771	0.220671632612623	2	3	5	-0.658786801939364	-0.416761923748813	0.236195729131207	3	3	6	-0.237293789429103	-0.201626590520839	0.575430467687844	3	3	6	-0.3509604567049	-0.576006071564686	0.526276786605124	3	3	6	Q9CZX5_[K].NKEAADTDVENSPQHK.[A]_1xPhospho [S12(100)]
Pinx1_(222-237)_T228+S233	Pinx1	Q9CZX5	Q9CZX5	[K].NKEAADTDVENSPQHK.[A]	1	Unambiguous	Q9CZX5 [222-237]	2xPhospho [T7(100); S12(100)]	-0.919566288149415	-1.19548570484147	0.304851872812084	2	3	5	-0.749386217123199	-0.531313236936182	0.0924345390070592	3	3	6	-0.548140099234168	-0.717556722897799	0.396271737387266	3	3	6	-0.135234934420364	-0.261041961057314	0.826011569809844	3	3	6	Q9CZX5_[K].NKEAADTDVENSPQHK.[A]_2xPhospho [T7(100); S12(100)]
Pip4p2_(10-35)_T22	Pip4p2	Q9CZX7	Q9CZX7	[R].SPLLSASHSGNVTPTAPPYLQESSPR.[A]	0	Unambiguous	Q9CZX7 [10-35]	1xPhospho [T13(100)]	-0.631127557934985	-0.7930458206404	0.490870062253911	2	3	5	-0.27347171964497	0.0704194623358651	NA	3	1	4	0.385136124953465	0.8314574062754	0.105399091648728	3	3	6	0.234096278931531	0.278189910369365	0.514038327916402	3	3	6	Q9CZX7_[R].SPLLSASHSGNVTPTAPPYLQESSPR.[A]_1xPhospho [T13(100)]
Srsf9_(188-195)_S190	Srsf9	Q9D0B0	Q9D0B0	[R].STSYGYSR.[S]	0	Unambiguous	Q9D0B0 [188-195]	1xPhospho [S3(100)]	-0.589992782539934	-0.73565313195981	0.605140995501004	2	3	5	-0.269876662409665	0.0749649500352319	0.474692258670279	3	3	6	0.0533343582557677	0.280746254122411	0.937788380901419	3	3	6	-0.385735110817834	-0.626777848055905	0.583361507982354	3	3	6	Q9D0B0_[R].STSYGYSR.[S]_1xPhospho [S3(100)]
Pbdc1_(181-198)_S184	Pbdc1	Q9D0B6	Q9D0B6	[K].GADSGGEKEEGANREGEK.[-]	2	Unambiguous	Q9D0B6 [181-198]	1xPhospho [S4(100)]	-0.844368336834986	-1.09056687235099	0.566337748298669	2	3	5	1.5660850305112	2.39630248250216	NA	1	2	3	-0.387422720842299	-0.450804518694396	0.837394606313866	2	2	4	0.490336064085632	0.652305755138127	0.14628150853577	3	3	6	Q9D0B6_[K].GADSGGEKEEGANREGEK.[-]_1xPhospho [S4(100)]
Hnrnpm_(478-484)_S480	Hnrnpm	Q9D0E1	Q9D0E1	[R].IGSGVER.[M]	0	Unambiguous	Q9D0E1 [478-484]	1xPhospho [S3(100)]	0.453488976648551	0.720249402424382	0.176105137212485	2	2	4	-0.0279876518674662	0.380802507010391	0.963381068405088	3	3	6	0.369076376222598	0.804802084892132	0.544690639278373	3	3	6	-0.0426465926577322	-0.125860901357961	0.90016467244568	3	3	6	Q9D0E1_[R].IGSGVER.[M]_1xPhospho [S3(100)]
Hnrnpm_(570-577)*_S574	Hnrnpm	Q9D0E1	Q9D0E1	[R].MGANSLER.[M]	0	Unambiguous	Q9D0E1 [570-577]; [583-590]	1xPhospho [S5(100)]	0.0224705411735506	0.118877287340756	0.789906388477743	2	2	4	-0.184693735544066	0.182667810079068	0.647020239885375	3	3	6	-0.101773100980068	0.0233051668327372	0.87854445845728	3	3	6	-0.282516384495398	-0.476076188003971	0.391474219608317	3	3	6	Q9D0E1_[R].MGANSLER.[M]_1xPhospho [S5(100)]
Nkap_(135-149)_S147	Nkap	Q9D0F4	Q9D0F4	[R].IGELGAPEVWGLSPK.[IN]	0	Unambiguous	Q9D0F4 [135-149]	1xPhospho [S13(100)]	-0.676955363093448	-0.856986389881744	NA	1	2	3	1.53928263772125	2.36241430249103	NA	2	1	3	0.349436112369553	0.772203969328288	0.268845625285253	2	2	4	-0.859571832221096	-1.31859010977644	0.466350955691676	3	3	6	Q9D0F4_[R].IGELGAPEVWGLSPK.[IN]_1xPhospho [S13(100)]
Pgm1_(108-130)_S117	Pgm1	Q9D0F9	Q9D0F9	[K].AIGGIILTASHNPGGPNGDFGIK.[F]	0	Unambiguous	Q9D0F9 [108-130]	1xPhospho [S10(100)]	-0.283173771087014	-0.307568431448173	0.771095681675009	2	3	5	-2.20704195859025	-2.37433152818395	0.0489195085278443	2	2	4	1.34397401825103	2.42289775995785	0.508595306390763	3	3	6	2.03117608030295	2.90196680591516	0.486630849889347	2	2	4	Q9D0F9_[K].AIGGIILTASHNPGGPNGDFGIK.[F]_1xPhospho [S10(100)]
Armc10_(43-62)_S43	Armc10	Q9D0L7	Q9D0L7	[R].SAEDLTDGSYDDILNAEQLK.[K]	0	Unambiguous	Q9D0L7 [43-62]	1xPhospho [S1(100)]	-0.897123064146733	-1.16417212756278	0.178501844550945	3	3	6	-0.570895601845667	-0.305634800379222	NA	3	1	4	-1.334348843476	-2.0224741972181	0.479793849039383	3	3	6	1.89786290383793	2.70732657234634	0.336130918583145	3	2	5	Q9D0L7_[R].SAEDLTDGSYDDILNAEQLK.[K]_1xPhospho [S1(100)]
Armc10_(43-63)_S43	Armc10	Q9D0L7	Q9D0L7	[R].SAEDLTDGSYDDILNAEQLKK.[L]	1	Unambiguous	Q9D0L7 [43-63]	1xPhospho [S1(100)]	-0.433619315924098	-0.517475358988012	0.0387324239100838	3	3	6	-1.2317856532389	-1.14124530742221	0.120420654768185	3	3	6	-0.2485614370867	-0.22032817636629	0.432328966108491	3	3	6	-0.483074489493731	-0.768895528418067	0.296226325071666	3	3	6	Q9D0L7_[R].SAEDLTDGSYDDILNAEQLKK.[L]_1xPhospho [S1(100)]
Rnmt_(7-29)_S15	Rnmt	Q9D0L8	Q9D0L8	[K].ASVASDPESPPGGNEPAAASGQR.[L]	0	Unambiguous	Q9D0L8 [7-29]	1xPhospho [S9(100)]	-0.876931132073267	-1.13599963214443	0.327866600063295	3	3	6	-2.4227420617066	-2.64705657852222	NA	3	1	4	0.103167802051267	0.363457788547044	0.812786083850979	3	3	6	-0.246689912061669	-0.423768733127014	0.67720242159969	3	3	6	Q9D0L8_[K].ASVASDPESPPGGNEPAAASGQR.[L]_1xPhospho [S9(100)]
Rnmt_(48-69)_S64	Rnmt	Q9D0L8	Q9D0L8	[K].EFGEDLVEQNSSYVQDSPSKKR.[K]	2	Unambiguous	Q9D0L8 [48-69]	1xPhospho [S17(99.5)]	-0.822135363375203	-1.05954664404132	NA	1	3	4	NA	NA	NA	3	0	3	0.115497471344334	0.383922074948016	0.727880516607816	3	3	6	0.607022262165831	0.822670226609157	0.27791031860597	3	3	6	Q9D0L8_[K].EFGEDLVEQNSSYVQDSPSKKR.[K]_1xPhospho [S17(99.5)]
Rnmt_(97-108)_S100	Rnmt	Q9D0L8	Q9D0L8	[R].GDVSEDEPSLGR.[L]	0	Unambiguous	Q9D0L8 [97-108]	1xPhospho [S4(100)]	0.268985675864666	0.462823893211445	0.749803168925084	3	3	6	-0.427196932542035	-0.123946306710606	0.0228887430513198	3	3	6	-0.120216571521333	-0.007306559598285	0.648590608483333	3	3	6	0.0203285132580326	-0.0339158314894793	0.943281545676875	3	3	6	Q9D0L8_[R].GDVSEDEPSLGR.[L]_1xPhospho [S4(100)]
Prpsap1_(214-220)_S215	Prpsap1	Q9D0M1	Q9D0M1	[R].HSPPMVK.[N]	0	Unambiguous	Q9D0M1 [214-220]	1xPhospho [S2(100)]	0.384730127553016	0.624314632335654	0.521127434803599	3	2	5	-0.547624050983551	-0.276210916066582	0.112937145999481	3	2	5	-0.411566884089336	-0.490878024305534	0.199161559020924	3	2	5	-0.504778594080598	-0.800584008868447	0.542017928398816	3	3	6	Q9D0M1_[R].HSPPMVK.[N]_1xPhospho [S2(100)]
Tars_(6-25)_na	Tars	Q9D0R2	Q9D0R2	[K].ASSPSGKMDGEKPVDASEEK.[R]	1	Unambiguous	Q9D0R2 [6-25]	1xPhospho [S]	0.261447054093402	0.452305742370857	0.545224995563317	3	3	6	0.0115751629811349	0.430824600255697	0.979349602094326	3	2	5	0.1800329871702	0.491035513881664	0.735224694200671	3	3	6	0.856044856585001	1.18624881071392	0.0523057363946919	3	3	6	Q9D0R2_[K].ASSPSGKMDGEKPVDASEEK.[R]_1xPhospho [S]
Ebag9_(34-53)_S36	Ebag9	Q9D0V7	Q9D0V7	[R].KLSGDQITLPTTVDYSSVPK.[Q]	1	Unambiguous	Q9D0V7 [34-53]	1xPhospho [S3(100)]	-0.5971822746851	-0.745684164838835	0.481163932607367	3	3	6	-1.1510296135791	-1.03913967713673	0.0295226484912083	3	3	6	1.98420224672233	3.48552267859951	0.384864450485824	3	3	6	-0.0954570541892679	-0.202965361996721	0.514091797798688	3	3	6	Q9D0V7_[R].KLSGDQITLPTTVDYSSVPK.[Q]_1xPhospho [S3(100)]
Mrap_(93-104)_S94	Mrap	Q9D159	Q9D159	[R].ASLQTTEEPGRR.[A]	1	Unambiguous	Q9D159 [93-104]	1xPhospho [S2(100)]	0.105752253984303	0.235074868833054	0.747621678766033	2	2	4	-1.1073250814701	-0.983880914868046	0.368003413314434	3	2	5	-0.0854306770095015	0.0504296611456415	0.851150988073564	3	2	5	0.0850906316098659	0.0606383166949635	0.729232795627651	3	3	6	Q9D159_[R].ASLQTTEEPGRR.[A]_1xPhospho [S2(100)]
Ints12_(375-383)_S377	Ints12	Q9D168	Q9D168	[R].SVSCDNVSK.[V]	0	Unambiguous	Q9D168 [375-383]	1xCarbamidomethyl [C4]; 1xPhospho [S3(100)]	-0.174127673664248	-0.155423472320206	0.810024242111265	2	3	5	-0.376643848681368	-0.0600284311905466	0.438144425583906	3	3	6	0.133079691972497	0.413104333607795	0.853407697663224	3	3	6	1.13259561101653	1.59001912707353	0.401130156134116	3	2	5	Q9D168_[R].SVSCDNVSK.[V]_1xCarbamidomethyl [C4]; 1xPhospho [S3(100)]
Akt1s1_(245-252)_T247	Akt1s1	Q9D1F4	Q9D1F4	[R].LNTSDFQK.[L]	0	Unambiguous	Q9D1F4 [245-252]	1xPhospho [T3(100)]	0.747798870931032	1.13088094169867	0.0848132609400311	3	3	6	0.198201220629336	0.666789257811207	0.779506633557271	3	3	6	0.255253195463098	0.615882973213944	0.553031508125396	3	3	6	0.255590665121499	0.309572197247298	0.434708378442373	3	3	6	Q9D1F4_[R].LNTSDFQK.[L]_1xPhospho [T3(100)]
Chchd2_(29-51)_S45	Chchd2	Q9D1L0	Q9D1L0	[R].APAAQPPAAAAPSAVGSPAAAPR.[Q]	0	Unambiguous	Q9D1L0 [29-51]	1xPhospho [S17(100)]	0.0647802997187981	0.177909353932044	0.848894451927051	2	2	4	-0.414989353881037	-0.108511392880115	NA	3	1	4	0.039177141906432	0.25724867903528	0.937886340964813	3	3	6	-1.05967697233767	-1.61074811128374	0.0570905347778917	3	3	6	Q9D1L0_[R].APAAQPPAAAAPSAVGSPAAAPR.[Q]_1xPhospho [S17(100)]
Znf687_(90-116)_S104	Znf687	Q9D2D7	Q9D2D7	[K].NTVCPEQSESLTGDSGEEETKAGGITK.[E]	1	Unambiguous	Q9D2D7 [90-116]	1xCarbamidomethyl [C4]; 1xPhospho [S15(100)]	-0.407738760822948	-0.481365896190754	0.49034370016466	3	2	5	-1.13006388720181	-1.01263121145213	0.0584024012262534	3	2	5	-0.245063250160534	-0.214522027195569	0.612092938894794	3	3	6	-0.532504729125634	-0.84106478912007	0.0945543930730924	3	3	6	Q9D2D7_[K].NTVCPEQSESLTGDSGEEETKAGGITK.[E]_1xCarbamidomethyl [C4]; 1xPhospho [S15(100)]
Znf687_(422-435)_T432	Znf687	Q9D2D7	Q9D2D7	[R].KAVVLPGGNATSPK.[T]	1	Unambiguous	Q9D2D7 [422-435]	1xPhospho [T11(99.6)]	-0.0948085673244989	-0.0447546590628099	0.8096336537865	2	2	4	-0.582494648050666	-0.32030030315104	0.242764896774502	3	3	6	0.142694823285368	0.42906313966273	0.615145793295737	3	3	6	0.430697930227065	0.565232739464498	0.152791155978235	3	3	6	Q9D2D7_[R].KAVVLPGGNATSPK.[T]_1xPhospho [T11(99.6)]
NA_(411-431)_S423	NA	Q9D2Q3	Q9D2Q3	[K].MALLVDLLRGPNSPPPGMPLR.[H]	1	Unambiguous	Q9D2Q3 [411-431]	1xPhospho [S13(100)]	-0.00968697178129929	0.0740099916758381	NA	1	1	2	0.811768104298384	1.44256570305598	0.369038477037496	3	2	5	NA	NA	NA	0	1	1	-0.179882346833866	-0.326228186536591	0.854259705241399	3	3	6	Q9D2Q3_[K].MALLVDLLRGPNSPPPGMPLR.[H]_1xPhospho [S13(100)]
Eaf1_(157-175)_S165	Eaf1	Q9D4C5	Q9D4C5	[K].TSPLKDNPSPEPQLDDIKR.[E]	2	Unambiguous	Q9D4C5 [157-175]	1xPhospho [S9(100)]	0.796977121724499	1.19949617079714	0.463479044244331	3	3	6	0.266063683936533	0.752592618375901	0.523029752587268	3	3	6	-0.6526814313324	-0.891070197586073	0.0820217155414092	3	3	6	0.130026025499532	0.12624500160121	0.730245312291102	3	3	6	Q9D4C5_[K].TSPLKDNPSPEPQLDDIKR.[E]_1xPhospho [S9(100)]
Cul2_(616-621)_S616	Cul2	Q9D4H8	Q9D4H8	[K].SLLDVK.[M]	0	Unambiguous	Q9D4H8 [616-621]	1xPhospho [S1(100)]	0.230432780424835	0.409033534458696	0.818547670563495	3	3	6	-0.193158483107151	0.171965224999645	0.325273381886469	2	2	4	0.279347420402697	0.655873593242225	0.536523891928871	3	3	6	0.258809773583369	0.314272167944239	0.479247755404916	3	2	5	Q9D4H8_[K].SLLDVK.[M]_1xPhospho [S1(100)]
Phf14_(828-839)_S828	Phf14	Q9D4H9	Q9D4H9	[R].SFVPEEEKHEER.[V]	1	Unambiguous	Q9D4H9 [828-839]	1xPhospho [S1(100)]	NA	NA	NA	1	0	1	1.05426814886977	1.74917583400751	0.0525025376788283	3	3	6	-0.902257367318235	-1.30530624166852	0.28859572483733	3	3	6	0.491768511237034	0.654397160170375	0.241238240656755	2	3	5	Q9D4H9_[R].SFVPEEEKHEER.[V]_1xPhospho [S1(100)]
Phf14_(828-842)_S828	Phf14	Q9D4H9	Q9D4H9	[R].SFVPEEEKHEERVPR.[E]	2	Unambiguous	Q9D4H9 [828-842]	1xPhospho [S1(100)]	1.0816141292336	1.59663175746452	NA	1	2	3	0.706915808017932	1.30999345404902	0.167592343901816	3	3	6	-0.283296272779037	-0.277979651746768	0.680432070169678	3	3	6	0.755967901374202	1.0401342070896	0.24256346649505	3	3	6	Q9D4H9_[R].SFVPEEEKHEERVPR.[E]_1xPhospho [S1(100)]
Phf6_(134-157)_S138+S155	Phf6	Q9D4J7	Q9D4J7	[K].TAHNSEADLEESFNEHELEPSSPK.[T]	0	Unambiguous	Q9D4J7 [134-157]	2xPhospho [S5(100); S22(99.2)]	0.4944650168311	0.777420618140886	NA	1	1	2	0.82819343623445	1.46333342367534	NA	1	2	3	0.298570486516599	0.687779260872817	0.525363540875368	3	3	6	0.629860465568203	0.856014516816632	0.384810793177287	2	3	5	Q9D4J7_[K].TAHNSEADLEESFNEHELEPSSPK.[T]_2xPhospho [S5(100); S22(99.2)]
Phf6_(134-159)_S155	Phf6	Q9D4J7	Q9D4J7	[K].TAHNSEADLEESFNEHELEPSSPKTK.[K]	1	Unambiguous	Q9D4J7 [134-159]	1xPhospho [S22(98.5)]	0.662443617972734	1.01179028389778	0.573390729156712	3	2	5	-0.991309373156433	-0.837193966495067	0.239519603633653	3	3	6	-0.00813227427383367	0.178726423558392	0.971657258322346	3	3	6	-0.528919463144433	-0.835830220216295	0.291538225744909	3	3	6	Q9D4J7_[K].TAHNSEADLEESFNEHELEPSSPKTK.[K]_1xPhospho [S22(98.5)]
Phf6_(197-211)_S199+S203	Phf6	Q9D4J7	Q9D4J7	[R].DRSPHRSSPNDTRPK.[C]	2	Unambiguous	Q9D4J7 [197-211]	2xPhospho [S3(100); S7(99.7)]	0.105475716914068	0.234689034564404	0.926785399127248	3	3	6	-1.43303406542543	-1.39569805246546	0.10210321471818	3	3	6	-1.33538844998963	-2.02419969406101	0.150431956776135	3	3	6	-0.44183332467443	-0.708682500974488	0.341670349856639	3	3	6	Q9D4J7_[R].DRSPHRSSPNDTRPK.[C]_2xPhospho [S3(100); S7(99.7)]
Wdr20_(430-444)_S432	Wdr20	Q9D5R2	Q9D5R2	[R].SNSLPHSAVSNAASK.[G]	0	Unambiguous	Q9D5R2 [430-444]	1xPhospho [S3(100)]	0.167138693466601	0.320723393143249	0.652124360100047	2	3	5	-0.0794796681464334	0.315697472155006	0.917874417863722	3	2	5	0.0209803719554671	0.227046416265869	0.910834902652602	3	3	6	0.0369932348515327	-0.00958496345882158	0.877437412553611	3	3	6	Q9D5R2_[R].SNSLPHSAVSNAASK.[G]_1xPhospho [S3(100)]
Syap1_(245-268)_T262	Syap1	Q9D5V6	Q9D5V6	[K].SSNRDDNLPLTEAVRPKTPPVVIK.[S]	2	Unambiguous	Q9D5V6 [245-268]	1xPhospho [T18(100)]	-0.0778679564349325	-0.0211185215731453	0.925133734805112	3	3	6	-0.416266211699067	-0.110125815440262	0.504237485660779	3	3	6	0.293545845836601	0.67943956550116	0.506177824505998	3	3	6	0.745153652513668	1.02434516072599	0.157093676690905	3	3	6	Q9D5V6_[K].SSNRDDNLPLTEAVRPKTPPVVIK.[S]_1xPhospho [T18(100)]
Sun1_(97-111)_S97	Sun1	Q9D666	Q9D666	[R].SASKPAFSINHLSGK.[G]	0	Unambiguous	Q9D666 [97-111]	1xPhospho [S1(99.6)]	-0.388337512641399	-0.454296590810944	0.494705411354509	2	2	4	-1.63460968371413	-1.65056450755982	0.0149408973682654	3	3	6	0.156811303221001	0.452493102098041	0.657378559545493	3	3	6	0.507266311617734	0.677024297006274	0.0949271121680003	3	3	6	Q9D666_[R].SASKPAFSINHLSGK.[G]_1xPhospho [S1(99.6)]
Borcs6_(41-56)_S43	Borcs6	Q9D6W8	Q9D6W8	[R].TLSGEEEAESVGVSSR.[H]	0	Unambiguous	Q9D6W8 [41-56]	1xPhospho [S3(100)]	0.528006359398582	0.824218681662977	0.540122525266794	2	3	5	0.516203336683965	1.06886205173051	0.327857682094363	3	3	6	0.667541437535299	1.30018232179932	0.0680529855161414	3	3	6	0.511379509329302	0.683029658100527	0.0192901719576567	3	3	6	Q9D6W8_[R].TLSGEEEAESVGVSSR.[H]_1xPhospho [S3(100)]
Nop56_(506-524)_S513	Nop56	Q9D6Z1	Q9D6Z1	[K].APKEELASDLEEMATSSAK.[R]	1	Unambiguous	Q9D6Z1 [506-524]	1xPhospho [S8(100)]	0.996101904779568	1.47732208749935	0.696009609216784	3	3	6	-0.3403860948603	-0.0141851627213176	0.0884780693513834	3	3	6	-0.021956780920835	0.155781066578261	0.932259229003601	3	3	6	-0.145469911216132	-0.275985257188454	0.58634121676122	3	3	6	Q9D6Z1_[K].APKEELASDLEEMATSSAK.[R]_1xPhospho [S8(100)]
Nop56_(506-525)_S513	Nop56	Q9D6Z1	Q9D6Z1	[K].APKEELASDLEEMATSSAKR.[K]	2	Unambiguous	Q9D6Z1 [506-525]	1xPhospho [S8(100)]	0.261361477814937	0.452186343330478	0.876565843240913	3	3	6	0.0255211900062662	0.448457558550558	0.872385816946074	3	3	6	-0.00410059206679847	0.185418046618296	0.988784976451403	3	3	6	0.690719257683433	0.944869720976685	0.540095156798027	3	3	6	Q9D6Z1_[K].APKEELASDLEEMATSSAKR.[K]_1xPhospho [S8(100)]
Nop56_(509-524)_S513	Nop56	Q9D6Z1	Q9D6Z1	[K].EELASDLEEMATSSAK.[R]	0	Unambiguous	Q9D6Z1 [509-524]	1xPhospho [S5(100)]	0.195700814206766	0.360574270848417	0.883609972570302	3	3	6	-0.316309667503468	0.0162563844452859	0.652333818359265	3	3	6	-0.794550034315133	-1.12653796673192	0.305816975365265	3	3	6	0.172439164893866	0.188169138261971	0.837600882561859	3	3	6	Q9D6Z1_[K].EELASDLEEMATSSAK.[R]_1xPhospho [S5(100)]
Nop56_(509-525)_S513	Nop56	Q9D6Z1	Q9D6Z1	[K].EELASDLEEMATSSAKR.[K]	1	Unambiguous	Q9D6Z1 [509-525]	1xPhospho [S5(100)]	-0.240235609908002	-0.247659595350322	0.838195180561172	3	3	6	-0.345257846966032	-0.0203448669545354	0.244470288576781	3	3	6	-1.45389588111867	-2.22089353504114	0.449440017835946	3	3	6	0.877266317038668	1.21723261988343	0.433401099449213	3	3	6	Q9D6Z1_[K].EELASDLEEMATSSAKR.[K]_1xPhospho [S5(100)]
Nop56_(532-548)_S536	Nop56	Q9D6Z1	Q9D6Z1	[K].EEVASEPEEAASPTTPK.[K]	0	Unambiguous	Q9D6Z1 [532-548]	1xPhospho [S5(100)]	-0.832246778809935	-1.0736544472952	0.372268885157992	3	3	6	-1.83962778791687	-1.90978354353213	0.0210951044023042	3	3	6	-0.507929723666599	-0.650817167898697	0.0433190682016572	3	3	6	-0.406681185800235	-0.657359588248662	0.278127994446226	3	3	6	Q9D6Z1_[K].EEVASEPEEAASPTTPK.[K]_1xPhospho [S5(100)]
Nop56_(532-548)_S536+S543	Nop56	Q9D6Z1	Q9D6Z1	[K].EEVASEPEEAASPTTPK.[K]	0	Unambiguous	Q9D6Z1 [532-548]	2xPhospho [S5(100); S12(99.6)]	-0.520854862342766	-0.639189468507379	0.457674286882291	3	3	6	-0.381189322300166	-0.0657755982228648	NA	3	1	4	-0.366032549231686	-0.415301977012141	0.730258110427013	3	2	5	-0.193462155068566	-0.346055011736539	0.777298293697857	3	3	6	Q9D6Z1_[K].EEVASEPEEAASPTTPK.[K]_2xPhospho [S5(100); S12(99.6)]
Nop56_(505-524)_S513	Nop56	Q9D6Z1	Q9D6Z1	[K].KAPKEELASDLEEMATSSAK.[R]	2	Unambiguous	Q9D6Z1 [505-524]	1xPhospho [S9(100)]	0.0756444672732997	0.193067423478822	0.966750183103818	3	3	6	-0.451858010250366	-0.155127069084988	0.0210870666500472	3	3	6	-0.028653569331798	0.14466600803523	0.906700388500969	3	3	6	-0.103308339905368	-0.214428415583163	0.627528651429112	3	3	6	Q9D6Z1_[K].KAPKEELASDLEEMATSSAK.[R]_1xPhospho [S9(100)]
Nop56_(527-548)_S536	Nop56	Q9D6Z1	Q9D6Z1	[K].KSSPKEEVASEPEEAASPTTPK.[K]	2	Unambiguous	Q9D6Z1 [527-548]	1xPhospho [S10(100)]	-0.802455188215067	-1.03208816990848	0.559732426264924	3	3	6	-1.31350999989603	-1.24457523742185	0.0925842864132575	3	3	6	-0.525031705327898	-0.679202345345248	0.237879388905867	3	3	6	-0.456465020250569	-0.730045105331866	0.289215873125658	3	3	6	Q9D6Z1_[K].KSSPKEEVASEPEEAASPTTPK.[K]_1xPhospho [S10(100)]
Nop56_(527-548)_S536+S543	Nop56	Q9D6Z1	Q9D6Z1	[K].KSSPKEEVASEPEEAASPTTPK.[K]	2	Unambiguous	Q9D6Z1 [527-548]	2xPhospho [S10(100); S17(100)]	-0.667736166687799	-0.844123442069021	0.421242152670181	3	3	6	-1.2720693252266	-1.19217883184769	0.092481247604551	3	3	6	-0.283987348278032	-0.279126670908432	0.66681240659392	3	3	6	-0.186396975280203	-0.335739690470651	0.733806055130084	3	3	6	Q9D6Z1_[K].KSSPKEEVASEPEEAASPTTPK.[K]_2xPhospho [S10(100); S17(100)]
Nop56_(527-548)_S529+S536+S543	Nop56	Q9D6Z1	Q9D6Z1	[K].KSSPKEEVASEPEEAASPTTPK.[K]	2	Unambiguous	Q9D6Z1 [527-548]	3xPhospho [S3(99.2); S10(100); S17(100)]	-0.370408139914232	-0.429280897950437	NA	3	1	4	-1.4679117214714	-1.43979636472119	NA	1	1	2	0.683246290434433	1.32624860143537	NA	3	1	4	-0.477479194521933	-0.760726272016896	0.466756070275556	3	3	6	Q9D6Z1_[K].KSSPKEEVASEPEEAASPTTPK.[K]_3xPhospho [S3(99.2); S10(100); S17(100)]
Nop56_(551-565)_S554	Nop56	Q9D6Z1	Q9D6Z1	[K].RKFSEEPEVAANFTK.[S]	2	Unambiguous	Q9D6Z1 [551-565]	1xPhospho [S4(100)]	-1.10202114116415	-1.45005314751669	0.162342508924716	2	2	4	-0.254662927805335	0.094200761589577	0.656888496994783	3	3	6	0.299928431578532	0.690033123162523	0.288531518202171	3	3	6	0.912678678876233	1.26893546398373	0.208236229489147	3	3	6	Q9D6Z1_[K].RKFSEEPEVAANFTK.[S]_1xPhospho [S4(100)]
Nop56_(528-548)_S543	Nop56	Q9D6Z1	Q9D6Z1	[K].SSPKEEVASEPEEAASPTTPK.[K]	1	Unambiguous	Q9D6Z1 [528-548]	1xPhospho [S16(100)]	-0.513112021589965	-0.628386384144789	0.588402113340936	3	3	6	-1.0596053298882	-0.923545423765925	0.109303907523964	3	3	6	-0.405814644044934	-0.481330688937669	0.401199129694758	3	3	6	-0.540713144738934	-0.853049260382158	0.195244794904859	3	3	6	Q9D6Z1_[K].SSPKEEVASEPEEAASPTTPK.[K]_1xPhospho [S16(100)]
Nop56_(528-548)_S536+S543	Nop56	Q9D6Z1	Q9D6Z1	[K].SSPKEEVASEPEEAASPTTPK.[K]	1	Unambiguous	Q9D6Z1 [528-548]	2xPhospho [S9(100); S16(100)]	-0.35730156073793	-0.410994136661265	0.363052538411346	3	3	6	-0.594299905402369	-0.335226533407698	0.170001836982418	3	3	6	-0.367531545091037	-0.417789949710394	0.629079157383905	3	3	6	-0.266141112503536	-0.452167922896469	0.688214840353872	3	3	6	Q9D6Z1_[K].SSPKEEVASEPEEAASPTTPK.[K]_2xPhospho [S9(100); S16(100)]
Nop56_(528-549)_S543	Nop56	Q9D6Z1	Q9D6Z1	[K].SSPKEEVASEPEEAASPTTPKK.[K]	2	Unambiguous	Q9D6Z1 [528-549]	1xPhospho [S16(100)]	-0.627015883531531	-0.787309067571322	0.534854129518275	3	3	6	-0.816859898465299	-0.616625032687185	0.430419292036555	3	3	6	0.198726513025299	0.522062272008731	0.809800404869956	3	3	6	-0.225301488688899	-0.392541154343479	0.621286308878526	3	3	6	Q9D6Z1_[K].SSPKEEVASEPEEAASPTTPKK.[K]_1xPhospho [S16(100)]
Nop56_(528-549)_S536+S543	Nop56	Q9D6Z1	Q9D6Z1	[K].SSPKEEVASEPEEAASPTTPKK.[K]	2	Unambiguous	Q9D6Z1 [528-549]	2xPhospho [S9(100); S16(100)]	0.084014047317666	0.204744956594304	0.770035082036786	3	3	6	-0.566800238946534	-0.300456740486423	0.450753171346244	3	3	6	-0.770964180870202	-1.08739112114865	0.392479722971339	3	3	6	0.0859413509775351	0.0618803860898676	0.856580036959753	3	3	6	Q9D6Z1_[K].SSPKEEVASEPEEAASPTTPKK.[K]_2xPhospho [S9(100); S16(100)]
Nop56_(552-565)_S554	Nop56	Q9D6Z1	Q9D6Z1	[R].KFSEEPEVAANFTK.[S]	1	Unambiguous	Q9D6Z1 [552-565]	1xPhospho [S3(100)]	-0.169996331001066	-0.149659277401827	0.688183488561633	3	3	6	-0.161950260352533	0.2114240105948	0.811547876516792	3	3	6	0.562474469111301	1.12579641719768	0.219481936332141	3	3	6	0.929661509685634	1.29373077861843	0.168237411001277	3	3	6	Q9D6Z1_[R].KFSEEPEVAANFTK.[S]_1xPhospho [S3(100)]
Nop56_(454-477)_S466+T467	Nop56	Q9D6Z1	Q9D6Z1	[R].LAALALASSENSSTPEECEEVNEK.[S]	0	Unambiguous	Q9D6Z1 [454-477]	1xCarbamidomethyl [C18]; 2xPhospho [S13(100); T14(100)]	-0.9783772413459	-1.27754081989677	0.202754276881188	2	3	5	-1.36420617093765	-1.30867402828717	0.350854395856994	2	2	4	-0.102767341339003	0.0216549668984946	0.864109187075429	3	3	6	-0.378786440639136	-0.616632633438433	0.580853805356529	3	3	6	Q9D6Z1_[R].LAALALASSENSSTPEECEEVNEK.[S]_1xCarbamidomethyl [C18]; 2xPhospho [S13(100); T14(100)]
Nop56_(454-479)_T467	Nop56	Q9D6Z1	Q9D6Z1	[R].LAALALASSENSSTPEECEEVNEKSK.[K]	1	Unambiguous	Q9D6Z1 [454-479]	1xCarbamidomethyl [C18]; 1xPhospho [T14(100)]	-0.364889946959551	-0.421581720617247	0.567975071757762	2	2	4	-1.17664761036433	-1.0715303406639	0.0469480889378657	3	3	6	0.359299558061767	0.788574917546615	0.801112542576412	3	3	6	-0.183182765255033	-0.331046871601374	0.785396868676333	3	3	6	Q9D6Z1_[R].LAALALASSENSSTPEECEEVNEKSK.[K]_1xCarbamidomethyl [C18]; 1xPhospho [T14(100)]
Rpap3_(421-431)_S429	Rpap3	Q9D706	Q9D706	[K].AVDNPPRGSPK.[A]	1	Unambiguous	Q9D706 [421-431]	1xPhospho [S9(100)]	0.0230134396399677	0.119634758418913	0.962468894647349	3	3	6	-0.0557076711078359	0.345754106321265	0.824992398744193	3	3	6	-0.109784284955332	0.0100085276947461	0.7876447223906	3	3	6	0.311585629230297	0.391326103213778	0.579886261828277	3	3	6	Q9D706_[K].AVDNPPRGSPK.[A]_1xPhospho [S9(100)]
Nol7_(109-134)_S129	Nol7	Q9D7Z3	Q9D7Z3	[K].LLPDAVLEQLTTASEADIKKSPENVK.[V]	2	Unambiguous	Q9D7Z3 [109-134]	1xPhospho [S21(100)]	2.85126127402882	4.06570583603471	0.365815456647433	3	2	5	-0.538133685871465	-0.264211569448161	0.544120936320627	3	3	6	-0.729811831444668	-1.01908811603962	0.463104208441268	3	3	6	0.289088499458767	0.358479788172237	0.714936228495142	3	3	6	Q9D7Z3_[K].LLPDAVLEQLTTASEADIKKSPENVK.[V]_1xPhospho [S21(100)]
Fip1l1_(477-491)_S479	Fip1l1	Q9D824	Q9D824	[R].DHSPTPSVFNSDEER.[Y]	0	Unambiguous	Q9D824 [477-491]	1xPhospho [S3(100)]	-0.283937712368669	-0.30863430925417	0.610307992388409	3	3	6	-0.857556667985634	-0.668080865835541	0.106000224147102	3	3	6	-0.633077633422765	-0.858532606720183	0.0551168543754366	3	3	6	-0.162007555250199	-0.300130589126542	0.700735935214599	3	3	6	Q9D824_[R].DHSPTPSVFNSDEER.[Y]_1xPhospho [S3(100)]
Fip1l1_(477-493)_S487	Fip1l1	Q9D824	Q9D824	[R].DHSPTPSVFNSDEERYR.[Y]	1	Unambiguous	Q9D824 [477-493]	1xPhospho [S11(100)]	-0.0865524731344998	-0.0332354654118521	0.949134633425742	3	3	6	-0.448091574567997	-0.150364895371441	0.129826734667147	3	3	6	-0.042712622130967	0.121331360838296	0.879816914931345	3	3	6	-0.283182977255066	-0.47704942841334	0.236499323634865	3	3	6	Q9D824_[R].DHSPTPSVFNSDEERYR.[Y]_1xPhospho [S11(100)]
Fip1l1_(477-493)_S479+S487	Fip1l1	Q9D824	Q9D824	[R].DHSPTPSVFNSDEERYR.[Y]	1	Unambiguous	Q9D824 [477-493]	2xPhospho [S3(100); S11(100)]	0.123096614584497	0.259274332151641	0.71184164760316	3	3	6	-0.638521865988533	-0.391139517465999	0.0159592933222234	3	3	6	-0.677615235041401	-0.932454316497806	0.397199835285902	3	3	6	-0.357651985857967	-0.585775854506039	0.573899939983551	3	3	6	Q9D824_[R].DHSPTPSVFNSDEERYR.[Y]_2xPhospho [S3(100); S11(100)]
Fip1l1_(475-491)_S479	Fip1l1	Q9D824	Q9D824	[R].ERDHSPTPSVFNSDEER.[Y]	1	Unambiguous	Q9D824 [475-491]	1xPhospho [S5(100)]	-0.0815940474807988	-0.0263172951494481	0.710214507528901	2	2	4	-0.653613035580634	-0.410220361319138	0.0580839057608394	3	3	6	-0.280186775829399	-0.27281863447795	0.111585118531513	3	3	6	0.0217144045475663	-0.0318923990618032	0.951813583751592	3	3	6	Q9D824_[R].ERDHSPTPSVFNSDEER.[Y]_1xPhospho [S5(100)]
Fip1l1_(475-493)_S479	Fip1l1	Q9D824	Q9D824	[R].ERDHSPTPSVFNSDEERYR.[Y]	2	Unambiguous	Q9D824 [475-493]	1xPhospho [S5(99.6)]	-1.47894115072205	-1.97594523172737	0.375518898873989	2	3	5	-0.608969776040098	-0.353774698894538	0.0818055391060743	3	3	6	0.0190308141327691	0.223810619044496	0.912004023260193	3	3	6	0.154843515456065	0.162479094658012	0.69060978011904	3	3	6	Q9D824_[R].ERDHSPTPSVFNSDEERYR.[Y]_1xPhospho [S5(99.6)]
Fip1l1_(475-493)_S479+S487	Fip1l1	Q9D824	Q9D824	[R].ERDHSPTPSVFNSDEERYR.[Y]	2	Unambiguous	Q9D824 [475-493]	2xPhospho [S5(100); S13(100)]	0.430964549149166	0.688822527164569	0.163021104625562	3	3	6	-0.366290017793968	-0.0469373431049887	0.305004589205298	3	3	6	-0.270049073016764	-0.255992485383881	0.593458759534059	3	3	6	-0.261209741991664	-0.44496801112708	0.460312837289518	3	3	6	Q9D824_[R].ERDHSPTPSVFNSDEERYR.[Y]_2xPhospho [S5(100); S13(100)]
Fip1l1_(538-548)_S541	Fip1l1	Q9D824	Q9D824	[R].RHESEEGDSHR.[R]	1	Unambiguous	Q9D824 [538-548]	1xPhospho [S4(100)]	0.198795383101849	0.364891922458045	NA	2	1	3	0.302723216381001	0.798943884262417	0.79504793736101	3	3	6	0.361115441002767	0.791588846606023	0.865957822134877	3	3	6	-0.837039212813067	-1.28569197906805	0.668550746611595	3	3	6	Q9D824_[R].RHESEEGDSHR.[R]_1xPhospho [S4(100)]
Fip1l1_(538-549)_S541	Fip1l1	Q9D824	Q9D824	[R].RHESEEGDSHRR.[H]	2	Unambiguous	Q9D824 [538-549]	1xPhospho [S4(100)]	-0.503722897944701	-0.61528634785722	0.771635336901202	3	3	6	0.272308571053433	0.76048847530275	0.528858229147787	3	3	6	-0.742281724746601	-1.03978514057894	0.448682076971468	3	3	6	0.295724383878234	0.368168328552037	0.820264775901322	3	3	6	Q9D824_[R].RHESEEGDSHRR.[H]_1xPhospho [S4(100)]
Fip1l1_(275-284)_S280	Fip1l1	Q9D824	Q9D824	[R].YGRAESPDLR.[R]	1	Unambiguous	Q9D824 [275-284]	1xPhospho [S6(100)]	0.0991847120317999	0.225911602787312	0.66798444528248	2	2	4	0.115541105632165	0.562276169046431	0.704824593928837	3	3	6	-0.284323681245702	-0.279684902764688	0.616160728793188	3	3	6	-0.531635025193864	-0.839795001834941	0.198379247703455	3	3	6	Q9D824_[R].YGRAESPDLR.[R]_1xPhospho [S6(100)]
U2af1_(54-66)_S61	U2af1	Q9D883	Q9D883	[R].NPQNSSQSADGLR.[C]	0	Unambiguous	Q9D883 [54-66]	1xPhospho [S8(100)]	-0.0318681211450667	0.0430620701717976	0.895876734988342	3	3	6	0.00152782158173181	0.418121028725924	0.997475409178455	3	3	6	-0.213963836575402	-0.16290447838862	0.399193156713371	3	3	6	0.200465460941999	0.229088160323596	0.512738832047844	3	3	6	Q9D883_[R].NPQNSSQSADGLR.[C]_1xPhospho [S8(100)]
Rpl4_(292-300)_S295	Rpl4	Q9D8E6	Q9D8E6	[R].ILKSPEIQR.[A]	1	Unambiguous	Q9D8E6 [292-300]	1xPhospho [S4(100)]	-0.150047443083501	-0.12182588575738	0.80359705503202	3	3	6	0.0331139225551667	0.458057592749368	0.941482040223348	3	3	6	0.0474379389042667	0.270959615772167	0.82224358263373	3	3	6	0.246988019689468	0.297012141590387	0.437781381665985	3	3	6	Q9D8E6_[R].ILKSPEIQR.[A]_1xPhospho [S4(100)]
Phf10_(314-342)_S326	Phf10	Q9D8M7	Q9D8M7	[K].NKGTSDSSSGNVSEGDSPPDSQEDTFHGR.[Q]	1	Unambiguous	Q9D8M7 [314-342]	1xPhospho [S13(100)]	-0.599735612261167	-0.749246671433129	0.402929638593	3	2	5	0.976440073096565	1.65077223764239	0.148871727352827	3	3	6	-0.742638726295066	-1.04037767730963	0.394288591865928	3	3	6	-0.924280466092466	-1.41306616941745	0.226174460159811	3	3	6	Q9D8M7_[K].NKGTSDSSSGNVSEGDSPPDSQEDTFHGR.[Q]_1xPhospho [S13(100)]
Phf10_(268-274)_S269	Phf10	Q9D8M7	Q9D8M7	[R].YSPDELR.[Y]	0	Unambiguous	Q9D8M7 [268-274]	1xPhospho [S2(100)]	0.46746020981805	0.739742559444937	0.378021626193802	3	2	5	-0.0185178955026686	0.392775796517292	0.924722925102516	3	3	6	0.305852826704299	0.699866194571372	0.655865023449148	3	3	6	-0.775957447138634	-1.19651122850071	0.167148796910559	2	3	5	Q9D8M7_[R].YSPDELR.[Y]_1xPhospho [S2(100)]
Slirp_(98-109)_T104	Slirp	Q9D8T7	Q9D8T7	[K].ALHGAQTSDEER.[F]	0	Unambiguous	Q9D8T7 [98-109]	1xPhospho [T7(99.7)]	-0.0114952949689986	0.0714869554188319	0.985717500902351	3	3	6	-0.582296145202267	-0.320049321818441	0.0207548483755996	3	3	6	-0.534886504686899	-0.695558942729422	0.229287357549693	3	3	6	-0.0750936918961962	-0.173234395425612	0.813127573709187	3	3	6	Q9D8T7_[K].ALHGAQTSDEER.[F]_1xPhospho [T7(99.7)]
Slirp_(98-112)_S105	Slirp	Q9D8T7	Q9D8T7	[K].ALHGAQTSDEERFLR.[-]	1	Unambiguous	Q9D8T7 [98-112]	1xPhospho [S8(99.7)]	-0.166113246760634	-0.14424146138627	0.905788682420745	3	3	6	-0.305150158118501	0.0303661494143077	0.19078807162863	3	3	6	0.163559261280167	0.463693089953528	0.617841524147093	3	3	6	-0.0530251438930982	-0.141013819397444	0.859316354634248	3	3	6	Q9D8T7_[K].ALHGAQTSDEERFLR.[-]_1xPhospho [S8(99.7)]
Slirp_(98-112)_T104+S105	Slirp	Q9D8T7	Q9D8T7	[K].ALHGAQTSDEERFLR.[-]	1	Unambiguous	Q9D8T7 [98-112]	2xPhospho [T7(100); S8(100)]	0.392810549719034	0.635588722186107	0.602647330971647	3	3	6	-0.945337165776266	-0.779068020374613	0.125655168886379	3	3	6	-0.845435736291932	-1.21099599672574	0.339232431157505	3	3	6	-0.997507557511497	-1.51997936851226	0.167527343981309	3	3	6	Q9D8T7_[K].ALHGAQTSDEERFLR.[-]_2xPhospho [T7(100); S8(100)]
Ing5_(107-126)_S118	Ing5	Q9D8Y8	Q9D8Y8	[R].FEADLKDRMDGSDFESTGAR.[S]	2	Unambiguous	Q9D8Y8 [107-126]	1xPhospho [S12(100)]	0.0778251776645469	0.196110027489307	0.697613927336582	2	2	4	-0.507159376805401	-0.225048537640621	0.0842436675218141	3	3	6	0.200110912549832	0.524360042345471	0.711038891840228	3	3	6	-0.102844072845667	-0.213750575242585	0.239186384324487	3	3	6	Q9D8Y8_[R].FEADLKDRMDGSDFESTGAR.[S]_1xPhospho [S12(100)]
Ing5_(115-126)_S118	Ing5	Q9D8Y8	Q9D8Y8	[R].MDGSDFESTGAR.[S]	0	Unambiguous	Q9D8Y8 [115-126]	1xPhospho [S4(100)]	-0.273567298063266	-0.29416514164592	0.495221357214524	3	3	6	-0.928960242525566	-0.758361506314563	0.0939811094205679	3	3	6	-0.649388679156566	-0.885605020704843	0.148336676290904	3	3	6	-0.454138517570396	-0.726648359135618	0.276874669579954	3	3	6	Q9D8Y8_[R].MDGSDFESTGAR.[S]_1xPhospho [S4(100)]
Cir1_(420-431)_S425	Cir1	Q9DA19	Q9DA19	[R].SRPHRSPSEEQK.[G]	1	Unambiguous	Q9DA19 [420-431]	1xPhospho [S6(100)]	0.496187452773999	0.77982382148632	0.723643008683169	3	3	6	0.0258924522191677	0.448926971889909	0.96060413297967	3	3	6	-1.1786313174691	-1.76402054577687	0.123390277829219	3	3	6	0.223386837611333	0.262553885369977	0.661754489685132	3	3	6	Q9DA19_[R].SRPHRSPSEEQK.[G]_1xPhospho [S6(100)]
Pop5_(145-169)_S159	Pop5	Q9DB28	Q9DB28	[R].SCLLDREPVEELSDSAGEEVAEAME.[-]	1	Unambiguous	Q9DB28 [145-169]	1xCarbamidomethyl [C2]; 1xPhospho [S15(99.5)]	0.750281270904633	1.13434447364937	0.480101438985802	3	3	6	0.819324074770268	1.45211925633448	NA	3	1	4	-1.55625119886488	-2.3907787515245	0.43754986000092	3	2	5	-0.803864893018268	-1.23725672664542	0.517176070208995	3	2	5	Q9DB28_[R].SCLLDREPVEELSDSAGEEVAEAME.[-]_1xCarbamidomethyl [C2]; 1xPhospho [S15(99.5)]
Fam122a_(134-147)_S140+S/T	Fam122a	Q9DB52	Q9DB52	[R].IDFIPVSPAPSPTR.[G]	0	Unambiguous	Q9DB52 [134-147]	2xPhospho [S7(100); S11(99.5)]	0.3787505866926	0.615971766141324	NA	2	1	3	0.0888177592638471	0.528487933073382	0.850041969648264	2	2	4	0.0397166631045032	0.258144154498108	0.928622256482322	3	3	6	-0.126196479230099	-0.247845613359485	0.820784973766625	3	3	6	Q9DB52_[R].IDFIPVSPAPSPTR.[G]_2xPhospho [S7(100); S11(99.5)]
Fam122a_(57-65)_S59	Fam122a	Q9DB52	Q9DB52	[R].RNSTTFPSR.[H]	1	Unambiguous	Q9DB52 [57-65]	1xPhospho [S3(100)]	-1.01464681504447	-1.32814540766632	0.24230407086106	2	3	5	0.388628585011283	0.907560179041763	0.703530284737861	2	3	5	-0.253219377714434	-0.228059237822923	0.59797906384344	3	3	6	0.670167185400768	0.914863233579914	0.464841941339998	3	3	6	Q9DB52_[R].RNSTTFPSR.[H]_1xPhospho [S3(100)]
Rrp8_(46-72)_S64	Rrp8	Q9DB85	Q9DB85	[R].ALEAASLSQQTPSLPGSDSEEEEEVGR.[K]	0	Unambiguous	Q9DB85 [46-72]	1xPhospho [S19(100)]	-2.1226680247459	-2.87409565849803	0.0267711127871644	2	2	4	NA	NA	NA	2	0	2	-1.0349348340197	-1.52551893456377	0.218034306532631	2	2	4	-1.3176086185442	-1.98733411121003	0.292867865282052	3	3	6	Q9DB85_[R].ALEAASLSQQTPSLPGSDSEEEEEVGR.[K]_1xPhospho [S19(100)]
Rrp8_(161-186)_S177	Rrp8	Q9DB85	Q9DB85	[R].TSTATIDPSKPSPESMSPNSSHTLSR.[K]	0	Unambiguous	Q9DB85 [161-186]	1xPhospho [S17(100)]	-1.0660401264948	-1.39985116747675	0.0538252324643734	2	2	4	-1.66784039401189	-1.69258046864559	0.165529658715527	3	2	5	-0.294157682742235	-0.296006980697938	0.495987723966351	3	3	6	-0.178447699042	-0.324133568519811	0.591127331874629	3	3	6	Q9DB85_[R].TSTATIDPSKPSPESMSPNSSHTLSR.[K]_1xPhospho [S17(100)]
Cmtr1_(25-43)_S27+T29	Cmtr1	Q9DBC3	Q9DBC3	[R].HLSSTSDDEPLSSVNHAAK.[A]	0	Unambiguous	Q9DBC3 [25-43]	2xPhospho [S3(100); T5(98.6)]	-0.606558589711199	-0.758766330089427	NA	1	1	2	NA	NA	NA	2	0	2	-1.37585115894338	-2.0913580618085	0.0738136248423099	3	2	5	-0.508780396299368	-0.806426730039838	0.568728336834048	3	3	6	Q9DBC3_[R].HLSSTSDDEPLSSVNHAAK.[A]_2xPhospho [S3(100); T5(98.6)]
Prkar1a_(75-92)_S83	Prkar1a	Q9DBC7	Q9DBC7	[R].TDSREDEISPPPPNPVVK.[G]	1	Unambiguous	Q9DBC7 [75-92]	1xPhospho [S9(100)]	-0.239513942753231	-0.246652699896365	0.391251804830653	3	3	6	0.618306629928167	1.19795853980547	0.624656162491731	3	3	6	-0.392028186205764	-0.458448483829836	0.678900606344326	2	3	5	1.48574405449767	2.1056237908156	0.143309204502823	3	3	6	Q9DBC7_[R].TDSREDEISPPPPNPVVK.[G]_1xPhospho [S9(100)]
Pelp1_(738-765)_T751	Pelp1	Q9DBD5	Q9DBD5	[R].AGSGEDPVLAPSGTPPPSIPPDETFGGR.[V]	0	Unambiguous	Q9DBD5 [738-765]	1xPhospho [T14(100)]	-1.10476846328697	-1.4538863081888	0.457785270838932	3	3	6	0.2578891133331	0.742256924757283	0.80840028890524	3	3	6	-0.785495345539399	-1.11150936053219	0.343204476146792	3	3	6	-0.459004094936002	-0.733752211432898	0.572289873410216	3	3	6	Q9DBD5_[R].AGSGEDPVLAPSGTPPPSIPPDETFGGR.[V]_1xPhospho [T14(100)]
Cwc25_(287-299)_S287+S289	Cwc25	Q9DBF7	Q9DBF7	[R].SRSPRPSKPHTSK.[V]	1	Unambiguous	Q9DBF7 [287-299]	2xPhospho [S1(100); S3(100)]	0.740286181210301	1.12039897216912	0.569855143985239	3	3	6	-0.422799837566934	-0.118386745397927	0.600522782474817	3	3	6	-0.417989701915467	-0.501538357553006	0.718550227878371	3	3	6	-0.327743099603968	-0.542108208436642	0.200664768429582	3	3	6	Q9DBF7_[R].SRSPRPSKPHTSK.[V]_2xPhospho [S1(100); S3(100)]
Pgam1_(11-21)_S14	Pgam1	Q9DBJ1	Q9DBJ1	[R].HGESAWNLENR.[F]	0	Unambiguous	Q9DBJ1 [11-21]	1xPhospho [S4(100)]	0.393925841733417	0.637144816919935	0.597669761809928	2	3	5	NA	NA	NA	3	0	3	0.211408519734899	0.543111353802859	0.52968345333176	3	3	6	0.461124385243902	0.609656047558895	0.537851156475625	3	3	6	Q9DBJ1_[R].HGESAWNLENR.[F]_1xPhospho [S4(100)]
Pgam1_(118-138)_S118	Pgam1	Q9DBJ1	Q9DBJ1	[R].SYDVPPPPMEPDHPFYSNISK.[D]	0	Unambiguous	Q9DBJ1 [118-138]	1xPhospho [S1(100)]	-0.0787178009945357	-0.0223042546607281	0.948554640849881	3	3	6	1.09223509572213	1.79718015733375	NA	3	1	4	1.35980313171047	2.44917028224599	0.41187045605809	3	3	6	0.153943958694367	0.16116572157031	0.833880935157947	3	3	6	Q9DBJ1_[R].SYDVPPPPMEPDHPFYSNISK.[D]_1xPhospho [S1(100)]
P33monox_(168-185)_S183	P33monox	Q9DBN4	Q9DBN4	[K].HPASAQSTPSSTPHASPK.[Q]	0	Unambiguous	Q9DBN4 [168-185]	1xPhospho [S16(100)]	NA	NA	NA	2	0	2	0.0285236157135991	0.452253739870543	NA	2	1	3	-0.381340823328749	-0.440710031192721	0.443775253676184	2	2	4	0.580348920861066	0.783726548877628	0.062502876825548	3	3	6	Q9DBN4_[K].HPASAQSTPSSTPHASPK.[Q]_1xPhospho [S16(100)]
P33monox_(157-185)_S183	P33monox	Q9DBN4	Q9DBN4	[K].LQSGETAKEEKHPASAQSTPSSTPHASPK.[Q]	2	Unambiguous	Q9DBN4 [157-185]	1xPhospho [S27(100)]	-0.519944873627903	-0.637919820174225	NA	2	1	3	NA	NA	NA	3	0	3	0.314029501409635	0.71343750852962	0.693498884386348	3	3	6	0.551749838369766	0.741971245736823	0.376885624297016	3	3	6	Q9DBN4_[K].LQSGETAKEEKHPASAQSTPSSTPHASPK.[Q]_1xPhospho [S27(100)]
Ddx59_(141-153)_na	Ddx59	Q9DBN9	Q9DBN9	[K].EGEGSLRPSSPQR.[V]	0	Unambiguous	Q9DBN9 [141-153]	1xPhospho [S]	0.198232577979017	0.364106676911124	0.786436962551218	3	2	5	1.32929844381815	2.09691628452499	NA	2	1	3	-0.042101403111733	0.122345837444766	0.886983285034391	3	3	6	0.288222684781736	0.35721567928643	0.606647810429265	3	3	6	Q9DBN9_[K].EGEGSLRPSSPQR.[V]_1xPhospho [S]
Akap8_(634-647)_S634	Akap8	Q9DBR0	Q9DBR0	[R].SIEDKTRGEAAEAR.[N]	2	Unambiguous	Q9DBR0 [634-647]	1xPhospho [S1(100)]	-0.014254329653749	0.067637452967437	0.964257490642115	2	3	5	-0.388379548965336	-0.0748667154771958	0.279116084340664	3	3	6	0.351014603582669	0.774823885199412	NA	3	1	4	-0.145607904262565	-0.276186730137346	0.776380777602551	3	3	6	Q9DBR0_[R].SIEDKTRGEAAEAR.[N]_1xPhospho [S1(100)]
Xrn2_(494-510)_S499+S501	Xrn2	Q9DBR1	Q9DBR1	[K].RKAEDSDSEPEPEDNVR.[L]	2	Unambiguous	Q9DBR1 [494-510]	2xPhospho [S6(100); S8(100)]	0.465864391633914	0.737516017659955	0.750032441665453	3	2	5	NA	NA	NA	3	0	3	-0.449547411573999	-0.553916567646124	NA	3	1	4	-0.526575705058832	-0.832408280740343	0.609749386964075	3	3	6	Q9DBR1_[K].RKAEDSDSEPEPEDNVR.[L]_2xPhospho [S6(100); S8(100)]
Xrn2_(495-510)_S499+S501	Xrn2	Q9DBR1	Q9DBR1	[R].KAEDSDSEPEPEDNVR.[L]	1	Unambiguous	Q9DBR1 [495-510]	2xPhospho [S5(100); S7(100)]	-0.326248784393535	-0.367668208458524	0.8104859667044	3	3	6	-0.9401007726524	-0.772447274451618	0.169888572973112	3	3	6	-0.862119587350616	-1.23868717790997	0.714530716539405	3	2	5	-1.27396781686967	-1.92361756003108	0.281349313388335	3	3	6	Q9DBR1_[R].KAEDSDSEPEPEDNVR.[L]_2xPhospho [S5(100); S7(100)]
Xrn2_(469-493)_S471	Xrn2	Q9DBR1	Q9DBR1	[R].NSSPSISPNTSFASDGSPSPLGGIK.[R]	0	Unambiguous	Q9DBR1 [469-493]	1xPhospho [S3(99.3)]	-1.25732218787402	-1.66673464243162	0.306113884817652	3	2	5	NA	NA	NA	3	0	3	1.18005345435533	2.15082903801275	0.312569335657156	3	3	6	-0.750954993501033	-1.16000708431288	0.307319425683289	3	3	6	Q9DBR1_[R].NSSPSISPNTSFASDGSPSPLGGIK.[R]_1xPhospho [S3(99.3)]
Xrn2_(469-494)_S487	Xrn2	Q9DBR1	Q9DBR1	[R].NSSPSISPNTSFASDGSPSPLGGIKR.[K]	1	Unambiguous	Q9DBR1 [469-494]	1xPhospho [S19(100)]	-1.41622365846463	-1.88843957566414	0.0662124477471793	3	3	6	-1.929894138581	-2.02391373945257	NA	3	1	4	-0.188891129595266	-0.121289813445605	0.823210245832139	3	3	6	-0.23956222767163	-0.413362153738021	0.520091117414128	3	3	6	Q9DBR1_[R].NSSPSISPNTSFASDGSPSPLGGIKR.[K]_1xPhospho [S19(100)]
Ppp1r12a_(296-315)_S299	Ppp1r12a	Q9DBR7	Q9DBR7	[R].DKKSPLIESTANMENNQPQK.[A]	2	Unambiguous	Q9DBR7 [296-315]	1xPhospho [S4(100)]	-0.0575624642987016	0.0072124168479037	NA	2	1	3	NA	NA	NA	1	0	1	0.0837536300530992	0.331234931099307	0.861609275326024	3	3	6	0.565394063121566	0.761892120499361	0.234174318909026	3	3	6	Q9DBR7_[R].DKKSPLIESTANMENNQPQK.[A]_1xPhospho [S4(100)]
Ppp1r12a_(442-456)_S445	Ppp1r12a	Q9DBR7	Q9DBR7	[R].KTGSYGALAEISASK.[E]	1	Unambiguous	Q9DBR7 [442-456]	1xPhospho [S4(100)]	0.238540573321167	0.420345812916934	0.824170435246548	3	3	6	0.635659813087749	1.21989940901393	NA	1	2	3	-0.0252161550942986	0.150371289155342	0.91409755920161	2	2	4	0.691800570051981	0.946448461334959	0.407028396475988	2	3	5	Q9DBR7_[R].KTGSYGALAEISASK.[E]_1xPhospho [S4(100)]
Osbpl3_(399-409)_S405	Osbpl3	Q9DBS9	Q9DBS9	[R].ALVHQLSNESR.[L]	0	Unambiguous	Q9DBS9 [399-409]	1xPhospho [S7(100)]	0.1430915883019	0.2871720243286	0.853592801093315	3	3	6	-0.301397879330349	0.0351104235551038	0.672522804471047	2	3	5	0.248203391993766	0.604181994555246	0.66439135728707	3	3	6	0.415635408762835	0.543241119628613	0.108752669549219	3	3	6	Q9DBS9_[R].ALVHQLSNESR.[L]_1xPhospho [S7(100)]
Osbpl3_(269-285)_S272	Osbpl3	Q9DBS9	Q9DBS9	[R].LHSSNPNLSTLDFGEEK.[S]	0	Unambiguous	Q9DBS9 [269-285]	1xPhospho [S4(100)]	-0.915772298849152	-1.19019219722714	0.281060336576926	2	3	5	-0.335871812219199	-0.00847743267043606	NA	1	1	2	-0.0774926650099985	0.063604852397813	0.595068614379154	3	3	6	0.434780729524832	0.571193718191462	0.242442785283242	3	3	6	Q9DBS9_[R].LHSSNPNLSTLDFGEEK.[S]_1xPhospho [S4(100)]
Ampd2_(85-99)_S87	Ampd2	Q9DBT5	Q9DBT5	[R].QISQDVKLEPDILLR.[A]	1	Unambiguous	Q9DBT5 [85-99]	1xPhospho [S3(100)]	1.14247344286765	1.68154481720943	NA	1	2	3	1.4288216512168	2.22275058573986	NA	1	2	3	0.272440051775497	0.644409022173511	NA	1	2	3	-0.389540933200333	-0.632334434262111	0.438418715338207	3	3	6	Q9DBT5_[R].QISQDVKLEPDILLR.[A]_1xPhospho [S3(100)]
Pdcl_(287-301)_S296	Pdcl	Q9DBX2	Q9DBX2	[R].NSATCHSEDSDLEID.[-]	0	Unambiguous	Q9DBX2 [287-301]	1xCarbamidomethyl [C5]; 1xPhospho [S10(99.6)]	-0.58509278300145	-0.728816479872946	0.789282579966899	2	2	4	NA	NA	NA	0	0	0	-0.494960268426201	-0.629290990659431	NA	1	2	3	0.153328817853698	0.160267602118952	0.723202089220083	3	3	6	Q9DBX2_[R].NSATCHSEDSDLEID.[-]_1xCarbamidomethyl [C5]; 1xPhospho [S10(99.6)]
Syvn1_(603-612)_S608	Syvn1	Q9DBY1	Q9DBY1	[R].LQKLESPVAH.[-]	1	Unambiguous	Q9DBY1 [603-612]	1xPhospho [S6(100)]	0.678650372500066	1.03440251912155	NA	1	3	4	0.0649732878500018	0.498339664376808	NA	2	1	3	0.920076778920766	1.71933026726656	0.0638566204765366	3	3	6	1.25404281389047	1.76733477253687	0.119309906053747	3	3	6	Q9DBY1_[R].LQKLESPVAH.[-]_1xPhospho [S6(100)]
Cbx6_(92-109)_na	Cbx6	Q9DBY5	Q9DBY5	[R].ISDVHFSVKPSASASSPK.[L]	0	Unambiguous	Q9DBY5 [92-109]	1xPhospho [S]	NA	NA	NA	1	0	1	-0.824610857965801	-0.626425124524897	NA	1	1	2	0.224876854231599	0.565465550653827	0.779279520358001	2	2	4	0.554904700009033	0.746577414628953	0.287975066629316	3	3	6	Q9DBY5_[R].ISDVHFSVKPSASASSPK.[L]_1xPhospho [S]
Nvl_(183-197)_S190	Nvl	Q9DBY8	Q9DBY8	[K].ESLPLDLSDDQSNSK.[K]	0	Unambiguous	Q9DBY8 [183-197]	1xPhospho [S8(100)]	-0.375852870249386	-0.436877577647219	0.536936621609298	3	2	5	-0.9320982566298	-0.762329121731407	NA	1	1	2	-0.436101794224133	-0.531600075796641	0.4687664715683	3	3	6	-0.320682510524534	-0.531799589708957	0.342246436672639	3	3	6	Q9DBY8_[K].ESLPLDLSDDQSNSK.[K]_1xPhospho [S8(100)]
Nvl_(183-207)_S190	Nvl	Q9DBY8	Q9DBY8	[K].ESLPLDLSDDQSNSKKQDSEIQILK.[D]	2	Unambiguous	Q9DBY8 [183-207]	1xPhospho [S8(99.1)]	-0.0216109674456142	0.0573732125900559	0.985615287682528	3	2	5	-1.02741407380243	-0.882843718900684	NA	3	1	4	0.679115633654934	1.31939270438326	0.554892530620511	3	3	6	0.368261562475364	0.474074239422543	0.169668463849276	3	3	6	Q9DBY8_[K].ESLPLDLSDDQSNSKKQDSEIQILK.[D]_1xPhospho [S8(99.1)]
Hmg20a_(98-111)_S104	Hmg20a	Q9DC33	Q9DC33	[R].DSNAPKSPLTGYVR.[F]	1	Unambiguous	Q9DC33 [98-111]	1xPhospho [S7(100)]	-1.03474668691263	-1.356189457441	0.331995638360791	2	3	5	-1.26920328790237	-1.18855509610427	0.203079550940864	3	3	6	-0.0955029222377988	0.0337121559025281	0.408382789325854	3	3	6	0.685429575184067	0.937146665653255	0.00715836970552723	3	3	6	Q9DC33_[R].DSNAPKSPLTGYVR.[F]_1xPhospho [S7(100)]
Mfsd1_(17-27)_S20	Mfsd1	Q9DC37	Q9DC37	[R].EADSAVHGAPR.[A]	0	Unambiguous	Q9DC37 [17-27]	1xPhospho [S4(100)]	-0.423744063906781	-0.503697059259154	0.707240555660941	2	3	5	-0.0868359351000656	0.306396418301782	0.811719386431743	3	3	6	0.0604172209270324	0.292502103107348	0.912814775171925	3	3	6	-0.197924645827133	-0.352570348529028	0.790977592597668	3	3	6	Q9DC37_[R].EADSAVHGAPR.[A]_1xPhospho [S4(100)]
Hmgn3_(91-99)_S93	Hmgn3	Q9DCB1	Q9DCB1	[R].TESIEKEGE.[-]	1	Unambiguous	Q9DCB1 [91-99]	1xPhospho [S3(100)]	-0.914419572323499	-1.18830482549334	NA	1	2	3	-0.0791216218332984	0.316150175688117	0.874361178703653	2	2	4	0.516208591153166	1.04900618425444	0.20112300533438	3	3	6	0.428269829498667	0.561687657834642	0.441185854743902	3	3	6	Q9DCB1_[R].TESIEKEGE.[-]_1xPhospho [S3(100)]
Tomm20_(133-145)_S135	Tomm20	Q9DCC8	Q9DCC8	[R].IVSAQSLAEDDVE.[-]	0	Unambiguous	Q9DCC8 [133-145]	1xPhospho [S3(100)]	0.640983927713368	0.981848967568482	0.691233525055036	3	3	6	-0.199387142285367	0.164089886215024	0.465909012150581	3	3	6	0.639155133928636	1.2530678831989	0.0939760942501374	3	3	6	0.381251096893102	0.493039251584579	0.247407164056266	3	3	6	Q9DCC8_[R].IVSAQSLAEDDVE.[-]_1xPhospho [S3(100)]
Pak1ip1_(347-366)_S361	Pak1ip1	Q9DCE5	Q9DCE5	[K].SDVSGDSKQPTKGNSPVTAK.[K]	2	Unambiguous	Q9DCE5 [347-366]	1xPhospho [S15(100)]	0.460202827129368	0.729616803286377	0.520662776466157	3	2	5	0.0653171986052001	0.498774495314153	0.77935564231042	3	3	6	-0.7297946384294	-1.01905957976827	0.0687579076856294	3	3	6	0.223396300102547	0.262567700819799	0.624297232634858	3	2	5	Q9DCE5_[K].SDVSGDSKQPTKGNSPVTAK.[K]_1xPhospho [S15(100)]
Ssr3_(103-111)_S105	Ssr3	Q9DCF9	Q9DCF9	[R].KLSEADNRK.[M]	2	Unambiguous	Q9DCF9 [103-111]	1xPhospho [S3(100)]	0.477801283282066	0.754170789676985	0.514210692914456	3	3	6	0.440575198287899	0.973239993358429	0.307346232786298	3	3	6	0.419279086362831	0.888126512660232	0.653834685912886	3	3	6	1.16860249357083	1.64258998478085	0.271766518329496	3	3	6	Q9DCF9_[R].KLSEADNRK.[M]_1xPhospho [S3(100)]
Stard3nl_(37-43)_S39	Stard3nl	Q9DCI3	Q9DCI3	[R].IESYEGR.[E]	0	Unambiguous	Q9DCI3 [37-43]	1xPhospho [S3(100)]	0.287520607945648	0.488684483829078	0.31548934208263	2	2	4	-0.190206122628666	0.175698105274056	0.398780751677291	3	3	6	0.150763521239867	0.442455238177218	0.677164957367569	3	3	6	0.070781219028536	0.0397462527526312	0.88027973471796	3	3	6	Q9DCI3_[R].IESYEGR.[E]_1xPhospho [S3(100)]
Stard3nl_(186-195)_S193	Stard3nl	Q9DCI3	Q9DCI3	[R].LLLVQDASER.[A]	0	Unambiguous	Q9DCI3 [186-195]	1xPhospho [S8(100)]	1.08451718361097	1.60068220126792	0.537379337030955	3	3	6	0.325856910167367	0.828193466025452	0.679207157017455	3	3	6	-0.00692484654259928	0.180730463270499	0.992815198092788	3	3	6	1.72054436574093	2.44843752186799	NA	3	1	4	Q9DCI3_[R].LLLVQDASER.[A]_1xPhospho [S8(100)]
Dtd1_(194-209)_S205	Dtd1	Q9DD18	Q9DD18	[R].SASSGAEGDVSSEREP.[-]	1	Unambiguous	Q9DD18 [194-209]	1xPhospho [S12(100)]	-0.13397348046583	-0.0993989264870391	0.908258216583966	3	3	6	-0.0144695615012687	0.397894394414866	NA	3	1	4	0.0621919379036342	0.295447706564066	0.803613112781134	3	3	6	0.224601608520135	0.264327478196219	0.740587271003293	3	3	6	Q9DD18_[R].SASSGAEGDVSSEREP.[-]_1xPhospho [S12(100)]
Senp3_(160-179)_S175	Senp3	Q9EP97	Q9EP97	[K].NHLSPQEGGATPQVPSPCCR.[F]	0	Unambiguous	Q9EP97 [160-179]	2xCarbamidomethyl [C18; C19]; 1xPhospho [S16(100)]	-1.36451708820726	-1.81629674612339	0.118990863221271	3	3	6	-2.50002209893505	-2.74476725060244	0.00937567757435136	3	2	5	-0.0704269543267984	0.0753322332066983	0.882692579676556	3	3	6	0.000227637174898376	-0.0632635622952613	0.999573524007236	3	3	6	Q9EP97_[K].NHLSPQEGGATPQVPSPCCR.[F]_2xCarbamidomethyl [C18; C19]; 1xPhospho [S16(100)]
Senp3_(160-179)_S163+S175	Senp3	Q9EP97	Q9EP97	[K].NHLSPQEGGATPQVPSPCCR.[F]	0	Unambiguous	Q9EP97 [160-179]	2xCarbamidomethyl [C18; C19]; 2xPhospho [S4(100); S16(100)]	-0.4897071518986	-0.595731084902098	NA	2	1	3	NA	NA	NA	2	0	2	0.105803380097132	0.367832214387729	0.882926724128627	3	3	6	0.603458430044935	0.817466951623108	0.411246904363079	3	3	6	Q9EP97_[K].NHLSPQEGGATPQVPSPCCR.[F]_2xCarbamidomethyl [C18; C19]; 2xPhospho [S4(100); S16(100)]
Senp3_(205-221)_S206	Senp3	Q9EP97	Q9EP97	[R].GSPPVPSGPPMEEDGLR.[W]	0	Unambiguous	Q9EP97 [205-221]	1xPhospho [S2(100)]	-0.19407350411505	-0.183252598079246	0.82083577948385	3	2	5	0.00616977731321811	0.423990184986154	0.990638363522574	3	2	5	-0.484707065220501	-0.612273138684537	0.13170340020957	3	3	6	-1.05419737236103	-1.6027477721755	0.0897818584416466	3	3	6	Q9EP97_[R].GSPPVPSGPPMEEDGLR.[W]_1xPhospho [S2(100)]
Parva_(8-23)_S14+S19	Parva	Q9EPC1	Q9EPC1	[K].SPLVPKSPTPKSPPSR.[K]	2	Unambiguous	Q9EPC1 [8-23]	2xPhospho [S7(99.3); S12(100)]	-0.0245395465774827	0.0532871557493998	0.987219345550376	2	3	5	0.578972181768002	1.14822518687925	NA	1	3	4	-0.176710875492333	-0.1010735203339	0.750746409734283	2	3	5	0.678977740268699	0.927726841685561	0.119892487843852	3	3	6	Q9EPC1_[K].SPLVPKSPTPKSPPSR.[K]_2xPhospho [S7(99.3); S12(100)]
Parva_(14-23)_S19	Parva	Q9EPC1	Q9EPC1	[K].SPTPKSPPSR.[K]	1	Unambiguous	Q9EPC1 [14-23]	1xPhospho [S6(99.7)]	0.040309758836365	0.143767192677406	0.907689581727096	3	3	6	0.503358912136601	1.05262192814858	0.606222206772053	3	3	6	-1.69320145857465	-2.61808325343553	0.243773874721285	2	2	4	-2.16241213314083	-3.22076622768197	0.000417207158738567	3	3	6	Q9EPC1_[K].SPTPKSPPSR.[K]_1xPhospho [S6(99.7)]
Atp13a1_(892-905)_S896	Atp13a1	Q9EPE9	Q9EPE9	[R].RPRDSPVLSNSGPR.[V]	1	Unambiguous	Q9EPE9 [892-905]	1xPhospho [S5(100)]	-1.0263143359414	-1.34442434411561	0.369160753204681	2	3	5	-0.809128828440901	-0.606850088535048	0.162429904824296	3	3	6	-0.275362755743501	-0.264811921053984	0.490595877743464	3	3	6	-0.372974405448097	-0.608146931446396	0.599490545533049	3	3	6	Q9EPE9_[R].RPRDSPVLSNSGPR.[V]_1xPhospho [S5(100)]
Tcf20_(585-599)_S588	Tcf20	Q9EPQ8	Q9EPQ8	[K].AGSSPTQGAQNEAPR.[L]	0	Unambiguous	Q9EPQ8 [585-599]	1xPhospho [S4(100)]	-1.1300864029161	-1.48921079004663	0.133955786488547	3	3	6	-1.46611548951433	-1.43752526033212	0.00629259864686442	3	2	5	-0.314166329206966	-0.329216522820881	0.395248393058631	3	3	6	-0.329146985574301	-0.544157913502677	0.219181332340362	3	3	6	Q9EPQ8_[K].AGSSPTQGAQNEAPR.[L]_1xPhospho [S4(100)]
Tcf20_(1044-1050)_S1047	Tcf20	Q9EPQ8	Q9EPQ8	[K].LKMSPGR.[S]	1	Unambiguous	Q9EPQ8 [1044-1050]	1xPhospho [S4(100)]	0.125825863476365	0.263082276414822	0.50136489645078	3	3	6	0.210173720203901	0.681926944358286	0.652862762786635	3	3	6	0.0680067408972995	0.305098881384668	0.824122371397835	3	3	6	-0.286460017080568	-0.481833980203068	0.721571308974258	3	3	6	Q9EPQ8_[K].LKMSPGR.[S]_1xPhospho [S4(100)]
Tcf20_(1817-1827)_S1819	Tcf20	Q9EPQ8	Q9EPQ8	[R].HRSEDCGGGPR.[S]	1	Unambiguous	Q9EPQ8 [1817-1827]	1xCarbamidomethyl [C6]; 1xPhospho [S3(100)]	-0.505242416144135	-0.617406433213881	0.548536111930103	3	3	6	0.228073136177464	0.704558454737224	0.442863260713285	3	3	6	-0.216192351571298	-0.166603277443232	0.822998246329495	3	3	6	0.483130320036402	0.641785206892491	0.631842084392437	3	3	6	Q9EPQ8_[R].HRSEDCGGGPR.[S]_1xCarbamidomethyl [C6]; 1xPhospho [S3(100)]
Tcf20_(1697-1708)_T1699	Tcf20	Q9EPQ8	Q9EPQ8	[R].SLTPPPSSTESK.[V]	0	Unambiguous	Q9EPQ8 [1697-1708]	1xPhospho [T3(100)]	-0.288220751848847	-0.314610156919115	0.288237967873337	2	2	4	-0.653237995244666	-0.409746171028878	0.0621829705355186	3	3	6	-0.160891879750732	-0.0748177910246056	0.554368480719028	3	3	6	-0.381395212028135	-0.620441498292956	0.254675260236037	3	3	6	Q9EPQ8_[R].SLTPPPSSTESK.[V]_1xPhospho [T3(100)]
Slc23a2_(70-86)_S81	Slc23a2	Q9EPR4	Q9EPR4	[K].SSLAETLDSTGSLDPQR.[S]	0	Unambiguous	Q9EPR4 [70-86]	1xPhospho [S12(100)]	NA	NA	NA	1	0	1	NA	NA	NA	2	0	2	-0.100707348819601	0.0250740591627622	0.857560283210005	3	3	6	0.0115270343158294	-0.0467661885396016	0.984832215283663	3	3	6	Q9EPR4_[K].SSLAETLDSTGSLDPQR.[S]_1xPhospho [S12(100)]
Cpsf1_(723-762)_S754	Cpsf1	Q9EPU4	Q9EPU4	[R].SGSEAEGLGSETSPTVDDEEEMLYGDSSALFSPSKEEARR.[S]	2	Unambiguous	Q9EPU4 [723-762]	1xPhospho [S32(97.6)]	NA	NA	NA	3	0	3	NA	NA	NA	3	0	3	-1.1904875862004	-1.7836991010728	0.530834499362788	3	3	6	0.675845373217349	0.923153515397307	0.6708414695496	2	2	4	Q9EPU4_[R].SGSEAEGLGSETSPTVDDEEEMLYGDSSALFSPSKEEARR.[S]_1xPhospho [S32(97.6)]
Pold3_(303-317)_S306	Pold3	Q9EQ28	Q9EQ28	[R].VDLSDEEAKETEHLK.[K]	1	Unambiguous	Q9EQ28 [303-317]	1xPhospho [S4(100)]	-0.83326864939815	-1.07508019716202	0.286979296572145	2	3	5	-0.357224057240654	-0.0354746014903794	0.765686114079455	2	2	4	1.34195183208867	2.41954141715587	0.179957044423379	3	3	6	NA	NA	NA	0	1	1	Q9EQ28_[R].VDLSDEEAKETEHLK.[K]_1xPhospho [S4(100)]
Dgcr8_(267-287)_S275	Dgcr8	Q9EQM6	Q9EQM6	[K].YGGDSDHPSDGETSVQPMMTK.[I]	0	Unambiguous	Q9EQM6 [267-287]	1xPhospho [S9(100)]	-0.6790662949007	-0.859931636352062	0.041306662927267	2	2	4	NA	NA	NA	2	0	2	-0.329767185368034	-0.355110192877383	0.334307466941083	3	3	6	-0.2304030524942	-0.399989552146006	0.072892741116129	3	3	6	Q9EQM6_[K].YGGDSDHPSDGETSVQPMMTK.[I]_1xPhospho [S9(100)]
Dgcr8_(267-287)_S271+S275	Dgcr8	Q9EQM6	Q9EQM6	[K].YGGDSDHPSDGETSVQPMMTK.[I]	0	Unambiguous	Q9EQM6 [267-287]	2xPhospho [S5(100); S9(100)]	-0.26287950928555	-0.279253161986073	0.752892754490452	3	2	5	NA	NA	NA	2	0	2	-0.335200988500702	-0.364128999538803	0.807075253203522	3	2	5	-0.615981590817931	-0.962942883155613	0.423030774221119	3	3	6	Q9EQM6_[K].YGGDSDHPSDGETSVQPMMTK.[I]_2xPhospho [S5(100); S9(100)]
Dgcr8_(85-97)_na	Dgcr8	Q9EQM6	Q9EQM6	[R].LLIDPNCSGHSPR.[T]	0	Unambiguous	Q9EQM6 [85-97]	1xCarbamidomethyl [C7]; 1xPhospho [S]	0.261253265708898	0.452035361985527	0.508519776304772	3	2	5	-1.17014190584327	-1.06330471365975	0.146468200963558	3	3	6	-0.130363127304566	-0.0241474024948807	0.825042254343917	3	3	6	-1.11461667758773	-1.69096131560177	0.112264946446031	3	3	6	Q9EQM6_[R].LLIDPNCSGHSPR.[T]_1xCarbamidomethyl [C7]; 1xPhospho [S]
Set_(24-38)_S30	Set	Q9EQU5	Q9EQU5	[K].LEDKSASPGLPKGEK.[E]	2	Unambiguous	Q9EQU5 [24-38]	1xPhospho [S7(100)]	0.109889237788035	0.240846934469586	0.718083167544124	3	3	6	0.2145539397698	0.687465168885505	0.564674237602064	2	2	4	0.182526612447397	0.495174332258403	0.739577129996437	2	2	4	1.31101079715247	1.85050930833356	0.0786683057046306	3	3	6	Q9EQU5_[K].LEDKSASPGLPKGEK.[E]_1xPhospho [S7(100)]
Set_(28-35)_S30	Set	Q9EQU5	Q9EQU5	[K].SASPGLPK.[G]	0	Unambiguous	Q9EQU5 [28-35]	1xPhospho [S3(100)]	0.149309002651833	0.295846780000826	0.882728894391955	3	3	6	0.4752953639982	1.01713917933141	0.306653234089918	2	2	4	0.0228198411173501	0.230099492780719	0.933347693559667	2	2	4	1.02414371670783	1.43167692415734	0.0995017712383559	3	3	6	Q9EQU5_[K].SASPGLPK.[G]_1xPhospho [S3(100)]
Set_(28-38)_S30	Set	Q9EQU5	Q9EQU5	[K].SASPGLPKGEK.[E]	1	Unambiguous	Q9EQU5 [28-38]	1xPhospho [S3(100)]	0.341798440185368	0.564414828727627	0.741821617105802	3	3	6	0.67551590641785	1.27029231519569	0.402491361899881	2	2	4	-0.397020375694598	-0.466734318026935	0.485562992618386	2	2	4	0.642507006334831	0.874478750539995	0.379325906911124	3	3	6	Q9EQU5_[K].SASPGLPKGEK.[E]_1xPhospho [S3(100)]
Osbpl5_(735-750)_S746	Osbpl5	Q9ER64	Q9ER64	[R].ETMSGQTTFLGSPDSR.[H]	0	Unambiguous	Q9ER64 [735-750]	1xPhospho [S12(100)]	-0.329700024924101	-0.372483500907074	0.311516743774333	3	2	5	-1.7105603069436	-1.74659430654563	0.321041448100656	2	2	4	-0.174064291289099	-0.0966808269183737	0.799635195132763	3	3	6	-0.304412235393087	-0.508044622377241	0.551894228825069	3	2	5	Q9ER64_[R].ETMSGQTTFLGSPDSR.[H]_1xPhospho [S12(100)]
Osbpl5_(751-759)_na	Osbpl5	Q9ER64	Q9ER64	[R].HKRPSSDRR.[L]	2	Unambiguous	Q9ER64 [751-759]	1xPhospho [S]	0.530988115529048	0.828378932926628	0.356603448046452	2	2	4	0.397587039687034	0.918886993294974	0.800807873891835	3	3	6	-0.4995114323343	-0.636844828435557	0.749500343992055	3	3	6	1.5771580786952	2.23909032047962	0.397373004265251	3	2	5	Q9ER64_[R].HKRPSSDRR.[L]_1xPhospho [S]
Tfip11_(89-113)_S99	Tfip11	Q9ERA6	Q9ERA6	[K].GAAEEADSEDSDAEEKPVKQEDFPK.[D]	1	Unambiguous	Q9ERA6 [89-113]	1xPhospho [S11(100)]	-0.442623465907701	-0.530038266452056	NA	1	1	2	NA	NA	NA	3	0	3	-0.998654083491829	-1.46530161226608	0.0993865481733803	3	2	5	-0.2462650347695	-0.423148402732234	0.461415558361487	3	3	6	Q9ERA6_[K].GAAEEADSEDSDAEEKPVKQEDFPK.[D]_1xPhospho [S11(100)]
Mesd_(203-216)_S211	Mesd	Q9ERE7	Q9ERE7	[K].EGDPKPRASKEDNR.[A]	2	Unambiguous	Q9ERE7 [203-216]	1xPhospho [S9(100)]	-0.393410330131434	-0.461374364595849	0.814996428501306	3	3	6	-1.20879868332123	-1.11218123912856	0.133443362833456	3	3	6	-0.384612879781098	-0.446140858149181	0.638363859143998	3	3	6	0.0426466981466334	-0.00133077999842018	0.965811446948816	3	3	6	Q9ERE7_[K].EGDPKPRASKEDNR.[A]_1xPhospho [S9(100)]
Lima1_(605-611)_S607	Lima1	Q9ERG0	Q9ERG0	[K].ASSPSLR.[K]	0	Unambiguous	Q9ERG0 [605-611]	1xPhospho [S3(100)]	0.763932808610317	1.15339158028917	0.513492877236641	3	2	5	-0.0899346511952679	0.30247849016527	0.920224406271918	3	3	6	0.861431074069433	1.62199249836635	0.398030146012351	3	3	6	0.927998572093102	1.29130285236235	0.42425945471629	3	3	6	Q9ERG0_[K].ASSPSLR.[K]_1xPhospho [S3(100)]
Lima1_(605-612)_S607	Lima1	Q9ERG0	Q9ERG0	[K].ASSPSLRK.[G]	1	Unambiguous	Q9ERG0 [605-612]	1xPhospho [S3(100)]	-0.0347400036474994	0.0390551184671535	0.923955977828849	2	2	4	0.0574605378717692	0.488840757856179	0.930706201185067	3	3	6	0.664538718092132	1.29519852951697	0.458428347802209	3	3	6	0.820204874209168	1.13392163101788	0.389520220883083	3	3	6	Q9ERG0_[K].ASSPSLRK.[G]_1xPhospho [S3(100)]
Lima1_(467-498)_S488	Lima1	Q9ERG0	Q9ERG0	[K].SDNEETLGRPAQPPNAGESPHSPGVEDAPIAK.[V]	0	Unambiguous	Q9ERG0 [467-498]	1xPhospho [S22(100)]	-0.733733856510867	-0.936205745406679	0.356516230346998	3	3	6	-2.3097535810599	-2.50419717035868	0.153044265524011	3	3	6	0.467491169626733	0.968146978452838	0.0920123734990456	3	3	6	0.832125097745834	1.15132542526307	0.0063976638921028	3	3	6	Q9ERG0_[K].SDNEETLGRPAQPPNAGESPHSPGVEDAPIAK.[V]_1xPhospho [S22(100)]
Lima1_(348-364)_S360	Lima1	Q9ERG0	Q9ERG0	[K].SEAQQPMHPKPLSPDAR.[T]	0	Unambiguous	Q9ERG0 [348-364]	1xPhospho [S13(100)]	0.339023293980464	0.560542846915363	0.756711857003326	3	3	6	0.13670128170827	0.589030491377049	0.644553127374868	3	3	6	0.182570634704099	0.495247398619532	0.586489096611147	3	3	6	1.32093979911237	1.8650058743282	0.00637818923902602	3	3	6	Q9ERG0_[K].SEAQQPMHPKPLSPDAR.[T]_1xPhospho [S13(100)]
Lima1_(612-632)_S615	Lima1	Q9ERG0	Q9ERG0	[R].KGWSESEQSEEFGGGIATMER.[K]	1	Unambiguous	Q9ERG0 [612-632]	1xPhospho [S4(100)]	2.2699783005963	3.25467934059032	NA	3	1	4	-0.876123571704333	-0.691556328657071	0.390344225463231	3	2	5	0.964646708468933	1.79330563363407	0.0325508003983413	3	3	6	1.260259110418	1.7764107051651	0.000508600410778926	3	3	6	Q9ERG0_[R].KGWSESEQSEEFGGGIATMER.[K]_1xPhospho [S4(100)]
Lima1_(223-250)_S225	Lima1	Q9ERG0	Q9ERG0	[R].RLSENNCSLDDWEIGAGHLSSSAFNSEK.[N]	1	Unambiguous	Q9ERG0 [223-250]	1xCarbamidomethyl [C7]; 1xPhospho [S3(100)]	1.20539503111785	1.76933523519641	0.438030044927472	2	2	4	-0.9370711500864	-0.768616706200231	NA	3	1	4	-1.2008939997399	-1.80097124536292	0.497659283859685	2	3	5	0.500489516094866	0.667130023248832	0.581465076263519	3	3	6	Q9ERG0_[R].RLSENNCSLDDWEIGAGHLSSSAFNSEK.[N]_1xCarbamidomethyl [C7]; 1xPhospho [S3(100)]
Lima1_(223-254)_S225	Lima1	Q9ERG0	Q9ERG0	[R].RLSENNCSLDDWEIGAGHLSSSAFNSEKNESK.[R]	2	Unambiguous	Q9ERG0 [223-254]	1xCarbamidomethyl [C7]; 1xPhospho [S3(100)]	0.121998044642819	0.257741568643124	0.923237211073375	3	2	5	-1.14696349639668	-1.03399859469293	0.0914959022974965	3	2	5	1.00970458929654	1.86809088179928	0.167963675343754	3	3	6	0.611571995505169	0.829312939530164	0.172455506495154	3	3	6	Q9ERG0_[R].RLSENNCSLDDWEIGAGHLSSSAFNSEKNESK.[R]_1xCarbamidomethyl [C7]; 1xPhospho [S3(100)]
Lima1_(597-604)_S602	Lima1	Q9ERG0	Q9ERG0	[R].TSSIKSPK.[A]	1	Unambiguous	Q9ERG0 [597-604]	1xPhospho [S6(100)]	-0.74042454069205	-0.945540823830785	NA	1	2	3	0.131072634714897	0.581913790863578	NA	1	2	3	0.559213029770703	1.12038321209388	0.817292259887874	2	2	4	1.0917588670204	1.53039656312028	0.388818760507138	3	3	6	Q9ERG0_[R].TSSIKSPK.[A]_1xPhospho [S6(100)]
Strn3_(219-231)_S229	Strn3	Q9ERG2	Q9ERG2	[K].NLEQILNGGESPK.[Q]	0	Unambiguous	Q9ERG2 [219-231]	1xPhospho [S11(100)]	0.0334761093669975	0.13423264404353	0.944528512454478	3	3	6	-0.0472643627534985	0.356429584277417	NA	2	1	3	0.583428315183948	1.16057476339985	0.257103184152335	2	2	4	0.454235302129501	0.59959783139439	0.400934129596439	2	2	4	Q9ERG2_[K].NLEQILNGGESPK.[Q]_1xPhospho [S11(100)]
Strn3_(219-233)_S229	Strn3	Q9ERG2	Q9ERG2	[K].NLEQILNGGESPKQK.[G]	1	Unambiguous	Q9ERG2 [219-233]	1xPhospho [S11(100)]	-0.876728194979368	-1.13571648715725	0.524568465563115	3	3	6	-1.3055168442186	-1.23446891965476	0.329817813627685	3	3	6	0.855356163456033	1.61190960743895	0.387529880173814	3	3	6	0.767377175927098	1.05679200433598	0.51865994771399	3	3	6	Q9ERG2_[K].NLEQILNGGESPKQK.[G]_1xPhospho [S11(100)]
Plekha2_(399-407)_S401	Plekha2	Q9ERS5	Q9ERS5	[R].HRSEPQHPK.[E]	1	Unambiguous	Q9ERS5 [399-407]	1xPhospho [S3(100)]	0.549734084784667	0.854533970049624	0.360386583368645	3	3	6	0.78686936779415	1.41108445168721	0.0561620369941266	2	2	4	-1.07684246140827	-1.59507551948752	0.397491863169166	2	3	5	1.57094902481578	2.23002496228039	0.0168999450544344	2	3	5	Q9ERS5_[R].HRSEPQHPK.[E]_1xPhospho [S3(100)]
Ranbp2_(2722-2753)_S2729	Ranbp2	Q9ERU9	Q9ERU9	[K].GGEDEDGSDEDVVHNEDIHFEPIVSLPEVEVK.[S]	0	Unambiguous	Q9ERU9 [2722-2753]	1xPhospho [S8(100)]	-0.658680743365899	-0.831488996235939	0.0639068838346779	3	3	6	-0.723389582856797	-0.498443834991086	0.183882494337085	3	3	6	-1.36179821164823	-2.06803354828019	0.00611097135007164	3	3	6	0.392224759795067	0.509061046031165	0.667255448125259	3	3	6	Q9ERU9_[K].GGEDEDGSDEDVVHNEDIHFEPIVSLPEVEVK.[S]_1xPhospho [S8(100)]
Ranbp2_(777-791)_S781	Ranbp2	Q9ERU9	Q9ERU9	[K].HSTPSPTKYSLSPSK.[S]	1	Unambiguous	Q9ERU9 [777-791]	1xPhospho [S5(99.6)]	0.135179751577148	0.276133150828637	0.748072940813995	3	2	5	NA	NA	NA	3	0	3	-0.419527506457634	-0.504090743333322	0.114323683848018	3	3	6	0.538694345045432	0.722909932088871	0.0591331411913782	3	3	6	Q9ERU9_[K].HSTPSPTKYSLSPSK.[S]_1xPhospho [S5(99.6)]
Ranbp2_(2499-2519)_S2505	Ranbp2	Q9ERU9	Q9ERU9	[K].NRPGYVSEEEEDDEDYEMAVK.[K]	0	Unambiguous	Q9ERU9 [2499-2519]	1xPhospho [S7(100)]	-0.407390688964934	-0.480880254064509	0.126802733492431	3	3	6	-0.159177619037532	0.214929659091388	0.700568950484634	3	3	6	-0.0902327606471651	0.0424593569512031	0.854147022244283	3	3	6	-0.186621420202865	-0.336067385101659	0.697894916301755	3	3	6	Q9ERU9_[K].NRPGYVSEEEEDDEDYEMAVK.[K]_1xPhospho [S7(100)]
Ranbp2_(2110-2120)_S2113	Ranbp2	Q9ERU9	Q9ERU9	[K].SALSPSKSPAK.[L]	1	Unambiguous	Q9ERU9 [2110-2120]	1xPhospho [S4(100)]	-1.05232243245473	-1.38071175718713	0.663211220246058	2	3	5	0.815071378825532	1.44674226903199	0.138832456090728	3	3	6	-0.0492749416717331	0.110439488287225	0.922025168557297	3	3	6	-0.449382146364336	-0.719703950285451	0.643608169955044	3	3	6	Q9ERU9_[K].SALSPSKSPAK.[L]_1xPhospho [S4(100)]
Ranbp2_(1147-1179)_S1154	Ranbp2	Q9ERU9	Q9ERU9	[K].SHETDGGSAHGDEEDDGPHFEPVVPLPDKIEVK.[T]	1	Unambiguous	Q9ERU9 [1147-1179]	1xPhospho [S8(100)]	-0.491701140989132	-0.598513168771679	0.651115001291985	3	3	6	-0.744190314198498	-0.524743685664677	0.0755455564450566	3	3	6	-0.300470279472798	-0.306484373429041	0.322655883590145	3	3	6	0.170481996660968	0.18531162865875	0.470907300334166	3	3	6	Q9ERU9_[K].SHETDGGSAHGDEEDDGPHFEPVVPLPDKIEVK.[T]_1xPhospho [S8(100)]
Ranbp2_(785-791)_S788	Ranbp2	Q9ERU9	Q9ERU9	[K].YSLSPSK.[S]	0	Unambiguous	Q9ERU9 [785-791]	1xPhospho [S4(100)]	-0.191505816586801	-0.179670069925815	0.849307316891432	3	3	6	-0.209975236719568	0.150702601991075	0.708902065324043	3	3	6	-0.0374835895560999	0.130010297610125	0.910113345216043	3	3	6	-0.0356324791053666	-0.115620137944235	0.914558050491373	3	3	6	Q9ERU9_[K].YSLSPSK.[S]_1xPhospho [S4(100)]
Ranbp2_(2315-2344)_T2342	Ranbp2	Q9ERU9	Q9ERU9	[R].ERTDLTQGDEVIDTTSEAGETSSTSETTPK.[A]	1	Unambiguous	Q9ERU9 [2315-2344]	1xPhospho [T28(100)]	NA	NA	NA	0	0	0	NA	NA	NA	0	0	0	0.106530606417135	0.369039235219929	NA	1	3	4	1.24675752429993	1.75669808601331	0.155538654784643	3	3	6	Q9ERU9_[R].ERTDLTQGDEVIDTTSEAGETSSTSETTPK.[A]_1xPhospho [T28(100)]
Ranbp2_(770-784)_S781	Ranbp2	Q9ERU9	Q9ERU9	[R].SADSELKHSTPSPTK.[Y]	1	Unambiguous	Q9ERU9 [770-784]	1xPhospho [S12(100)]	-0.299114559968348	-0.329809582027045	0.139911799564978	2	2	4	-0.315489993295067	0.0172927571058337	NA	3	1	4	0.195706243798902	0.517049351306001	0.556367763015875	3	3	6	0.639743337157654	0.870443731433734	0.374179060946551	2	2	4	Q9ERU9_[R].SADSELKHSTPSPTK.[Y]_1xPhospho [S12(100)]
Ranbp2_(2317-2344)_T2342	Ranbp2	Q9ERU9	Q9ERU9	[R].TDLTQGDEVIDTTSEAGETSSTSETTPK.[A]	0	Unambiguous	Q9ERU9 [2317-2344]	1xPhospho [T26(100)]	NA	NA	NA	0	0	0	0.079770840454902	0.517049267296551	NA	2	1	3	0.527547044359132	1.06782529028524	0.333464901516739	3	3	6	0.645754206861266	0.87921973628251	0.165040717252674	3	3	6	Q9ERU9_[R].TDLTQGDEVIDTTSEAGETSSTSETTPK.[A]_1xPhospho [T26(100)]
Ube4b_(103-115)_S105	Ube4b	Q9ES00	Q9ES00	[R].SQSMDIDGVSCEK.[S]	0	Unambiguous	Q9ES00 [103-115]	1xCarbamidomethyl [C11]; 1xPhospho [S3(100)]	-1.08609171372792	-1.42782784882653	0.659333789645021	2	3	5	-0.235261056638748	0.118731933406912	NA	2	1	3	0.531450403961482	1.07430392867608	0.143536242993917	2	3	5	0.589130110393466	0.796547282933476	0.344140616982217	3	3	6	Q9ES00_[R].SQSMDIDGVSCEK.[S]_1xCarbamidomethyl [C11]; 1xPhospho [S3(100)]
Arhgef7_(219-230)_S228	Arhgef7	Q9ES28	Q9ES28	[R].EIKPSEKPVSPK.[S]	0	Unambiguous	Q9ES28 [219-230]	1xPhospho [S10(100)]	0.344563698438233	0.568273014520643	0.639755686185184	3	3	6	1.008836639223	1.69173353065972	0.179834093173976	3	3	6	0.157097696297534	0.452968445742881	0.845972025595679	3	3	6	1.71595772462164	2.44174092275883	0.0671511902393514	3	3	6	Q9ES28_[R].EIKPSEKPVSPK.[S]_1xPhospho [S10(100)]
Arhgef7_(671-680)_S673	Arhgef7	Q9ES28	Q9ES28	[R].KPSDEEFAVR.[K]	0	Unambiguous	Q9ES28 [671-680]	1xPhospho [S3(100)]	0.443886805270331	0.706852114429608	0.730542081091066	3	3	6	0.948424113502202	1.61534965842124	0.28692696209158	3	3	6	-0.0772732901877653	0.0639689618548174	0.897378375644443	3	3	6	0.876120662542831	1.21555993857336	0.0836907134461734	3	3	6	Q9ES28_[R].KPSDEEFAVR.[K]_1xPhospho [S3(100)]
Arhgef7_(671-681)_S673	Arhgef7	Q9ES28	Q9ES28	[R].KPSDEEFAVRK.[S]	1	Unambiguous	Q9ES28 [671-681]	1xPhospho [S3(100)]	1.0858315303988	1.60251602423858	0.221359964659012	3	3	6	0.917155280854569	1.57581423940828	0.0770299908626655	3	3	6	0.287413649074164	0.66926159334061	0.558579706816015	3	3	6	0.799204880726133	1.1032611686025	0.0304093336718319	3	3	6	Q9ES28_[R].KPSDEEFAVRK.[S]_1xPhospho [S3(100)]
Arhgef7_(496-504)_S497	Arhgef7	Q9ES28	Q9ES28	[R].MSGFIYQGK.[L]	0	Unambiguous	Q9ES28 [496-504]	1xPhospho [S2(100)]	0.163225315895367	0.315263310804682	0.815559216929186	3	3	6	-0.0675379189308671	0.330796278826348	0.866020199380656	3	3	6	-0.220162068366665	-0.173192052819131	0.690010249001906	3	3	6	0.293993321688031	0.365640938852403	0.260185740096979	3	3	6	Q9ES28_[R].MSGFIYQGK.[L]_1xPhospho [S2(100)]
Aff4_(1047-1057)_S1055	Aff4	Q9ESC8	Q9ESC8	[K].AVGMPSPVSPK.[L]	0	Unambiguous	Q9ESC8 [1047-1057]	1xPhospho [S9(100)]	0.256226020576733	0.445021172360803	0.256161394809436	2	3	5	0.224449679536285	0.69997705964011	0.521532490769599	3	2	5	-0.209166949412467	-0.154942799092757	0.535623104214043	3	3	6	-0.127312257884267	-0.24947467526932	0.644054253679205	3	3	6	Q9ESC8_[K].AVGMPSPVSPK.[L]_1xPhospho [S9(100)]
Aff4_(611-622)_S615	Aff4	Q9ESC8	Q9ESC8	[K].ESKSSPRPTAEK.[K]	1	Unambiguous	Q9ESC8 [611-622]	1xPhospho [S5(99.5)]	0.125394570521099	0.262480521280049	0.742813543906426	2	2	4	0.408193228659098	0.932297155735847	0.168260700173683	3	3	6	-0.575435590930603	-0.762860676009121	0.349587960717796	3	3	6	-0.113166196810496	-0.228821108199001	0.902520397640137	3	3	6	Q9ESC8_[K].ESKSSPRPTAEK.[K]_1xPhospho [S5(99.5)]
Aff4_(1031-1046)_S1040	Aff4	Q9ESC8	Q9ESC8	[K].NSYSNSQAPSPGLGSK.[A]	0	Unambiguous	Q9ESC8 [1031-1046]	1xPhospho [S10(100)]	-0.284023971647816	-0.308754661241178	0.00627971362155619	2	3	5	NA	NA	NA	3	0	3	0.570141748500532	1.1385222574135	0.302486899704517	3	3	6	0.616444478307468	0.8364268739202	0.0588917501164687	3	3	6	Q9ESC8_[K].NSYSNSQAPSPGLGSK.[A]_1xPhospho [S10(100)]
Aff4_(687-712)_S689+S701	Aff4	Q9ESC8	Q9ESC8	[R].MFSPMEEKELLSPLSEPDDRYPLIVK.[I]	2	Unambiguous	Q9ESC8 [687-712]	2xPhospho [S3(100); S15(100)]	NA	NA	NA	1	0	1	-0.445846443145697	-0.147526215318365	NA	3	1	4	-0.711690784072465	-0.989011534543725	0.23318449539107	3	3	6	0.810375204345334	1.11957009211578	0.0745080424007102	3	2	5	Q9ESC8_[R].MFSPMEEKELLSPLSEPDDRYPLIVK.[I]_2xPhospho [S3(100); S15(100)]
Trim2_(424-435)_S428	Trim2	Q9ESN6	Q9ESN6	[R].SADVSPTTEGVK.[R]	0	Unambiguous	Q9ESN6 [424-435]	1xPhospho [S5(100)]	0.296249718459901	0.500863646530019	0.542381282907711	3	2	5	-0.296021905804601	0.0419076509520511	0.711427666452003	3	3	6	0.100386248297934	0.358841078131306	0.892497816291733	3	3	6	-0.0323263699967313	-0.110793144347862	0.894689860250998	3	3	6	Q9ESN6_[R].SADVSPTTEGVK.[R]_1xPhospho [S5(100)]
Mapk8ip3_(363-374)_S366	Mapk8ip3	Q9ESN9	Q9ESN9	[R].TGSSPTQGIVNK.[A]	0	Unambiguous	Q9ESN9 [363-374]	1xPhospho [S4(100)]	-0.261476754020801	-0.277295988391916	0.707635892791901	3	2	5	NA	NA	NA	0	2	2	0.461020654936398	0.95740747987933	0.0557752728122053	3	3	6	0.441477875659249	0.580971702051816	0.195946558807901	3	2	5	Q9ESN9_[R].TGSSPTQGIVNK.[A]_1xPhospho [S4(100)]
Eif4enif1_(561-571)_S563	Eif4enif1	Q9EST3	Q9EST3	[R].APSPPMSQVFR.[T]	0	Unambiguous	Q9EST3 [561-571]	1xPhospho [S3(100)]	0.0291755573829349	0.128232362315829	0.978025544370213	3	3	6	0.21526480968685	0.688363972507341	NA	2	1	3	-0.0104981826764359	0.174799584484408	0.978284288517171	3	2	5	0.519765064394065	0.695272756942583	0.118253294536462	3	3	6	Q9EST3_[R].APSPPMSQVFR.[T]_1xPhospho [S3(100)]
Eif4enif1_(947-955)_S949	Eif4enif1	Q9EST3	Q9EST3	[R].SSSPVGLAK.[W]	0	Unambiguous	Q9EST3 [947-955]	1xPhospho [S3(100)]	-0.113514761616202	-0.0708542007540359	0.767826334692732	3	3	6	0.258124769287868	0.742554881416543	0.563437035686147	3	3	6	-0.240348530084599	-0.20669672550734	0.697697392041154	2	2	4	0.197449008091368	0.224684071373317	0.634411968019112	3	3	6	Q9EST3_[R].SSSPVGLAK.[W]_1xPhospho [S3(100)]
Anp32b_(262-272)_T265	Anp32b	Q9EST5	Q9EST5	[R].KRETDDEGEDD.[-]	2	Unambiguous	Q9EST5 [262-272]	1xPhospho [T4(100)]	NA	NA	NA	2	0	2	NA	NA	NA	0	0	0	1.4543607801234	2.60611324255821	NA	1	1	2	-0.162725144160831	-0.301178285062348	0.933179045514637	3	3	6	Q9EST5_[R].KRETDDEGEDD.[-]_1xPhospho [T4(100)]
Brd4_(455-479)_S471	Brd4	Q9ESU6	Q9ESU6	[R].FAKMPDEPEEPVVTVSSPAVPPPTK.[V]	1	Unambiguous	Q9ESU6 [455-479]	1xPhospho [S17(99.3)]	0.366862931491653	0.599385690551077	0.504566712408038	2	2	4	-1.03421734590763	-0.891445581860178	0.412495865200763	3	2	5	-0.0200043949340341	0.159021557872022	0.864955716565713	3	3	6	0.0943629422640981	0.0741760986255887	0.846064970746248	3	2	5	Q9ESU6_[R].FAKMPDEPEEPVVTVSSPAVPPPTK.[V]_1xPhospho [S17(99.3)]
Ddx24_(76-94)_S80	Ddx24	Q9ESV0	Q9ESV0	[K].AQAVSEEEEEEEGQSSSPK.[K]	0	Unambiguous	Q9ESV0 [76-94]	1xPhospho [S5(100)]	-0.4525249253205	-0.543853131662932	0.0913997089046499	3	3	6	-1.54974115567743	-1.54325916441653	0.155468019071076	3	3	6	-0.446398455008133	-0.548690056902292	0.412208351893186	3	3	6	-0.212403352004802	-0.373709584926529	0.542516990543398	3	3	6	Q9ESV0_[K].AQAVSEEEEEEEGQSSSPK.[K]_1xPhospho [S5(100)]
Ddx24_(75-94)_S80	Ddx24	Q9ESV0	Q9ESV0	[R].KAQAVSEEEEEEEGQSSSPK.[K]	1	Unambiguous	Q9ESV0 [75-94]	1xPhospho [S6(100)]	-0.390792892440334	-0.457722423261456	0.54282024141015	3	3	6	-1.5227092640462	-1.5090808126246	0.213071270572344	3	3	6	-0.229678018074466	-0.188986241257518	0.435070633540478	3	3	6	-0.091078313634668	-0.196572302384131	0.822206204993099	3	3	6	Q9ESV0_[R].KAQAVSEEEEEEEGQSSSPK.[K]_1xPhospho [S6(100)]
Dkc1_(477-494)_T485	Dkc1	Q9ESX5	Q9ESX5	[K].TVLESGGETGDGDNDTTK.[K]	0	Unambiguous	Q9ESX5 [477-494]	1xPhospho [T9(100)]	-0.745569314225566	-0.95271899322409	0.123585438596045	3	3	6	-1.4337037522568	-1.39654478536989	0.0328797962649953	3	3	6	-0.160808938917899	-0.0746801291849337	0.702289965392399	3	3	6	-0.192368291807067	-0.344457946792501	0.504650728814078	3	3	6	Q9ESX5_[K].TVLESGGETGDGDNDTTK.[K]_1xPhospho [T9(100)]
Dkc1_(477-495)_S481	Dkc1	Q9ESX5	Q9ESX5	[K].TVLESGGETGDGDNDTTKK.[K]	1	Unambiguous	Q9ESX5 [477-495]	1xPhospho [S5(100)]	-0.449053377999299	-0.539009506464249	0.485475413640485	3	3	6	-0.918993894826066	-0.7457603409059	0.101366777827704	3	3	6	-0.259801936852369	-0.238984703238755	0.747423053919668	3	3	6	-0.452797476066298	-0.724690408402581	0.431843952207018	3	3	6	Q9ESX5_[K].TVLESGGETGDGDNDTTKK.[K]_1xPhospho [S5(100)]
Dkc1_(477-496)_S481	Dkc1	Q9ESX5	Q9ESX5	[K].TVLESGGETGDGDNDTTKKK.[K]	2	Unambiguous	Q9ESX5 [477-496]	1xPhospho [S5(100)]	-0.1679672433362	-0.146828222764069	0.885090390570787	3	3	6	-1.02771722231787	-0.883227011226181	0.17996182396607	3	3	6	0.0187705958732352	0.223378719302233	0.960765852105712	3	3	6	-0.183641225535169	-0.331716233913291	0.427742709317538	3	3	6	Q9ESX5_[K].TVLESGGETGDGDNDTTKKK.[K]_1xPhospho [S5(100)]
Dkc1_(501-509)_S508	Dkc1	Q9ESX5	Q9ESX5	[K].VKVVEEMSE.[-]	1	Unambiguous	Q9ESX5 [501-509]	1xPhospho [S8(100)]	-0.108245623174	-0.0635025130561224	0.810752868420918	3	3	6	-0.2172077466902	0.14155802293286	0.199608604969114	3	3	6	0.128795826531867	0.405994147016693	0.71864410186845	3	3	6	-0.297899968226133	-0.498536565964145	0.300464866127426	3	3	6	Q9ESX5_[K].VKVVEEMSE.[-]_1xPhospho [S8(100)]
Dkc1_(450-465)_S455	Dkc1	Q9ESX5	Q9ESX5	[R].DSESESDETPTVPQLK.[E]	0	Unambiguous	Q9ESX5 [450-465]	1xPhospho [S6(99.7)]	-0.445061926412965	-0.533440492507613	0.671717849364458	3	3	6	-0.742141985487464	-0.522153837339362	0.222833367142149	3	3	6	-0.5731717150395	-0.759103186370867	0.353130382695516	3	3	6	-0.864459772121599	-1.32572661187722	0.417617966272829	3	3	6	Q9ESX5_[R].DSESESDETPTVPQLK.[E]_1xPhospho [S6(99.7)]
Dkc1_(450-467)_S455	Dkc1	Q9ESX5	Q9ESX5	[R].DSESESDETPTVPQLKEK.[K]	1	Unambiguous	Q9ESX5 [450-467]	1xPhospho [S6(99)]	-0.999504534608	-1.30701836421809	0.278574980704066	2	2	4	0.465526275190115	1.00478742243166	0.769110711706721	3	2	5	-0.200468201296765	-0.140504968804013	0.863656309057798	3	3	6	-1.4522435809259	-2.18390418192152	0.290161541252216	3	3	6	Q9ESX5_[R].DSESESDETPTVPQLKEK.[K]_1xPhospho [S6(99)]
Dkc1_(448-465)_S451+S453	Dkc1	Q9ESX5	Q9ESX5	[R].KRDSESESDETPTVPQLK.[E]	2	Unambiguous	Q9ESX5 [448-465]	2xPhospho [S4(100); S6(100)]	-0.478326721624434	-0.579852707409974	0.113513885225528	3	3	6	-2.0331041829803	-2.15440957208103	0.236177358597756	3	3	6	-0.914790178158434	-1.32610769419306	0.239944918228539	3	3	6	-0.619823315716996	-0.968551887842838	0.326385336975953	3	3	6	Q9ESX5_[R].KRDSESESDETPTVPQLK.[E]_2xPhospho [S4(100); S6(100)]
Gtf2i_(817-826)_S823	Gtf2i	Q9ESZ8	Q9ESZ8	[K].ESTSSKSPPR.[K]	1	Unambiguous	Q9ESZ8 [817-826]	1xPhospho [S7(100)]	0.154803978079332	0.303513563421646	0.929632512645921	3	3	6	-0.9148590917757	-0.740532414012227	0.200813976133422	3	3	6	-0.641581296328297	-0.872646642467596	0.245437716329499	3	3	6	-0.452742030887933	-0.724609457196156	0.67391301085878	3	3	6	Q9ESZ8_[K].ESTSSKSPPR.[K]_1xPhospho [S7(100)]
Gtf2i_(817-827)_S823	Gtf2i	Q9ESZ8	Q9ESZ8	[K].ESTSSKSPPRK.[I]	2	Unambiguous	Q9ESZ8 [817-827]	1xPhospho [S7(100)]	0.480640159891085	0.758131690395642	0.371355260364778	3	2	5	-0.550536977157435	-0.279893936732435	0.356510557192896	3	3	6	-0.74163749499963	-1.03871587410174	0.579048490466437	3	3	6	0.142465225289964	0.14440651283978	0.900278890523851	3	3	6	Q9ESZ8_[K].ESTSSKSPPRK.[I]_1xPhospho [S7(100)]
Gtf2i_(807-826)_S823	Gtf2i	Q9ESZ8	Q9ESZ8	[K].KPEMFETAIKESTSSKSPPR.[K]	2	Unambiguous	Q9ESZ8 [807-826]	1xPhospho [S17(100)]	-0.413484582989437	-0.489382669824457	0.675496078832571	3	3	6	-0.343367978982901	-0.0179553718482023	0.431048928623139	3	3	6	-0.698941869301002	-0.967851401454713	0.132618695424888	3	3	6	0.319466278660599	0.402832028482842	0.416340742157275	3	3	6	Q9ESZ8_[K].KPEMFETAIKESTSSKSPPR.[K]_1xPhospho [S17(100)]
Gtf2i_(681-702)_S695	Gtf2i	Q9ESZ8	Q9ESZ8	[K].VPEIEVTVEGPNNSSPQTSAVR.[T]	0	Unambiguous	Q9ESZ8 [681-702]	1xPhospho [S15(97.4)]	-0.372442302659401	-0.432119033519136	0.654921179668381	2	2	4	0.155815178018901	0.613197556010604	NA	3	1	4	0.357628613307732	0.785801551027693	0.656694232830533	3	3	6	-0.253604637103301	-0.433864387081524	NA	1	3	4	Q9ESZ8_[K].VPEIEVTVEGPNNSSPQTSAVR.[T]_1xPhospho [S15(97.4)]
Gtf2i_(207-219)_S210	Gtf2i	Q9ESZ8	Q9ESZ8	[R].SMLSPSGSCGPIK.[V]	0	Unambiguous	Q9ESZ8 [207-219]	1xCarbamidomethyl [C9]; 1xPhospho [S4(100)]	-0.107557161456899	-0.0625419469993345	NA	1	1	2	NA	NA	NA	2	0	2	0.470886173717869	0.973781868927357	0.0647541390487097	3	3	6	0.203761994019583	0.233901172699433	0.817103578423377	2	3	5	Q9ESZ8_[R].SMLSPSGSCGPIK.[V]_1xCarbamidomethyl [C9]; 1xPhospho [S4(100)]
Palld_(1124-1137)_S1126+S1129	Palld	Q9ET54	Q9ET54	[R].GRSPRSPSGHPHAR.[R]	2	Unambiguous	Q9ET54 [1124-1137]	2xPhospho [S3(100); S6(100)]	2.14163760872087	3.07561388312475	0.229434282967099	3	2	5	0.469094530951299	1.00929902311255	0.670112283407869	2	2	4	-0.226581944597999	-0.183847503726536	0.931611187787328	2	2	4	1.8677251540398	2.66332478035929	0.155814738814831	3	3	6	Q9ET54_[R].GRSPRSPSGHPHAR.[R]_2xPhospho [S3(100); S6(100)]
Palld_(899-909)_S901	Palld	Q9ET54	Q9ET54	[R].IASDEEIQGTK.[D]	0	Unambiguous	Q9ET54 [899-909]	1xPhospho [S3(100)]	-1.02582920129185	-1.34374746715099	NA	1	2	3	1.37139903955202	2.15014707544676	0.0905047664646776	2	3	5	0.736277272300267	1.41426728022	0.32341986750236	3	2	5	0.563595833165031	0.759266664351429	0.032232311533516	3	3	6	Q9ET54_[R].IASDEEIQGTK.[D]_1xPhospho [S3(100)]
Palld_(899-918)_S901	Palld	Q9ET54	Q9ET54	[R].IASDEEIQGTKDAVIQDLER.[K]	1	Unambiguous	Q9ET54 [899-918]	1xPhospho [S3(100)]	3.10889735570207	4.42516877916139	0.395585070178393	2	3	5	0.170179669747299	0.631359609125607	0.850068295128159	2	2	4	-0.265601525298667	-0.248610625569011	0.941615745225798	3	3	6	0.555961640155967	0.748120570995957	0.101305691787347	3	3	6	Q9ET54_[R].IASDEEIQGTKDAVIQDLER.[K]_1xPhospho [S3(100)]
Palld_(1126-1137)_na	Palld	Q9ET54	Q9ET54	[R].SPRSPSGHPHAR.[R]	1	Unambiguous	Q9ET54 [1126-1137]	1xPhospho [S]	0.512426669827899	0.802481349571502	0.777526664657476	3	3	6	1.17319430391747	1.89954266811341	0.313036305150703	3	3	6	0.551155459702031	1.1070095831942	0.797628646991975	3	3	6	-0.648828211420099	-1.01089968739266	0.657078742664741	3	3	6	Q9ET54_[R].SPRSPSGHPHAR.[R]_1xPhospho [S]
Palld_(1143-1156)_S1146	Palld	Q9ET54	Q9ET54	[R].SRDSGDENEPIQER.[F]	1	Unambiguous	Q9ET54 [1143-1156]	1xPhospho [S4(100)]	0.415326287630936	0.667003473427146	0.615949555160993	3	3	6	0.201775187647701	0.671308079642576	0.76791973352018	3	3	6	0.0514547678262822	0.277626585950358	0.89906222436861	2	3	5	-0.0213518518697491	-0.0947701012535317	0.956388572305131	3	2	5	Q9ET54_[R].SRDSGDENEPIQER.[F]_1xPhospho [S4(100)]
Jph2_(469-488)_S479	Jph2	Q9ET78	Q9ET78	[R].ETPQPEGGPPSPAGTPPQPK.[R]	0	Unambiguous	Q9ET78 [469-488]	1xPhospho [S11(99.4)]	-0.665037524698601	-0.840358201635375	0.241265582068948	2	2	4	-0.248832803222367	0.101572204613462	NA	3	1	4	-0.0139722317061342	0.169033498417952	0.947841670217897	3	3	6	-0.338928900322497	-0.558439728862757	0.391689630435527	3	3	6	Q9ET78_[R].ETPQPEGGPPSPAGTPPQPK.[R]_1xPhospho [S11(99.4)]
Jph2_(469-488)_S479+T483	Jph2	Q9ET78	Q9ET78	[R].ETPQPEGGPPSPAGTPPQPK.[R]	0	Unambiguous	Q9ET78 [469-488]	2xPhospho [S11(100); T15(100)]	-0.383052139090399	-0.446922251316929	0.590035589025502	3	3	6	-0.00197329775049937	0.413694313428491	NA	2	1	3	0.566458984248214	1.13240975426234	0.719474750708156	3	2	5	-1.8902222841324	-2.82336293124215	NA	1	2	3	Q9ET78_[R].ETPQPEGGPPSPAGTPPQPK.[R]_2xPhospho [S11(100); T15(100)]
Jph2_(450-468)_S462	Jph2	Q9ET78	Q9ET78	[R].GLGTGLPERPRESPQLHER.[E]	1	Unambiguous	Q9ET78 [450-468]	1xPhospho [S13(100)]	-0.171381234953952	-0.151591544216393	0.670177936802242	2	2	4	-1.7256534869258	-1.76567769227859	0.0634708715303817	3	3	6	-0.725951296645736	-1.01268055652538	0.167572591526139	3	3	6	0.209214580743797	0.241862071852067	0.350452060039812	3	3	6	Q9ET78_[R].GLGTGLPERPRESPQLHER.[E]_1xPhospho [S13(100)]
Jph2_(590-612)_S593+S597	Jph2	Q9ET78	Q9ET78	[R].RSDSAPPSPVSATVPEEEPPAPR.[S]	1	Unambiguous	Q9ET78 [590-612]	2xPhospho [S4(99.5); S8(100)]	0.586407730139801	0.905702332838419	NA	1	1	2	NA	NA	NA	2	0	2	-0.107537720329667	0.0137372847948049	0.840264504500371	3	3	6	0.0765811822251337	0.0482143293614916	0.738223227960171	3	3	6	Q9ET78_[R].RSDSAPPSPVSATVPEEEPPAPR.[S]_2xPhospho [S4(99.5); S8(100)]
Tmod3_(69-75)_S71	Tmod3	Q9JHJ0	Q9JHJ0	[R].LLSYLEK.[Q]	0	Unambiguous	Q9JHJ0 [69-75]	1xPhospho [S3(100)]	NA	NA	NA	0	3	3	1.02046452890016	1.70643550229402	0.158536030017976	3	3	6	1.184873237655	2.1588287193903	0.11209626321607	2	2	4	0.991297128697898	1.38372016750569	NA	1	3	4	Q9JHJ0_[R].LLSYLEK.[Q]_1xPhospho [S3(100)]
Dync1h1_(4364-4376)_S4366	Dync1h1	Q9JHU4	Q9JHU4	[R].TDSTSDGRPAWMR.[T]	0	Unambiguous	Q9JHU4 [4364-4376]	1xPhospho [S3(100)]	0.824166528317903	1.23743178933495	0.633576410852963	3	3	6	-1.1222827220714	-1.00279292847859	0.58372530030098	3	2	5	0.0980378793632006	0.354943350356681	0.94999807567079	3	3	6	0.395995868488832	0.514566949471703	0.157531086784727	3	3	6	Q9JHU4_[R].TDSTSDGRPAWMR.[T]_1xPhospho [S3(100)]
Stk3_(388-409)_S391	Stk3	Q9JI10	Q9JI10	[R].NATSPQVQRPSFMDYFDKQDFK.[N]	1	Unambiguous	Q9JI10 [388-409]	1xPhospho [S4(100)]	0.518130262362281	0.810439202933845	0.693580924097032	3	2	5	-1.74824578001085	-1.7942427424564	NA	1	2	3	1.26533794697903	2.29238078941248	0.232670744619497	3	3	6	1.2182313264363	1.71504919606683	0.0352636976951799	3	3	6	Q9JI10_[R].NATSPQVQRPSFMDYFDKQDFK.[N]_1xPhospho [S4(100)]
Sgpp1_(100-111)_S101	Sgpp1	Q9JI99	Q9JI99	[R].NSLTGEEGELVK.[V]	0	Unambiguous	Q9JI99 [100-111]	1xPhospho [S2(100)]	0.301374713350235	0.508014220063136	0.781052014201227	3	3	6	-1.43153317559735	-1.39380037022979	0.0841203126754508	2	3	5	-0.174304524534634	-0.0970795563427247	0.845267920253998	2	3	5	-0.148562113185733	-0.280499941554729	0.734732408884667	3	3	6	Q9JI99_[R].NSLTGEEGELVK.[V]_1xPhospho [S2(100)]
Sgpp1_(99-111)_S101	Sgpp1	Q9JI99	Q9JI99	[R].RNSLTGEEGELVK.[V]	1	Unambiguous	Q9JI99 [99-111]	1xPhospho [S3(100)]	0.441416065839384	0.703404851679068	0.586347401001823	3	2	5	-1.00822064715113	-0.858576098375644	0.113988966102128	3	3	6	-0.308833900981465	-0.320365974130119	0.579604914016874	3	3	6	0.368738027705334	0.474769889365841	0.332264756539597	3	3	6	Q9JI99_[R].RNSLTGEEGELVK.[V]_1xPhospho [S3(100)]
Ddx21_(111-128)_S118	Ddx21	Q9JIK5	Q9JIK5	[K].EIITEEPSEEEADMPKPK.[K]	0	Unambiguous	Q9JIK5 [111-128]	1xPhospho [S8(100)]	-0.167405324080701	-0.146044213210479	0.834097384077151	3	3	6	-0.201101356039668	0.161922483299226	0.389851792015529	3	3	6	-0.501613526008232	-0.64033379849327	0.0590550298317637	3	3	6	-0.363152736690434	-0.593807074339108	0.0727981149753141	3	3	6	Q9JIK5_[K].EIITEEPSEEEADMPKPK.[K]_1xPhospho [S8(100)]
Ddx21_(111-129)_S118	Ddx21	Q9JIK5	Q9JIK5	[K].EIITEEPSEEEADMPKPKK.[M]	1	Unambiguous	Q9JIK5 [111-129]	1xPhospho [S8(100)]	0.00171367324669802	0.0899165735051019	0.992051590235677	2	2	4	-0.103589962616667	0.285213104377407	0.771303340881064	3	2	5	-0.3088375481104	-0.320372027487211	0.395060742407077	3	3	6	-0.0217556901512701	-0.0953597142199582	0.905461796544364	3	3	6	Q9JIK5_[K].EIITEEPSEEEADMPKPKK.[M]_1xPhospho [S8(100)]
Ddx21_(207-220)_S218	Ddx21	Q9JIK5	Q9JIK5	[K].GKEASGDAGEKSPR.[L]	2	Unambiguous	Q9JIK5 [207-220]	1xPhospho [S12(100)]	-0.706585378779803	-0.898327232260394	0.746916893029546	3	3	6	0.00165635322820279	0.418283540469068	0.998784725509726	3	3	6	-0.136363770552467	-0.0341070274528799	0.915340665428685	3	3	6	0.4904704938157	0.652502025565049	0.6746375644245	3	3	6	Q9JIK5_[K].GKEASGDAGEKSPR.[L]_1xPhospho [S12(100)]
Ddx21_(61-74)_S64	Ddx21	Q9JIK5	Q9JIK5	[K].KGPSEDDVDPPKSR.[K]	2	Unambiguous	Q9JIK5 [61-74]	1xPhospho [S4(100)]	-0.683756230358231	-0.866475199628173	0.350313649769296	2	3	5	-0.10062203107228	0.28896567226286	0.285573623543111	3	2	5	-0.276414636710403	-0.266557790537971	0.281847406481684	3	3	6	0.407273026270936	0.531031853263693	0.0604676727655903	3	3	6	Q9JIK5_[K].KGPSEDDVDPPKSR.[K]_1xPhospho [S4(100)]
Ddx21_(11-29)_S13	Ddx21	Q9JIK5	Q9JIK5	[K].LGSDGAEESMETLPKPSEK.[K]	0	Unambiguous	Q9JIK5 [11-29]	1xPhospho [S3(100)]	-0.318299445872753	-0.356577011130757	0.135790189117248	2	2	4	-1.85961250633357	-1.93505165076735	0.0802890164585145	3	3	6	-0.163033583150568	-0.0783725037033005	0.431021740132788	3	3	6	0.4722137675266	0.625846794901898	0.140480384640546	3	3	6	Q9JIK5_[K].LGSDGAEESMETLPKPSEK.[K]_1xPhospho [S3(100)]
Ddx21_(149-165)_S155	Ddx21	Q9JIK5	Q9JIK5	[K].NGLSQPSEEEADIPKPK.[K]	0	Unambiguous	Q9JIK5 [149-165]	1xPhospho [S7(100)]	-0.398144584984102	-0.467979763854366	0.580135158532991	3	3	6	-1.07934535847983	-0.948504152174261	0.275000008842867	3	3	6	0.36509208589063	0.79818912094963	0.215349466373549	3	3	6	0.273329201585497	0.335470859120586	0.348544256211164	3	3	6	Q9JIK5_[K].NGLSQPSEEEADIPKPK.[K]_1xPhospho [S7(100)]
Ddx21_(186-202)_S192	Ddx21	Q9JIK5	Q9JIK5	[K].NGLSQPSEEEVDIPKPK.[K]	0	Unambiguous	Q9JIK5 [186-202]	1xPhospho [S7(100)]	-0.2962748535722	-0.325847523560135	0.483548737108316	2	2	4	-0.672621374423535	-0.434253962105043	0.625274550558297	3	2	5	0.215290867178865	0.549555117063085	0.837548045482403	3	3	6	0.0236034324844994	-0.0291343758219987	0.985086999661465	3	3	6	Q9JIK5_[K].NGLSQPSEEEVDIPKPK.[K]_1xPhospho [S7(100)]
Ddx21_(104-128)_S118	Ddx21	Q9JIK5	Q9JIK5	[K].QADSETKEIITEEPSEEEADMPKPK.[K]	1	Unambiguous	Q9JIK5 [104-128]	1xPhospho [S15(100)]	-1.26177456896957	-1.67294676148782	0.132538083649774	3	3	6	-2.29290520124437	-2.48289456008209	0.0642187129883315	3	3	6	-0.333073827784233	-0.360598424217761	0.555621032667844	3	3	6	-0.4764357933424	-0.759202882846558	0.37235134766595	3	3	6	Q9JIK5_[K].QADSETKEIITEEPSEEEADMPKPK.[K]_1xPhospho [S15(100)]
Ddx21_(104-129)_S118	Ddx21	Q9JIK5	Q9JIK5	[K].QADSETKEIITEEPSEEEADMPKPKK.[M]	2	Unambiguous	Q9JIK5 [104-129]	1xPhospho [S15(100)]	-1.5442489763281	-2.06706501219092	0.155815358190485	2	2	4	-1.55151559927765	-1.54550272022944	0.0465677783217512	3	2	5	-0.180256197054767	-0.106957901667468	0.816392698250335	3	3	6	-0.91443184192687	-1.39868695680882	0.189504008087938	3	3	6	Q9JIK5_[K].QADSETKEIITEEPSEEEADMPKPKK.[M]_1xPhospho [S15(100)]
Ddx21_(233-256)_S243	Ddx21	Q9JIK5	Q9JIK5	[K].SNSSDAPGEESSSETEKEIPVEQK.[E]	1	Unambiguous	Q9JIK5 [233-256]	1xPhospho [S11(99.3)]	-0.898855364293869	-1.16658909379369	0.281956451284879	3	3	6	-1.3746528270597	-1.32188248194849	0.062241516597088	3	3	6	-0.343181043523298	-0.377373972100212	0.247097785955514	3	3	6	-0.285806030713932	-0.480879145410828	0.540315078082953	3	3	6	Q9JIK5_[K].SNSSDAPGEESSSETEKEIPVEQK.[E]_1xPhospho [S11(99.3)]
Ddx21_(233-271)_S235	Ddx21	Q9JIK5	Q9JIK5	[K].SNSSDAPGEESSSETEKEIPVEQKEGAFSNFPISEETVK.[L]	2	Unambiguous	Q9JIK5 [233-271]	1xPhospho [S3(98.1)]	-3.2166361253882	-4.40043851618175	0.0292088883921789	2	2	4	-1.8775779466347	-1.95776664042051	0.178419520931641	2	2	4	0.534104720355334	1.07870945566886	0.548346039075689	3	3	6	-0.330694914491264	-0.546417924507851	0.487705774696989	3	3	6	Q9JIK5_[K].SNSSDAPGEESSSETEKEIPVEQKEGAFSNFPISEETVK.[L]_1xPhospho [S3(98.1)]
Ddx21_(233-271)_S243+S244	Ddx21	Q9JIK5	Q9JIK5	[K].SNSSDAPGEESSSETEKEIPVEQKEGAFSNFPISEETVK.[L]	2	Unambiguous	Q9JIK5 [233-271]	2xPhospho [S11(95.2); S12(95.2)]	-1.06549029957323	-1.39908402957373	0.293530110792149	3	3	6	-2.12630724806434	-2.27225286584624	NA	3	1	4	-0.86556446391463	-1.24440484469781	0.586625016514546	3	2	5	0.0453495020247026	0.0026153744033252	0.97182300502309	3	3	6	Q9JIK5_[K].SNSSDAPGEESSSETEKEIPVEQKEGAFSNFPISEETVK.[L]_2xPhospho [S11(95.2); S12(95.2)]
Acin1_(832-847)_S838	Acin1	Q9JIX8	Q9JIX8	[K].GVQAGNSDTEGGQPGR.[K]	0	Unambiguous	Q9JIX8 [832-847]	1xPhospho [S7(99.7)]	-0.723143164277332	-0.921429238268041	0.300292598317439	3	3	6	-1.03689443636603	-0.894830418582455	0.0390910361060956	3	3	6	-0.379883879026767	-0.438291853968553	0.455959887029808	3	3	6	-1.0365973970732	-1.57705141273329	0.061799655824486	3	3	6	Q9JIX8_[K].GVQAGNSDTEGGQPGR.[K]_1xPhospho [S7(99.7)]
Acin1_(832-848)_S838	Acin1	Q9JIX8	Q9JIX8	[K].GVQAGNSDTEGGQPGRK.[R]	1	Unambiguous	Q9JIX8 [832-848]	1xPhospho [S7(99.7)]	-1.06779515413553	-1.40229984390789	0.409314400926395	3	3	6	-1.0696675137006	-0.936267761618816	0.114489470644794	3	3	6	-0.428893508087636	-0.519636054017049	0.390041482111025	3	3	6	-0.875941744497698	-1.34249054957921	0.0115507355997543	3	3	6	Q9JIX8_[K].GVQAGNSDTEGGQPGRK.[R]_1xPhospho [S7(99.7)]
Acin1_(986-1006)_S1003	Acin1	Q9JIX8	Q9JIX8	[K].SGVSITIDDPVRTAQVPSPPR.[G]	1	Unambiguous	Q9JIX8 [986-1006]	1xPhospho [S18(99.4)]	-0.699146715577601	-0.887948547139019	0.405690103909379	2	2	4	-0.794400115017766	-0.588227523910794	0.148621320801606	3	3	6	0.384251112050201	0.829988497654215	0.760391886511453	3	3	6	-0.5513934130332	-0.868642692108084	0.161198971998976	3	3	6	Q9JIX8_[K].SGVSITIDDPVRTAQVPSPPR.[G]_1xPhospho [S18(99.4)]
Acin1_(986-1008)_S1003	Acin1	Q9JIX8	Q9JIX8	[K].SGVSITIDDPVRTAQVPSPPRGK.[I]	2	Unambiguous	Q9JIX8 [986-1008]	1xPhospho [S18(100)]	-0.170970850183167	-0.151018960917646	0.940006900625962	3	3	6	-0.305267433583566	0.0302178696654749	0.537008210490668	3	3	6	0.267541718786632	0.636278967198895	0.791515293235728	3	3	6	-0.360981295907798	-0.590636721997949	0.0439747759086315	3	3	6	Q9JIX8_[K].SGVSITIDDPVRTAQVPSPPRGK.[I]_1xPhospho [S18(100)]
Acin1_(655-662)_S655+S657	Acin1	Q9JIX8	Q9JIX8	[K].SLSPGVSR.[D]	0	Unambiguous	Q9JIX8 [655-662]	2xPhospho [S1(100); S3(100)]	0.0447010675719	0.149894101424044	0.924904601759653	3	3	6	0.133696865316097	0.585231793092002	0.678796460315023	3	3	6	-0.235795538922769	-0.199139854929377	NA	3	1	4	-0.617814448610865	-0.965618896722874	NA	3	1	4	Q9JIX8_[K].SLSPGVSR.[D]_2xPhospho [S1(100); S3(100)]
Acin1_(387-401)_S389	Acin1	Q9JIX8	Q9JIX8	[K].SQSPSPPPLPEDLEK.[A]	0	Unambiguous	Q9JIX8 [387-401]	1xPhospho [S3(100)]	-0.184536083210816	-0.169945652228307	0.650903718288197	3	2	5	0.387530819289864	0.906172195413994	NA	3	1	4	-0.747249971671753	-1.04803123587723	0.142839554762787	2	2	4	-0.372006186582404	-0.606733310143826	0.347625319222739	3	3	6	Q9JIX8_[K].SQSPSPPPLPEDLEK.[A]_1xPhospho [S3(100)]
Acin1_(206-222)_S216	Acin1	Q9JIX8	Q9JIX8	[K].SSSFSEEKGESDDEKPR.[K]	1	Unambiguous	Q9JIX8 [206-222]	1xPhospho [S11(100)]	0.117952197932432	0.252096660691917	0.896319833272711	3	3	6	-0.106640680967732	0.281355863217845	0.4795647658883	3	3	6	-0.477412257974702	-0.600165512667198	0.16924364222618	3	3	6	-0.237516329007367	-0.41037509571098	0.109927151582906	3	3	6	Q9JIX8_[K].SSSFSEEKGESDDEKPR.[K]_1xPhospho [S11(100)]
Acin1_(706-722)_S710	Acin1	Q9JIX8	Q9JIX8	[R].GRHLSHPEPEQQHVIQR.[L]	1	Unambiguous	Q9JIX8 [706-722]	1xPhospho [S5(100)]	-0.321965275106169	-0.361691705302029	0.653601690192126	3	3	6	0.3010460400013	0.796823310345336	0.670409410724087	3	3	6	0.182846495332868	0.495705260933572	0.617631862959642	3	3	6	1.4527771291497	2.05749133894608	0.0419011252367878	3	3	6	Q9JIX8_[R].GRHLSHPEPEQQHVIQR.[L]_1xPhospho [S5(100)]
Acin1_(708-722)_S710	Acin1	Q9JIX8	Q9JIX8	[R].HLSHPEPEQQHVIQR.[L]	0	Unambiguous	Q9JIX8 [708-722]	1xPhospho [S3(100)]	-0.292751403662635	-0.320931482040539	0.286507440378289	3	3	6	0.2753179486505	0.764293446393581	0.705208158091982	3	3	6	0.0964569371332686	0.35231936638698	0.706031146110998	3	3	6	1.34473587965223	1.89974868668266	0.0208119183616756	3	3	6	Q9JIX8_[R].HLSHPEPEQQHVIQR.[L]_1xPhospho [S3(100)]
Acin1_(654-662)_S657	Acin1	Q9JIX8	Q9JIX8	[R].KSLSPGVSR.[D]	1	Unambiguous	Q9JIX8 [654-662]	1xPhospho [S4(100)]	0.515826897406566	0.807225466951296	0.825772458187595	3	3	6	-0.0943335660267657	0.296916627878135	0.741058929085283	3	3	6	-0.332457704530434	-0.359575807761119	0.459333763543809	3	3	6	-0.395728171628001	-0.64136794141152	0.412672277668482	3	3	6	Q9JIX8_[R].KSLSPGVSR.[D]_1xPhospho [S4(100)]
Acin1_(654-662)_S655+S657	Acin1	Q9JIX8	Q9JIX8	[R].KSLSPGVSR.[D]	1	Unambiguous	Q9JIX8 [654-662]	2xPhospho [S2(100); S4(100)]	-0.363961826120565	-0.420286773705338	0.49888387118757	3	3	6	-0.171886511105299	0.198860898906068	0.529857886097658	3	3	6	-0.977757720939998	-1.43061867488676	0.0470374837400637	3	3	6	-1.0130207138799	-1.5426289254353	0.102683677758426	3	3	6	Q9JIX8_[R].KSLSPGVSR.[D]_2xPhospho [S2(100); S4(100)]
Acin1_(205-222)_S216	Acin1	Q9JIX8	Q9JIX8	[R].KSSSFSEEKGESDDEKPR.[K]	2	Unambiguous	Q9JIX8 [205-222]	1xPhospho [S12(100)]	-0.3874096456844	-0.453001998124133	0.66605975308135	2	3	5	-0.423757729506967	-0.119597876611078	0.114752440905058	3	3	6	-0.727976553223765	-1.0160419954791	0.0318078182089359	3	3	6	-0.872423320822001	-1.33735357194361	0.00361301718784089	3	3	6	Q9JIX8_[R].KSSSFSEEKGESDDEKPR.[K]_1xPhospho [S12(100)]
Acin1_(723-731)_S729	Acin1	Q9JIX8	Q9JIX8	[R].LQPEQGSPK.[K]	0	Unambiguous	Q9JIX8 [723-731]	1xPhospho [S7(100)]	-0.193062188210249	-0.181841574478787	0.557200506895282	2	2	4	-0.587166555294868	-0.326207329248582	0.223900751027696	3	3	6	-0.338462602718099	-0.369542494896041	0.47755026188655	3	3	6	-0.442961775850065	-0.710330065050454	0.583523048650044	3	3	6	Q9JIX8_[R].LQPEQGSPK.[K]_1xPhospho [S7(100)]
Acin1_(477-488)_S479	Acin1	Q9JIX8	Q9JIX8	[R].SLSPLSGTTDTK.[A]	0	Unambiguous	Q9JIX8 [477-488]	1xPhospho [S3(100)]	-0.943870203729333	-1.2293953846003	0.430830910586638	3	3	6	-1.72867583254977	-1.76949905977229	0.0348580634141718	3	3	6	-0.136681332894934	-0.0346341045846293	0.334551107124952	3	3	6	-0.345723256375667	-0.568359641389076	0.341517239154148	3	3	6	Q9JIX8_[R].SLSPLSGTTDTK.[A]_1xPhospho [S3(100)]
Acin1_(477-495)_S479	Acin1	Q9JIX8	Q9JIX8	[R].SLSPLSGTTDTKAESPAGR.[V]	1	Unambiguous	Q9JIX8 [477-495]	1xPhospho [S3(100)]	-0.987184055164935	-1.28982839698767	0.449529405223506	3	3	6	-1.67061672319413	-1.6960907799762	0.0402592885575765	3	3	6	-0.134502570510531	-0.0310178829022554	0.754836978703385	3	3	6	-0.270396339605899	-0.458380650093091	0.36746784702961	3	3	6	Q9JIX8_[R].SLSPLSGTTDTKAESPAGR.[V]_1xPhospho [S3(100)]
Acin1_(477-495)_S479+S491	Acin1	Q9JIX8	Q9JIX8	[R].SLSPLSGTTDTKAESPAGR.[V]	1	Unambiguous	Q9JIX8 [477-495]	2xPhospho [S3(100); S15(100)]	-0.629694428844132	-0.791046268413349	0.214455450368452	3	3	6	-1.5133733466253	-1.49727674525615	0.215163429137505	3	3	6	-0.243916433926234	-0.212618587994552	0.638193421256306	3	3	6	-0.479808850875763	-0.764127622647556	0.296325879423476	3	3	6	Q9JIX8_[R].SLSPLSGTTDTKAESPAGR.[V]_2xPhospho [S3(100); S15(100)]
Acin1_(1326-1334)_S1328	Acin1	Q9JIX8	Q9JIX8	[R].SRSTPVRDR.[G]	2	Unambiguous	Q9JIX8 [1326-1334]	1xPhospho [S3(98.5)]	-0.850789705414332	-1.09952619215372	0.63801864503224	3	3	6	-0.211467606285783	0.148815692531186	0.767334545487703	3	2	5	-0.3883311841875	-0.452312349410621	0.703115866810919	3	3	6	0.0676010049892639	0.0351030687867523	0.951995234740998	3	3	6	Q9JIX8_[R].SRSTPVRDR.[G]_1xPhospho [S3(98.5)]
Acin1_(998-1006)_S1003	Acin1	Q9JIX8	Q9JIX8	[R].TAQVPSPPR.[G]	0	Unambiguous	Q9JIX8 [998-1006]	1xPhospho [S6(100)]	-0.225728770764867	-0.227419141994606	0.718774963754441	3	3	6	0.237385936670933	0.71633329372282	0.610872247390906	3	3	6	-0.433478571570735	-0.527246156936641	0.137769344606191	3	3	6	-0.286498663830734	-0.481890405326814	0.160960822888638	3	3	6	Q9JIX8_[R].TAQVPSPPR.[G]_1xPhospho [S6(100)]
Acin1_(998-1008)_S1003	Acin1	Q9JIX8	Q9JIX8	[R].TAQVPSPPRGK.[I]	1	Unambiguous	Q9JIX8 [998-1008]	1xPhospho [S6(100)]	-0.0264889301336702	0.0505673070937343	0.980399121410322	3	3	6	-0.00995201466270146	0.403606251623804	0.943080920812019	3	3	6	-0.433814630156565	-0.527803933385016	0.254401601083458	3	3	6	-0.353679143016233	-0.579975414675921	0.12063742703235	3	3	6	Q9JIX8_[R].TAQVPSPPRGK.[I]_1xPhospho [S6(100)]
Ccdc86_(11-29)_S18	Ccdc86	Q9JJ89	Q9JJ89	[R].LEGLKPLSPENLPVPEVSR.[A]	0	Unambiguous	Q9JJ89 [11-29]	1xPhospho [S8(100)]	0.135514711344499	0.276600498503773	0.730418334399901	2	2	4	-0.201596054246835	0.161297001013856	0.320018109220727	3	3	6	0.0937052741370046	0.34775226744085	0.740440786141717	3	3	6	-0.160807689756165	-0.298378758540829	0.573067876720094	3	3	6	Q9JJ89_[R].LEGLKPLSPENLPVPEVSR.[A]_1xPhospho [S8(100)]
Ccdc86_(10-29)_S18	Ccdc86	Q9JJ89	Q9JJ89	[R].RLEGLKPLSPENLPVPEVSR.[A]	1	Unambiguous	Q9JJ89 [10-29]	1xPhospho [S9(100)]	-0.258825749377248	-0.273597213262186	0.517196652025873	2	2	4	0.0272471420974334	0.450639803084261	0.939723252299638	3	3	6	0.472496911987502	0.976455307158609	0.615055164609791	3	3	6	0.214594084055431	0.249716267579939	0.690641673035419	3	3	6	Q9JJ89_[R].RLEGLKPLSPENLPVPEVSR.[A]_1xPhospho [S9(100)]
Ccdc86_(280-290)_S283	Ccdc86	Q9JJ89	Q9JJ89	[R].VIASPQAPASK.[K]	0	Unambiguous	Q9JJ89 [280-290]	1xPhospho [S4(100)]	-0.135497838682749	-0.101525764806712	0.785869862322981	3	2	5	-0.821410706662334	-0.622378944607879	0.0443068483577644	3	3	6	-0.0720670763191329	0.0726100250609746	0.797080522964669	3	3	6	-0.453626432766836	-0.725900703814404	0.0121854196035328	3	3	6	Q9JJ89_[R].VIASPQAPASK.[K]_1xPhospho [S4(100)]
Ccnl2_(341-350)_S345	Ccnl2	Q9JJA7	Q9JJA7	[K].GGKPSPPSGK.[S]	0	Unambiguous	Q9JJA7 [341-350]	1xPhospho [S5(100)]	0.0840924197218342	0.204854304535319	0.921827768206747	3	3	6	0.196044007763899	0.664061739470618	0.799352186790901	3	3	6	-0.432027683576933	-0.524838031727833	0.693735009022201	3	3	6	-0.575325174873733	-0.903583602210671	0.538338662941785	3	3	6	Q9JJA7_[K].GGKPSPPSGK.[S]_1xPhospho [S5(100)]
Ccnl2_(333-350)_S335+S345	Ccnl2	Q9JJA7	Q9JJA7	[K].LESPKEGKGGKPSPPSGK.[S]	2	Unambiguous	Q9JJA7 [333-350]	2xPhospho [S3(100); S13(100)]	0.136609498314083	0.27812798387627	0.615632902966726	3	2	5	0.363893395385215	0.876285711675111	0.0388443072403074	3	2	5	0.45921050118158	0.954403059891422	0.693625883089774	3	2	5	-0.0246883938318341	-0.0996415274998547	0.957395809587895	3	3	6	Q9JJA7_[K].LESPKEGKGGKPSPPSGK.[S]_2xPhospho [S3(100); S13(100)]
Rilpl1_(348-358)_S349	Rilpl1	Q9JJC6	Q9JJC6	[R].TSPQPESGIKR.[L]	1	Unambiguous	Q9JJC6 [348-358]	1xPhospho [S2(99.4)]	0.155048960636364	0.303855371721141	0.91887308969255	3	2	5	0.744689005006332	1.35775280558044	0.243047734334275	2	3	5	0.662557864349299	1.29191078859317	0.550763794446479	3	3	6	1.92805935753157	2.75141407334008	0.00575433858948748	3	3	6	Q9JJC6_[R].TSPQPESGIKR.[L]_1xPhospho [S2(99.4)]
Zfhx4_(383-402)_S386	Zfhx4	Q9JJN2	Q9JJN2	[K].GSASPSSSAEQPLGITHMPK.[A]	0	Unambiguous	Q9JJN2 [383-402]	1xPhospho [S4(100)]	-0.352358559523001	-0.404097487119565	NA	2	1	3	-0.198473502307781	0.165245066510621	0.800825998111322	3	2	5	-0.0489529499989985	0.110973917042202	0.821196362064155	3	3	6	0.518039741738981	0.692753747093206	0.530792472558609	3	2	5	Q9JJN2_[K].GSASPSSSAEQPLGITHMPK.[A]_1xPhospho [S4(100)]
Zfhx4_(2703-2711)_S2706	Zfhx4	Q9JJN2	Q9JJN2	[K].NLLSPSSFK.[A]	0	Unambiguous	Q9JJN2 [2703-2711]	1xPhospho [S4(100)]	-0.0760029504521498	-0.0185163994823033	0.834490563975171	2	2	4	-0.541967684425099	-0.26905916772665	0.251699144376321	3	3	6	-0.111266223078431	0.00754886673719955	0.785984608364149	3	3	6	-0.326012807230835	-0.539581942687229	0.332256885261496	3	3	6	Q9JJN2_[K].NLLSPSSFK.[A]_1xPhospho [S4(100)]
Ddx20_(567-575)_S569	Ddx20	Q9JJY4	Q9JJY4	[K].DSSPGSLPK.[I]	0	Unambiguous	Q9JJY4 [567-575]	1xPhospho [S3(100)]	-0.429445905274967	-0.51165246933269	0.360644326382535	3	3	6	-0.770796305860451	-0.558383541698457	0.176317867944	3	2	5	0.485362235481066	0.997808650736242	0.341303011438745	3	3	6	1.1154909249829	1.56504590107302	0.0537188992379311	3	3	6	Q9JJY4_[K].DSSPGSLPK.[I]_1xPhospho [S3(100)]
Ube2j1_(182-194)_S184	Ube2j1	Q9JJZ4	Q9JJZ4	[R].QISFKAEVNSSGK.[T]	1	Unambiguous	Q9JJZ4 [182-194]	1xPhospho [S3(100)]	0.177551524036097	0.335251741418385	0.796562529274197	3	2	5	-0.671297883662049	-0.432580578182951	NA	2	1	3	0.770206147941366	1.47058105570567	0.326649371586253	3	3	6	-0.161817484471001	-0.299853081517476	0.847766420256072	2	3	5	Q9JJZ4_[R].QISFKAEVNSSGK.[T]_1xPhospho [S3(100)]
Ube2j1_(264-278)_S266	Ube2j1	Q9JJZ4	Q9JJZ4	[R].RPSTSPDVLQGQPPR.[A]	0	Unambiguous	Q9JJZ4 [264-278]	1xPhospho [S3(100)]	-0.6723740669375	-0.850594403988866	0.654384883436044	3	3	6	-1.74777278120333	-1.79364469627225	0.0322334197815163	3	3	6	-0.0806878086067329	0.0583016822882487	0.868676461620012	3	3	6	0.496729731460867	0.661640653190036	0.0976261849906222	3	3	6	Q9JJZ4_[R].RPSTSPDVLQGQPPR.[A]_1xPhospho [S3(100)]
Hspb8_(79-97)_S87	Hspb8	Q9JK92	Q9JK92	[R].FGVPAEGRSPPPFPGEPWK.[V]	1	Unambiguous	Q9JK92 [79-97]	1xPhospho [S9(100)]	1.3975405743236	2.0374234704344	0.176247931103513	3	3	6	0.790383353107501	1.41552743436374	NA	3	1	4	0.429098093611202	0.904423703746847	0.883699072358382	3	3	6	2.14488181435873	3.06797973293095	0.167978188970982	3	3	6	Q9JK92_[R].FGVPAEGRSPPPFPGEPWK.[V]_1xPhospho [S9(100)]
Ybx3_(328-342)_S328	Ybx3	Q9JKB3	Q9JKB3	[R].SRPLNAVSQDGKETK.[A]	1	Unambiguous	Q9JKB3 [328-342]	1xPhospho [S1(100)]	-0.0102382475126639	0.0732408323423176	0.984622399828734	3	3	6	-0.786378028599636	-0.578084626941374	0.437543767192205	3	3	6	-0.0335969008907	0.1364612662541	0.904525921670833	3	3	6	-0.00729388804839814	-0.0742451581515443	0.97449803896813	3	3	6	Q9JKB3_[R].SRPLNAVSQDGKETK.[A]_1xPhospho [S1(100)]
Ybx3_(126-142)*_S126	Ybx3	Q9JKB3	Q9JKB3; P62960	[R].SVGDGETVEFDVVEGEK.[G]	0	Unambiguous	Q9JKB3 [126-142]; P62960 [100-116]	1xPhospho [S1(100)]	0.596386571084732	0.919625163490716	0.592581520266416	3	3	6	-0.182803895547401	0.185057269800113	0.800025648481866	2	3	5	0.116631022891834	0.385803497958392	0.793186864630314	2	3	5	2.44503595025812	3.5062115166694	0.0381094754793632	2	3	5	Q9JKB3_[R].SVGDGETVEFDVVEGEK.[G]_1xPhospho [S1(100)]
Chrac1_(109-129)_S122	Chrac1	Q9JKP8	Q9JKP8	[K].EKREEEEDNEDDGSDLGEALA.[-]	2	Unambiguous	Q9JKP8 [109-129]	1xPhospho [S14(100)]	-0.6376719190174	-0.802176743919043	0.569340823637436	2	2	4	-1.03529728080965	-0.892811020709118	NA	1	2	3	0.166305877591235	0.468251812615691	0.847962541512785	3	2	5	-0.0669130147344319	-0.161290422926129	0.902445959472602	3	3	6	Q9JKP8_[K].EKREEEEDNEDDGSDLGEALA.[-]_1xPhospho [S14(100)]
Nudt5_(5-26)_S6	Nudt5	Q9JKX6	Q9JKX6	[R].ESTESSPGKHLVTSEELISEGK.[W]	1	Unambiguous	Q9JKX6 [5-26]	1xPhospho [S2(99.2)]	-0.16377933200317	-0.140985101243405	0.734426024435564	3	3	6	0.00424033501945331	0.421550653251633	0.997254075421127	3	2	5	0.74791048747435	1.43357562024339	0.0760070506347814	2	2	4	0.818083989779602	1.13082509208835	0.0998532286637712	3	3	6	Q9JKX6_[R].ESTESSPGKHLVTSEELISEGK.[W]_1xPhospho [S2(99.2)]
Bag3_(371-400)_S390	Bag3	Q9JLV1	Q9JLV1	[K].VSSAPIPCPSPSPAPSAVPSPPKNVAAEQK.[A]	1	Unambiguous	Q9JLV1 [371-400]	1xCarbamidomethyl [C8]; 1xPhospho [S20(100)]	-0.621479335818002	-0.779584281031561	0.133763649981621	3	3	6	0.289914021748498	0.782748304378722	NA	3	1	4	0.370513561613535	0.807187467074926	0.527192598323869	3	3	6	0.659467669117532	0.899241699357534	0.122555112451052	3	3	6	Q9JLV1_[K].VSSAPIPCPSPSPAPSAVPSPPKNVAAEQK.[A]_1xCarbamidomethyl [C8]; 1xPhospho [S20(100)]
Bag3_(350-370)_S360	Bag3	Q9JLV1	Q9JLV1	[R].EADSKPVSQKSPPPAEKVEVK.[V]	2	Unambiguous	Q9JLV1 [350-370]	1xPhospho [S11(100)]	0.103779522324903	0.232322444080739	0.774895839508757	3	3	6	-0.00941778050632891	0.404281722034268	0.985132339694197	3	3	6	0.612870570189568	1.20944182742275	0.583592461097393	3	3	6	1.81860497662397	2.59160821746074	0.0331873409534548	3	3	6	Q9JLV1_[R].EADSKPVSQKSPPPAEKVEVK.[V]_1xPhospho [S11(100)]
Bag3_(177-199)_S179	Bag3	Q9JLV1	Q9JLV1	[R].SQSPAASDCSSSSSSASLPSSGR.[S]	0	Unambiguous	Q9JLV1 [177-199]	1xCarbamidomethyl [C9]; 1xPhospho [S3(100)]	-0.929466352039036	-1.20929862296922	0.580513839608697	3	3	6	NA	NA	NA	2	0	2	-0.228360732802418	-0.186799864442518	0.703624480379038	2	3	5	-0.421724081840999	-0.679322554525248	0.354457979096436	3	3	6	Q9JLV1_[R].SQSPAASDCSSSSSSASLPSSGR.[S]_1xCarbamidomethyl [C9]; 1xPhospho [S3(100)]
Arl6ip4_(140-155)_S140	Arl6ip4	Q9JM93	Q9JM93	[R].SAGEDNDGPVLTDEQK.[S]	0	Unambiguous	Q9JM93 [140-155]	1xPhospho [S1(100)]	-0.590089153364001	-0.735787591930734	0.429429577126777	3	3	6	NA	NA	NA	1	0	1	-0.201226052942033	-0.141762820312401	0.419905213203888	3	3	6	-0.119704437903966	-0.23836708712852	0.789751527589079	3	3	6	Q9JM93_[R].SAGEDNDGPVLTDEQK.[S]_1xPhospho [S1(100)]
Stard10_(276-291)_S284	Stard10	Q9JMD3	Q9JMD3	[R].AGGAGGEGSDDDTSLT.[-]	0	Unambiguous	Q9JMD3 [276-291]	1xPhospho [S9(100)]	1.37338805941555	2.00372503023002	NA	2	1	3	NA	NA	NA	1	0	1	NA	NA	NA	0	1	1	-0.0502112809692683	-0.136905516293073	0.911748631809963	3	3	6	Q9JMD3_[R].AGGAGGEGSDDDTSLT.[-]_1xPhospho [S9(100)]
Myo18a_(1986-2000)_S1994	Myo18a	Q9JMH9	Q9JMH9	[K].NKGPSKAPSDDGSLK.[S]	2	Unambiguous	Q9JMH9 [1986-2000]	1xPhospho [S9(100)]	-0.548116933812601	-0.67722647164231	0.740246791864263	2	3	5	-0.0984335653318347	0.291732705846078	NA	3	1	4	-0.274945962080935	-0.264120143790691	0.682763053288171	3	3	6	0.177312419452214	0.195284199433183	0.627484975786117	3	2	5	Q9JMH9_[K].NKGPSKAPSDDGSLK.[S]_1xPhospho [S9(100)]
Myo18a_(1960-1980)_S1966	Myo18a	Q9JMH9	Q9JMH9	[K].NKLEGDSDVDSELEDRVDGVK.[S]	2	Unambiguous	Q9JMH9 [1960-1980]	1xPhospho [S7(100)]	0.151635699669797	0.299093069699107	0.67912743957998	3	3	6	-0.259726460463565	0.0877985755027194	0.641621924754764	3	3	6	-0.183352545242666	-0.112097095153373	0.615796101233805	3	3	6	0.256996998253069	0.311625475223734	0.529539238032249	3	3	6	Q9JMH9_[K].NKLEGDSDVDSELEDRVDGVK.[S]_1xPhospho [S7(100)]
Myo18a_(1960-1980)_S1966+S1970	Myo18a	Q9JMH9	Q9JMH9	[K].NKLEGDSDVDSELEDRVDGVK.[S]	2	Unambiguous	Q9JMH9 [1960-1980]	2xPhospho [S7(100); S11(100)]	-0.299061528006568	-0.32973558996453	0.322745947107122	2	3	5	-0.480048681389317	-0.190770548593631	0.41401814455989	3	2	5	-0.796409755418551	-1.12962465660021	0.553732585692287	3	2	5	-0.706385286945331	-1.09493431113227	0.285220035451342	3	3	6	Q9JMH9_[K].NKLEGDSDVDSELEDRVDGVK.[S]_2xPhospho [S7(100); S11(100)]
Myo18a_(139-144)_S140	Myo18a	Q9JMH9	Q9JMH9	[R].FSFSQR.[S]	0	Unambiguous	Q9JMH9 [139-144]	1xPhospho [S2(100)]	-0.0957969438572981	-0.0461336768428115	0.900995593639001	3	3	6	-0.385061641443432	-0.070671647960511	0.396842392749357	3	3	6	-0.808177469198966	-1.1491562319704	0.287695446219313	3	3	6	-0.477548206240037	-0.76082703067622	0.476404231897365	3	3	6	Q9JMH9_[R].FSFSQR.[S]_1xPhospho [S2(100)]
Myo18a_(2031-2050)_S2039	Myo18a	Q9JMH9	Q9JMH9	[R].FSHSYLSDSDTEAKLTETSA.[-]	1	Unambiguous	Q9JMH9 [2031-2050]	1xPhospho [S9(100)]	0.101363696103498	0.228951798175907	0.751211597237852	3	3	6	0.502769246993669	1.05187637238173	NA	3	1	4	0.212520056379535	0.544956237367886	0.753305335381886	3	3	6	0.477450941491899	0.633493186585572	0.160323694246582	3	3	6	Q9JMH9_[R].FSHSYLSDSDTEAKLTETSA.[-]_1xPhospho [S9(100)]
Myo18a_(1061-1089)_S1063	Myo18a	Q9JMH9	Q9JMH9	[R].RVSSSSELDLPPGDPCEAGLLQLDVSLLR.[A]	1	Unambiguous	Q9JMH9 [1061-1089]	1xCarbamidomethyl [C16]; 1xPhospho [S3(98.8)]	0.0865583786062487	0.208294897298817	0.932465571932062	2	2	4	0.796170888193949	1.42284502844451	0.610007795794677	2	2	4	0.809960794095581	1.53656420945714	0.237726127900811	3	2	5	1.2938966690714	1.8255222967316	0.0503372267666271	3	3	6	Q9JMH9_[R].RVSSSSELDLPPGDPCEAGLLQLDVSLLR.[A]_1xCarbamidomethyl [C16]; 1xPhospho [S3(98.8)]
Myo18a_(1264-1271)_S1264	Myo18a	Q9JMH9	Q9JMH9	[R].SKLEKVEK.[E]	2	Unambiguous	Q9JMH9 [1264-1271]	1xPhospho [S1(100)]	0.462789664668566	0.733226050210145	0.619477641914318	3	3	6	1.079862049628	1.78153603120629	0.236965658785786	3	3	6	-0.744880671391464	-1.04409876710185	0.155975383802032	3	3	6	-0.0898702494569683	-0.194808501536019	0.924033423168115	3	2	5	Q9JMH9_[R].SKLEKVEK.[E]_1xPhospho [S1(100)]
Csnk1e_(356-365)_S363	Csnk1e	Q9JMK2	Q9JMK2	[R].IQQTGNTSPR.[A]	0	Unambiguous	Q9JMK2 [356-365]	1xPhospho [S8(100)]	-0.657208932540968	-0.829435473889926	0.699205950710542	3	3	6	-1.4736050956042	-1.44699490438125	0.0676069993278979	3	3	6	-0.114160835722867	0.00274450574684251	0.879821819478747	3	3	6	-0.295581658204529	-0.49515178123352	0.755189734445461	3	3	6	Q9JMK2_[R].IQQTGNTSPR.[A]_1xPhospho [S8(100)]
Chaf1a_(290-301)_S294	Chaf1a	Q9QWF0	Q9QWF0	[R].GGRSSPSTPACR.[V]	1	Unambiguous	Q9QWF0 [290-301]	1xCarbamidomethyl [C11]; 1xPhospho [S5(100)]	-0.822060930824698	-1.05944279312302	0.415166196552038	3	3	6	-1.2999707040833	-1.22745653845637	0.0730712140576321	3	3	6	-0.512491337599865	-0.658388350203928	0.28674409979502	3	3	6	-0.283552273278531	-0.477588608906741	0.80851040727314	3	3	6	Q9QWF0_[R].GGRSSPSTPACR.[V]_1xCarbamidomethyl [C11]; 1xPhospho [S5(100)]
Mlf1_(32-39)_S34	Mlf1	Q9QWV4	Q9QWV4	[R].SFSEPLGR.[D]	0	Unambiguous	Q9QWV4 [32-39]	1xPhospho [S3(100)]	NA	NA	NA	0	1	1	-0.500200844571534	-0.216250368208416	NA	1	3	4	-0.258583986222401	-0.236963198044943	0.362706494304412	3	3	6	0.190865249811548	0.215071636328826	0.744889227008297	2	3	5	Q9QWV4_[R].SFSEPLGR.[D]_1xPhospho [S3(100)]
Asap1_(1039-1051)_S1045	Asap1	Q9QWY8	Q9QWY8	[R].SHTGDLSPNVQSR.[D]	0	Unambiguous	Q9QWY8 [1039-1051]	1xPhospho [S7(100)]	0.365266694697052	0.597158564706017	NA	2	1	3	NA	NA	NA	2	0	2	0.579175948356401	1.15351685693273	0.285057738100082	2	2	4	0.636246364375967	0.865338072585451	0.207764100150258	3	3	6	Q9QWY8_[R].SHTGDLSPNVQSR.[D]_1xPhospho [S7(100)]
Son_(2129-2162)_S2147	Son	Q9QX47	Q9QX47	[K].QIAQSKEDDDVIVNKPHVSDEEEEEPPFYHHPFK.[L]	1	Unambiguous	Q9QX47 [2129-2162]	1xPhospho [S19(99.1)]	-0.391637835727348	-0.458901317920747	NA	2	1	3	1.06663768758143	1.76481552550075	0.242345412584909	3	3	6	-2.71310106989377	-4.31087137695891	NA	1	3	4	0.8488348705947	1.17572206913899	0.32601764771219	2	2	4	Q9QX47_[K].QIAQSKEDDDVIVNKPHVSDEEEEEPPFYHHPFK.[L]_1xPhospho [S19(99.1)]
Son_(2254-2270)_S2256	Son	Q9QX47	Q9QX47	[K].RLSENAFDLEAMSMLNR.[A]	1	Unambiguous	Q9QX47 [2254-2270]	1xPhospho [S3(100)]	NA	NA	NA	1	0	1	0.383890411550748	0.901569367832745	NA	2	1	3	0.0854712918507481	0.334085836677679	0.963791277203584	3	2	5	2.31509124755353	3.31648933049008	0.0547941415011155	3	3	6	Q9QX47_[K].RLSENAFDLEAMSMLNR.[A]_1xPhospho [S3(100)]
Son_(1791-1803)_S1794	Son	Q9QX47	Q9QX47	[K].SAASPVVISIPER.[A]	0	Unambiguous	Q9QX47 [1791-1803]	1xPhospho [S4(100)]	1.18280196895952	1.73781259844098	0.411866973742501	3	2	5	0.680562219843431	1.27667272977654	0.234583214688142	3	3	6	-0.143652729065234	-0.0462049459796926	0.768941462026334	3	3	6	-0.764331639959369	-1.17953728875371	0.0586154587723834	3	3	6	Q9QX47_[K].SAASPVVISIPER.[A]_1xPhospho [S4(100)]
Son_(905-910)_S905	Son	Q9QX47	Q9QX47	[K].SPDPYR.[L]	0	Unambiguous	Q9QX47 [905-910]	1xPhospho [S1(100)]	0.000235278019001584	0.087853864368242	0.99986067714768	3	3	6	0.045938622922101	0.474272777640859	0.941443740498687	3	3	6	-0.184883246205835	-0.114637690700583	0.828054928973176	3	3	6	-0.22335240995023	-0.389695455583626	0.757195282553654	3	3	6	Q9QX47_[K].SPDPYR.[L]_1xPhospho [S1(100)]
Son_(295-333)_S317	Son	Q9QX47	Q9QX47	[K].VVEPSETLTIVSETPTEVHPEPSPSTMDFPESSTTDVQR.[L]	0	Unambiguous	Q9QX47 [295-333]	1xPhospho [S23(99)]	-0.7944553007599	-1.02092644492555	NA	1	1	2	NA	NA	NA	3	0	3	-1.63529900076877	-2.52197909591964	NA	3	1	4	1.5815088031772	2.24544247599661	0.227621560856773	3	3	6	Q9QX47_[K].VVEPSETLTIVSETPTEVHPEPSPSTMDFPESSTTDVQR.[L]_1xPhospho [S23(99)]
Son_(92-107)_S94	Son	Q9QX47	Q9QX47	[R].CVSVQTDPTDEVPTKK.[S]	1	Unambiguous	Q9QX47 [92-107]	1xCarbamidomethyl [C1]; 1xPhospho [S3(100)]	0.501781289504098	0.787628539681505	0.732274803667828	2	2	4	0.205834715865432	0.676440831187591	0.792467663217686	3	3	6	0.623442711981365	1.2269890407629	0.224919595686766	3	3	6	0.0246660546518669	-0.0275829235774707	0.91863864559914	3	3	6	Q9QX47_[R].CVSVQTDPTDEVPTKK.[S]_1xCarbamidomethyl [C1]; 1xPhospho [S3(100)]
Son_(1789-1803)_S1794	Son	Q9QX47	Q9QX47	[R].DKSAASPVVISIPER.[A]	1	Unambiguous	Q9QX47 [1789-1803]	1xPhospho [S6(100)]	1.07784559527072	1.59137376603424	0.529792280315126	3	2	5	-0.284881439039065	0.0559933389768904	0.506523765776601	3	3	6	-0.3621296238308	-0.408824059291325	0.4922219469527	3	3	6	-0.752710220853835	-1.16256975569297	0.0781506921444731	3	3	6	Q9QX47_[R].DKSAASPVVISIPER.[A]_1xPhospho [S6(100)]
Son_(1789-1803)_S1791+S1794	Son	Q9QX47	Q9QX47	[R].DKSAASPVVISIPER.[A]	1	Unambiguous	Q9QX47 [1789-1803]	2xPhospho [S3(100); S6(100)]	-1.6903656983581	-2.2709322135542	0.061713044845525	3	2	5	-0.0512624441220346	0.351374524373702	NA	3	1	4	-1.25360344651388	-1.88845625320705	0.0913063158077801	3	2	5	0.679769948262567	0.928883483159796	0.459748179277818	3	3	6	Q9QX47_[R].DKSAASPVVISIPER.[A]_2xPhospho [S3(100); S6(100)]
Son_(2255-2270)_S2256	Son	Q9QX47	Q9QX47	[R].LSENAFDLEAMSMLNR.[A]	0	Unambiguous	Q9QX47 [2255-2270]	1xPhospho [S2(100)]	NA	NA	NA	1	0	1	NA	NA	NA	0	0	0	-0.168984257244865	-0.0882491918812238	0.831247374000501	3	3	6	0.744466769283484	1.02334229577368	0.643782074985469	2	3	5	Q9QX47_[R].LSENAFDLEAMSMLNR.[A]_1xPhospho [S2(100)]
Son_(2025-2034)_S2027+S2029	Son	Q9QX47	Q9QX47	[R].RRSFSISPVR.[L]	2	Unambiguous	Q9QX47 [2025-2034]	2xPhospho [S3(100); S5(99.7)]	-0.211893279383503	-0.208115376701916	0.257992394087247	3	3	6	0.129632393124101	0.580092790527119	0.763097131287312	3	3	6	0.0196791902859346	0.224886767558991	0.977866702441181	3	3	6	-0.351130553927966	-0.576254417332936	0.173377792178154	3	3	6	Q9QX47_[R].RRSFSISPVR.[L]_2xPhospho [S3(100); S5(99.7)]
Son_(2026-2034)_S2027+S	Son	Q9QX47	Q9QX47	[R].RSFSISPVR.[L]	1	Unambiguous	Q9QX47 [2026-2034]	2xPhospho [S2(100); S]	-0.646043861810632	-0.813857573625031	0.340111296959449	3	3	6	0.0542184799936329	0.484741592462932	0.864724898903888	3	3	6	0.278842268591468	0.655035162697557	0.435466789354833	3	3	6	-0.782152489120634	-1.20555612901481	0.233309022468364	3	3	6	Q9QX47_[R].RSFSISPVR.[L]_2xPhospho [S2(100); S]
Son_(2027-2034)_S2031	Son	Q9QX47	Q9QX47	[R].SFSISPVR.[L]	0	Unambiguous	Q9QX47 [2027-2034]	1xPhospho [S5(100)]	-0.545247191995553	-0.673222506697376	0.0915058633517306	2	2	4	0.129038233230865	0.579341551726345	0.837929955678289	3	3	6	0.0422181537392312	0.262296027477151	0.951459840600465	3	3	6	-0.466360038607867	-0.744492054502998	0.27068579525588	3	3	6	Q9QX47_[R].SFSISPVR.[L]_1xPhospho [S5(100)]
Son_(2027-2034)_S2029+S2031	Son	Q9QX47	Q9QX47	[R].SFSISPVR.[L]	0	Unambiguous	Q9QX47 [2027-2034]	2xPhospho [S3(100); S5(100)]	-0.338683744250133	-0.385017902797471	0.529137466155385	3	3	6	-0.164248435190501	0.208518263961787	0.649550971159521	3	3	6	-0.411031727283664	-0.489989792684686	0.264633945479279	3	3	6	-0.817862725093633	-1.25769387604693	0.129895778464868	3	3	6	Q9QX47_[R].SFSISPVR.[L]_2xPhospho [S3(100); S5(100)]
Son_(1068-1076)_S1071	Son	Q9QX47	Q9QX47	[R].SMMSPMADR.[S]	0	Unambiguous	Q9QX47 [1068-1076]	1xPhospho [S4(100)]	NA	NA	NA	0	1	1	0.716924298256931	1.3226479032811	0.471884169336781	2	3	5	0.321071937072531	0.725126258401197	0.396376012744516	3	3	6	0.403303261955049	0.525235908150494	NA	2	1	3	Q9QX47_[R].SMMSPMADR.[S]_1xPhospho [S4(100)]
Son_(1018-1026)*_S1021	Son	Q9QX47	Q9QX47	[R].SMMSPMAER.[S]	0	Unambiguous	Q9QX47 [1018-1026]; [1043-1051]	1xPhospho [S4(100)]	-0.142991907757249	-0.11198175415424	NA	1	2	3	1.18394137672967	1.91313096005834	0.163051981029721	3	3	6	0.803839535960403	1.52640439278769	0.0536585738295826	3	3	6	0.253644942193496	0.306731398046432	0.392339545436041	3	2	5	Q9QX47_[R].SMMSPMAER.[S]_1xPhospho [S4(100)]
Acss2_(26-37)_S30	Acss2	Q9QXG4	Q9QXG4	[R].VRGWSPPPEVRR.[S]	2	Unambiguous	Q9QXG4 [26-37]	1xPhospho [S5(100)]	0.397828956892436	0.642590580779217	0.437627829183605	3	3	6	0.273969543276969	0.76258856114754	0.683937414642146	3	2	5	-0.0763713071045338	0.0654660368943289	0.933585571007334	2	3	5	1.23369488809863	1.73762634360446	0.0992484289420585	3	3	6	Q9QXG4_[R].VRGWSPPPEVRR.[S]_1xPhospho [S5(100)]
Jmy_(56-71)_S58	Jmy	Q9QXM1	Q9QXM1	[R].SGSREQAGTPASDGSR.[G]	1	Unambiguous	Q9QXM1 [56-71]	1xPhospho [S3(99.5)]	-0.731231626548986	-0.932714545957301	0.669290910656765	3	2	5	-0.319810766649596	0.0118296946705852	0.441520303520698	3	2	5	0.289350059675964	0.672475569336495	0.725975290371833	3	3	6	0.6975788860397	0.954884932532381	0.0661368534712157	3	3	6	Q9QXM1_[R].SGSREQAGTPASDGSR.[G]_1xPhospho [S3(99.5)]
Plec_(1436-1446)_S1443	Plec	Q9QXS1	Q9QXS1	[K].AQLEPVASPAK.[K]	0	Unambiguous	Q9QXS1 [1436-1446]	1xPhospho [S8(100)]	0.154308306916768	0.302821985542643	0.782843013949063	2	3	5	-0.203048693610896	0.159460325286941	0.379544165125814	2	2	4	-0.0976544385733469	0.030141156110037	0.749720048001277	2	2	4	0.960471717981168	1.33871437512377	0.093486270200099	3	3	6	Q9QXS1_[K].AQLEPVASPAK.[K]_1xPhospho [S8(100)]
Plec_(1436-1449)_S1443	Plec	Q9QXS1	Q9QXS1	[K].AQLEPVASPAKKPK.[V]	1	Unambiguous	Q9QXS1 [1436-1449]	1xPhospho [S8(100)]	-1.2041464554188	-1.59254198600272	0.452322024100565	2	3	5	0.00035104124593488	0.416633141276263	0.999611915082782	3	3	6	0.104726589175336	0.366045000368129	0.854019154762856	3	3	6	1.22299579117673	1.72200542165906	0.158995223768168	3	3	6	Q9QXS1_[K].AQLEPVASPAKKPK.[V]_1xPhospho [S8(100)]
Plec_(4617-4634)_S4629	Plec	Q9QXS1	Q9QXS1	[K].GYYSPYSVSGSGSTAGSR.[T]	0	Unambiguous	Q9QXS1 [4617-4634]	1xPhospho [S13(99.2)]	0.129145015894402	0.26771327487251	0.909438351618959	3	3	6	NA	NA	NA	3	0	3	-0.362491782726902	-0.409425155979025	NA	3	1	4	NA	NA	NA	3	0	3	Q9QXS1_[K].GYYSPYSVSGSGSTAGSR.[T]_1xPhospho [S13(99.2)]
Plec_(4368-4390)_S4389	Plec	Q9QXS1	Q9QXS1	[R].AGTLSITEFADMLSGNAGGFRSR.[S]	1	Unambiguous	Q9QXS1 [4368-4390]	1xPhospho [S22(100)]	0.2467919814585	0.431858468422023	0.715532744398764	2	2	4	-1.76606492563123	-1.81677276129316	0.109982612019558	2	3	5	0.134860235426768	0.416059607616487	0.534216541137518	3	3	6	-0.434334687172068	-0.697734321705122	0.31546439951098	3	3	6	Q9QXS1_[R].AGTLSITEFADMLSGNAGGFRSR.[S]_1xPhospho [S22(100)]
Plec_(2045-2053)_S2047	Plec	Q9QXS1	Q9QXS1	[R].KASESELER.[Q]	1	Unambiguous	Q9QXS1 [2045-2053]	1xPhospho [S3(100)]	NA	NA	NA	0	0	0	0.883949388282566	1.5338296571462	0.298284524431602	3	3	6	1.18887463857537	2.16547008279537	0.148437700103528	3	3	6	2.32775868328743	3.33498407133523	0.0173458494767054	3	3	6	Q9QXS1_[R].KASESELER.[Q]_1xPhospho [S3(100)]
Plec_(2045-2055)_S2047	Plec	Q9QXS1	Q9QXS1	[R].KASESELERQK.[G]	2	Unambiguous	Q9QXS1 [2045-2055]	1xPhospho [S3(100)]	NA	NA	NA	0	1	1	1.04485535782768	1.73727456982781	0.132981089166527	3	2	5	1.2628725450117	2.28828881494392	0.00357912504977087	3	3	6	1.09848867164933	1.54022222911655	NA	1	3	4	Q9QXS1_[R].KASESELERQK.[G]_1xPhospho [S3(100)]
Plec_(4034-4043)_T4037	Plec	Q9QXS1	Q9QXS1	[R].KQITVEELVR.[S]	1	Unambiguous	Q9QXS1 [4034-4043]	1xPhospho [T4(100)]	NA	NA	NA	0	0	0	-0.5499061082844	-0.279096284145953	0.385208549709813	2	2	4	-0.140057471692433	-0.0402376832078048	0.700636426169597	3	3	6	0.295571361043365	0.367944911774266	0.496261569443237	3	3	6	Q9QXS1_[R].KQITVEELVR.[S]_1xPhospho [T4(100)]
Plec_(4391-4408)_S4393	Plec	Q9QXS1	Q9QXS1	[R].SSSVGSSSSYPISSAGPR.[T]	0	Unambiguous	Q9QXS1 [4391-4408]	1xPhospho [S3(100)]	-0.0374679510889315	0.0352489900334983	0.930663723373464	3	3	6	-1.02168585768757	-0.875601126033536	0.258754092734513	3	3	6	0.0401290558902332	0.258828627364028	0.871638231665993	3	3	6	-0.448890688977269	-0.718986411455874	0.217735154634542	3	3	6	Q9QXS1_[R].SSSVGSSSSYPISSAGPR.[T]_1xPhospho [S3(100)]
Plec_(4391-4408)_S4393+S4396	Plec	Q9QXS1	Q9QXS1	[R].SSSVGSSSSYPISSAGPR.[T]	0	Unambiguous	Q9QXS1 [4391-4408]	2xPhospho [S3(100); S6(99.5)]	0.691105353674299	1.05178014790863	0.493370857682876	3	3	6	-0.890374015159701	-0.709574182392687	0.284962699737732	3	3	6	-0.665161898272004	-0.911784771821535	0.424991245705892	3	3	6	-0.806391514766531	-1.24094565117833	0.301525175889517	3	3	6	Q9QXS1_[R].SSSVGSSSSYPISSAGPR.[T]_2xPhospho [S3(100); S6(99.5)]
Plec_(4409-4435)_S4413	Plec	Q9QXS1	Q9QXS1	[R].TQLASWSDPTEETGPVAGILDTETLEK.[V]	0	Unambiguous	Q9QXS1 [4409-4435]	1xPhospho [S5(100)]	-0.998615875222953	-1.30577847531778	0.646345937867839	2	2	4	0.458721063224967	0.996183106768643	NA	3	1	4	-0.202476000538233	-0.1438374327766	0.9031332265553	3	3	6	1.1076261437235	1.55356314369008	0.0766315100811476	3	3	6	Q9QXS1_[R].TQLASWSDPTEETGPVAGILDTETLEK.[V]_1xPhospho [S5(100)]
Plec_(4409-4444)_S4413	Plec	Q9QXS1	Q9QXS1	[R].TQLASWSDPTEETGPVAGILDTETLEKVSITEAMHR.[N]	1	Unambiguous	Q9QXS1 [4409-4444]	1xPhospho [S5(100)]	2.46789289525985	3.53081675978811	NA	2	1	3	1.2296936283472	1.97097880039409	NA	3	1	4	0.975039320445166	1.8105548706477	0.124026953862899	3	3	6	1.2766691789814	1.80036977404903	0.224925292517617	3	3	6	Q9QXS1_[R].TQLASWSDPTEETGPVAGILDTETLEKVSITEAMHR.[N]_1xPhospho [S5(100)]
Dbn1_(140-147)_S142	Dbn1	Q9QXS6	Q9QXS6	[R].LSSPVLHR.[L]	0	Unambiguous	Q9QXS6 [140-147]	1xPhospho [S3(100)]	-0.0262918817016526	0.0508422360122752	0.943649631646336	2	2	4	0.284185280198301	0.775505047166139	0.715084029392062	3	3	6	0.615989365159017	1.21461827716878	0.118472244750221	3	2	5	-0.292832504774118	-0.491137955443748	0.76962487918868	2	3	5	Q9QXS6_[R].LSSPVLHR.[L]_1xPhospho [S3(100)]
Dbn1_(376-402)_T383	Dbn1	Q9QXS6	Q9QXS6	[R].MAPTPIPTRSPSDSSTASTPIAEQIER.[A]	1	Unambiguous	Q9QXS6 [376-402]	1xPhospho [T8(99.3)]	-1.08783828161395	-1.4302647219097	0.0359134509065054	2	3	5	-1.3728727423212	-1.31963179364143	0.272991657970116	3	2	5	0.431293113032034	0.908066908200746	0.483008879159808	3	3	6	1.3881435496097	1.96312486031555	0.112189628444014	3	3	6	Q9QXS6_[R].MAPTPIPTRSPSDSSTASTPIAEQIER.[A]_1xPhospho [T8(99.3)]
Dbn1_(385-402)_S387	Dbn1	Q9QXS6	Q9QXS6	[R].SPSDSSTASTPIAEQIER.[A]	0	Unambiguous	Q9QXS6 [385-402]	1xPhospho [S3(100)]	0.742109801257349	1.12294335114352	NA	1	2	3	0.443820852500799	0.977343705854645	NA	3	1	4	0.199740532564633	0.523745300626602	0.491265921006568	3	3	6	0.578599025334366	0.781171662083469	0.0511778621340129	3	3	6	Q9QXS6_[R].SPSDSSTASTPIAEQIER.[A]_1xPhospho [S3(100)]
Cbx8_(158-170)_S164	Cbx8	Q9QXV1	Q9QXV1	[R].VDDKPSSPGDSSK.[K]	0	Unambiguous	Q9QXV1 [158-170]	1xPhospho [S7(100)]	-0.518536378031335	-0.63595463746676	0.721057991252419	3	3	6	-0.511924858195666	-0.23107387621612	0.378091936528315	3	3	6	-0.413628499705798	-0.494299810520653	0.573252455018353	3	3	6	-0.135809110280903	-0.261880270717081	0.860855347407147	3	3	6	Q9QXV1_[R].VDDKPSSPGDSSK.[K]_1xPhospho [S7(100)]
Cbx8_(158-171)_S164	Cbx8	Q9QXV1	Q9QXV1	[R].VDDKPSSPGDSSKK.[R]	1	Unambiguous	Q9QXV1 [158-171]	1xPhospho [S7(100)]	0.851482524313287	1.27554402986883	0.491752267610071	3	2	5	-0.520382510236967	-0.241767489920436	0.195710126572258	3	3	6	-0.523903165879968	-0.677329241215016	0.293254044543242	3	3	6	-0.1102885371767	-0.224619660464384	0.864280732860126	3	3	6	Q9QXV1_[R].VDDKPSSPGDSSKK.[R]_1xPhospho [S7(100)]
Cbx8_(158-172)_S164	Cbx8	Q9QXV1	Q9QXV1	[R].VDDKPSSPGDSSKKR.[G]	2	Unambiguous	Q9QXV1 [158-172]	1xPhospho [S7(99.4)]	0.341369370081448	0.56381617499341	0.54909016228483	2	2	4	-0.304128392258534	0.0316580409876887	0.611891313283731	3	3	6	-0.194049964221534	-0.129852238501609	0.877987906809413	2	3	5	0.0109128400791363	-0.0476629259278817	0.984442231569705	3	3	6	Q9QXV1_[R].VDDKPSSPGDSSKKR.[G]_1xPhospho [S7(99.4)]
Macf1_(1359-1371)_S1367	Macf1	Q9QXZ0	Q9QXZ0	[K].AFVESQQKSPGKR.[R]	2	Unambiguous	Q9QXZ0 [1359-1371]	1xPhospho [S9(100)]	-1.34825426956767	-1.79360628827387	0.161357556699577	3	3	6	-0.0652428291497174	0.333698124801624	0.784412152962579	3	2	5	-0.186811802834399	-0.117838630989356	0.550740791864334	3	3	6	0.390680341505632	0.506806160621076	0.413101065925311	3	3	6	Q9QXZ0_[K].AFVESQQKSPGKR.[R]_1xPhospho [S9(100)]
Macf1_(1374-1389)_S1376	Macf1	Q9QXZ0	Q9QXZ0	[R].MISSSDAITQEFMDLR.[T]	0	Unambiguous	Q9QXZ0 [1374-1389]	1xPhospho [S3(100)]	6.1194594424229	8.62561112842348	NA	1	1	2	1.26038688660783	2.00978647958959	NA	1	3	4	0.857889506973297	1.61611434854409	0.149638764045966	3	2	5	0.647100228460666	0.881184958066605	0.450962637708168	3	3	6	Q9QXZ0_[R].MISSSDAITQEFMDLR.[T]_1xPhospho [S3(100)]
Myo9b_(1258-1273)_S1264	Myo9b	Q9QY06	Q9QY06	[K].AQDKPESPSGSTQIQR.[Y]	0	Unambiguous	Q9QY06 [1258-1273]	1xPhospho [S7(99.7)]	-0.837754583724003	-1.08133913086793	0.109791189592574	3	3	6	NA	NA	NA	2	0	2	-0.0479031213305667	0.112716380204196	0.942819254478809	3	3	6	0.301783825027435	0.377015248802913	0.175330369514629	3	3	6	Q9QY06_[K].AQDKPESPSGSTQIQR.[Y]_1xPhospho [S7(99.7)]
Add3_(664-684)_S683	Add3	Q9QYB5	Q9QYB5	[K].SPERTEEVLSPDGSPSKSPSK.[K]	2	Unambiguous	Q9QYB5 [664-684]	1xPhospho [S20(99.7)]	-1.09156348904397	-1.43546226263403	0.0509815208732606	3	3	6	-1.1346404915575	-1.01841773929913	NA	3	1	4	0.199094930030267	0.522673755652408	0.545786438786272	3	3	6	1.08986589256963	1.52763277788158	0.256568777450694	3	3	6	Q9QYB5_[K].SPERTEEVLSPDGSPSKSPSK.[K]_1xPhospho [S20(99.7)]
Add3_(40-55)_S42	Add3	Q9QYB5	Q9QYB5	[R].NMSPDLRQDFNMMEQR.[K]	1	Unambiguous	Q9QYB5 [40-55]	1xPhospho [S3(100)]	-0.151710231445097	-0.124145866694733	0.903783994177926	3	2	5	-0.0214243468079971	0.389100962490329	NA	3	1	4	0.294143801989133	0.680432028937914	0.750753290732567	3	3	6	0.946793672815467	1.31874412179689	0.386892470930608	3	3	6	Q9QYB5_[R].NMSPDLRQDFNMMEQR.[K]_1xPhospho [S3(100)]
Add1_(407-439)_S436	Add1	Q9QYC0	Q9QYC0	[K].YSDVEVPASVTGHSFASDGDSGTCSPLRHSFQK.[Q]	1	Unambiguous	Q9QYC0 [407-439]	1xCarbamidomethyl [C24]; 1xPhospho [S30(100)]	-1.4031337523025	-1.87017607715209	NA	1	1	2	-0.855364540229068	-0.665309202103722	NA	3	1	4	-0.7318714837944	-1.02250664370403	0.604379427423664	3	3	6	0.171008925737535	0.186080956952147	0.794196858162504	3	3	6	Q9QYC0_[K].YSDVEVPASVTGHSFASDGDSGTCSPLRHSFQK.[Q]_1xCarbamidomethyl [C24]; 1xPhospho [S30(100)]
Add1_(7-23)_S12	Add1	Q9QYC0	Q9QYC0	[R].AAVVTSPPPTTAPHKER.[Y]	1	Unambiguous	Q9QYC0 [7-23]	1xPhospho [S6(100)]	0.519008264122249	0.811664221939951	0.598508387851879	2	2	4	0.380180183025701	0.896878260843732	0.5421875233257	3	3	6	0.501889893823435	1.02524058956739	0.181054786205939	3	3	6	1.35028895991097	1.90785630865408	0.00984409707165546	3	3	6	Q9QYC0_[R].AAVVTSPPPTTAPHKER.[Y]_1xPhospho [S6(100)]
Add1_(582-594)_S586	Add1	Q9QYC0	Q9QYC0	[R].KQKGSEENLDETR.[E]	2	Unambiguous	Q9QYC0 [582-594]	1xPhospho [S5(100)]	-0.164153918608168	-0.141507737679318	0.845522344522354	3	3	6	-1.01361093286407	-0.865391421693344	0.31262764271795	3	2	5	NA	NA	NA	1	0	1	0.0989415916360983	0.0808610296041082	NA	1	1	2	Q9QYC0_[R].KQKGSEENLDETR.[E]_1xPhospho [S5(100)]
Add1_(447-467)_na	Add1	Q9QYC0	Q9QYC0	[R].WLHSGRGDDASEEGQNGSSPK.[S]	1	Unambiguous	Q9QYC0 [447-467]	1xPhospho [S]	-1.25079100232582	-1.65762210212276	0.132887698075794	3	2	5	-1.38910960235336	-1.34016121576794	0.156200338881155	3	2	5	0.472301890858464	0.976131618976549	0.488654309011473	3	3	6	NA	NA	NA	1	0	1	Q9QYC0_[R].WLHSGRGDDASEEGQNGSSPK.[S]_1xPhospho [S]
Ndrg2_(328-343)_S332	Ndrg2	Q9QYG0	Q9QYG0	[R].SRTASLTSAASIDGSR.[S]	1	Unambiguous	Q9QYG0 [328-343]	1xPhospho [S5(100)]	0.0730191447339692	0.189404480926228	0.828761771756979	3	3	6	-1.16215164368226	-1.05320205437218	0.202203207327378	3	3	6	0.0934624708882339	0.347349272429075	0.88468298882886	3	3	6	0.260648326833	0.316956497006271	0.474062795248768	3	3	6	Q9QYG0_[R].SRTASLTSAASIDGSR.[S]_1xPhospho [S5(100)]
Ndrg2_(328-343)_T330+S332	Ndrg2	Q9QYG0	Q9QYG0	[R].SRTASLTSAASIDGSR.[S]	1	Unambiguous	Q9QYG0 [328-343]	2xPhospho [T3(100); S5(100)]	0.346580285687999	0.571086628138599	0.880914717701811	3	3	6	-0.974282013184119	-0.815665058819616	0.275740718264594	3	2	5	0.336869779246634	0.751346877874745	0.387475284969744	3	3	6	0.167608194645901	0.181115813134168	0.777871862349154	3	3	6	Q9QYG0_[R].SRTASLTSAASIDGSR.[S]_2xPhospho [T3(100); S5(100)]
Ndrg2_(330-343)_S338	Ndrg2	Q9QYG0	Q9QYG0	[R].TASLTSAASIDGSR.[S]	0	Unambiguous	Q9QYG0 [330-343]	1xPhospho [S9(100)]	1.0150956927289	1.50382288999971	0.165625296949585	3	3	6	0.912113216117099	1.56943919674734	0.292459484589978	3	3	6	0.641436419500966	1.2568542687219	0.162949469503062	3	3	6	-0.709018658858835	-1.09877909330541	0.388503635942512	3	3	6	Q9QYG0_[R].TASLTSAASIDGSR.[S]_1xPhospho [S9(100)]
Map1a_(497-509)_T504	Map1a	Q9QYR6	Q9QYR6	[K].ELSSEPRTPPAQK.[G]	1	Unambiguous	Q9QYR6 [497-509]	1xPhospho [T8(100)]	-0.0849789844783828	-0.0310400785715042	0.891657978251402	2	3	5	-0.563097062570499	-0.295774550033223	0.64724718631376	2	2	4	-0.873056080764748	-1.25683912733614	0.559991960084372	2	3	5	1.19568563941497	1.68213198634936	0.244129406694634	3	3	6	Q9QYR6_[K].ELSSEPRTPPAQK.[G]_1xPhospho [T8(100)]
Map1a_(1573-1585)_S1580	Map1a	Q9QYR6	Q9QYR6	[K].EMTLDQKSPEKAK.[G]	2	Unambiguous	Q9QYR6 [1573-1585]	1xPhospho [S8(100)]	0.134925155095935	0.275777928843222	0.836365753578385	3	3	6	-0.0128319437076492	0.399964951585434	0.990253493916243	3	2	5	0.0666037790463996	0.302770302049406	0.951219707424369	3	3	6	0.556360410702435	0.74870278495532	0.381907106424715	3	3	6	Q9QYR6_[K].EMTLDQKSPEKAK.[G]_1xPhospho [S8(100)]
Map1a_(315-324)_S319	Map1a	Q9QYR6	Q9QYR6	[K].HRADSKESLK.[A]	2	Unambiguous	Q9QYR6 [315-324]	1xPhospho [S5(100)]	0.253281113553168	0.440912334270074	0.857039347568329	3	3	6	0.418780697736985	0.945683649277132	0.633536429172997	3	2	5	-0.584867405275698	-0.778515219975467	0.64067881395468	3	3	6	0.108949702622802	0.0954730965556881	0.899827371284151	3	3	6	Q9QYR6_[K].HRADSKESLK.[A]_1xPhospho [S5(100)]
Map1a_(979-988)_S981	Map1a	Q9QYR6	Q9QYR6	[R].CLSPDDSTVK.[M]	0	Unambiguous	Q9QYR6 [979-988]	1xCarbamidomethyl [C1]; 1xPhospho [S3(100)]	-1.31451851173433	-1.74653696971949	0.0653643525518069	3	2	5	2.0222949889294	2.9731213253161	0.0852420648065645	2	2	4	0.770312915633532	1.47075826440275	0.129013323555183	3	3	6	-0.320938438715434	-0.532173250619112	0.378704206822475	3	3	6	Q9QYR6_[R].CLSPDDSTVK.[M]_1xCarbamidomethyl [C1]; 1xPhospho [S3(100)]
Map1a_(1632-1647)_S1634	Map1a	Q9QYR6	Q9QYR6	[R].ETSPTRGEPVPAWEGK.[S]	1	Unambiguous	Q9QYR6 [1632-1647]	1xPhospho [S3(99.6)]	-0.333344281900999	-0.377568096705605	0.529732508180175	3	3	6	0.298827946900435	0.794018816773713	NA	3	1	4	0.0166604527346692	0.219876389068693	0.977496476171518	3	3	6	-0.229914456982033	-0.399276191718098	0.726291535385327	3	3	6	Q9QYR6_[R].ETSPTRGEPVPAWEGK.[S]_1xPhospho [S3(99.6)]
Map1a_(1632-1654)_T1633+S1648	Map1a	Q9QYR6	Q9QYR6	[R].ETSPTRGEPVPAWEGKSPEQEVR.[Y]	2	Unambiguous	Q9QYR6 [1632-1654]	2xPhospho [T2(98.4); S17(100)]	0.749938340618034	1.13386600522481	0.585165777153218	3	2	5	0.114488264297467	0.560944986530265	NA	3	1	4	0.5624398070272	1.12573888647245	0.219392223669396	3	3	6	1.59358512605574	2.26307417878893	0.000831281876243464	3	3	6	Q9QYR6_[R].ETSPTRGEPVPAWEGKSPEQEVR.[Y]_2xPhospho [T2(98.4); S17(100)]
Map1a_(494-509)_T504	Map1a	Q9QYR6	Q9QYR6	[R].GEKELSSEPRTPPAQK.[G]	2	Unambiguous	Q9QYR6 [494-509]	1xPhospho [T11(100)]	0.302998440155701	0.51027970094041	0.409123299279826	3	3	6	0.569677158260333	1.13647282460682	0.330933803520711	3	2	5	0.145837170037066	0.434278679704349	0.897131038089052	3	3	6	1.08164969553873	1.51563694557493	0.100146667836968	3	3	6	Q9QYR6_[R].GEKELSSEPRTPPAQK.[G]_1xPhospho [T11(100)]
Map1a_(2603-2613)_S2603	Map1a	Q9QYR6	Q9QYR6	[R].SPTPGKGPVDR.[T]	1	Unambiguous	Q9QYR6 [2603-2613]	1xPhospho [S1(100)]	0.331713682447401	0.550344219231994	0.666169452792714	3	3	6	0.145200498769935	0.599776658706084	0.880179965118661	3	3	6	0.0139317560523331	0.215347408681514	0.990265641820548	3	3	6	0.313798675205998	0.3945572000718	0.574863422144859	3	3	6	Q9QYR6_[R].SPTPGKGPVDR.[T]_1xPhospho [S1(100)]
Map1a_(2623-2641)_S2637	Map1a	Q9QYR6	Q9QYR6	[R].STPSQVTSEEKDGHSPMSK.[G]	1	Unambiguous	Q9QYR6 [2623-2641]	1xPhospho [S15(100)]	-0.3724761143575	-0.432166208792226	0.400473791154908	3	3	6	NA	NA	NA	3	0	3	-0.430407613333152	-0.522149104663336	0.185411306332944	2	3	5	-0.342658352195368	-0.563884812408641	0.16426648502793	3	3	6	Q9QYR6_[R].STPSQVTSEEKDGHSPMSK.[G]_1xPhospho [S15(100)]
Map1a_(1781-1795)_S1789	Map1a	Q9QYR6	Q9QYR6	[R].VPSAPGQESPVPDTK.[S]	0	Unambiguous	Q9QYR6 [1781-1795]	1xPhospho [S9(100)]	0.316116737740849	0.528582812166691	0.539879154952989	2	2	4	0.744410143294299	1.35740022079558	0.156513458626169	3	3	6	0.163362422238965	0.463366384474387	0.610476382937909	3	3	6	-0.0190754184485336	-0.0914464573005613	0.959611172961307	3	3	6	Q9QYR6_[R].VPSAPGQESPVPDTK.[S]_1xPhospho [S9(100)]
Map1a_(380-392)_S384	Map1a	Q9QYR6	Q9QYR6	[R].VRTESSEALKAEK.[R]	2	Unambiguous	Q9QYR6 [380-392]	1xPhospho [S5(99.6)]	0.414282488469947	0.665547128042581	0.268026295293627	2	3	5	0.655304383565266	1.24473744290891	0.29277340906171	3	3	6	0.185612122813435	0.500295537565935	0.797392868661134	2	3	5	1.41028247373703	1.99544818706665	0.193594678122428	2	3	5	Q9QYR6_[R].VRTESSEALKAEK.[R]_1xPhospho [S5(99.6)]
Serinc1_(361-373)_S364	Serinc1	Q9QZI8	Q9QZI8	[R].SDGSLDDGDGIHR.[A]	0	Unambiguous	Q9QZI8 [361-373]	1xPhospho [S4(100)]	0.159603667032165	0.310210258643343	0.787092094464532	3	3	6	-0.985483451148198	-0.829827837086655	0.0335974381522158	3	3	6	-0.442215962160233	-0.54174812444044	0.170143996127647	3	3	6	0.0444224114412677	0.00126180131712265	0.829719403114141	3	3	6	Q9QZI8_[R].SDGSLDDGDGIHR.[A]_1xPhospho [S4(100)]
Afdn_(1793-1805)_S1795	Afdn	Q9QZQ1	Q9QZQ1	[R].LFSQGQDVSDKVK.[A]	1	Unambiguous	Q9QZQ1 [1793-1805]	1xPhospho [S3(100)]	2.13561439090315	3.06721007729993	0.0130867594269765	2	3	5	1.4056378701803	2.19343767508817	0.199569585500083	3	3	6	0.366815285087	0.801049217278432	0.765014429405464	2	2	4	-0.433755619041801	-0.696888869221609	0.60264614996591	3	3	6	Q9QZQ1_[R].LFSQGQDVSDKVK.[A]_1xPhospho [S3(100)]
Afdn_(1275-1283)_S1275	Afdn	Q9QZQ1	Q9QZQ1	[R].SQEELREEK.[V]	1	Unambiguous	Q9QZQ1 [1275-1283]	1xPhospho [S1(100)]	0.177993032362668	0.335867749399307	0.726330354213735	3	3	6	NA	NA	NA	3	0	3	0.0175600960078341	0.221369580586093	0.962304352676757	2	3	5	-0.246294452875865	-0.423191353828637	0.690143721480907	3	3	6	Q9QZQ1_[R].SQEELREEK.[V]_1xPhospho [S1(100)]
H2afy_(168-189)_T178	H2afy	Q9QZQ8	Q9QZQ8	[K].AASADSTTEGTPTDGFTVLSTK.[S]	0	Unambiguous	Q9QZQ8 [168-189]	1xPhospho [T11(100)]	-1.03640566957226	-1.35850412852882	0.294806585858249	3	3	6	-1.426106368547	-1.38693887037606	0.0349922119890422	3	3	6	0.136790807185932	0.419263892537525	0.797066310866291	3	3	6	-0.169991427797001	-0.311787222465415	0.492206564295058	3	3	6	Q9QZQ8_[K].AASADSTTEGTPTDGFTVLSTK.[S]_1xPhospho [T11(100)]
H2afy_(136-147)_S138	H2afy	Q9QZQ8	Q9QZQ8	[K].AKSPSQKKPVAK.[K]	2	Unambiguous	Q9QZQ8 [136-147]	1xPhospho [S3(100)]	-0.853155536382534	-1.10282708291889	0.713115233635513	3	3	6	0.192504681066268	0.659586715871514	0.836736987671356	3	3	6	-0.217067727267001	-0.168056190617099	0.865551262306917	3	3	6	-0.0455508617505309	-0.130101199500714	0.972025150337109	3	3	6	Q9QZQ8_[K].AKSPSQKKPVAK.[K]_1xPhospho [S3(100)]
Numb_(437-451)_S440	Numb	Q9QZS3	Q9QZS3	[R].RTPSEADRWLEEVSK.[S]	2	Unambiguous	Q9QZS3 [437-451]	1xPhospho [S4(99.5)]	0.265609197673566	0.458112911814379	NA	1	3	4	-0.635723282504266	-0.387601068431457	0.201068351683294	2	3	5	-0.18369247771987	-0.112661301329966	0.687483497429086	3	3	6	1.05830574531207	1.48155425363841	0.0205360084253278	3	3	6	Q9QZS3_[R].RTPSEADRWLEEVSK.[S]_1xPhospho [S4(99.5)]
Amfr_(597-610)_S601	Amfr	Q9R049	Q9R049	[R].FLNKSSEDDGASER.[L]	1	Unambiguous	Q9R049 [597-610]	1xPhospho [S5(99.7)]	0.495142588244001	0.778365989661358	NA	1	1	2	-0.103652786398147	0.285133671782248	NA	2	1	3	0.559304289807333	1.12053468181153	0.0692835896184458	3	3	6	0.921153867239799	1.28130942945636	0.230538157761962	2	3	5	Q9R049_[R].FLNKSSEDDGASER.[L]_1xPhospho [S5(99.7)]
Amfr_(537-544)_S542	Amfr	Q9R049	Q9R049	[R].VPLDLSPR.[L]	0	Unambiguous	Q9R049 [537-544]	1xPhospho [S6(100)]	NA	NA	NA	0	1	1	0.104508809402901	0.548327248758481	NA	1	2	3	0.8647731490918	1.62753953931332	0.290978675018494	3	3	6	1.6910207493631	2.40533237847592	0.0157847045011873	3	3	6	Q9R049_[R].VPLDLSPR.[L]_1xPhospho [S6(100)]
Prkab1_(22-35)_S24	Prkab1	Q9R078	Q9R078	[R].RDSSGGAKDGDRPK.[I]	2	Unambiguous	Q9R078 [22-35]	1xPhospho [S3(99.6)]	-0.568731029627102	-0.705987984793925	0.474847352859654	3	3	6	0.437730868623252	0.969643704159851	0.755190167058773	2	2	4	0.062039832871303	0.295195248783515	0.975017597472136	3	3	6	0.0340582094368678	-0.0138701665226814	0.983652938730118	3	3	6	Q9R078_[R].RDSSGGAKDGDRPK.[I]_1xPhospho [S3(99.6)]
Pex14_(228-237)_S232	Pex14	Q9R0A0	Q9R0A0	[R].QFPPSPSAPK.[I]	0	Unambiguous	Q9R0A0 [228-237]	1xPhospho [S5(99.6)]	0.412037489672397	0.66241482658138	0.539021013260648	2	3	5	1.41790919130683	2.2089531830717	0.0580005757846243	3	3	6	0.1392144174695	0.423286502859699	0.532284139114292	3	3	6	0.0503516548277325	0.00991862990848621	0.929194362759045	3	3	6	Q9R0A0_[R].QFPPSPSAPK.[I]_1xPhospho [S5(99.6)]
Pcm1_(952-967)_S957	Pcm1	Q9R0L6	Q9R0L6	[K].SNRPVSADGNYRPLAK.[T]	0	Unambiguous	Q9R0L6 [952-967]	1xPhospho [S6(100)]	-0.154673068732865	-0.12827972172214	0.809328412101552	2	3	5	-0.410663555157832	-0.103041976512229	0.445279966792041	3	3	6	-0.704706437187635	-0.977419198076496	0.2275980258543	3	3	6	-0.342988834600568	-0.564367324147122	0.214086351276371	2	3	5	Q9R0L6_[K].SNRPVSADGNYRPLAK.[T]_1xPhospho [S6(100)]
Pcm1_(1329-1342)_S1332	Pcm1	Q9R0L6	Q9R0L6	[R].NRHSAQTEEPVQAK.[L]	1	Unambiguous	Q9R0L6 [1329-1342]	1xPhospho [S4(100)]	1.0854636336861	1.60200272177623	NA	1	3	4	-0.0284544264533686	0.380212330554294	0.931249998582512	3	2	5	0.066771289398968	0.303048328957396	0.823894392512958	3	3	6	1.26632726951787	1.78527035381987	0.00627679843621352	3	3	6	Q9R0L6_[R].NRHSAQTEEPVQAK.[L]_1xPhospho [S4(100)]
Pcm1_(60-74)_S65	Pcm1	Q9R0L6	Q9R0L6	[R].VTNAISPESSPGVGR.[R]	0	Unambiguous	Q9R0L6 [60-74]	1xPhospho [S6(100)]	-0.5101203514572	-0.62421230051565	0.104497052913782	3	3	6	-0.671316118132285	-0.432603633326371	0.333460919716617	3	2	5	0.042591395139933	0.262915518457737	0.856425953467955	3	3	6	0.0675173282466019	0.0349808988620091	0.715828738943078	3	3	6	Q9R0L6_[R].VTNAISPESSPGVGR.[R]_1xPhospho [S6(100)]
Akap8l_(280-291)_S284	Akap8l	Q9R0L7	Q9R0L7	[R].KQGGSPDEPDSK.[A]	1	Unambiguous	Q9R0L7 [280-291]	1xPhospho [S5(100)]	0.832207543263999	1.24865089684302	NA	1	1	2	NA	NA	NA	2	0	2	-1.21215739842045	-1.81966577892812	NA	1	2	3	-0.3998454047689	-0.647379194323284	0.696553178851001	3	3	6	Q9R0L7_[R].KQGGSPDEPDSK.[A]_1xPhospho [S5(100)]
Smap_(15-37)_na	Smap	Q9R0P4	Q9R0P4	[R].SASPDDDLGSSNWEAADLGNEER.[K]	0	Unambiguous	Q9R0P4 [15-37]	1xPhospho [S]	0.956766213639	1.42243954459046	NA	2	1	3	-1.9012081668878	-1.9876440160681	NA	1	1	2	-1.2042193278503	-1.80649049046276	0.407662749430586	3	3	6	0.127097965439663	0.121969968111884	0.897826301424473	3	3	6	Q9R0P4_[R].SASPDDDLGSSNWEAADLGNEER.[K]_1xPhospho [S]
Ptges3_(94-122)_S113	Ptges3	Q9R0Q7	Q9R0Q7	[R].AKLNWLSVDFNNWKDWEDDSDEDMSNFDR.[F]	2	Unambiguous	Q9R0Q7 [94-122]	1xPhospho [S20(100)]	1.02518256133733	1.51789644465623	NA	3	1	4	NA	NA	NA	1	0	1	1.1073376855232	2.03013834600171	0.306527503615056	2	2	4	1.55442532084017	2.20589998314092	0.0390045303826495	3	3	6	Q9R0Q7_[R].AKLNWLSVDFNNWKDWEDDSDEDMSNFDR.[F]_1xPhospho [S20(100)]
Srsf10_(207-218)_S209+T215	Srsf10	Q9R0U0	Q9R0U0	[R].GTSKTDSKTHYK.[S]	2	Unambiguous	Q9R0U0 [207-218]	2xPhospho [S3(100); T9(99.3)]	0.173510354615935	0.329613359387381	0.741105822839667	3	3	6	-0.527667578366401	-0.250978522013666	0.275183003350496	3	3	6	-0.768897006817269	-1.0839601092655	0.369264582627742	3	3	6	-0.582073395813847	-0.91343615643514	0.68133883121282	3	2	5	Q9R0U0_[R].GTSKTDSKTHYK.[S]_2xPhospho [S3(100); T9(99.3)]
Srsf10_(133-139)_S133	Srsf10	Q9R0U0	Q9R0U0	[R].SFDYNYR.[R]	0	Unambiguous	Q9R0U0 [133-139]	1xPhospho [S1(100)]	0.311414944001967	0.522022703798421	0.319686857019817	3	3	6	-0.195182237728034	0.169406447452121	0.403076800648227	3	3	6	-0.643877045520604	-0.876457034122025	0.452005521378349	3	3	6	0.2430891711765	0.291319735143132	0.812361593216443	3	2	5	Q9R0U0_[R].SFDYNYR.[R]_1xPhospho [S1(100)]
Srsf10_(133-140)_S133	Srsf10	Q9R0U0	Q9R0U0	[R].SFDYNYRR.[S]	1	Unambiguous	Q9R0U0 [133-140]	1xPhospho [S1(100)]	0.700773774189301	1.06526986903441	0.401842977617936	3	3	6	0.0576341951927333	0.489060325213437	0.859987236933308	3	3	6	-0.513574239979231	-0.660185707773616	0.49503588774488	3	3	6	-0.566675622002798	-0.890955060638816	0.598822515042041	3	3	6	Q9R0U0_[R].SFDYNYRR.[S]_1xPhospho [S1(100)]
Srsf10_(158-166)_S160	Srsf10	Q9R0U0	Q9R0U0	[R].SHSDNDRFK.[H]	1	Unambiguous	Q9R0U0 [158-166]	1xPhospho [S3(100)]	-0.305221888099666	-0.33833074152639	0.918945661045397	3	3	6	0.214622920457334	0.687552386096847	0.781835561394393	3	3	6	0.0237301272586699	0.231610348900216	0.984364049590715	3	3	6	-0.345749203543466	-0.56839752483717	0.661755863275895	3	3	6	Q9R0U0_[R].SHSDNDRFK.[H]_1xPhospho [S3(100)]
Srsf10_(158-166)_S158+S160	Srsf10	Q9R0U0	Q9R0U0	[R].SHSDNDRFK.[H]	1	Unambiguous	Q9R0U0 [158-166]	2xPhospho [S1(100); S3(100)]	1.22717548672006	1.7997240946394	0.240137635940194	3	2	5	-0.6308619798568	-0.381454576194851	0.451817342333053	3	3	6	-1.09118682907546	-1.61888372076241	0.344818174381057	3	3	6	-0.965280031269767	-1.47292645595427	0.353253161119015	3	3	6	Q9R0U0_[R].SHSDNDRFK.[H]_2xPhospho [S1(100); S3(100)]
Srsf10_(131-139)_S131+S133	Srsf10	Q9R0U0	Q9R0U0	[R].SRSFDYNYR.[R]	1	Unambiguous	Q9R0U0 [131-139]	2xPhospho [S1(100); S3(100)]	0.885298973036264	1.32272593119688	0.309724400863381	3	3	6	-0.327362192280901	0.00228188775872466	0.458300287577524	3	3	6	-1.28282734107816	-1.93696089140133	0.293010509900725	3	3	6	-1.1723433101638	-1.77524349644603	0.25154351387455	3	3	6	Q9R0U0_[R].SRSFDYNYR.[R]_2xPhospho [S1(100); S3(100)]
Srsf10_(131-140)_S131+S133	Srsf10	Q9R0U0	Q9R0U0	[R].SRSFDYNYRR.[S]	2	Unambiguous	Q9R0U0 [131-140]	2xPhospho [S1(100); S3(100)]	1.31034975485683	1.915771765535	0.040493833557393	3	3	6	0.119879569172234	0.567761598447074	0.812211491684564	3	3	6	-0.889639999634866	-1.28436444511571	0.404431098786263	3	3	6	-1.10136529297127	-1.67161399626507	0.0528528443705597	3	3	6	Q9R0U0_[R].SRSFDYNYRR.[S]_2xPhospho [S1(100); S3(100)]
Srsf10_(156-166)_S158	Srsf10	Q9R0U0	Q9R0U0	[R].SRSHSDNDRFK.[H]	2	Unambiguous	Q9R0U0 [156-166]	1xPhospho [S3(100)]	-0.851869381316767	-1.10103259403264	0.628013549131533	2	3	5	-0.0457435079530661	0.358352509653959	0.896077992264328	3	3	6	-0.248404704644564	-0.220068038198107	0.6424325200642	3	3	6	0.132329789687567	0.129608549087938	0.887612925916369	3	2	5	Q9R0U0_[R].SRSHSDNDRFK.[H]_1xPhospho [S3(100)]
Srsf10_(156-166)_S156+S158	Srsf10	Q9R0U0	Q9R0U0	[R].SRSHSDNDRFK.[H]	2	Unambiguous	Q9R0U0 [156-166]	2xPhospho [S1(100); S3(100)]	0.256681941843134	0.445657289783448	0.773574608794427	3	3	6	-0.175046985237369	0.19486488567145	0.791974375669622	3	3	6	-0.794935132921836	-1.12717713782344	0.422585747527684	3	3	6	-1.0420185190489	-1.58496637264599	0.204096258059911	3	3	6	Q9R0U0_[R].SRSHSDNDRFK.[H]_2xPhospho [S1(100); S3(100)]
Mta2_(424-443)_S435	Mta2	Q9R190	Q9R190	[R].GHLSRPEAQSLSPYTTSANR.[A]	0	Unambiguous	Q9R190 [424-443]	1xPhospho [S12(100)]	0.196914134574534	0.362267138196503	NA	3	1	4	-0.594707622823599	-0.335742039671358	0.456181644264392	3	2	5	0.00107679666119864	0.194011267021902	0.998924865667245	3	3	6	-0.0205320908783335	-0.0935732317836815	0.910576881395069	3	3	6	Q9R190_[R].GHLSRPEAQSLSPYTTSANR.[A]_1xPhospho [S12(100)]
Prpf40a_(922-940)_S934	Prpf40a	Q9R1C7	Q9R1C7	[K].DSGNWDTSGSELSEGELEK.[R]	0	Unambiguous	Q9R1C7 [922-940]	1xPhospho [S13(100)]	0.128113785889933	0.266274466418199	NA	3	1	4	NA	NA	NA	2	0	2	-0.220055204744632	-0.173014684901538	0.756151876564687	3	3	6	-0.467088379479087	-0.74555544854289	0.496813814918839	3	2	5	Q9R1C7_[K].DSGNWDTSGSELSEGELEK.[R]_1xPhospho [S13(100)]
Prpf40a_(922-941)_S934	Prpf40a	Q9R1C7	Q9R1C7	[K].DSGNWDTSGSELSEGELEKR.[R]	1	Unambiguous	Q9R1C7 [922-941]	1xPhospho [S13(100)]	-0.271730677633418	-0.291602624079157	0.809537100775873	3	2	5	-1.02905623876985	-0.884920025387945	0.369902083377502	3	2	5	-0.348445500222201	-0.386111704400335	0.634503894585148	3	3	6	-1.03825918971793	-1.57947766733985	0.184864007605999	3	3	6	Q9R1C7_[K].DSGNWDTSGSELSEGELEKR.[R]_1xPhospho [S13(100)]
Prpf40a_(877-890)_S884	Prpf40a	Q9R1C7	Q9R1C7	[R].HKSDSPESDTEREK.[D]	2	Unambiguous	Q9R1C7 [877-890]	1xPhospho [S8(100)]	-0.582830264370966	-0.725659734123241	0.619848861647258	2	3	5	-0.7442672449653	-0.524840954729205	0.354606161261614	3	3	6	-1.0129757266448	-1.4890720963114	0.517816669623155	3	3	6	-1.23326821918297	-1.86419523277167	0.0785871654353306	3	3	6	Q9R1C7_[R].HKSDSPESDTEREK.[D]_1xPhospho [S8(100)]
Prpf40a_(877-890)_S881+S884	Prpf40a	Q9R1C7	Q9R1C7	[R].HKSDSPESDTEREK.[D]	2	Unambiguous	Q9R1C7 [877-890]	2xPhospho [S5(100); S8(100)]	-0.5938610734928	-0.741050307859073	0.58166714899416	3	3	6	-1.05868835566447	-0.922386027744724	0.343949087632243	3	3	6	-0.992171851086866	-1.45454266510377	0.449590090418961	3	3	6	-0.919124074840532	-1.40553772231071	0.194049134428324	3	3	6	Q9R1C7_[R].HKSDSPESDTEREK.[D]_2xPhospho [S5(100); S8(100)]
Fzr1_(64-76)_S70	Fzr1	Q9R1K5	Q9R1K5	[R].INENEKSPSQNRK.[A]	2	Unambiguous	Q9R1K5 [64-76]	1xPhospho [S7(100)]	-0.126033335665035	-0.088320556561488	0.899956860294581	3	3	6	-0.791619328267018	-0.584711576557868	0.0416162285742423	3	2	5	-0.450054992451168	-0.554759029856191	0.0915905049285995	3	3	6	0.00719245252254908	-0.0530947753682907	0.986797856593295	3	2	5	Q9R1K5_[R].INENEKSPSQNRK.[A]_1xPhospho [S7(100)]
Cetn2_(19-34)_S20	Cetn2	Q9R1K9	Q9R1K9	[R].MSPKPELTEDQKQEIR.[E]	1	Unambiguous	Q9R1K9 [19-34]	1xPhospho [S2(100)]	0.203283380655851	0.371153734852603	0.505357088676166	2	2	4	-0.955509026412301	-0.791929030471118	0.148044528302242	3	3	6	0.718991683446596	1.38557735898181	0.290297464145101	2	2	4	0.378737150133453	0.489368832819889	0.698951882389291	2	2	4	Q9R1K9_[R].MSPKPELTEDQKQEIR.[E]_1xPhospho [S2(100)]
Tmem176b_(244-258)_S253	Tmem176b	Q9R1Q6	Q9R1Q6	[K].LLDGHPAPASPAKEK.[I]	1	Unambiguous	Q9R1Q6 [244-258]	1xPhospho [S10(100)]	0.35402882364005	0.581479090859061	0.639434076445624	2	2	4	0.102350550070135	0.545598407294487	0.891620935025498	3	3	6	0.453348562908232	0.944673651840058	0.646270237152469	3	3	6	1.0766445787377	1.50832936256608	0.294812447963119	3	3	6	Q9R1Q6_[K].LLDGHPAPASPAKEK.[I]_1xPhospho [S10(100)]
Tmem176b_(243-258)_S253	Tmem176b	Q9R1Q6	Q9R1Q6	[R].KLLDGHPAPASPAKEK.[I]	2	Unambiguous	Q9R1Q6 [243-258]	1xPhospho [S11(100)]	1.93859498317059	2.79232165446465	0.360916038770295	3	2	5	0.0879341257119357	0.527370692045473	0.912893449603279	3	3	6	0.162828083707097	0.462479510991302	0.868679389922333	3	3	6	1.36059126763307	1.92289790945078	0.150845355133747	3	3	6	Q9R1Q6_[R].KLLDGHPAPASPAKEK.[I]_1xPhospho [S11(100)]
Trim3_(435-446)_S437	Trim3	Q9R1R2	Q9R1R2	[R].VKSPGGPGSHVR.[Q]	1	Unambiguous	Q9R1R2 [435-446]	1xPhospho [S3(100)]	0.00829814641973314	0.0991034625865765	0.981442234095112	2	3	5	0.476105854707868	1.01816394063842	0.0530254163915979	3	3	6	-0.0225900991424695	0.154729910609482	0.956405792287126	3	3	6	0.968047323491167	1.34977492941397	0.13005778045388	3	3	6	Q9R1R2_[R].VKSPGGPGSHVR.[Q]_1xPhospho [S3(100)]
Abcc5_(494-511)_S509	Abcc5	Q9R1X5	Q9R1X5	[K].NATLAWDSSHSSIQNSPK.[L]	0	Unambiguous	Q9R1X5 [494-511]	1xPhospho [S16(100)]	-0.0558743419646497	0.00956774463667895	0.930362898445041	3	2	5	-0.762729710586999	-0.548184369003468	NA	3	1	4	-0.200276740166533	-0.140187189363981	0.465115512883568	3	3	6	-0.0177660185683344	-0.0895347040494951	0.887083549040369	3	3	6	Q9R1X5_[K].NATLAWDSSHSSIQNSPK.[L]_1xPhospho [S16(100)]
Abcc5_(494-515)_S505+S509	Abcc5	Q9R1X5	Q9R1X5	[K].NATLAWDSSHSSIQNSPKLTPK.[M]	1	Unambiguous	Q9R1X5 [494-515]	2xPhospho [S12(99.1); S16(99.1)]	-0.655468163312769	-0.827006691298571	0.0951326114377801	3	3	6	-1.0613624236385	-0.925767042924081	0.0428184964564407	3	2	5	0.121218786676501	0.39341808272931	0.811448584486741	3	3	6	-0.177685053473365	-0.323020088850768	0.573818841553352	3	3	6	Q9R1X5_[K].NATLAWDSSHSSIQNSPKLTPK.[M]_2xPhospho [S12(99.1); S16(99.1)]
Abcc5_(43-55)_S43	Abcc5	Q9R1X5	Q9R1X5	[R].SLECQDALETAAR.[V]	0	Unambiguous	Q9R1X5 [43-55]	1xCarbamidomethyl [C4]; 1xPhospho [S1(100)]	-0.335958705640131	-0.381215832867966	0.338486904626941	3	3	6	-0.527183085627801	-0.2503659432313	0.226186161382582	3	3	6	0.0616761271718325	0.294591584774148	0.738331036594085	3	3	6	-0.073892188859066	-0.171480173990178	0.814876430090513	3	3	6	Q9R1X5_[R].SLECQDALETAAR.[V]_1xCarbamidomethyl [C4]; 1xPhospho [S1(100)]
Abcc5_(41-55)_S43	Abcc5	Q9R1X5	Q9R1X5	[R].TRSLECQDALETAAR.[V]	1	Unambiguous	Q9R1X5 [41-55]	1xCarbamidomethyl [C6]; 1xPhospho [S3(100)]	-0.827441335308734	-1.06694972312476	0.466818393028204	3	3	6	-0.684316798495665	-0.449041322299667	0.153272373980244	3	3	6	0.0415803991414343	0.261237508190653	0.893642964292522	3	3	6	0.107909364644499	0.093954179727984	0.63022286123992	3	3	6	Q9R1X5_[R].TRSLECQDALETAAR.[V]_1xCarbamidomethyl [C6]; 1xPhospho [S3(100)]
Sorbs3_(658-680)_S669	Sorbs3	Q9R1Z8	Q9R1Z8	[R].ATSRPINLGPSSPNTEIHWTPYR.[A]	0	Unambiguous	Q9R1Z8 [658-680]	1xPhospho [S12(100)]	2.768412348503	3.95011209461861	NA	1	1	2	-0.761725462156683	-0.546914625967869	0.645688007307225	2	3	5	0.271300835511234	0.642518197095369	0.6134652032605	3	2	5	1.73914755918937	2.47559860236989	0.0529580809255508	3	3	6	Q9R1Z8_[R].ATSRPINLGPSSPNTEIHWTPYR.[A]_1xPhospho [S12(100)]
Sorbs3_(406-417)_S412	Sorbs3	Q9R1Z8	Q9R1Z8	[R].MADGGGSPFLGR.[R]	0	Unambiguous	Q9R1Z8 [406-417]	1xPhospho [S7(100)]	0.0167701737203494	0.110923933725365	0.976762221039515	2	2	4	-0.404532005174001	-0.0952894198197088	0.548413303072204	3	3	6	-0.2162752624888	-0.166740889630648	0.852817672120817	3	3	6	0.255041531785867	0.308770450236673	0.68834544106338	3	3	6	Q9R1Z8_[R].MADGGGSPFLGR.[R]_1xPhospho [S7(100)]
Sorbs3_(406-418)_S412	Sorbs3	Q9R1Z8	Q9R1Z8	[R].MADGGGSPFLGRR.[D]	1	Unambiguous	Q9R1Z8 [406-418]	1xPhospho [S7(100)]	-0.545977648831901	-0.674241665824915	NA	1	1	2	0.156949832141418	0.614632180279249	0.87894613078792	3	2	5	0.186565819831998	0.501878445303663	NA	1	1	2	0.186151252935666	0.208189094952992	0.396868280805055	3	3	6	Q9R1Z8_[R].MADGGGSPFLGRR.[D]_1xPhospho [S7(100)]
Nbn_(396-405)_S398	Nbn	Q9R207	Q9R207	[R].KLSQETFNIK.[E]	1	Unambiguous	Q9R207 [396-405]	1xPhospho [S3(100)]	0.20406732328485	0.372247519243486	NA	1	2	3	-0.617213601432567	-0.364197956290609	0.214897175764984	3	3	6	0.489675719768897	1.00496799749195	0.117467469283489	3	3	6	1.0463104060523	1.46404078874943	0.0272836131536987	3	3	6	Q9R207_[R].KLSQETFNIK.[E]_1xPhospho [S3(100)]
Myo1c_(405-412)_S408	Myo1c	Q9WTI7	Q9WTI7	[K].DAESPSWR.[S]	0	Unambiguous	Q9WTI7 [405-412]	1xPhospho [S4(100)]	-1.08903612075715	-1.43193598930754	0.158149465353225	2	2	4	NA	NA	NA	2	0	2	-0.380065621031616	-0.438593501997378	0.501400293486577	2	3	5	0.602603295711269	0.816218436278632	0.135854855027415	3	3	6	Q9WTI7_[K].DAESPSWR.[S]_1xPhospho [S4(100)]
Myo1c_(862-868)_S864	Myo1c	Q9WTI7	Q9WTI7	[R].SISPEWK.[Q]	0	Unambiguous	Q9WTI7 [862-868]	1xPhospho [S3(100)]	NA	NA	NA	2	0	2	NA	NA	NA	2	0	2	NA	NA	NA	3	0	3	-0.0141408385603974	-0.0842418597697025	0.954019410126118	3	3	6	Q9WTI7_[R].SISPEWK.[Q]_1xPhospho [S3(100)]
Cdyl_(191-201)_S196	Cdyl	Q9WTK2	Q9WTK2	[K].ILVPKSPVKGR.[T]	2	Unambiguous	Q9WTK2 [191-201]	1xPhospho [S6(100)]	1.06241161974322	1.5698397393124	0.353216008007799	3	2	5	0.523244259818266	1.07776439386428	0.351470486319795	3	3	6	-0.360213008347564	-0.40564293843259	0.478845670844832	3	3	6	0.338618189238399	0.430794248324856	0.357453737858832	3	3	6	Q9WTK2_[K].ILVPKSPVKGR.[T]_1xPhospho [S6(100)]
Nfkb2_(413-442)_T425	Nfkb2	Q9WTK5	Q9WTK5	[R].DTDAGEGAEEPRTPPEAPQGEPQALDTLQR.[A]	1	Unambiguous	Q9WTK5 [413-442]	1xPhospho [T13(100)]	-1.2862272260903	-1.70706397068771	0.294088310087239	2	2	4	-0.7830498534579	-0.5738765773394	NA	1	1	2	0.0863708097178488	0.335578820051166	0.63979750916254	2	2	4	1.12905454730164	1.58484909447192	0.138715401467315	3	3	6	Q9WTK5_[R].DTDAGEGAEEPRTPPEAPQGEPQALDTLQR.[A]_1xPhospho [T13(100)]
Akap12_(611-625)_S613	Akap12	Q9WTQ5	Q9WTQ5	[R].RPSESDKEEELDKVK.[S]	2	Unambiguous	Q9WTQ5 [611-625]	1xPhospho [S3(100)]	0.150303441307898	0.297234255868905	0.835293488513651	3	3	6	0.145901893287597	0.600663481903536	0.292487801414545	3	3	6	-0.0782164242502681	0.0624035860843235	0.869232025551423	3	3	6	0.376606425546967	0.486257927040119	0.260520424714784	3	3	6	Q9WTQ5_[R].RPSESDKEEELDKVK.[S]_1xPhospho [S3(100)]
Akap12_(611-625)_S613+S615	Akap12	Q9WTQ5	Q9WTQ5	[R].RPSESDKEEELDKVK.[S]	2	Unambiguous	Q9WTQ5 [611-625]	2xPhospho [S3(100); S5(100)]	0.588455414673966	0.908559334483784	0.606211889492088	3	3	6	-0.274850287562433	0.0686764404306692	0.698594065301442	3	3	6	-0.664139104932215	-0.910087180804538	0.441294483112993	3	2	5	-0.543997025322767	-0.857843799832781	0.307548039352241	3	3	6	Q9WTQ5_[R].RPSESDKEEELDKVK.[S]_2xPhospho [S3(100); S5(100)]
Phf2_(533-550)_S534	Phf2	Q9WTU0	Q9WTU0	[K].ESASPTIPNLDLLEAHTK.[E]	0	Unambiguous	Q9WTU0 [533-550]	1xPhospho [S2(99.6)]	-0.431640817742647	-0.514714888580854	NA	1	2	3	-0.681755344524902	-0.445802693049969	0.122487470774202	3	3	6	0.164042863010131	0.464495752544937	0.758119507627953	3	3	6	0.436545535791666	0.573770375001305	0.21997809193179	3	3	6	Q9WTU0_[K].ESASPTIPNLDLLEAHTK.[E]_1xPhospho [S2(99.6)]
Phf2_(890-903)_S893+S899	Phf2	Q9WTU0	Q9WTU0	[K].RKGSDDAPYSPTAR.[V]	2	Unambiguous	Q9WTU0 [890-903]	2xPhospho [S4(100); S10(100)]	0.565483503501447	0.876508114228886	0.620485994038531	2	2	4	0.8595066224158	1.50292492202967	0.0711964731520354	3	3	6	0.1523074596534	0.445017804709133	0.880406406524981	3	3	6	0.233314031971997	0.27704781222911	0.586580126304019	3	3	6	Q9WTU0_[K].RKGSDDAPYSPTAR.[V]_2xPhospho [S4(100); S10(100)]
Phf2_(891-903)_S893+S899	Phf2	Q9WTU0	Q9WTU0	[R].KGSDDAPYSPTAR.[V]	1	Unambiguous	Q9WTU0 [891-903]	2xPhospho [S3(100); S9(100)]	0.178266254300166	0.3362489582779	0.692807265898727	3	3	6	0.365262176811537	0.878016359820394	0.523620229329585	3	3	6	-0.510948596016199	-0.655827770121818	0.565890744667759	3	3	6	-0.297572423867603	-0.498058343839829	0.288544023465659	3	3	6	Q9WTU0_[R].KGSDDAPYSPTAR.[V]_2xPhospho [S3(100); S9(100)]
Phf2_(619-630)_S622	Phf2	Q9WTU0	Q9WTU0	[R].LEKSPLAGNKDK.[F]	2	Unambiguous	Q9WTU0 [619-630]	1xPhospho [S4(100)]	1.09187327910825	1.61094568501678	0.253369984428037	2	2	4	0.404441988136167	0.927554194347945	0.25865880569023	3	3	6	-0.652413435384801	-0.89062538875174	0.217088518338463	3	3	6	0.476038104545832	0.631430412893811	0.448550021339585	3	3	6	Q9WTU0_[R].LEKSPLAGNKDK.[F]_1xPhospho [S4(100)]
Phf2_(1055-1067)_S1060	Phf2	Q9WTU0	Q9WTU0	[R].RPSASSPNNTAAK.[G]	0	Unambiguous	Q9WTU0 [1055-1067]	1xPhospho [S6(99.4)]	0.202924306766267	0.370652742304076	0.787610435600256	3	2	5	-0.92644714987107	-0.755184023732033	0.256886695333127	3	2	5	-0.389844479029268	-0.454824054981545	0.489283073567298	3	3	6	-0.3290700792118	-0.544045628485119	0.486022493358496	2	2	4	Q9WTU0_[R].RPSASSPNNTAAK.[G]_1xPhospho [S6(99.4)]
Rlim_(227-239)_S227	Rlim	Q9WTV7	Q9WTV7	[R].SRSPLQPTSEIPR.[R]	1	Unambiguous	Q9WTV7 [227-239]	1xPhospho [S1(99.5)]	0.102922349726018	0.231126486654428	0.784941750097086	3	2	5	-0.110501220624798	0.276474707126147	0.439920650171361	3	3	6	-0.154947512162732	-0.064951570130758	0.462409485734792	3	3	6	-0.120684333235101	-0.239797756333039	0.631577167980591	3	3	6	Q9WTV7_[R].SRSPLQPTSEIPR.[R]_1xPhospho [S1(99.5)]
Prkra_(8-25)_S18	Prkra	Q9WTX2	Q9WTX2	[R].AEAPPLQREDSGTFSLGK.[M]	1	Unambiguous	Q9WTX2 [8-25]	1xPhospho [S11(99.4)]	-0.646471243377	-0.814453871452133	0.559061493216815	3	2	5	-0.0507350507695001	0.352041345467156	0.850634086675768	3	2	5	0.207127876451501	0.536006515218006	0.67073225582239	3	3	6	0.179700834629497	0.198771339266564	0.782233672812782	2	3	5	Q9WTX2_[R].AEAPPLQREDSGTFSLGK.[M]_1xPhospho [S11(99.4)]
Prkra_(16-25)_S18	Prkra	Q9WTX2	Q9WTX2	[R].EDSGTFSLGK.[M]	0	Unambiguous	Q9WTX2 [16-25]	1xPhospho [S3(100)]	-0.22290801265483	-0.223483520844428	0.874179005672787	3	3	6	-0.979758126304834	-0.822588899860617	NA	3	1	4	-0.0883441761448012	0.0455939531216409	0.625341468166735	3	3	6	0.0675417147866639	0.0350165037585352	0.89153268310153	3	3	6	Q9WTX2_[R].EDSGTFSLGK.[M]_1xPhospho [S3(100)]
Prkra_(6-25)_T20	Prkra	Q9WTX2	Q9WTX2	[R].HRAEAPPLQREDSGTFSLGK.[M]	2	Unambiguous	Q9WTX2 [6-25]	1xPhospho [T15(99.6)]	-0.280171888785468	-0.303380099441159	0.594980465373378	3	3	6	-1.25526037416133	-1.17092607415691	0.074719799047738	2	3	5	0.18176539299747	0.493910891004057	0.501811611693398	3	3	6	1.10193103192483	1.5452481524785	0.0531823379689082	3	3	6	Q9WTX2_[R].HRAEAPPLQREDSGTFSLGK.[M]_1xPhospho [T15(99.6)]
Skp1_(129-137)_T131	Skp1	Q9WTX5	Q9WTX5	[K].GKTPEEIRK.[T]	2	Unambiguous	Q9WTX5 [129-137]	1xPhospho [T3(100)]	0.105046286441098	0.234089878030585	0.68882320269173	3	3	6	0.8184952791296	1.45107135079547	0.146696452029175	3	2	5	-0.0538994433066655	0.102763927518354	0.935469666497809	3	2	5	0.325847514468915	0.412148776167676	0.400342687792931	3	2	5	Q9WTX5_[K].GKTPEEIRK.[T]_1xPhospho [T3(100)]
Lemd3_(131-147)_S140	Lemd3	Q9WU40	Q9WU40	[K].VLLGFSSDESDVEASPR.[E]	0	Unambiguous	Q9WU40 [131-147]	1xPhospho [S10(100)]	NA	NA	NA	2	0	2	-0.2819283488469	0.0597271418804394	NA	2	1	3	1.37758900227483	2.47869055083295	0.289374558304708	2	3	5	-0.676289469042967	-1.05099374065537	0.482088581590065	3	3	6	Q9WU40_[K].VLLGFSSDESDVEASPR.[E]_1xPhospho [S10(100)]
Ncor2_(145-166)_S149+S152	Ncor2	Q9WU42	Q9WU42	[K].LEPVSPPSPPHADPELELAPSR.[L]	0	Unambiguous	Q9WU42 [145-166]	2xPhospho [S5(100); S8(100)]	-0.232616444136951	-0.237029066681959	0.553598681020984	2	2	4	-0.418970995563669	-0.113545666914463	0.220788448297698	3	3	6	-0.068765510264285	0.0780898308621024	0.860487500447024	3	2	5	-1.00516376621623	-1.53115760527816	0.370928032991551	2	3	5	Q9WU42_[K].LEPVSPPSPPHADPELELAPSR.[L]_2xPhospho [S5(100); S8(100)]
Ncor2_(952-963)_S955	Ncor2	Q9WU42	Q9WU42	[R].ASTSPQKPLDLK.[Q]	0	Unambiguous	Q9WU42 [952-963]	1xPhospho [S4(99.5)]	-0.0127732831505973	0.0697038612572727	0.991183736665923	3	3	6	-0.811497786149214	-0.609845331007882	0.300493708526533	3	2	5	-0.2319254139503	-0.192716378032986	0.588734204152074	3	3	6	0.0279129678911971	-0.0228423572805845	0.941914509112205	3	3	6	Q9WU42_[R].ASTSPQKPLDLK.[Q]_1xPhospho [S4(99.5)]
Ncor2_(2151-2166)_na	Ncor2	Q9WU42	Q9WU42	[R].GSPHSEGGKRSPEPSK.[T]	2	Unambiguous	Q9WU42 [2151-2166]	1xPhospho [S]	0.384476642488515	0.623960961038014	0.55201903831704	3	2	5	0.131863266644181	0.58291344329581	0.870299670906165	3	2	5	-1.23664508992123	-1.86030945884032	0.147601453847907	3	3	6	0.961191160652668	1.3397647775921	0.359943249695378	3	3	6	Q9WU42_[R].GSPHSEGGKRSPEPSK.[T]_1xPhospho [S]
Ncor2_(140-166)_S149+S152	Ncor2	Q9WU42	Q9WU42	[R].SLAGKLEPVSPPSPPHADPELELAPSR.[L]	1	Unambiguous	Q9WU42 [140-166]	2xPhospho [S10(100); S13(100)]	-0.00345977027103217	0.0826984027391707	0.99328717878405	3	3	6	-0.0649549340154678	0.334062131187555	0.900013451016195	3	3	6	-0.119159814295966	-0.00555259669772552	0.782119511981478	3	3	6	-0.39670462911657	-0.642793591288635	0.572353679612466	3	3	6	Q9WU42_[R].SLAGKLEPVSPPSPPHADPELELAPSR.[L]_2xPhospho [S10(100); S13(100)]
Stub1_(13-31)_S20	Stub1	Q9WUD1	Q9WUD1	[R].LGTGGGGSPDKSPSAQELK.[E]	1	Unambiguous	Q9WUD1 [13-31]	1xPhospho [S8(100)]	-1.61922733501757	-2.17167746131016	0.136508884011828	3	3	6	-0.815182227332034	-0.614503833217828	NA	3	1	4	-0.3784922094964	-0.435982017170177	0.219176398205846	3	3	6	0.341394700163633	0.434848016671871	0.239579052473477	3	3	6	Q9WUD1_[R].LGTGGGGSPDKSPSAQELK.[E]_1xPhospho [S8(100)]
Stub1_(13-36)_S20	Stub1	Q9WUD1	Q9WUD1	[R].LGTGGGGSPDKSPSAQELKEQGNR.[L]	2	Unambiguous	Q9WUD1 [13-36]	1xPhospho [S8(99.5)]	-1.1215968677983	-1.47736589138414	0.0249446671421069	3	3	6	-2.68752552211818	-2.98184122408419	0.374557464261785	3	2	5	0.150883577908601	0.442654503380113	0.653054519321969	3	3	6	0.210641328157134	0.24394515513865	0.557655562029373	3	3	6	Q9WUD1_[R].LGTGGGGSPDKSPSAQELKEQGNR.[L]_1xPhospho [S8(99.5)]
Nfat5_(557-572)_S560	Nfat5	Q9WV30	Q9WV30	[K].EISSPARPCSFEEAMK.[A]	0	Unambiguous	Q9WV30 [557-572]	1xCarbamidomethyl [C9]; 1xPhospho [S4(99.5)]	-0.252569568043636	-0.264868368527749	NA	3	1	4	-0.116569879640554	0.268801667977598	NA	2	1	3	0.580887818743467	1.15635815016206	0.335150111733849	3	2	5	0.803892001674068	1.11010447051955	0.296542523158139	3	3	6	Q9WV30_[K].EISSPARPCSFEEAMK.[A]_1xCarbamidomethyl [C9]; 1xPhospho [S4(99.5)]
Noc2l_(667-685)_S679	Noc2l	Q9WV70	Q9WV70	[K].DLFELDSSEGEDSTDFFER.[G]	0	Unambiguous	Q9WV70 [667-685]	1xPhospho [S13(99.7)]	0.877736112796597	1.31217396199074	0.736945725249075	2	2	4	-0.0132002547282006	0.399499269649409	NA	3	1	4	-1.509388335075	-2.31299766564371	0.30380065336557	3	3	6	-1.36849883312813	-2.06163496815182	0.116781954452383	3	3	6	Q9WV70_[K].DLFELDSSEGEDSTDFFER.[G]_1xPhospho [S13(99.7)]
Noc2l_(664-685)_S679	Noc2l	Q9WV70	Q9WV70	[K].ELKDLFELDSSEGEDSTDFFER.[G]	1	Unambiguous	Q9WV70 [664-685]	1xPhospho [S16(99.5)]	-1.52630077089072	-2.04202304326924	0.631700070227034	3	2	5	0.387978008466003	0.906737608637313	0.737565158109992	3	3	6	-0.4475016282152	-0.550521059171914	0.667793121124724	3	3	6	0.0340754676197328	-0.0138449691878576	0.908452711175835	3	3	6	Q9WV70_[K].ELKDLFELDSSEGEDSTDFFER.[G]_1xPhospho [S16(99.5)]
Timm8a1_(87-97)_S96	Timm8a1	Q9WVA2	Q9WVA2	[K].SKPVFSESLSD.[-]	0	Unambiguous	Q9WVA2 [87-97]	1xPhospho [S10(100)]	-0.107580601186335	-0.0625746509361217	0.907704499232279	3	3	6	-0.133090000524817	0.247914098919161	0.572904418262029	3	2	5	0.0326061822278021	0.246342465932846	0.891581481391202	3	3	6	-0.676015953461135	-1.05059440175921	0.128017235481681	3	3	6	Q9WVA2_[K].SKPVFSESLSD.[-]_1xPhospho [S10(100)]
Slc12a7_(89-111)_S108	Slc12a7	Q9WVL3	Q9WVL3	[K].LANYTNLSQGVVEHEEDEDSRRR.[E]	2	Unambiguous	Q9WVL3 [89-111]	1xPhospho [S20(100)]	0.230415485635746	0.409009404159297	0.280564204598822	2	2	4	-0.609178027906133	-0.35403800660662	0.155491405069674	3	3	6	0.0725535123252996	0.312645428699986	0.858847892397082	3	3	6	0.0527496801983141	0.0134198008400514	0.796759930336297	2	3	5	Q9WVL3_[K].LANYTNLSQGVVEHEEDEDSRRR.[E]_1xPhospho [S20(100)]
Slc12a7_(968-983)_T973	Slc12a7	Q9WVL3	Q9WVL3	[R].TQAPPTPDKVQMTWTK.[E]	1	Unambiguous	Q9WVL3 [968-983]	1xPhospho [T6(100)]	-1.21684570772485	-1.61026043048376	0.0390056319447016	2	2	4	-1.4236284318744	-1.38380583801305	0.122931579993301	3	2	5	0.3222340109043	0.727055021545377	0.526967688618289	3	3	6	0.507720752435667	0.677687790813047	0.269098000025987	3	3	6	Q9WVL3_[R].TQAPPTPDKVQMTWTK.[E]_1xPhospho [T6(100)]
Fxr2_(596-618)_S602+S604	Fxr2	Q9WVR4	Q9WVR4	[R].GNRTDGSISGDRQPVTVADYISR.[A]	2	Unambiguous	Q9WVR4 [596-618]	2xPhospho [S7(100); S9(100)]	0.0799686949150704	0.199100738318752	NA	3	1	4	-0.714965208809584	-0.48779229703213	0.407780920945196	3	2	5	-0.851576676288602	-1.22118848055283	NA	2	1	3	0.515310125168497	0.688768445557977	0.530574661687745	3	3	6	Q9WVR4_[R].GNRTDGSISGDRQPVTVADYISR.[A]_2xPhospho [S7(100); S9(100)]
Fxr2_(599-618)_S604	Fxr2	Q9WVR4	Q9WVR4	[R].TDGSISGDRQPVTVADYISR.[A]	1	Unambiguous	Q9WVR4 [599-618]	1xPhospho [S6(100)]	1.10367770262037	1.62741563282076	0.200494795053075	3	2	5	-0.605912595488	-0.34990928711254	0.567560065931751	3	3	6	0.369552201532233	0.805591840495607	0.576896283996962	3	3	6	-0.00532325177029946	-0.0713679848996643	0.974707454124278	3	3	6	Q9WVR4_[R].TDGSISGDRQPVTVADYISR.[A]_1xPhospho [S6(100)]
Fxr2_(599-618)_S602+S604	Fxr2	Q9WVR4	Q9WVR4	[R].TDGSISGDRQPVTVADYISR.[A]	1	Unambiguous	Q9WVR4 [599-618]	2xPhospho [S4(100); S6(100)]	-1.48610779252468	-1.98594438300299	0.418983615346017	2	3	5	-0.496510737088034	-0.211584701689711	NA	3	1	4	-0.422753587822282	-0.509445262698745	0.752987047258871	3	2	5	-1.1131423526912	-1.68880876812052	0.230914763410534	3	3	6	Q9WVR4_[R].TDGSISGDRQPVTVADYISR.[A]_2xPhospho [S4(100); S6(100)]
Slc22a5_(541-553)_S548	Slc22a5	Q9Z0E8	Q9Z0E8	[R].MQKDGEESPTVLK.[S]	1	Unambiguous	Q9Z0E8 [541-553]	1xPhospho [S8(100)]	-0.0131336784927996	0.0692010249714705	0.961021587171804	2	2	4	-0.526300211514599	-0.249249662416007	0.293313699847504	3	3	6	-0.00859750799286729	0.177954247448604	0.975214888030522	3	3	6	0.0957696595458657	0.0762299374699462	0.694132227369468	3	3	6	Q9Z0E8_[R].MQKDGEESPTVLK.[S]_1xPhospho [S8(100)]
Palm_(132-150)_T145	Palm	Q9Z0P4	Q9Z0P4	[K].SETLVNAQQTPLGTPKENR.[T]	1	Unambiguous	Q9Z0P4 [132-150]	1xPhospho [T14(100)]	-1.5982265731977	-2.14237645811742	NA	1	1	2	0.183744431413704	0.648510506389209	0.630770080298428	3	3	6	NA	NA	NA	0	1	1	-0.465814157616201	-0.743695055987652	NA	1	2	3	Q9Z0P4_[K].SETLVNAQQTPLGTPKENR.[T]_1xPhospho [T14(100)]
Itsn1_(969-984)_S971	Itsn1	Q9Z0R4	Q9Z0R4	[K].STSIDTGPTESPASLK.[R]	0	Unambiguous	Q9Z0R4 [969-984]	1xPhospho [S3(100)]	NA	NA	NA	2	0	2	-0.943310312481699	-0.776505324952577	NA	1	1	2	-0.186734706722433	-0.117710669980981	0.588846746232323	2	3	5	-0.311751812129032	-0.518760569353086	0.20598071763202	3	3	6	Q9Z0R4_[K].STSIDTGPTESPASLK.[R]_1xPhospho [S3(100)]
Itsn1_(969-985)_S971	Itsn1	Q9Z0R4	Q9Z0R4	[K].STSIDTGPTESPASLKR.[V]	1	Unambiguous	Q9Z0R4 [969-985]	1xPhospho [S3(100)]	0.275319262103285	0.471660735997962	0.44154018473413	3	2	5	-0.300883963331248	0.035760204267767	NA	2	1	3	-0.347925049474334	-0.385247881299424	0.301800917093953	3	3	6	-0.768524618640367	-1.18565913185624	0.0145037676522236	3	3	6	Q9Z0R4_[K].STSIDTGPTESPASLKR.[V]_1xPhospho [S3(100)]
Itsn1_(623-628)*_S623	Itsn1	Q9Z0R4	Q9Z0R4; Q8BWY3	[RK].SLEAAR.[LG]	0	Unambiguous	Q9Z0R4 [623-628]; Q8BWY3 [23-28]	1xPhospho [S1(100)]	-0.347376832730834	-0.397146806287381	0.713047509966854	3	3	6	0.414012313894432	0.939654640923849	0.732425523051878	3	3	6	0.326685378194334	0.734443220931259	0.812107797327458	3	3	6	-0.769295247673568	-1.18678426756296	0.288259961993875	3	3	6	Q9Z0R4_[RK].SLEAAR.[LG]_1xPhospho [S1(100)]
Tjp2_(966-979)_S968	Tjp2	Q9Z0U1	Q9Z0U1	[R].DASPPPAFKPEPPK.[A]	0	Unambiguous	Q9Z0U1 [966-979]	1xPhospho [S3(100)]	0.0610484702956988	0.172702573969541	0.821902958489146	3	3	6	0.193871181069401	0.66131447945047	0.623976778013045	3	3	6	0.469699614196564	0.971812465426045	0.473274599408752	3	3	6	0.0500205057016991	0.00943514474260567	0.892921619262369	3	3	6	Q9Z0U1_[R].DASPPPAFKPEPPK.[A]_1xPhospho [S3(100)]
Tjp2_(966-981)_S968	Tjp2	Q9Z0U1	Q9Z0U1	[R].DASPPPAFKPEPPKAR.[S]	1	Unambiguous	Q9Z0U1 [966-981]	1xPhospho [S3(100)]	0.2179416753333	0.391605504308779	0.731013502255216	3	3	6	0.188684737925467	0.654756888855611	0.139531286881432	3	3	6	-0.261883627250764	-0.242439808764972	0.521273709356264	3	3	6	-0.182218001043367	-0.329638294171319	0.660382322465129	3	3	6	Q9Z0U1_[R].DASPPPAFKPEPPKAR.[S]_1xPhospho [S3(100)]
Tjp2_(962-979)_S968	Tjp2	Q9Z0U1	Q9Z0U1	[R].DQLRDASPPPAFKPEPPK.[A]	1	Unambiguous	Q9Z0U1 [962-979]	1xPhospho [S7(100)]	0.0743021429484507	0.191194565262275	0.718938385501439	2	2	4	-0.861564736705535	-0.673148553461099	0.211100577664404	3	2	5	-0.375039841908897	-0.430251917084538	0.205129780462235	3	3	6	-0.0833082522737669	-0.185227838181625	0.867672541456114	3	3	6	Q9Z0U1_[R].DQLRDASPPPAFKPEPPK.[A]_1xPhospho [S7(100)]
Tjp2_(962-981)_S968	Tjp2	Q9Z0U1	Q9Z0U1	[R].DQLRDASPPPAFKPEPPKAR.[S]	2	Unambiguous	Q9Z0U1 [962-981]	1xPhospho [S7(100)]	0.5896653579399	0.910247489980345	0.529605624578537	3	2	5	-0.0819096110379363	0.312625121758183	0.816103723008402	3	3	6	-0.0998961026152969	0.0264205328006169	0.843629054263304	3	3	6	-0.199922356699698	-0.355487051297273	0.726021737215399	3	3	6	Q9Z0U1_[R].DQLRDASPPPAFKPEPPKAR.[S]_1xPhospho [S7(100)]
Tjp2_(259-271)_S263+S265+S267	Tjp2	Q9Z0U1	Q9Z0U1	[R].EHLRSRSPSPESR.[S]	2	Unambiguous	Q9Z0U1 [259-271]	3xPhospho [S5(100); S7(100); S9(100)]	1.30648726603637	1.9103826849754	0.345651112489665	3	3	6	1.22576556773704	1.96601227273759	0.0334146359649687	3	3	6	0.505721327623231	1.0315998484203	0.717384947514776	3	3	6	-0.827789766273899	-1.27218757925924	0.36288022803478	3	3	6	Q9Z0U1_[R].EHLRSRSPSPESR.[S]_3xPhospho [S5(100); S7(100); S9(100)]
Tjp2_(1132-1152)_S1136	Tjp2	Q9Z0U1	Q9Z0U1	[R].GSYGSDPEEEEYRQQLAAHSK.[R]	1	Unambiguous	Q9Z0U1 [1132-1152]	1xPhospho [S5(100)]	-0.0199251197300327	0.0597253667509583	0.972472148819548	3	3	6	-1.84629845292795	-1.91821774186886	0.0490172809834074	3	2	5	-0.772642347690301	-1.09017647456072	0.348728685047841	3	3	6	-0.685062252205665	-1.06380220122253	0.014185310826172	3	3	6	Q9Z0U1_[R].GSYGSDPEEEEYRQQLAAHSK.[R]_1xPhospho [S5(100)]
Tjp2_(98-115)_S107	Tjp2	Q9Z0U1	Q9Z0U1	[R].KVQVAPLQGSPPLSHDDR.[G]	1	Unambiguous	Q9Z0U1 [98-115]	1xPhospho [S10(100)]	-0.594729633727834	-0.742262153716767	0.322883067653158	3	3	6	-1.1759920284271	-1.07070144158481	0.0795328839748668	3	3	6	-0.306955539546667	-0.31724834579374	0.37820852948445	3	3	6	0.173581748556529	0.189837336086595	0.668416895603813	3	3	6	Q9Z0U1_[R].KVQVAPLQGSPPLSHDDR.[G]_1xPhospho [S10(100)]
Tjp2_(98-126)_S107	Tjp2	Q9Z0U1	Q9Z0U1	[R].KVQVAPLQGSPPLSHDDRGFEVIEEFDGR.[S]	2	Unambiguous	Q9Z0U1 [98-126]	1xPhospho [S10(100)]	-0.235974429377634	-0.241714246062706	0.737878989157885	3	3	6	-1.0166928629455	-0.869288126073424	0.104863848408643	3	3	6	1.48521791117643	2.65732866061785	0.331125484051615	3	3	6	-0.119170619122368	-0.237587699710946	0.678566851556981	3	3	6	Q9Z0U1_[R].KVQVAPLQGSPPLSHDDRGFEVIEEFDGR.[S]_1xPhospho [S10(100)]
Tjp2_(213-224)_S213	Tjp2	Q9Z0U1	Q9Z0U1	[R].SIDRDYDRDYER.[S]	2	Unambiguous	Q9Z0U1 [213-224]	1xPhospho [S1(100)]	0.755704346435234	1.14191093979948	NA	1	3	4	0.142795686525368	0.596736082781557	NA	1	3	4	-0.0273579400210018	0.146816441161651	0.920333809808144	3	3	6	0.726781836969085	0.997521897163448	0.173300200190564	3	2	5	Q9Z0U1_[R].SIDRDYDRDYER.[S]_1xPhospho [S1(100)]
Tjp2_(934-952)_na	Tjp2	Q9Z0U1	Q9Z0U1	[R].SSEPVQHEENIRKSSPEPR.[A]	2	Unambiguous	Q9Z0U1 [934-952]	1xPhospho [S]	-0.49587124127315	-0.604331439688901	0.600564268702284	2	2	4	0.141243010326836	0.594772923338025	0.736686199330647	3	2	5	0.140919606694666	0.426116706966736	0.830614607168045	3	3	6	-0.262557371614268	-0.446935580661189	0.787534893740242	3	2	5	Q9Z0U1_[R].SSEPVQHEENIRKSSPEPR.[A]_1xPhospho [S]
Nup160_(1100-1125)_S1123	Nup160	Q9Z0W3	Q9Z0W3	[R].LIRPEYAWIVQPASGAVSDRPGASPK.[R]	0	Unambiguous	Q9Z0W3 [1100-1125]	1xPhospho [S24(100)]	0.457337443026102	0.725618918377327	0.750409773535814	3	2	5	-2.59379261997522	-2.86332801947296	0.220904783580577	3	2	5	-0.248294600573736	-0.219885291914668	0.576475021004107	3	3	6	0.151484140541832	0.157574331788431	0.899806629955077	3	3	6	Q9Z0W3_[R].LIRPEYAWIVQPASGAVSDRPGASPK.[R]_1xPhospho [S24(100)]
Nup160_(1100-1126)_S1123	Nup160	Q9Z0W3	Q9Z0W3	[R].LIRPEYAWIVQPASGAVSDRPGASPKR.[N]	1	Unambiguous	Q9Z0W3 [1100-1126]	1xPhospho [S24(99.5)]	-1.2706509461322	-1.6853313958079	0.0527077112420895	2	2	4	-1.84094294141278	-1.91144638605373	0.173132817323906	3	2	5	-0.761056439067097	-1.07094665203709	0.124405993223981	3	3	6	0.39586092315567	0.514369926252677	0.23523956832398	3	3	6	Q9Z0W3_[R].LIRPEYAWIVQPASGAVSDRPGASPKR.[N]_1xPhospho [S24(99.5)]
Aifm1_(510-528)_S518	Aifm1	Q9Z0X1	Q9Z0X1	[K].ATAQDNPKSATEQSGTGIR.[S]	1	Unambiguous	Q9Z0X1 [510-528]	1xPhospho [S9(100)]	-1.90133397788495	-2.56528259403107	0.113974678344431	2	3	5	-0.900123331482465	-0.721900939526666	NA	3	1	4	-0.3204515733721	-0.339648516870199	0.539481203985566	3	3	6	0.0391261939629679	-0.00647079522241007	0.951467369540079	3	3	6	Q9Z0X1_[K].ATAQDNPKSATEQSGTGIR.[S]_1xPhospho [S9(100)]
Aifm1_(518-528)_S523	Aifm1	Q9Z0X1	Q9Z0X1	[K].SATEQSGTGIR.[S]	0	Unambiguous	Q9Z0X1 [518-528]	1xPhospho [S6(100)]	-0.566441024430446	-0.702792888818163	0.210362464978924	2	2	4	-0.232068619069651	0.122768360298484	NA	2	1	3	0.255482818084801	0.616264091554021	0.63626505834103	2	2	4	-0.118867544170204	-0.237145203469822	0.833332503673919	3	3	6	Q9Z0X1_[K].SATEQSGTGIR.[S]_1xPhospho [S6(100)]
Aifm1_(112-126)_S115	Aifm1	Q9Z0X1	Q9Z0X1	[R].AIASATEGGSVPQIR.[A]	0	Unambiguous	Q9Z0X1 [112-126]	1xPhospho [S4(100)]	-0.831796372286334	-1.07302602423611	0.626263687757405	3	3	6	-1.9989393008495	-2.11121247080798	0.167067469537835	3	3	6	-0.121166779762	-0.00888367680357026	0.616156667405162	3	3	6	-0.4355052297736	-0.699443340208813	0.184734521300092	3	3	6	Q9Z0X1_[R].AIASATEGGSVPQIR.[A]_1xPhospho [S4(100)]
Aifm1_(265-271)_S267	Aifm1	Q9Z0X1	Q9Z0X1	[R].SLSAIDR.[A]	0	Unambiguous	Q9Z0X1 [265-271]	1xPhospho [S3(100)]	-0.254216618642968	-0.267166391584416	0.760275584529162	3	3	6	-0.19192031108253	0.173530734347408	0.481859576376673	3	3	6	-0.241997430254568	-0.209433503317255	0.117395230528445	3	3	6	-0.352033403233033	-0.57757259760795	0.0445596807449976	3	3	6	Q9Z0X1_[R].SLSAIDR.[A]_1xPhospho [S3(100)]
Aifm1_(265-277)_S267	Aifm1	Q9Z0X1	Q9Z0X1	[R].SLSAIDRAGAEVK.[S]	1	Unambiguous	Q9Z0X1 [265-277]	1xPhospho [S3(100)]	0.817981641778051	1.22880241760999	0.432344053369215	3	2	5	0.460204521724965	0.998058749330893	0.0916466900584683	3	3	6	0.317878248752599	0.719825503701208	0.567336579596489	3	3	6	-1.179362032285	-1.78549098847382	0.377466059702311	3	3	6	Q9Z0X1_[R].SLSAIDRAGAEVK.[S]_1xPhospho [S3(100)]
Adnp_(705-715)_S708	Adnp	Q9Z103	Q9Z103	[R].LNQSPGLAPVK.[R]	0	Unambiguous	Q9Z103 [705-715]	1xPhospho [S4(100)]	-0.403179343311535	-0.475004436153978	0.445834301070232	2	3	5	0.0597179169930691	0.491694923550096	0.922097911172448	3	3	6	1.0528676829489	1.93973123884848	0.0726846220134271	3	3	6	0.477258787464866	0.633212637387851	0.0602958574283653	3	3	6	Q9Z103_[R].LNQSPGLAPVK.[R]_1xPhospho [S4(100)]
Adnp_(705-716)_S708	Adnp	Q9Z103	Q9Z103	[R].LNQSPGLAPVKR.[T]	1	Unambiguous	Q9Z103 [705-716]	1xPhospho [S4(100)]	1.12971757489933	1.66374738056062	NA	3	1	4	0.154827089684968	0.611948245339365	0.798716649760619	3	3	6	0.493911684371035	1.01199868020874	0.414184174129184	3	3	6	1.5742865929939	2.23489788682519	NA	1	3	4	Q9Z103_[R].LNQSPGLAPVKR.[T]_1xPhospho [S4(100)]
Ehmt2_(282-305)_S287	Ehmt2	Q9Z148	Q9Z148	[R].KLNSGSLSEDLGSAGGSGDIILEK.[G]	1	Unambiguous	Q9Z148 [282-305]	1xPhospho [S6(99.4)]	NA	NA	NA	2	0	2	-0.845678059389115	-0.65306189235973	0.348753357389265	3	2	5	0.0735360704609676	0.314276238952555	0.878422824232132	3	2	5	-0.131261027345197	-0.255239967422467	0.477815108343785	3	3	6	Q9Z148_[R].KLNSGSLSEDLGSAGGSGDIILEK.[G]_1xPhospho [S6(99.4)]
Phf1_(512-522)_S514	Phf1	Q9Z1B8	Q9Z1B8	[R].SLSPGTGGGVR.[G]	0	Unambiguous	Q9Z1B8 [512-522]	1xPhospho [S3(100)]	0.639311601510233	0.979515679098394	0.168326407834581	3	3	6	0.983757453804731	1.66002412483737	0.0828825101184199	3	3	6	0.575568358331999	1.14752912492453	0.0442410445694811	3	3	6	1.0004738944301	1.39711845170298	0.02701969534319	3	3	6	Q9Z1B8_[R].SLSPGTGGGVR.[G]_1xPhospho [S3(100)]
Pikfyve_(1748-1761)_S1753	Pikfyve	Q9Z1T6	Q9Z1T6	[R].GTAGKSPDLSSQKR.[E]	2	Unambiguous	Q9Z1T6 [1748-1761]	1xPhospho [S6(100)]	-0.837748684827634	-1.08133090051978	0.21297429612446	2	3	5	-0.96385964382257	-0.802487312644691	0.22406142008165	3	3	6	-0.380100913009969	-0.438652078195612	0.527472061317514	3	2	5	NA	NA	NA	3	0	3	Q9Z1T6_[R].GTAGKSPDLSSQKR.[E]_1xPhospho [S6(100)]
Ptdss2_(8-20)_S12	Ptdss2	Q9Z1X2	Q9Z1X2	[R].VAGGSGSESPLLK.[G]	0	Unambiguous	Q9Z1X2 [8-20]	1xPhospho [S5(100)]	-0.938560915493031	-1.22198767849433	0.447026727723432	3	3	6	-0.736774569762702	-0.515367430181585	0.0639456799433085	3	3	6	0.0805027696398355	0.325839284471216	0.65394166681258	3	3	6	0.394503156162134	0.512387555929191	0.0873768409977033	3	3	6	Q9Z1X2_[R].VAGGSGSESPLLK.[G]_1xPhospho [S5(100)]
Ptdss2_(8-22)_S16	Ptdss2	Q9Z1X2	Q9Z1X2	[R].VAGGSGSESPLLKGR.[R]	1	Unambiguous	Q9Z1X2 [8-22]	1xPhospho [S9(100)]	-0.451164832119652	-0.541955481684217	0.170108865487796	2	2	4	-1.5071061223133	-1.48935264581773	0.475524254192291	3	2	5	-0.841566370280098	-1.20457377952151	0.257341181886096	3	3	6	-1.21930844364744	-1.84381364677356	0.293117175693263	3	2	5	Q9Z1X2_[R].VAGGSGSESPLLKGR.[R]_1xPhospho [S9(100)]
Ptdss2_(8-22)_S12+S16	Ptdss2	Q9Z1X2	Q9Z1X2	[R].VAGGSGSESPLLKGR.[R]	1	Unambiguous	Q9Z1X2 [8-22]	2xPhospho [S5(100); S9(100)]	0.272449351631302	0.467656535739718	NA	1	2	3	NA	NA	NA	0	0	0	0.802624369185299	1.52438750812358	0.0394218543377608	3	3	6	0.841626901003103	1.16519827155149	0.0442274316694817	3	3	6	Q9Z1X2_[R].VAGGSGSESPLLKGR.[R]_2xPhospho [S5(100); S9(100)]
Ilf3_(372-385)_S382	Ilf3	Q9Z1X4	Q9Z1X4	[K].RPMEEDGEEKSPSK.[K]	1	Unambiguous	Q9Z1X4 [372-385]	1xPhospho [S11(100)]	1.09912092802931	1.62105786027963	0.350662579030394	3	2	5	-0.306834730800702	0.0282362238235725	0.667960075829573	3	3	6	-0.9305644762726	-1.3522892361882	0.305739730758836	3	3	6	0.013764381387098	-0.0434996115359361	0.977639232240083	3	3	6	Q9Z1X4_[K].RPMEEDGEEKSPSK.[K]_1xPhospho [S11(100)]
Ilf3_(372-386)_na	Ilf3	Q9Z1X4	Q9Z1X4	[K].RPMEEDGEEKSPSKK.[K]	2	Unambiguous	Q9Z1X4 [372-386]	1xPhospho [S]	-1.04285941776073	-1.36750862550362	0.515772540121522	2	3	5	-0.180569758766701	0.187882048542339	0.825181235459606	3	3	6	-0.715103497771299	-0.994675818708811	0.525685763811102	3	3	6	0.0949245793764	0.0749961014311482	0.902689415516023	3	3	6	Q9Z1X4_[K].RPMEEDGEEKSPSKK.[K]_1xPhospho [S]
Uso1_(927-959)_S940	Uso1	Q9Z1Z0	Q9Z1Z0	[K].LKDLGHPVEEEDESGDQEDDDDEIDDGDKDQDI.[-]	2	Unambiguous	Q9Z1Z0 [927-959]	1xPhospho [S14(100)]	-0.609839541309601	-0.763344029416936	0.515956432836184	3	3	6	-1.07065761381743	-0.937519615930896	0.0326248613905512	3	2	5	-0.465334822844447	-0.580119874327679	0.729090123951055	3	2	5	-0.223980989513301	-0.390613195871698	0.723490731867783	3	3	6	Q9Z1Z0_[K].LKDLGHPVEEEDESGDQEDDDDEIDDGDKDQDI.[-]_1xPhospho [S14(100)]
Hnrnpc_(238-251)_S241	Hnrnpc	Q9Z204	Q9Z204	[K].NEKSEEEQSSASVK.[K]	1	Unambiguous	Q9Z204 [238-251]	1xPhospho [S4(100)]	-0.0192882853126655	0.0606139005792343	0.962071297338632	3	3	6	-0.849733922675235	-0.65819001006988	0.111427157524794	3	3	6	-0.792891622415468	-1.12378540173777	0.182502703149365	3	3	6	-0.114786485665299	-0.231186766339557	0.477247358956605	3	3	6	Q9Z204_[K].NEKSEEEQSSASVK.[K]_1xPhospho [S4(100)]
Fxyd1_(70-85)_S83	Fxyd1	Q9Z239	Q9Z239	[R].TGEPDEEEGTFRSSIR.[R]	1	Unambiguous	Q9Z239 [70-85]	1xPhospho [S14(100)]	0.0871824533625656	0.209165628398203	0.857237215538249	3	3	6	-0.863234506519266	-0.675259762727686	0.462535136830666	3	3	6	0.172724309003065	0.478904865470121	0.718790861546378	3	3	6	0.430283245910065	0.564627291042531	0.0300886878368722	3	3	6	Q9Z239_[R].TGEPDEEEGTFRSSIR.[R]_1xPhospho [S14(100)]
Fxyd1_(70-86)_S83	Fxyd1	Q9Z239	Q9Z239	[R].TGEPDEEEGTFRSSIRR.[L]	2	Unambiguous	Q9Z239 [70-86]	1xPhospho [S14(100)]	0.442673181973834	0.705158824424681	0.677404782427456	3	3	6	-0.814574671620701	-0.613735657127215	0.493215991060375	3	3	6	0.0608677312928698	0.293249841991009	0.912340433683379	3	3	6	0.356546449218733	0.456969910795627	0.273463374202112	3	3	6	Q9Z239_[R].TGEPDEEEGTFRSSIRR.[L]_1xPhospho [S14(100)]
Aebp2_(198-211)_S199	Aebp2	Q9Z248	Q9Z248	[R].GSLEMSSDGEPLSR.[M]	0	Unambiguous	Q9Z248 [198-211]	1xPhospho [S2(100)]	-0.421965263662049	-0.501215214452895	NA	2	1	3	0.0390318303774677	0.46554002639412	NA	3	1	4	0.175280976659035	0.483148319037306	0.643517058377834	3	3	6	0.163197286164085	0.174675787624937	0.62581518298973	3	2	5	Q9Z248_[R].GSLEMSSDGEPLSR.[M]_1xPhospho [S2(100)]
Aebp2_(17-30)_S24	Aebp2	Q9Z248	Q9Z248	[R].LSPLSPGSPGPAAR.[G]	0	Unambiguous	Q9Z248 [17-30]	1xPhospho [S8(100)]	0.168643704299736	0.322823237311048	0.569672234239865	3	2	5	-0.357056017824632	-0.035262137251692	0.426111673517917	3	2	5	0.121763556222465	0.394322269187693	0.75617383883418	3	3	6	-0.418981124771069	-0.675317775561028	0.279005279584902	3	3	6	Q9Z248_[R].LSPLSPGSPGPAAR.[G]_1xPhospho [S8(100)]
Aebp2_(17-30)_S21+S24	Aebp2	Q9Z248	Q9Z248	[R].LSPLSPGSPGPAAR.[G]	0	Unambiguous	Q9Z248 [17-30]	2xPhospho [S5(100); S8(100)]	-0.907544839278998	-1.1787129556072	NA	1	1	2	NA	NA	NA	2	0	2	0.971706857658699	1.80502378370109	NA	3	1	4	-1.33448303642707	-2.01197114053564	0.151586507661488	3	3	6	Q9Z248_[R].LSPLSPGSPGPAAR.[G]_2xPhospho [S5(100); S8(100)]
Aebp2_(197-211)_S199	Aebp2	Q9Z248	Q9Z248	[R].RGSLEMSSDGEPLSR.[M]	1	Unambiguous	Q9Z248 [197-211]	1xPhospho [S3(100)]	0.61635103757915	0.947480290914751	NA	2	1	3	-1.3893916027118	-1.34051776896768	0.210538286237725	2	2	4	-0.369719599123435	-0.421421593294295	0.324481334057974	3	3	6	0.0440208322737377	0.000675486707891817	0.944420189644526	3	3	6	Q9Z248_[R].RGSLEMSSDGEPLSR.[M]_1xPhospho [S3(100)]
Baz1b_(1453-1473)_S1464	Baz1b	Q9Z277	Q9Z277	[K].FPDRLADDEGDSDSESVGQSR.[G]	1	Unambiguous	Q9Z277 [1453-1473]	1xPhospho [S12(100)]	-0.542809906642532	-0.669821920255654	0.0781911740301338	3	2	5	-0.552329232432349	-0.282160013118158	NA	2	1	3	0.123080734847697	0.396508468994621	0.883133507168056	2	2	4	-0.563524136053367	-0.886353820329708	0.183710205491148	3	3	6	Q9Z277_[K].FPDRLADDEGDSDSESVGQSR.[G]_1xPhospho [S12(100)]
Baz1b_(372-387)_S374	Baz1b	Q9Z277	Q9Z277	[K].IMSPNNNKLHSFHIPK.[K]	1	Unambiguous	Q9Z277 [372-387]	1xPhospho [S3(100)]	NA	NA	NA	0	0	0	-0.0188868798304327	0.392309263270856	0.978881225612314	3	3	6	1.82437252896123	3.22024377760831	0.252476404340146	3	3	6	NA	NA	NA	0	1	1	Q9Z277_[K].IMSPNNNKLHSFHIPK.[K]_1xPhospho [S3(100)]
Baz1b_(358-371)_S361	Baz1b	Q9Z277	Q9Z277	[K].NSKSPEEHLEGVMK.[I]	1	Unambiguous	Q9Z277 [358-371]	1xPhospho [S4(100)]	-0.314394241150232	-0.351128331838817	0.847528542408063	3	3	6	0.176105817586265	0.638852461212109	0.633174555569761	3	3	6	-0.294624750933302	-0.296782201590209	0.207143518663995	3	3	6	0.236271535783168	0.281365834257023	0.681475430600944	3	3	6	Q9Z277_[K].NSKSPEEHLEGVMK.[I]_1xPhospho [S4(100)]
Baz1b_(323-335)_S325	Baz1b	Q9Z277	Q9Z277	[K].RDSSSLSSPLNPK.[L]	1	Unambiguous	Q9Z277 [323-335]	1xPhospho [S3(99.6)]	NA	NA	NA	0	0	0	0.642742256008948	1.22885424758051	NA	2	1	3	0.560140457346865	1.12192251887362	0.382728653594894	3	3	6	1.49116512949327	2.1135386821363	0.0112332014797636	3	3	6	Q9Z277_[K].RDSSSLSSPLNPK.[L]_1xPhospho [S3(99.6)]
Baz1b_(1452-1473)_S1464	Baz1b	Q9Z277	Q9Z277	[R].KFPDRLADDEGDSDSESVGQSR.[G]	2	Unambiguous	Q9Z277 [1452-1473]	1xPhospho [S13(100)]	-0.867995998029432	-1.12353301815244	0.364127319076626	3	3	6	-1.3293996856258	-1.26466570227514	0.110537989000848	3	3	6	-0.332702710266101	-0.35998245837156	0.501931220742883	3	3	6	-0.287454549448935	-0.483286019810882	0.184541622229662	3	3	6	Q9Z277_[R].KFPDRLADDEGDSDSESVGQSR.[G]_1xPhospho [S13(100)]
Baz1b_(1452-1473)_S1464+S1468	Baz1b	Q9Z277	Q9Z277	[R].KFPDRLADDEGDSDSESVGQSR.[G]	2	Unambiguous	Q9Z277 [1452-1473]	2xPhospho [S13(100); S17(100)]	-0.348330155319967	-0.398476915569486	0.553608820126209	3	3	6	-1.3791550515517	-1.32757496602	0.123040683702175	3	3	6	-0.984213117373233	-1.44133308078861	0.486413401868223	3	3	6	-1.1478880704225	-1.73953829684427	0.209618894976446	3	3	6	Q9Z277_[R].KFPDRLADDEGDSDSESVGQSR.[G]_2xPhospho [S13(100); S17(100)]
Baz1b_(1457-1473)_S1468	Baz1b	Q9Z277	Q9Z277	[R].LADDEGDSDSESVGQSR.[G]	0	Unambiguous	Q9Z277 [1457-1473]	1xPhospho [S12(100)]	-1.015979568089	-1.33000491169517	0.101324109426029	3	3	6	-1.68865781107603	-1.71890141627012	0.0297294531909297	3	3	6	-0.660049038190266	-0.903298653455033	0.262772813930528	3	3	6	-0.280234188325501	-0.47274413030842	0.518839336049956	3	3	6	Q9Z277_[R].LADDEGDSDSESVGQSR.[G]_1xPhospho [S12(100)]
Baz1b_(1457-1473)_S1464+S	Baz1b	Q9Z277	Q9Z277	[R].LADDEGDSDSESVGQSR.[G]	0	Unambiguous	Q9Z277 [1457-1473]	2xPhospho [S8(100); S]	-0.777713751638167	-0.997568045431534	0.368703974384734	3	3	6	-1.2979587253665	-1.22491265002567	NA	3	1	4	-0.641602483676536	-0.87268180837125	0.744674886456003	3	2	5	-1.34893600903906	-2.03307280534895	0.211836108301597	3	3	6	Q9Z277_[R].LADDEGDSDSESVGQSR.[G]_2xPhospho [S8(100); S]
Baz1b_(309-322)_S312	Baz1b	Q9Z277	Q9Z277	[R].NTGSPDRKPSKKPK.[R]	2	Unambiguous	Q9Z277 [309-322]	1xPhospho [S4(99.6)]	-0.514212439899602	-0.62992172656144	0.815897448374587	3	3	6	0.144743835919467	0.599199267239496	0.837734427903632	3	3	6	-0.890963058017704	-1.28656040390649	0.317309687324084	3	3	6	-0.754502338237	-1.16518628734642	0.465523984207251	3	3	6	Q9Z277_[R].NTGSPDRKPSKKPK.[R]_1xPhospho [S4(99.6)]
Baz1b_(1336-1343)_S1338	Baz1b	Q9Z277	Q9Z277	[R].RQSLELQK.[C]	1	Unambiguous	Q9Z277 [1336-1343]	1xPhospho [S3(100)]	-0.748576942516184	-0.956915342237609	0.341614216617516	2	3	5	-0.491525093797968	-0.205280996695567	0.204194675295285	3	3	6	-0.623291746870798	-0.842290388025843	0.022225141848125	3	3	6	0.466938315967734	0.618144517071408	0.114056390851164	3	3	6	Q9Z277_[R].RQSLELQK.[C]_1xPhospho [S3(100)]
Pdpk1_(242-260)_S244	Pdpk1	Q9Z2A0	Q9Z2A0	[R].ANSFVGTAQYVSPELLTEK.[S]	0	Unambiguous	Q9Z2A0 [242-260]	1xPhospho [S3(100)]	-0.293742915023401	-0.322314873643026	0.519408636528073	3	3	6	0.0445564210856659	0.472525161112294	NA	3	1	4	0.695593018821366	1.34674120183036	0.174521355353068	3	3	6	0.0812487188442681	0.0550290377183787	0.765859317779455	3	3	6	Q9Z2A0_[R].ANSFVGTAQYVSPELLTEK.[S]_1xPhospho [S3(100)]
Mecp2_(212-223)_S216	Mecp2	Q9Z2D6	Q9Z2D6	[R].VLEKSPGKLVVK.[M]	2	Unambiguous	Q9Z2D6 [212-223]	1xPhospho [S5(100)]	-0.278047826891399	-0.300416533410864	0.710535682948409	2	2	4	0.0104228560775006	0.429367656314742	0.981284923993034	3	3	6	0.0259201525971697	0.235245264378253	0.927878730310436	3	3	6	-0.0817559470373652	-0.182961437651722	NA	1	3	4	Q9Z2D6_[R].VLEKSPGKLVVK.[M]_1xPhospho [S5(100)]
Mbd3_(81-90)_S85	Mbd3	Q9Z2D8	Q9Z2D8	[R].VRYDSSNQVK.[G]	1	Unambiguous	Q9Z2D8 [81-90]	1xPhospho [S5(99.8)]	0.844510892910332	1.26581696397719	0.359891159174269	3	3	6	0.148390707097334	0.603810267008117	0.858530014057208	3	3	6	0.320137073509201	0.723574609670717	0.392219090088659	3	3	6	0.425383597923965	0.557473694873665	0.493343431914232	3	3	6	Q9Z2D8_[R].VRYDSSNQVK.[G]_1xPhospho [S5(99.8)]
Bnip3l_(163-169)_S165	Bnip3l	Q9Z2F7	Q9Z2F7	[R].AASLSMR.[K]	0	Unambiguous	Q9Z2F7 [163-169]	1xPhospho [S3(100)]	0.0197854301817344	0.11513092583164	0.957282229903436	2	3	5	-0.000375890501096876	0.415714029535298	0.999335531279422	3	3	6	0.015582381120165	0.218087049407135	0.920925350183924	3	3	6	-0.0754170693006984	-0.173706533703404	0.799876605261269	3	3	6	Q9Z2F7_[R].AASLSMR.[K]_1xPhospho [S3(100)]
Bnip3l_(163-170)_S165	Bnip3l	Q9Z2F7	Q9Z2F7	[R].AASLSMRK.[S]	1	Unambiguous	Q9Z2F7 [163-170]	1xPhospho [S3(100)]	0.314980767543947	0.526997866503683	0.55327500596351	3	2	5	0.156806003232983	0.614450327114942	0.290516324991126	3	2	5	0.332020848493197	0.743298818732346	0.528231649058047	3	3	6	0.149361462005864	0.154475173423236	0.687577313589385	3	3	6	Q9Z2F7_[R].AASLSMRK.[S]_1xPhospho [S3(100)]
Bnip3l_(114-135)_na	Bnip3l	Q9Z2F7	Q9Z2F7	[R].DHSSQSEEEVVEGEKEVEALKK.[S]	2	Unambiguous	Q9Z2F7 [114-135]	1xPhospho [S]	0.925842422849133	1.37929358158029	0.103549970105835	3	3	6	-0.148005636648769	0.229055194570201	0.77750090854784	3	3	6	0.647852516563567	1.26750344711789	0.112696519416049	3	3	6	1.49300078675794	2.11621878299521	0.0220320070226523	3	3	6	Q9Z2F7_[R].DHSSQSEEEVVEGEKEVEALKK.[S]_1xPhospho [S]
Epb41l1_(83-92)_S86	Epb41l1	Q9Z2H5	Q9Z2H5	[K].AQKSPQKIAK.[K]	2	Unambiguous	Q9Z2H5 [83-92]	1xPhospho [S4(100)]	-0.232803638852335	-0.237290247347698	0.832482865714507	3	3	6	0.314949122162187	0.814401970380282	0.700104734933358	3	2	5	0.0670214113644008	0.303463471279069	0.942134013474437	3	3	6	0.445907958602501	0.587439722705649	0.607578949690873	3	3	6	Q9Z2H5_[K].AQKSPQKIAK.[K]_1xPhospho [S4(100)]
Epb41l1_(507-516)_S510	Epb41l1	Q9Z2H5	Q9Z2H5	[K].HQASINELKR.[T]	1	Unambiguous	Q9Z2H5 [507-516]	1xPhospho [S4(100)]	-0.0435533317513972	0.0267584524163706	0.923747410107249	2	2	4	0.281587454457902	0.772220430489632	0.0717708142546289	3	3	6	-0.489882400775034	-0.620862951313871	0.052936767938899	3	2	5	0.504564689781333	0.673079868411928	0.363028769445141	3	3	6	Q9Z2H5_[K].HQASINELKR.[T]_1xPhospho [S4(100)]
Epb41l1_(538-548)_S546	Epb41l1	Q9Z2H5	Q9Z2H5	[R].LPSSPASPSPK.[G]	0	Unambiguous	Q9Z2H5 [538-548]	1xPhospho [S9(100)]	0.4669768514424	0.739068160800277	0.441028664048589	3	2	5	0.122362409704234	0.570900831109871	0.830628203559104	3	3	6	0.572837491591102	1.14299654276192	0.354125711803817	3	3	6	0.678835205680901	0.927518737984214	0.137074343336598	3	3	6	Q9Z2H5_[R].LPSSPASPSPK.[G]_1xPhospho [S9(100)]
Epb41l1_(465-478)_T475	Epb41l1	Q9Z2H5	Q9Z2H5	[R].RSEAEEGEVRTPTK.[I]	2	Unambiguous	Q9Z2H5 [465-478]	1xPhospho [T11(100)]	0.326237390861866	0.54270350416611	NA	1	3	4	0.563666408956884	1.1288730048447	0.492837949449082	2	3	5	-0.258400520955799	-0.236658689815961	0.602580787869835	2	2	4	0.750072537708167	1.03152684365143	0.292472518587145	3	3	6	Q9Z2H5_[R].RSEAEEGEVRTPTK.[I]_1xPhospho [T11(100)]
Epb41l1_(466-480)_T475	Epb41l1	Q9Z2H5	Q9Z2H5	[R].SEAEEGEVRTPTKIK.[E]	2	Unambiguous	Q9Z2H5 [466-480]	1xPhospho [T10(100)]	0.716759271048449	1.08757339775993	0.304685876714818	2	3	5	1.01032754868633	1.69361859400722	0.0871238298213431	3	3	6	0.527337764715799	1.06747793639786	0.385476165556035	3	3	6	0.062863828490066	0.0281866846399645	0.87039972265878	2	3	5	Q9Z2H5_[R].SEAEEGEVRTPTKIK.[E]_1xPhospho [T10(100)]
Epb41l1_(780-787)_S782	Epb41l1	Q9Z2H5	Q9Z2H5	[R].SLSPIIGK.[D]	0	Unambiguous	Q9Z2H5 [780-787]	1xPhospho [S3(100)]	0.186412556812453	0.347614966709828	0.702879085926467	3	2	5	0.217981105534236	0.69179837940381	0.72614787643738	3	3	6	0.0224510156350028	0.229487331162809	0.976931222756029	3	3	6	-0.0696029952669299	-0.165217854955163	0.717411101231383	3	3	6	Q9Z2H5_[R].SLSPIIGK.[D]_1xPhospho [S3(100)]
Actl6a_(227-238)_S233	Actl6a	Q9Z2N8	Q9Z2N8	[K].EAVREGSPANWK.[R]	1	Unambiguous	Q9Z2N8 [227-238]	1xPhospho [S7(100)]	-1.60466790635485	-2.15136363320288	0.279879513756912	2	3	5	-1.8568633366063	-1.93157567907598	0.00764284301243796	3	3	6	-0.0654189678052006	0.0836442866798449	0.855364267614715	3	3	6	-0.240895394101834	-0.415308606686197	0.0561143002691413	3	3	6	Q9Z2N8_[K].EAVREGSPANWK.[R]_1xPhospho [S7(100)]
Knop1_(132-146)_S142	Knop1	Q9Z2Q2	Q9Z2Q2	[K].AASQGSGLKTSPDPK.[H]	1	Unambiguous	Q9Z2Q2 [132-146]	1xPhospho [S11(100)]	-1.1089222113038	-1.4596817638464	0.475195526925523	3	3	6	-1.4967984927865	-1.47631997341307	0.360356199943787	3	2	5	-0.275916510749731	-0.265731021215886	0.257634186104269	3	3	6	-0.00817455794090094	-0.0755309559857797	0.982868016565389	3	3	6	Q9Z2Q2_[K].AASQGSGLKTSPDPK.[H]_1xPhospho [S11(100)]
Knop1_(251-267)_S261	Knop1	Q9Z2Q2	Q9Z2Q2	[K].SEALEFVPIDSPKAPGK.[K]	1	Unambiguous	Q9Z2Q2 [251-267]	1xPhospho [S11(100)]	0.056190287769649	0.165924266452525	0.86732274673711	2	3	5	0.135873633559303	0.587984036693772	0.667479463444719	3	3	6	-0.2920120370745	-0.292445724802436	0.581023909373831	3	3	6	-0.143979806060301	-0.273809670173999	0.709148090830522	3	3	6	Q9Z2Q2_[K].SEALEFVPIDSPKAPGK.[K]_1xPhospho [S11(100)]
Unc119_(24-50)_S39	Unc119	Q9Z2R6	Q9Z2R6	[R].SAEPTREPGAEAESGSESEPEPGPGPR.[L]	1	Unambiguous	Q9Z2R6 [24-50]	1xPhospho [S16(100)]	-0.642013430391103	-0.808234173631037	0.181032426424103	3	3	6	-0.790580677075869	-0.583398335653958	0.303401899248393	3	2	5	0.0120442672529322	0.212214631114536	0.970461134904631	3	3	6	-0.236147947013869	-0.408377227249	0.640559208203869	3	3	6	Q9Z2R6_[R].SAEPTREPGAEAESGSESEPEPGPGPR.[L]_1xPhospho [S16(100)]
Unc119_(24-50)_S39+S41	Unc119	Q9Z2R6	Q9Z2R6	[R].SAEPTREPGAEAESGSESEPEPGPGPR.[L]	1	Unambiguous	Q9Z2R6 [24-50]	2xPhospho [S16(100); S18(100)]	-0.345787218622835	-0.394928920648126	0.85514077114646	3	3	6	-0.975134510706201	-0.816742932340602	0.399223418658522	2	2	4	0.124532353839601	0.398917807484512	NA	3	1	4	-0.987665970297048	-1.50561043001044	0.420626637868144	2	2	4	Q9Z2R6_[R].SAEPTREPGAEAESGSESEPEPGPGPR.[L]_2xPhospho [S16(100); S18(100)]
Elf4_(185-197)_S187	Elf4	Q9Z2U4	Q9Z2U4	[R].STSPVTDPSMPIR.[K]	0	Unambiguous	Q9Z2U4 [185-197]	1xPhospho [S3(100)]	0.624061902326265	0.958238761227015	0.264447694836584	3	3	6	-0.176860424105236	0.192572025355766	0.667596134247863	3	3	6	-0.0231250217549324	0.15384206769305	0.967848028262077	3	3	6	-0.488070152172533	-0.776189308196003	0.34236292284506	3	3	6	Q9Z2U4_[R].STSPVTDPSMPIR.[K]_1xPhospho [S3(100)]
Sart1_(386-401)_S392	Sart1	Q9Z315	Q9Z315	[R].LASEYLSPEEMVTFKK.[T]	1	Selected	Q9Z315 [386-401]	1xPhospho [S7(100)]	0.721750735196434	1.09453766449421	NA	3	1	4	0.879898939826798	1.52870838579291	0.157401653406588	2	2	4	1.20396537078315	2.19051706974692	NA	2	1	3	0.124347798149135	0.117954662063557	0.810443876177275	3	3	6	Q9Z315_[R].LASEYLSPEEMVTFKK.[T]_1xPhospho [S7(100)]
