## Supplementary material for "PROFILING OF Y1 CELLS TREATED WITH FGF-2 REVEALS PARALLELS WITH ONCOGENE-INDUCED SENESCENCE": Table 7 (part 1 of 2)

AccessionModSeq	Phospho.Site	Gene.Symbol	Master.Accession	Accessions	Sequence	Missed.Cleavages	Ambiguity	Positions	Modification	Chi.Stat_byCondition	Chi.pvalue_byCondition	Chi.Stat_byTime	Chi.pvalue_byTime	FBS_05min	FBS_10min	FBS_30min	FBS_60min	FGF_05min	FGF_10min	FGF_30min	FGF_60min	n_FBS	n_FGF	n_all
A2A3V1_[K].SEAHHTPGTALKSPEEEELNTR.[H]_1xPhospho [S13(100)]	Akap17b_(411-432)_S423	Akap17b	A2A3V1	A2A3V1	[K].SEAHHTPGTALKSPEEEELNTR.[H]	1	Unambiguous	A2A3V1 [411-432]	1xPhospho [S13(100)]	0.285714285714286	0.592980098017427	0.285714285714286	0.962692458511363	1	2	2	1	2	1	2	3	6	8	14
A2A432_[K].MAEESSSSSSSSSPTAATSQQQQQQQLK.[T]_1xPhospho [S6(98.6)]	Cul4b_(188-215)_S193	Cul4b	A2A432	A2A432	[K].MAEESSSSSSSSSPTAATSQQQQQQQLK.[T]	0	Unambiguous	A2A432 [188-215]	1xPhospho [S6(98.6)]	0.2	0.654720846018577	0.8	0.849467033391825	2	3	3	3	2	1	3	3	11	9	20
A2A432_[R].DSASPSTSSFCLGVPVATSSHVPIQK.[K]_1xCarbamidomethyl [C11]; 1xPhospho [S4(99.4)]	Cul4b_(146-171)_S149	Cul4b	A2A432	A2A432	[R].DSASPSTSSFCLGVPVATSSHVPIQK.[K]	0	Unambiguous	A2A432 [146-171]	1xCarbamidomethyl [C11]; 1xPhospho [S4(99.4)]	0.222222222222222	0.637351888233937	1.11111111111111	0.774392516971433	2	3	3	2	1	1	3	3	10	8	18
A2A432_[R].SATDGNTSTTPPTSAK.[K]_1xPhospho [T10(99.6)]	Cul4b_(97-112)_T106	Cul4b	A2A432	A2A432	[R].SATDGNTSTTPPTSAK.[K]	0	Unambiguous	A2A432 [97-112]	1xPhospho [T10(99.6)]	0	1	0.181818181818182	0.980469679640617	3	3	3	2	3	2	3	3	11	11	22
A2A4P0_[K].QSMDMSPIKIVK.[N]_1xPhospho [S6(100)]	Dhx8_(479-490)_S484	Dhx8	A2A4P0	A2A4P0	[K].QSMDMSPIKIVK.[N]	1	Unambiguous	A2A4P0 [479-490]	1xPhospho [S6(100)]	0.529411764705882	0.466854270822726	1.58823529411765	0.662060320252578	2	2	3	3	1	1	3	2	10	7	17
A2A5R2_[K].VSLENGEAPRERGSPVSGR.[A]_1xPhospho [S14(100)]	Arfgef2_(263-281)_S276	Arfgef2	A2A5R2	A2A5R2	[K].VSLENGEAPRERGSPVSGR.[A]	2	Unambiguous	A2A5R2 [263-281]	1xPhospho [S14(100)]	0	1	1.2	0.753004311656458	1	1	1	2	2	0	2	1	5	5	10
A2A5R2_[R].ELEKPMQSKPQSPVIQATAGSPK.[F]_1xPhospho [S21(100)]	Arfgef2_(207-229)_S227	Arfgef2	A2A5R2	A2A5R2	[R].ELEKPMQSKPQSPVIQATAGSPK.[F]	0	Unambiguous	A2A5R2 [207-229]	1xPhospho [S21(100)]	0.529411764705882	0.466854270822726	1.58823529411765	0.662060320252578	3	3	2	2	3	0	1	3	10	7	17
A2A5R2_[R].ELEKPMQSKPQSPVIQATAGSPK.[F]_2xPhospho [S12(100); S21(100)]	Arfgef2_(207-229)_S218+S227	Arfgef2	A2A5R2	A2A5R2	[R].ELEKPMQSKPQSPVIQATAGSPK.[F]	0	Unambiguous	A2A5R2 [207-229]	2xPhospho [S12(100); S21(100)]	2.66666666666667	0.102470434859749	3.33333333333333	0.343030146138244	1	0	0	0	1	0	1	3	1	5	6
A2A5R2_[R].ERGSPVSGR.[A]_1xPhospho [S4(100)]	Arfgef2_(273-281)_S276	Arfgef2	A2A5R2	A2A5R2	[R].ERGSPVSGR.[A]	1	Unambiguous	A2A5R2 [273-281]	1xPhospho [S4(100)]	0.0434782608695652	0.834827329185239	0.130434782608696	0.987950243911551	3	3	3	3	3	3	2	3	12	11	23
A2A6A1_[K].SEPPGSGSPAPPR.[R]_1xPhospho [S8(99.6)]	Gpatch8_(728-740)_S735	Gpatch8	A2A6A1	A2A6A1	[K].SEPPGSGSPAPPR.[R]	0	Unambiguous	A2A6A1 [728-740]	1xPhospho [S8(99.6)]	0	1	0	1	3	3	3	3	3	3	3	3	12	12	24
A2A6A1_[R].KGSWGHESPEERR.[S]_2xPhospho [S3(100); S8(100)]	Gpatch8_(1011-1023)_S1013+S1018	Gpatch8	A2A6A1	A2A6A1	[R].KGSWGHESPEERR.[S]	2	Unambiguous	A2A6A1 [1011-1023]	2xPhospho [S3(100); S8(100)]	0.473684210526316	0.491297124215893	0.578947368421053	0.901234521048264	2	3	3	3	2	1	2	3	11	8	19
A2A6T1_[R].LHSSSLELGPRPLEQENER.[L]_1xPhospho [S4(100)]	Cdr2l_(176-194)_S179	Cdr2l	A2A6T1	A2A6T1	[R].LHSSSLELGPRPLEQENER.[L]	0	Unambiguous	A2A6T1 [176-194]	1xPhospho [S4(100)]	0.285714285714286	0.592980098017427	0.857142857142857	0.835755924463868	2	2	2	2	2	0	2	2	8	6	14
A2A791_[R].AAHQESDNENEIQIQNQLK.[K]_1xPhospho [S6(100)]	Zmym4_(116-134)_S121	Zmym4	A2A791	A2A791	[R].AAHQESDNENEIQIQNQLK.[K]	0	Unambiguous	A2A791 [116-134]	1xPhospho [S6(100)]	0.0476190476190476	0.827259346562711	0.523809523809524	0.913630277091885	2	3	3	3	2	2	3	3	11	10	21
A2A791_[R].AAHQESDNENEIQIQNQLKK.[D]_1xPhospho [S6(100)]	Zmym4_(116-135)_S121	Zmym4	A2A791	A2A791	[R].AAHQESDNENEIQIQNQLKK.[D]	1	Unambiguous	A2A791 [116-135]	1xPhospho [S6(100)]	0	1	0	1	3	3	3	3	3	3	3	3	12	12	24
A2A7S8_[K].KLQLERPVSPEAQADLQR.[N]_1xPhospho [S9(100)]	Kiaa1522_(901-918)_S909	Kiaa1522	A2A7S8	A2A7S8	[K].KLQLERPVSPEAQADLQR.[N]	1	Unambiguous	A2A7S8 [901-918]	1xPhospho [S9(100)]	0.181818181818182	0.669815357599416	0.181818181818182	0.980469679640617	3	3	3	3	2	2	3	3	12	10	22
A2A7S8_[K].LQLERPVSPEAQADLQR.[N]_1xPhospho [S8(100)]	Kiaa1522_(902-918)_S909	Kiaa1522	A2A7S8	A2A7S8	[K].LQLERPVSPEAQADLQR.[N]	0	Unambiguous	A2A7S8 [902-918]	1xPhospho [S8(100)]	0.0526315789473684	0.818545808382043	1	0.801251956901201	1	3	2	3	2	3	3	2	9	10	19
A2A7S8_[K].MGSPGSDPQKK.[L]_1xPhospho [S3(100)]	Kiaa1522_(1001-1011)_S1003	Kiaa1522	A2A7S8	A2A7S8	[K].MGSPGSDPQKK.[L]	1	Unambiguous	A2A7S8 [1001-1011]	1xPhospho [S3(100)]	0.0666666666666667	0.796253414737639	0.2	0.977589297761649	2	2	2	2	2	1	2	2	8	7	15
A2A8U2_[R].VSPSSLPGR.[L]_1xPhospho [S2(100)]	Tmem201_(440-448)_S441	Tmem201	A2A8U2	A2A8U2	[R].VSPSSLPGR.[L]	0	Unambiguous	A2A8U2 [440-448]	1xPhospho [S2(100)]	0.0434782608695652	0.834827329185239	0.130434782608696	0.987950243911551	2	3	3	3	3	3	3	3	11	12	23
A2A9C3_[R].ANTFPCTPVSGEPVTPPSK.[A]_1xCarbamidomethyl [C6]; 1xPhospho [T15(99.3)]	Szt2_(2419-2437)_T2433	Szt2	A2A9C3	A2A9C3	[R].ANTFPCTPVSGEPVTPPSK.[A]	0	Unambiguous	A2A9C3 [2419-2437]	1xCarbamidomethyl [C6]; 1xPhospho [T15(99.3)]	0.0526315789473684	0.818545808382043	0.578947368421053	0.901234521048264	2	2	2	3	2	2	3	3	9	10	19
A2AAE1_[R].IGETDELPEIRVDAASPGPR.[V]_1xPhospho [S16(100)]	Kiaa1109_(3638-3657)_S3653	Kiaa1109	A2AAE1	A2AAE1	[R].IGETDELPEIRVDAASPGPR.[V]	1	Unambiguous	A2AAE1 [3638-3657]	1xPhospho [S16(100)]	0.142857142857143	0.705456986111273	0.428571428571429	0.934279075624251	1	1	1	0	0	1	1	2	3	4	7
A2AAE1_[R].VVFENEQDNNSLTK.[T]_1xPhospho [S11(100)]	Kiaa1109_(2745-2758)_S2755	Kiaa1109	A2AAE1	A2AAE1	[R].VVFENEQDNNSLTK.[T]	0	Unambiguous	A2AAE1 [2745-2758]	1xPhospho [S11(100)]	0.428571428571429	0.512690760261923	0.523809523809524	0.913630277091885	3	3	3	3	2	1	3	3	12	9	21
A2AAY5_[R].LVPDGDVKQRSPK.[M]_1xPhospho [S11(100)]	Sh3pxd2b_(329-341)_S339	Sh3pxd2b	A2AAY5	A2AAY5	[R].LVPDGDVKQRSPK.[M]	2	Unambiguous	A2AAY5 [329-341]	1xPhospho [S11(100)]	0.111111111111111	0.738882680363527	0.333333333333333	0.953642173096255	1	1	1	2	1	1	1	1	5	4	9
A2AG58_[K].ERLQNEDENIFHMASPTER.[N]_1xPhospho [S15(100)]	Bclaf3_(578-596)_S592	Bclaf3	A2AG58	A2AG58	[K].ERLQNEDENIFHMASPTER.[N]	1	Unambiguous	A2AG58 [578-596]	1xPhospho [S15(100)]	1	0.317310507862914	2.5	0.475291083343021	2	2	3	3	0	1	2	3	10	6	16
A2AG58_[K].HHKLSESEQDFPDGR.[F]_1xPhospho [S5(100)]	Bclaf3_(303-317)_S307	Bclaf3	A2AG58	A2AG58	[K].HHKLSESEQDFPDGR.[F]	1	Unambiguous	A2AG58 [303-317]	1xPhospho [S5(100)]	0.181818181818182	0.669815357599416	0.545454545454546	0.908797592157206	1	3	3	3	3	3	3	3	10	12	22
A2AG58_[K].QFDTSPKPEEK.[C]_1xPhospho [S5(100)]	Bclaf3_(406-416)_S410	Bclaf3	A2AG58	A2AG58	[K].QFDTSPKPEEK.[C]	0	Unambiguous	A2AG58 [406-416]	1xPhospho [S5(100)]	0.529411764705882	0.466854270822726	3	0.391625176271089	2	2	3	3	1	0	3	3	10	7	17
A2AG58_[R].GSEDFGTRNPFQK.[R]_1xPhospho [S2(100)]	Bclaf3_(209-221)_S210	Bclaf3	A2AG58	A2AG58	[R].GSEDFGTRNPFQK.[R]	1	Unambiguous	A2AG58 [209-221]	1xPhospho [S2(100)]	0.0434782608695652	0.834827329185239	0.130434782608696	0.987950243911551	3	3	3	3	3	2	3	3	12	11	23
A2AG58_[R].HKHHKLSESEQDFPDGR.[F]_1xPhospho [S7(100)]	Bclaf3_(301-317)_S307	Bclaf3	A2AG58	A2AG58	[R].HKHHKLSESEQDFPDGR.[F]	2	Unambiguous	A2AG58 [301-317]	1xPhospho [S7(100)]	0.0588235294117647	0.80836515591451	5.82352941176471	0.120518769642965	0	3	3	2	0	3	3	3	8	9	17
A2AG58_[R].LQNEDENIFHMASPTER.[N]_1xPhospho [S13(100)]	Bclaf3_(580-596)_S592	Bclaf3	A2AG58	A2AG58	[R].LQNEDENIFHMASPTER.[N]	0	Unambiguous	A2AG58 [580-596]	1xPhospho [S13(100)]	0.0434782608695652	0.834827329185239	0.130434782608696	0.987950243911551	3	3	3	3	2	3	3	3	12	11	23
A2AG58_[R].LQNEDENIFHMASPTERNHQSPSFSK.[V]_1xPhospho [S13(99.2)]	Bclaf3_(580-605)_S592	Bclaf3	A2AG58	A2AG58	[R].LQNEDENIFHMASPTERNHQSPSFSK.[V]	1	Unambiguous	A2AG58 [580-605]	1xPhospho [S13(99.2)]	0.111111111111111	0.738882680363527	3	0.391625176271089	1	1	1	2	0	0	2	2	5	4	9
A2AG58_[R].NHQSPSFSK.[V]_1xPhospho [S4(99.6)]	Bclaf3_(597-605)_S600	Bclaf3	A2AG58	A2AG58	[R].NHQSPSFSK.[V]	0	Unambiguous	A2AG58 [597-605]	1xPhospho [S4(99.6)]	0	1	0	1	3	3	3	3	3	3	3	3	12	12	24
A2AG58_[R].RGSEDFGTR.[N]_1xPhospho [S3(100)]	Bclaf3_(208-216)_S210	Bclaf3	A2AG58	A2AG58	[R].RGSEDFGTR.[N]	1	Unambiguous	A2AG58 [208-216]	1xPhospho [S3(100)]	0	1	4.85714285714286	0.182561744886931	1	1	3	2	0	1	3	3	7	7	14
A2AG58_[R].RGSEDFGTRNPFQK.[R]_1xPhospho [S3(100)]	Bclaf3_(208-221)_S210	Bclaf3	A2AG58	A2AG58	[R].RGSEDFGTRNPFQK.[R]	2	Unambiguous	A2AG58 [208-221]	1xPhospho [S3(100)]	0.0434782608695652	0.834827329185239	0.130434782608696	0.987950243911551	3	3	3	3	2	3	3	3	12	11	23
A2AG58_[R].SYVNRSPSPNVKPVEK.[F]_2xPhospho [S6(100); S8(100)]	Bclaf3_(73-88)_S78+S80	Bclaf3	A2AG58	A2AG58	[R].SYVNRSPSPNVKPVEK.[F]	1	Unambiguous	A2AG58 [73-88]	2xPhospho [S6(100); S8(100)]	0	1	0	1	3	3	3	3	3	3	3	3	12	12	24
A2AG58_[R].VQEESYPQSPR.[R]_1xPhospho [S9(100)]	Bclaf3_(197-207)_S205	Bclaf3	A2AG58	A2AG58	[R].VQEESYPQSPR.[R]	0	Unambiguous	A2AG58 [197-207]	1xPhospho [S9(100)]	0	1	0	1	3	3	3	3	3	3	3	3	12	12	24
A2AG58_[R].YTPDDHRGR.[G]_1xPhospho [T2(100)]	Bclaf3_(138-146)_T139	Bclaf3	A2AG58	A2AG58	[R].YTPDDHRGR.[G]	1	Unambiguous	A2AG58 [138-146]	1xPhospho [T2(100)]	0.0476190476190476	0.827259346562711	0.523809523809524	0.913630277091885	2	3	3	3	2	3	3	2	11	10	21
A2AGH6_[R].GDLAFGAPGPRPPSPFDDPTDDPERK.[E]_1xPhospho [S14(100)]	Med12_(623-648)_S636	Med12	A2AGH6	A2AGH6	[R].GDLAFGAPGPRPPSPFDDPTDDPERK.[E]	1	Unambiguous	A2AGH6 [623-648]	1xPhospho [S14(100)]	1	0.317310507862914	2	0.572406704470879	0	0	1	0	0	1	0	2	1	3	4
A2AIV2_[K].HADGEKEDQFNGSPPRPQPR.[G]_1xPhospho [S13(100)]	Virma_(161-180)_S173	Virma	A2AIV2	A2AIV2	[K].HADGEKEDQFNGSPPRPQPR.[G]	1	Unambiguous	A2AIV2 [161-180]	1xPhospho [S13(100)]	0.2	0.654720846018577	0.4	0.940242494839361	3	2	2	2	3	2	3	3	9	11	20
A2AIV2_[R].SFLSEPSSPGR.[S]_1xPhospho [S8(100)]	Virma_(1571-1581)_S1578	Virma	A2AIV2	A2AIV2	[R].SFLSEPSSPGR.[S]	0	Unambiguous	A2AIV2 [1571-1581]	1xPhospho [S8(100)]	0	1	0	1	3	3	3	3	3	3	3	3	12	12	24
A2AJ88_[K].RSCSVPLPSNHGEVDELR.[Q]_1xCarbamidomethyl [C3]; 1xPhospho [S]	Pnpla7_(376-393)_na	Pnpla7	A2AJ88	A2AJ88	[K].RSCSVPLPSNHGEVDELR.[Q]	1	Unambiguous	A2AJ88 [376-393]	1xCarbamidomethyl [C3]; 1xPhospho [S]	0.25	0.617075077451974	2.5	0.475291083343021	1	2	3	3	1	1	2	3	9	7	16
A2AJ88_[K].VAAVDDESDYQTEYEEELPAIPK.[E]_1xPhospho [S8(100)]	Pnpla7_(1273-1295)_S1280	Pnpla7	A2AJ88	A2AJ88	[K].VAAVDDESDYQTEYEEELPAIPK.[E]	0	Unambiguous	A2AJ88 [1273-1295]	1xPhospho [S8(100)]	0	1	6	0.111610225094713	0	0	1	2	1	0	0	2	3	3	6
A2AJ88_[R].SCSVPLPSNHGEVDELR.[Q]_1xCarbamidomethyl [C2]; 1xPhospho [S3(100)]	Pnpla7_(377-393)_S379	Pnpla7	A2AJ88	A2AJ88	[R].SCSVPLPSNHGEVDELR.[Q]	0	Unambiguous	A2AJ88 [377-393]	1xCarbamidomethyl [C2]; 1xPhospho [S3(100)]	0	1	1.2	0.753004311656458	2	2	3	3	1	3	3	3	10	10	20
A2AJI0_[R].KPGAGGSPALAR.[R]_1xPhospho [S7(100)]	Map7d1_(395-406)_S401	Map7d1	A2AJI0	A2AJI0	[R].KPGAGGSPALAR.[R]	0	Unambiguous	A2AJI0 [395-406]	1xPhospho [S7(100)]	0.818181818181818	0.365712296281513	4.63636363636364	0.200444729731837	3	2	1	1	2	2	0	0	7	4	11
A2AJI0_[R].LSTGSELSPK.[S]_1xPhospho [S8(100)]	Map7d1_(453-462)_S460	Map7d1	A2AJI0	A2AJI0	[R].LSTGSELSPK.[S]	0	Unambiguous	A2AJI0 [453-462]	1xPhospho [S8(100)]	2	0.157299207050284	6	0.111610225094713	0	0	0	0	0	0	0	2	0	2	2
A2AJI0_[R].RKPGAGGSPALAR.[R]_1xPhospho [S8(100)]	Map7d1_(394-406)_S401	Map7d1	A2AJI0	A2AJI0	[R].RKPGAGGSPALAR.[R]	1	Unambiguous	A2AJI0 [394-406]	1xPhospho [S8(100)]	0.0476190476190476	0.827259346562711	0.523809523809524	0.913630277091885	2	3	3	3	3	3	1	3	11	10	21
A2AJI0_[R].RSSQPSPTTVPASDSPPAK.[Q]_2xPhospho [S3(99.2); S6(100)]	Map7d1_(113-131)_S115+S118	Map7d1	A2AJI0	A2AJI0	[R].RSSQPSPTTVPASDSPPAK.[Q]	1	Unambiguous	A2AJI0 [113-131]	2xPhospho [S3(99.2); S6(100)]	0.2	0.654720846018577	0.8	0.849467033391825	1	2	3	3	3	2	3	3	9	11	20
A2AJT4_[R].DRQRSPIALPVK.[Q]_1xPhospho [S5(100)]	Pnisr_(207-218)_S211	Pnisr	A2AJT4	A2AJT4	[R].DRQRSPIALPVK.[Q]	2	Unambiguous	A2AJT4 [207-218]	1xPhospho [S5(100)]	0	1	2.66666666666667	0.445921698363123	2	1	0	3	1	2	1	2	6	6	12
A2AJT4_[R].QRSPIALPVKQEPPQIDAVK.[R]_1xPhospho [S3(100)]	Pnisr_(209-228)_S211	Pnisr	A2AJT4	A2AJT4	[R].QRSPIALPVKQEPPQIDAVK.[R]	2	Unambiguous	A2AJT4 [209-228]	1xPhospho [S3(100)]	0.428571428571429	0.512690760261923	0.142857142857143	0.986239467048653	3	3	3	3	2	2	2	3	12	9	21
A2AJT4_[R].SKFDSDEEDEDAENLEAVSSGK.[V]_1xPhospho [S5(100)]	Pnisr_(286-307)_S290	Pnisr	A2AJT4	A2AJT4	[R].SKFDSDEEDEDAENLEAVSSGK.[V]	1	Unambiguous	A2AJT4 [286-307]	1xPhospho [S5(100)]	0.0769230769230769	0.781511294998713	2.69230769230769	0.441536104683752	2	1	2	2	1	0	2	3	7	6	13
A2ALK8_[R].SLSVERLETK.[S]_2xPhospho [S1(100); S3(100)]	Ptpn3_(357-366)_S357+S359	Ptpn3	A2ALK8	A2ALK8	[R].SLSVERLETK.[S]	1	Unambiguous	A2ALK8 [357-366]	2xPhospho [S1(100); S3(100)]	0.111111111111111	0.738882680363527	2.11111111111111	0.549668182603777	2	1	1	1	2	1	0	1	5	4	9
A2ALS5_[K].AAGISLIVPGKSPTR.[K]_1xPhospho [S12(99.7)]	Rap1gap_(473-487)_S484	Rap1gap	A2ALS5	A2ALS5	[K].AAGISLIVPGKSPTR.[K]	1	Unambiguous	A2ALS5 [473-487]	1xPhospho [S12(99.7)]	0.222222222222222	0.637351888233937	0.222222222222222	0.973924569231043	2	2	2	2	3	2	2	3	8	10	18
A2AM05_[K].KDLKMSVLISK.[L]_1xPhospho [S6(100)]	Cntln_(1214-1224)_S1219	Cntln	A2AM05	A2AM05	[K].KDLKMSVLISK.[L]	2	Unambiguous	A2AM05 [1214-1224]	1xPhospho [S6(100)]	0	1	0	1	3	3	3	3	3	3	3	3	12	12	24
A2AN08_[K].AAPPPPPPPPPLESSPR.[V]_1xPhospho [S]	Ubr4_(606-622)_na	Ubr4	A2AN08	A2AN08	[K].AAPPPPPPPPPLESSPR.[V]	0	Unambiguous	A2AN08 [606-622]	1xPhospho [S]	0.0526315789473684	0.818545808382043	0.578947368421053	0.901234521048264	3	2	2	2	3	2	2	3	9	10	19
A2AN08_[R].HASTSPADKAK.[V]_1xPhospho [S3(99.6)]	Ubr4_(1757-1767)_S1759	Ubr4	A2AN08	A2AN08	[R].HASTSPADKAK.[V]	1	Unambiguous	A2AN08 [1757-1767]	1xPhospho [S3(99.6)]	0	1	0.8	0.849467033391825	3	2	3	2	3	2	3	2	10	10	20
A2AN08_[R].TGSTSSKEDDYESDAATIVQK.[C]_1xPhospho [S3(99.3)]	Ubr4_(360-380)_S362	Ubr4	A2AN08	A2AN08	[R].TGSTSSKEDDYESDAATIVQK.[C]	1	Unambiguous	A2AN08 [360-380]	1xPhospho [S3(99.3)]	0	1	2	0.572406704470879	1	2	3	3	2	1	3	3	9	9	18
A2AN08_[R].VKSPNKQASGEK.[G]_1xPhospho [S3(100)]	Ubr4_(623-634)_S625	Ubr4	A2AN08	A2AN08	[R].VKSPNKQASGEK.[G]	2	Unambiguous	A2AN08 [623-634]	1xPhospho [S3(100)]	0.222222222222222	0.637351888233937	1.11111111111111	0.774392516971433	3	2	2	3	2	1	2	3	10	8	18
A2APB8_[K].SSELPLTVPVSPK.[F]_1xPhospho [S11(100)]	Tpx2_(727-739)_S737	Tpx2	A2APB8	A2APB8	[K].SSELPLTVPVSPK.[F]	0	Unambiguous	A2APB8 [727-739]	1xPhospho [S11(100)]	0	1	0.545454545454546	0.908797592157206	2	3	3	3	2	3	3	3	11	11	22
A2APB8_[K].VIPATVPKSPVFALK.[N]_1xPhospho [S9(100)]	Tpx2_(478-492)_S486	Tpx2	A2APB8	A2APB8	[K].VIPATVPKSPVFALK.[N]	1	Unambiguous	A2APB8 [478-492]	1xPhospho [S9(100)]	0	1	4.5	0.212290287360133	0	2	3	3	1	1	3	3	8	8	16
A2AQ25_[R].SISPSPSAILER.[R]_1xPhospho [S3(100)]	Skt_(359-370)_S361	Skt	A2AQ25	A2AQ25	[R].SISPSPSAILER.[R]	0	Unambiguous	A2AQ25 [359-370]	1xPhospho [S3(100)]	0.0434782608695652	0.834827329185239	0.130434782608696	0.987950243911551	3	3	3	3	2	3	3	3	12	11	23
A2AR02_[K].ADREQSPVSK.[T]_1xPhospho [S6(100)]	Ppig_(680-689)_S685	Ppig	A2AR02	A2AR02	[K].ADREQSPVSK.[T]	1	Unambiguous	A2AR02 [680-689]	1xPhospho [S6(100)]	0.0434782608695652	0.834827329185239	0.130434782608696	0.987950243911551	3	3	3	3	2	3	3	3	12	11	23
A2AR02_[K].ENQRSPVRVK.[E]_1xPhospho [S5(100)]	Ppig_(391-400)_S395	Ppig	A2AR02	A2AR02	[K].ENQRSPVRVK.[E]	2	Unambiguous	A2AR02 [391-400]	1xPhospho [S5(100)]	0	1	0.545454545454546	0.908797592157206	2	3	3	3	2	3	3	3	11	11	22
A2AR02_[K].ITDHRHMSESPNR.[K]_2xPhospho [S8(100); S10(100)]	Ppig_(404-416)_S411+S413	Ppig	A2AR02	A2AR02	[K].ITDHRHMSESPNR.[K]	1	Unambiguous	A2AR02 [404-416]	2xPhospho [S8(100); S10(100)]	0.181818181818182	0.669815357599416	0.181818181818182	0.980469679640617	3	3	3	3	3	2	3	2	12	10	22
A2AR02_[K].KADREQSPVSK.[T]_1xPhospho [S7(100)]	Ppig_(679-689)_S685	Ppig	A2AR02	A2AR02	[K].KADREQSPVSK.[T]	2	Unambiguous	A2AR02 [679-689]	1xPhospho [S7(100)]	0	1	0	1	3	3	3	3	3	3	3	3	12	12	24
A2AR02_[K].KCDHESSPGTDEDKSG.[-]_1xCarbamidomethyl [C2]; 1xPhospho [S6(100)]	Ppig_(737-752)_S742	Ppig	A2AR02	A2AR02	[K].KCDHESSPGTDEDKSG.[-]	2	Unambiguous	A2AR02 [737-752]	1xCarbamidomethyl [C2]; 1xPhospho [S6(100)]	0.0476190476190476	0.827259346562711	0.523809523809524	0.913630277091885	3	2	3	3	2	2	3	3	11	10	21
A2AR02_[K].KCDHESSPGTDEDKSG.[-]_1xCarbamidomethyl [C2]; 2xPhospho [S6(100); S15(100)]	Ppig_(737-752)_S742+S751	Ppig	A2AR02	A2AR02	[K].KCDHESSPGTDEDKSG.[-]	2	Unambiguous	A2AR02 [737-752]	1xCarbamidomethyl [C2]; 2xPhospho [S6(100); S15(100)]	1	0.317310507862914	1.5	0.682270330336213	2	3	2	3	2	0	1	3	10	6	16
A2AR02_[K].KITDHRHMSESPNR.[K]_2xPhospho [S9(100); S11(100)]	Ppig_(403-416)_S411+S413	Ppig	A2AR02	A2AR02	[K].KITDHRHMSESPNR.[K]	2	Unambiguous	A2AR02 [403-416]	2xPhospho [S9(100); S11(100)]	0	1	0.4	0.940242494839361	2	3	3	2	2	3	2	3	10	10	20
A2AR02_[K].SELNEIKENQRSPVR.[V]_1xPhospho [S12(100)]	Ppig_(384-398)_S395	Ppig	A2AR02	A2AR02	[K].SELNEIKENQRSPVR.[V]	2	Unambiguous	A2AR02 [384-398]	1xPhospho [S12(100)]	0.181818181818182	0.669815357599416	0.181818181818182	0.980469679640617	3	3	3	3	2	3	2	3	12	10	22
A2AR02_[K].SPPKADDKER.[K]_1xPhospho [S1(100)]	Ppig_(288-297)_S288	Ppig	A2AR02	A2AR02	[K].SPPKADDKER.[K]	2	Unambiguous	A2AR02 [288-297]	1xPhospho [S1(100)]	0	1	0	1	3	3	3	3	3	3	3	3	12	12	24
A2AR02_[R].FRRSETPPHWR.[Q]_2xPhospho [S4(100); T6(100)]	Ppig_(351-361)_S354+T356	Ppig	A2AR02	A2AR02	[R].FRRSETPPHWR.[Q]	2	Unambiguous	A2AR02 [351-361]	2xPhospho [S4(100); T6(100)]	0	1	0	1	3	3	3	3	3	3	3	3	12	12	24
A2AR02_[R].HMSESPNR.[K]_1xPhospho [S5(100)]	Ppig_(409-416)_S413	Ppig	A2AR02	A2AR02	[R].HMSESPNR.[K]	0	Unambiguous	A2AR02 [409-416]	1xPhospho [S5(100)]	0.0666666666666667	0.796253414737639	0.733333333333333	0.865336998259188	2	2	2	1	1	2	3	2	7	8	15
A2AR02_[R].HMSESPNRKVEK.[E]_1xPhospho [S5(100)]	Ppig_(409-420)_S413	Ppig	A2AR02	A2AR02	[R].HMSESPNRKVEK.[E]	2	Unambiguous	A2AR02 [409-420]	1xPhospho [S5(100)]	0	1	0	1	3	3	3	3	3	3	3	3	12	12	24
A2AR02_[R].HMSESPNRKVEK.[E]_2xPhospho [S3(100); S5(100)]	Ppig_(409-420)_S411+S413	Ppig	A2AR02	A2AR02	[R].HMSESPNRKVEK.[E]	2	Unambiguous	A2AR02 [409-420]	2xPhospho [S3(100); S5(100)]	0	1	0	1	3	3	3	3	3	3	3	3	12	12	24
A2AR02_[R].RSETPPHWR.[Q]_1xPhospho [T4(100)]	Ppig_(353-361)_T356	Ppig	A2AR02	A2AR02	[R].RSETPPHWR.[Q]	1	Unambiguous	A2AR02 [353-361]	1xPhospho [T4(100)]	0.888888888888889	0.34577858615116	0.666666666666667	0.881014842513785	2	3	3	3	2	1	1	3	11	7	18
A2AR02_[R].RSETPPHWR.[Q]_2xPhospho [S2(100); T4(100)]	Ppig_(353-361)_S354+T356	Ppig	A2AR02	A2AR02	[R].RSETPPHWR.[Q]	1	Unambiguous	A2AR02 [353-361]	2xPhospho [S2(100); T4(100)]	0.0434782608695652	0.834827329185239	0.130434782608696	0.987950243911551	3	3	3	3	3	2	3	3	12	11	23
A2AR02_[R].SETPPHWR.[Q]_1xPhospho [T3(100)]	Ppig_(354-361)_T356	Ppig	A2AR02	A2AR02	[R].SETPPHWR.[Q]	0	Unambiguous	A2AR02 [354-361]	1xPhospho [T3(100)]	0	1	0	1	3	3	3	3	3	3	3	3	12	12	24
A2AR02_[R].SETPPHWRQEMQR.[A]_1xPhospho [T3(100)]	Ppig_(354-366)_T356	Ppig	A2AR02	A2AR02	[R].SETPPHWRQEMQR.[A]	1	Unambiguous	A2AR02 [354-366]	1xPhospho [T3(100)]	0	1	0.4	0.940242494839361	2	3	2	3	2	3	3	2	10	10	20
A2AR02_[R].SRERDLTK.[S]_1xPhospho [S1(100)]	Ppig_(545-552)_S545	Ppig	A2AR02	A2AR02	[R].SRERDLTK.[S]	2	Unambiguous	A2AR02 [545-552]	1xPhospho [S1(100)]	0.333333333333333	0.563702861650773	1.33333333333333	0.72123337462776	2	2	1	2	2	2	1	0	7	5	12
A2AR02_[R].SRSKEYHR.[Y]_2xPhospho [S1(100); S3(100)]	Ppig_(584-591)_S584+S586	Ppig	A2AR02	A2AR02	[R].SRSKEYHR.[Y]	2	Unambiguous	A2AR02 [584-591]	2xPhospho [S1(100); S3(100)]	0	1	0.285714285714286	0.962692458511363	1	1	2	3	3	2	1	1	7	7	14
A2AWA9_[R].QGDETPSTNNGSDDEKTGLK.[I]_1xPhospho [S12(100)]	Rabgap1_(31-50)_S42	Rabgap1	A2AWA9	A2AWA9	[R].QGDETPSTNNGSDDEKTGLK.[I]	1	Unambiguous	A2AWA9 [31-50]	1xPhospho [S12(100)]	0.333333333333333	0.563702861650773	3.66666666666667	0.299780588595712	1	0	0	0	0	2	0	0	1	2	3
A2AWT3_[R].LQWDGSSDLSPSDSGSSK.[T]_1xPhospho [S10(99.7)]	Atxn7l3_(272-289)_S281	Atxn7l3	A2AWT3	A2AWT3	[R].LQWDGSSDLSPSDSGSSK.[T]	0	Unambiguous	A2AWT3 [272-289]	1xPhospho [S10(99.7)]	0.4	0.527089256865538	3.6	0.308022171558994	1	1	3	1	0	0	1	3	6	4	10
A2BE28_[R].AWDGQSFKENQPESPSAR.[G]_1xPhospho [S14(100)]	Las1l_(7-24)_S20	Las1l	A2BE28	A2BE28	[R].AWDGQSFKENQPESPSAR.[G]	1	Unambiguous	A2BE28 [7-24]	1xPhospho [S14(100)]	0	1	0.181818181818182	0.980469679640617	2	3	3	3	3	2	3	3	11	11	22
A2BH40_[K].VYSPAHTEEEEEEHLDPKLEEEEEEGVGNDEEMAFLGK.[D]_1xPhospho [S3(100)]	Arid1a_(1754-1791)_S1756	Arid1a	A2BH40	A2BH40	[K].VYSPAHTEEEEEEHLDPKLEEEEEEGVGNDEEMAFLGK.[D]	1	Unambiguous	A2BH40 [1754-1791]	1xPhospho [S3(100)]	2.27272727272727	0.131668016022815	1	0.801251956901201	2	3	2	1	1	1	0	1	8	3	11
A2BH40_[R].GPSPSPVGSPASVAQSR.[S]_1xPhospho [S3(100)]	Arid1a_(695-711)_S697	Arid1a	A2BH40	A2BH40	[R].GPSPSPVGSPASVAQSR.[S]	0	Unambiguous	A2BH40 [695-711]	1xPhospho [S3(100)]	0.0476190476190476	0.827259346562711	0.523809523809524	0.913630277091885	3	2	3	3	2	2	3	3	11	10	21
A2BH40_[R].NPQMPQYTSPQPGSALSPR.[Q]_1xPhospho [S17(100)]	Arid1a_(757-775)_S773	Arid1a	A2BH40	A2BH40	[R].NPQMPQYTSPQPGSALSPR.[Q]	0	Unambiguous	A2BH40 [757-775]	1xPhospho [S17(100)]	0.473684210526316	0.491297124215893	1.42105263157895	0.70060738237263	2	3	3	3	1	1	3	3	11	8	19
A2BH40_[R].SHHAPMSPGSSGGGGQPLAR.[T]_1xPhospho [S7(100)]	Arid1a_(359-378)_S365	Arid1a	A2BH40	A2BH40	[R].SHHAPMSPGSSGGGGQPLAR.[T]	0	Unambiguous	A2BH40 [359-378]	1xPhospho [S7(100)]	0.181818181818182	0.669815357599416	0.181818181818182	0.980469679640617	2	3	3	2	3	3	3	3	10	12	22
A2BH40_[R].SNSVGIQDAFPDGSDPTFQKR.[N]_1xPhospho [S3(99.7)]	Arid1a_(1183-1203)_S1185	Arid1a	A2BH40	A2BH40	[R].SNSVGIQDAFPDGSDPTFQKR.[N]	1	Unambiguous	A2BH40 [1183-1203]	1xPhospho [S3(99.7)]	0	1	0	1	3	3	3	3	3	3	3	3	12	12	24
A2BH40_[R].TPQSSSPMDQMGK.[M]_1xPhospho [S6(99.5)]	Arid1a_(379-391)_S384	Arid1a	A2BH40	A2BH40	[R].TPQSSSPMDQMGK.[M]	0	Unambiguous	A2BH40 [379-391]	1xPhospho [S6(99.5)]	0.529411764705882	0.466854270822726	3	0.391625176271089	2	2	3	3	1	0	3	3	10	7	17
A2CG63_[R].YCSADECLQTGSPGKKEDR.[T]_2xCarbamidomethyl [C2; C7]; 1xPhospho [S12(100)]	Arid4b_(828-846)_S839	Arid4b	A2CG63	A2CG63	[R].YCSADECLQTGSPGKKEDR.[T]	2	Unambiguous	A2CG63 [828-846]	2xCarbamidomethyl [C2; C7]; 1xPhospho [S12(100)]	1.47058823529412	0.225252906360653	2.05882352941176	0.56028785221029	3	2	3	3	3	0	1	2	11	6	17
A2CG63_[R].YCSADECLQTGSPGKKEDR.[T]_2xCarbamidomethyl [C2; C7]; 2xPhospho [S3(100); S12(100)]	Arid4b_(828-846)_S830+S839	Arid4b	A2CG63	A2CG63	[R].YCSADECLQTGSPGKKEDR.[T]	2	Unambiguous	A2CG63 [828-846]	2xCarbamidomethyl [C2; C7]; 2xPhospho [S3(100); S12(100)]	0	1	6	0.111610225094713	0	0	2	0	0	0	1	1	2	2	4
A2RSQ0_[R].KSDSGVMLPTLR.[V]_1xPhospho [S2(100)]	Dennd5b_(832-843)_S833	Dennd5b	A2RSQ0	A2RSQ0	[R].KSDSGVMLPTLR.[V]	1	Unambiguous	A2RSQ0 [832-843]	1xPhospho [S2(100)]	0.0434782608695652	0.834827329185239	0.130434782608696	0.987950243911551	3	3	3	3	2	3	3	3	12	11	23
A2RSQ0_[R].RKSDSGVMLPTLR.[V]_1xPhospho [S3(99.8)]	Dennd5b_(831-843)_S833	Dennd5b	A2RSQ0	A2RSQ0	[R].RKSDSGVMLPTLR.[V]	2	Unambiguous	A2RSQ0 [831-843]	1xPhospho [S3(99.8)]	0	1	0	1	3	3	3	3	3	3	3	3	12	12	24
A2RSQ0_[R].RLSITSLTGKPAKPNAGQIQEGIGEAVNNIVK.[H]_1xPhospho [S3(100)]	Dennd5b_(1074-1105)_S1076	Dennd5b	A2RSQ0	A2RSQ0	[R].RLSITSLTGKPAKPNAGQIQEGIGEAVNNIVK.[H]	1	Unambiguous	A2RSQ0 [1074-1105]	1xPhospho [S3(100)]	0.0909090909090909	0.763024600552995	1	0.801251956901201	1	1	2	2	2	1	0	2	6	5	11
A2RTL5_[R].ERLNSSENGEDR.[H]_1xPhospho [S5(100)]	Rsrc2_(41-52)_S45	Rsrc2	A2RTL5	A2RTL5	[R].ERLNSSENGEDR.[H]	1	Unambiguous	A2RTL5 [41-52]	1xPhospho [S5(100)]	1	0.317310507862914	3	0.391625176271089	0	1	1	1	0	2	2	2	3	6	9
A2RTL5_[R].ERLNSSENGEDRHK.[R]_1xPhospho [S5(100)]	Rsrc2_(41-54)_S45	Rsrc2	A2RTL5	A2RTL5	[R].ERLNSSENGEDRHK.[R]	2	Unambiguous	A2RTL5 [41-54]	1xPhospho [S5(100)]	0.473684210526316	0.491297124215893	0.157894736842105	0.984081891419835	3	1	2	2	2	3	3	3	8	11	19
A2RTL5_[R].LNSSENGEDR.[H]_1xPhospho [S3(100)]	Rsrc2_(43-52)_S45	Rsrc2	A2RTL5	A2RTL5	[R].LNSSENGEDR.[H]	0	Unambiguous	A2RTL5 [43-52]	1xPhospho [S3(100)]	0.2	0.654720846018577	5.4	0.144743579414856	0	0	1	1	0	0	1	2	2	3	5
A2RTL5_[R].LNSSENGEDRHK.[R]_1xPhospho [S3(100)]	Rsrc2_(43-54)_S45	Rsrc2	A2RTL5	A2RTL5	[R].LNSSENGEDRHK.[R]	1	Unambiguous	A2RTL5 [43-54]	1xPhospho [S3(100)]	0.0476190476190476	0.827259346562711	0.523809523809524	0.913630277091885	3	2	3	3	3	2	3	2	11	10	21
A2RTL5_[R].LNSSENGEDRHKR.[K]_1xPhospho [S3(100)]	Rsrc2_(43-55)_S45	Rsrc2	A2RTL5	A2RTL5	[R].LNSSENGEDRHKR.[K]	2	Unambiguous	A2RTL5 [43-55]	1xPhospho [S3(100)]	0.0909090909090909	0.763024600552995	3.18181818181818	0.364432921828537	2	1	1	2	0	0	2	3	6	5	11
A3KGF9_[R].APLSPGVTTTLTDDEDAADAPGTFSMGHR.[V]_2xPhospho [S4(100); T12(98.5)]	NA_(135-163)_S138+T146	NA	A3KGF9	A3KGF9	[R].APLSPGVTTTLTDDEDAADAPGTFSMGHR.[V]	0	Unambiguous	A3KGF9 [135-163]	2xPhospho [S4(100); T12(98.5)]	1	0.317310507862914	6.55555555555556	0.0874970913633925	1	0	3	2	0	0	0	3	6	3	9
A3KGF9_[R].IVSEKPTTQARSPR.[A]_1xPhospho [S12(99)]	NA_(179-192)_S190	NA	A3KGF9	A3KGF9	[R].IVSEKPTTQARSPR.[A]	1	Unambiguous	A3KGF9 [179-192]	1xPhospho [S12(99)]	0.0434782608695652	0.834827329185239	0.130434782608696	0.987950243911551	2	3	3	3	3	3	3	3	11	12	23
A3KGS3_[R].RSSSPAELELKDDLQQAHGR.[C]_2xPhospho [S2(99.4); S4(99.4)]	Ralgapa2_(817-836)_S818+S820	Ralgapa2	A3KGS3	A3KGS3	[R].RSSSPAELELKDDLQQAHGR.[C]	2	Unambiguous	A3KGS3 [817-836]	2xPhospho [S2(99.4); S4(99.4)]	0	1	0.666666666666667	0.881014842513785	2	1	3	0	1	1	1	3	6	6	12
A3KGS3_[R].SSSPAELELKDDLQQAHGR.[C]_1xPhospho [S3(98.9)]	Ralgapa2_(818-836)_S820	Ralgapa2	A3KGS3	A3KGS3	[R].SSSPAELELKDDLQQAHGR.[C]	1	Unambiguous	A3KGS3 [818-836]	1xPhospho [S3(98.9)]	0.428571428571429	0.512690760261923	0.142857142857143	0.986239467048653	3	3	3	3	2	3	2	2	12	9	21
A3KGS3_[R].SSSTSDITER.[L]_1xPhospho [S3(99.7)]	Ralgapa2_(763-772)_S765	Ralgapa2	A3KGS3	A3KGS3	[R].SSSTSDITER.[L]	0	Unambiguous	A3KGS3 [763-772]	1xPhospho [S3(99.7)]	0	1	0.4	0.940242494839361	3	1	3	3	2	3	3	2	10	10	20
A6H619_[K].GSAEGTSDLEQEGLGEIEPTEIR.[G]_1xPhospho [S7(99.1)]	Phrf1_(913-935)_S919	Phrf1	A6H619	A6H619	[K].GSAEGTSDLEQEGLGEIEPTEIR.[G]	0	Unambiguous	A6H619 [913-935]	1xPhospho [S7(99.1)]	0.2	0.654720846018577	1.2	0.753004311656458	1	3	3	2	2	3	3	3	9	11	20
A6H619_[K].GSAEGTSDLEQEGLGEIEPTEIRGSTAR.[T]_1xPhospho [T6(98.3)]	Phrf1_(913-940)_T918	Phrf1	A6H619	A6H619	[K].GSAEGTSDLEQEGLGEIEPTEIRGSTAR.[T]	1	Unambiguous	A6H619 [913-940]	1xPhospho [T6(98.3)]	0.25	0.617075077451974	2	0.572406704470879	0	3	3	3	2	1	3	1	9	7	16
A6H619_[K].KGPVREVSPAPATQGESR.[Q]_1xPhospho [S8(100)]	Phrf1_(1194-1211)_S1201	Phrf1	A6H619	A6H619	[K].KGPVREVSPAPATQGESR.[Q]	2	Unambiguous	A6H619 [1194-1211]	1xPhospho [S8(100)]	0.473684210526316	0.491297124215893	1.42105263157895	0.70060738237263	2	3	3	3	1	1	3	3	11	8	19
A6H619_[R].AHSPEKKGPVR.[E]_1xPhospho [S3(100)]	Phrf1_(1188-1198)_S1190	Phrf1	A6H619	A6H619	[R].AHSPEKKGPVR.[E]	2	Unambiguous	A6H619 [1188-1198]	1xPhospho [S3(100)]	0	1	0	1	3	3	3	3	3	3	3	3	12	12	24
A6H619_[R].EVSPAPATQGESR.[Q]_1xPhospho [S3(100)]	Phrf1_(1199-1211)_S1201	Phrf1	A6H619	A6H619	[R].EVSPAPATQGESR.[Q]	0	Unambiguous	A6H619 [1199-1211]	1xPhospho [S3(100)]	0	1	0	1	3	3	3	3	3	3	3	3	12	12	24
A6H619_[R].SVSPVAEEHTR.[R]_2xPhospho [S1(100); S3(100)]	Phrf1_(1043-1053)_S1043+S1045	Phrf1	A6H619	A6H619	[R].SVSPVAEEHTR.[R]	0	Unambiguous	A6H619 [1043-1053]	2xPhospho [S1(100); S3(100)]	5	0.0253473186774683	2.2	0.531948371210487	1	0	2	2	0	0	0	0	5	0	5
A6H619_[R].SVSPVAEEHTRR.[H]_1xPhospho [S3(100)]	Phrf1_(1043-1054)_S1045	Phrf1	A6H619	A6H619	[R].SVSPVAEEHTRR.[H]	1	Unambiguous	A6H619 [1043-1054]	1xPhospho [S3(100)]	0	1	0.545454545454546	0.908797592157206	2	3	3	3	2	3	3	3	11	11	22
A6H619_[R].TLSDENRPSR.[T]_1xPhospho [S3(100)]	Phrf1_(620-629)_S622	Phrf1	A6H619	A6H619	[R].TLSDENRPSR.[T]	0	Unambiguous	A6H619 [620-629]	1xPhospho [S3(100)]	0	1	0	1	3	3	3	3	3	3	3	3	12	12	24
A6H619_[R].TVTCVTVEEPGVLPSPDAPQITTHR.[I]_1xCarbamidomethyl [C4]; 1xPhospho [S15(100)]	Phrf1_(968-992)_S982	Phrf1	A6H619	A6H619	[R].TVTCVTVEEPGVLPSPDAPQITTHR.[I]	0	Unambiguous	A6H619 [968-992]	1xCarbamidomethyl [C4]; 1xPhospho [S15(100)]	0.25	0.617075077451974	2.5	0.475291083343021	0	3	3	3	2	0	2	3	9	7	16
A6H8H2_[K].HLQPTPEPQSPTEPPAWGSSIVK.[V]_1xPhospho [S10(100)]	Dennd4c_(962-984)_S971	Dennd4c	A6H8H2	A6H8H2	[K].HLQPTPEPQSPTEPPAWGSSIVK.[V]	0	Unambiguous	A6H8H2 [962-984]	1xPhospho [S10(100)]	0.0526315789473684	0.818545808382043	1	0.801251956901201	2	2	2	3	1	3	3	3	9	10	19
A6H8H2_[K].TSPPHVTR.[T]_1xPhospho [S2(99.5)]	Dennd4c_(1086-1093)_S1087	Dennd4c	A6H8H2	A6H8H2	[K].TSPPHVTR.[T]	0	Unambiguous	A6H8H2 [1086-1093]	1xPhospho [S2(99.5)]	0.2	0.654720846018577	0.4	0.940242494839361	2	3	2	2	2	3	3	3	9	11	20
A6H8H2_[R].NLADEIESYMNLKSPLGSK.[S]_1xPhospho [S14(100)]	Dennd4c_(1227-1245)_S1240	Dennd4c	A6H8H2	A6H8H2	[R].NLADEIESYMNLKSPLGSK.[S]	1	Unambiguous	A6H8H2 [1227-1245]	1xPhospho [S14(100)]	0.4	0.527089256865538	2	0.572406704470879	1	2	1	0	0	1	3	2	4	6	10
A6H8H2_[R].SCSFSSESR.[A]_1xCarbamidomethyl [C2]; 1xPhospho [S3(100)]	Dennd4c_(1041-1049)_S1043	Dennd4c	A6H8H2	A6H8H2	[R].SCSFSSESR.[A]	0	Unambiguous	A6H8H2 [1041-1049]	1xCarbamidomethyl [C2]; 1xPhospho [S3(100)]	0.666666666666667	0.414216178242525	2	0.572406704470879	0	1	0	1	1	0	1	2	2	4	6
A6H8H2_[R].STSLSALVR.[S]_1xPhospho [S3(100)]	Dennd4c_(1319-1327)_S1321	Dennd4c	A6H8H2	A6H8H2	[R].STSLSALVR.[S]	0	Unambiguous	A6H8H2 [1319-1327]	1xPhospho [S3(100)]	0	1	0.181818181818182	0.980469679640617	2	3	3	3	3	2	3	3	11	11	22
A6H8H2_[R].THSFENVNCHLADSR.[T]_1xCarbamidomethyl [C9]; 1xPhospho [S3(100)]	Dennd4c_(1094-1108)_S1096	Dennd4c	A6H8H2	A6H8H2	[R].THSFENVNCHLADSR.[T]	0	Unambiguous	A6H8H2 [1094-1108]	1xCarbamidomethyl [C9]; 1xPhospho [S3(100)]	1	0.317310507862914	4	0.261464129949111	0	0	1	0	0	0	1	2	1	3	4
A6X919_[R].SARSSPPPLSGASEVDAGELGSER.[T]_1xPhospho [S]	Dpy19l1_(19-42)_na	Dpy19l1	A6X919	A6X919	[R].SARSSPPPLSGASEVDAGELGSER.[T]	1	Unambiguous	A6X919 [19-42]	1xPhospho [S]	0.0476190476190476	0.827259346562711	0.523809523809524	0.913630277091885	2	3	3	3	2	2	3	3	11	10	21
A6X919_[R].SSPPPLSGASEVDAGELGSER.[T]_1xPhospho [S]	Dpy19l1_(22-42)_na	Dpy19l1	A6X919	A6X919	[R].SSPPPLSGASEVDAGELGSER.[T]	0	Unambiguous	A6X919 [22-42]	1xPhospho [S]	0	1	0	1	3	3	3	3	3	3	3	3	12	12	24
B1AQJ2_[R].HRSGDELQAR.[K]_1xPhospho [S3(100)]	Usp36_(73-82)_S75	Usp36	B1AQJ2	B1AQJ2	[R].HRSGDELQAR.[K]	1	Unambiguous	B1AQJ2 [73-82]	1xPhospho [S3(100)]	0.142857142857143	0.705456986111273	5	0.171797144296733	0	0	2	1	1	0	2	1	3	4	7
B1AY10_[R].EHSPSESEKEVVIADPR.[G]_1xPhospho [S3(100)]	Nfx1_(145-161)_S147	Nfx1	B1AY10	B1AY10	[R].EHSPSESEKEVVIADPR.[G]	1	Unambiguous	B1AY10 [145-161]	1xPhospho [S3(100)]	0.0526315789473684	0.818545808382043	0.578947368421053	0.901234521048264	3	2	2	3	3	2	2	2	10	9	19
B1AY10_[R].SESGTNPREHSPSESEKEVVIADPR.[G]_1xPhospho [S11(100)]	Nfx1_(137-161)_S147	Nfx1	B1AY10	B1AY10	[R].SESGTNPREHSPSESEKEVVIADPR.[G]	2	Unambiguous	B1AY10 [137-161]	1xPhospho [S11(100)]	0.692307692307692	0.405380556458942	0.846153846153846	0.838398724164464	2	2	2	2	1	0	2	2	8	5	13
B1AY13_[R].NMDQGGGGSPR.[K]_1xPhospho [S9(100)]	Usp24_(1932-1942)_S1940	Usp24	B1AY13	B1AY13	[R].NMDQGGGGSPR.[K]	0	Unambiguous	B1AY13 [1932-1942]	1xPhospho [S9(100)]	0.111111111111111	0.738882680363527	3.88888888888889	0.273714781583588	0	1	1	2	0	1	2	2	4	5	9
B1AY13_[R].VSDQNSPVLPKK.[S]_1xPhospho [S6(100)]	Usp24_(2039-2050)_S2044	Usp24	B1AY13	B1AY13	[R].VSDQNSPVLPKK.[S]	1	Unambiguous	B1AY13 [2039-2050]	1xPhospho [S6(100)]	0	1	0	1	3	3	3	3	3	3	3	3	12	12	24
B1AZA5_[R].GGPAEAPSPR.[G]_1xPhospho [S8(100)]	Tmem245_(5-14)_S12	Tmem245	B1AZA5	B1AZA5	[R].GGPAEAPSPR.[G]	0	Unambiguous	B1AZA5 [5-14]	1xPhospho [S8(100)]	0	1	0	1	3	3	3	3	3	3	3	3	12	12	24
B1AZA5_[R].GGPAEAPSPRGSPRPESR.[A]_2xPhospho [S8(100); S12(100)]	Tmem245_(5-22)_S12+S16	Tmem245	B1AZA5	B1AZA5	[R].GGPAEAPSPRGSPRPESR.[A]	1	Unambiguous	B1AZA5 [5-22]	2xPhospho [S8(100); S12(100)]	0	1	0	1	3	3	3	3	3	3	3	3	12	12	24
B1AZA5_[R].SSPSSPSPTLGR.[Q]_1xPhospho [S7(100)]	Tmem245_(323-334)_S329	Tmem245	B1AZA5	B1AZA5	[R].SSPSSPSPTLGR.[Q]	0	Unambiguous	B1AZA5 [323-334]	1xPhospho [S7(100)]	0	1	0	1	3	3	3	3	3	3	3	3	12	12	24
B1AZI6_[K].EKTPATTPEAR.[A]_2xPhospho [T3(100); T6(99.4)]	Thoc2_(1283-1293)_T1285+T1288	Thoc2	B1AZI6	B1AZI6	[K].EKTPATTPEAR.[A]	1	Unambiguous	B1AZI6 [1283-1293]	2xPhospho [T3(100); T6(99.4)]	0	1	0.8	0.849467033391825	3	3	2	2	3	3	2	2	10	10	20
B1AZI6_[K].GGEKTPVSGSLKSPVPR.[S]_1xPhospho [S13(100)]	Thoc2_(1381-1397)_S1393	Thoc2	B1AZI6	B1AZI6	[K].GGEKTPVSGSLKSPVPR.[S]	2	Unambiguous	B1AZI6 [1381-1397]	1xPhospho [S13(100)]	0.0666666666666667	0.796253414737639	3.4	0.33396524909016	1	2	3	2	1	0	3	3	8	7	15
B1AZI6_[K].IDSHPSPSHSSTVK.[D]_1xPhospho [S6(99.3)]	Thoc2_(1412-1425)_S1417	Thoc2	B1AZI6	B1AZI6	[K].IDSHPSPSHSSTVK.[D]	0	Unambiguous	B1AZI6 [1412-1425]	1xPhospho [S6(99.3)]	0	1	0.545454545454546	0.908797592157206	2	3	3	3	2	3	3	3	11	11	22
B1AZI6_[K].KEKTPATTPEAR.[A]_2xPhospho [T4(99.6); T]	Thoc2_(1282-1293)_T1285+T	Thoc2	B1AZI6	B1AZI6	[K].KEKTPATTPEAR.[A]	2	Unambiguous	B1AZI6 [1282-1293]	2xPhospho [T4(99.6); T]	0	1	0.5	0.918891411654676	2	2	2	2	2	1	3	2	8	8	16
B1AZI6_[K].LYINHNPPPLSKSKER.[E]_1xPhospho [S13(100)]	Thoc2_(1438-1453)_S1450	Thoc2	B1AZI6	B1AZI6	[K].LYINHNPPPLSKSKER.[E]	2	Unambiguous	B1AZI6 [1438-1453]	1xPhospho [S13(100)]	0	1	0.545454545454546	0.908797592157206	2	3	3	3	2	3	3	3	11	11	22
B1AZI6_[K].SDESGAEETDKSR.[E]_1xPhospho [S4(100)]	Thoc2_(1219-1231)_S1222	Thoc2	B1AZI6	B1AZI6	[K].SDESGAEETDKSR.[E]	1	Unambiguous	B1AZI6 [1219-1231]	1xPhospho [S4(100)]	0	1	0.181818181818182	0.980469679640617	3	3	3	2	2	3	3	3	11	11	22
B1AZI6_[K].SDESGAEETDKSRER.[S]_1xPhospho [S4(100)]	Thoc2_(1219-1233)_S1222	Thoc2	B1AZI6	B1AZI6	[K].SDESGAEETDKSRER.[S]	2	Unambiguous	B1AZI6 [1219-1233]	1xPhospho [S4(100)]	0.2	0.654720846018577	3.8	0.283886130759827	1	0	1	1	0	0	2	0	3	2	5
B1AZI6_[K].TPVSGSLKSPVPR.[S]_1xPhospho [S9(100)]	Thoc2_(1385-1397)_S1393	Thoc2	B1AZI6	B1AZI6	[K].TPVSGSLKSPVPR.[S]	1	Unambiguous	B1AZI6 [1385-1397]	1xPhospho [S9(100)]	0.6	0.438578026081	3.93333333333333	0.268753493790999	0	1	2	3	1	2	3	3	6	9	15
B1AZI6_[R].KIDSHPSPSHSSTVK.[D]_1xPhospho [S7(100)]	Thoc2_(1411-1425)_S1417	Thoc2	B1AZI6	B1AZI6	[R].KIDSHPSPSHSSTVK.[D]	1	Unambiguous	B1AZI6 [1411-1425]	1xPhospho [S7(100)]	0.0434782608695652	0.834827329185239	0.130434782608696	0.987950243911551	3	3	3	3	2	3	3	3	12	11	23
B1AZI6_[R].NAVASVQNGPGGGTSSSSIGNASKSDESGAEETDKSR.[E]_2xPhospho [S25(100); S28(100)]	Thoc2_(1195-1231)_S1219+S1222	Thoc2	B1AZI6	B1AZI6	[R].NAVASVQNGPGGGTSSSSIGNASKSDESGAEETDKSR.[E]	2	Unambiguous	B1AZI6 [1195-1231]	2xPhospho [S25(100); S28(100)]	0.333333333333333	0.563702861650773	2	0.572406704470879	1	2	2	0	2	2	2	1	5	7	12
B2RQC2_[K].AQEPSPAKEK.[M]_1xPhospho [S5(100)]	Usp42_(932-941)_S936	Usp42	B2RQC2	B2RQC2	[K].AQEPSPAKEK.[M]	1	Unambiguous	B2RQC2 [932-941]	1xPhospho [S5(100)]	0.0434782608695652	0.834827329185239	0.130434782608696	0.987950243911551	3	3	3	3	2	3	3	3	12	11	23
B2RQC2_[R].HQQESDFSGAYSDADLHR.[H]_1xPhospho [S12(100)]	Usp42_(1223-1240)_S1234	Usp42	B2RQC2	B2RQC2	[R].HQQESDFSGAYSDADLHR.[H]	0	Unambiguous	B2RQC2 [1223-1240]	1xPhospho [S12(100)]	0.0526315789473684	0.818545808382043	0.578947368421053	0.901234521048264	2	3	1	3	3	1	3	3	9	10	19
B2RQC6_[R].IHRASDPGLPAEEPK.[E]_1xPhospho [S5(100)]	Cad_(1855-1869)_S1859	Cad	B2RQC6	B2RQC6	[R].IHRASDPGLPAEEPK.[E]	1	Unambiguous	B2RQC6 [1855-1869]	1xPhospho [S5(100)]	0	1	0	1	3	3	3	3	3	3	3	3	12	12	24
B2RQC6_[R].IHRASDPGLPAEEPKEKPPR.[K]_1xPhospho [S5(100)]	Cad_(1855-1874)_S1859	Cad	B2RQC6	B2RQC6	[R].IHRASDPGLPAEEPKEKPPR.[K]	2	Unambiguous	B2RQC6 [1855-1874]	1xPhospho [S5(100)]	0.428571428571429	0.512690760261923	0.142857142857143	0.986239467048653	2	3	2	2	3	3	3	3	9	12	21
B2RQE8_[K].AQLFENAGSPKPVSSGR.[Q]_1xPhospho [S9(100)]	Arhgap42_(770-786)_S778	Arhgap42	B2RQE8	B2RQE8	[K].AQLFENAGSPKPVSSGR.[Q]	0	Unambiguous	B2RQE8 [770-786]	1xPhospho [S9(100)]	0.25	0.617075077451974	0.5	0.918891411654676	2	3	2	2	1	1	3	2	9	7	16
B2RQE8_[K].IFHTAPDPNIPLPQPQSR.[S]_1xPhospho [S17(100)]	Arhgap42_(537-554)_S553	Arhgap42	B2RQE8	B2RQE8	[K].IFHTAPDPNIPLPQPQSR.[S]	0	Unambiguous	B2RQE8 [537-554]	1xPhospho [S17(100)]	1	0.317310507862914	0.333333333333333	0.953642173096255	0	1	1	1	2	1	1	2	3	6	9
B2RQE8_[R].AICLSTGSR.[K]_1xCarbamidomethyl [C3]; 1xPhospho [S5(99.7)]	Arhgap42_(562-570)_S566	Arhgap42	B2RQE8	B2RQE8	[R].AICLSTGSR.[K]	0	Unambiguous	B2RQE8 [562-570]	1xCarbamidomethyl [C3]; 1xPhospho [S5(99.7)]	0.0909090909090909	0.763024600552995	5.36363636363636	0.147026014663551	0	2	3	0	1	0	3	2	5	6	11
B2RRE7_[K].TAADVVSPGANSVDR.[L]_1xPhospho [S7(100)]	Otud4_(994-1008)_S1000	Otud4	B2RRE7	B2RRE7	[K].TAADVVSPGANSVDR.[L]	0	Unambiguous	B2RRE7 [994-1008]	1xPhospho [S7(100)]	3	0.0832645166635505	3.66666666666667	0.299780588595712	0	0	0	0	0	0	1	2	0	3	3
B2RRE7_[R].LQRPKEESSEDENEVSNILR.[S]_1xPhospho [S]	Otud4_(1009-1028)_na	Otud4	B2RRE7	B2RRE7	[R].LQRPKEESSEDENEVSNILR.[S]	1	Unambiguous	B2RRE7 [1009-1028]	1xPhospho [S]	0.2	0.654720846018577	0.4	0.940242494839361	3	3	2	1	3	2	3	3	9	11	20
B2RRE7_[R].LQRPKEESSEDENEVSNILR.[S]_2xPhospho [S8(100); S9(100)]	Otud4_(1009-1028)_S1016+S1017	Otud4	B2RRE7	B2RRE7	[R].LQRPKEESSEDENEVSNILR.[S]	1	Unambiguous	B2RRE7 [1009-1028]	2xPhospho [S8(100); S9(100)]	1.6	0.205903210732068	2	0.572406704470879	2	1	3	1	1	0	1	1	7	3	10
B2RS91_[R].TGLSDMLALESDFFNSPPKK.[T]_1xPhospho [S16(100)]	Rrn3_(27-46)_S42	Rrn3	B2RS91	B2RS91	[R].TGLSDMLALESDFFNSPPKK.[T]	1	Unambiguous	B2RS91 [27-46]	1xPhospho [S16(100)]	0.0666666666666667	0.796253414737639	2.86666666666667	0.412642649639339	0	2	3	2	1	3	2	2	7	8	15
B2RY56_[K].KLPVDSVFNKFEDEDSDDVPR.[K]_1xPhospho [S16(100)]	Rbm25_(683-703)_S698	Rbm25	B2RY56	B2RY56	[K].KLPVDSVFNKFEDEDSDDVPR.[K]	2	Unambiguous	B2RY56 [683-703]	1xPhospho [S16(100)]	0.473684210526316	0.491297124215893	1.42105263157895	0.70060738237263	2	3	3	3	2	3	3	0	11	8	19
B2RY56_[K].LGASNSPGQPNSVK.[R]_1xPhospho [S6(100)]	Rbm25_(667-680)_S672	Rbm25	B2RY56	B2RY56	[K].LGASNSPGQPNSVK.[R]	0	Unambiguous	B2RY56 [667-680]	1xPhospho [S6(100)]	0	1	0	1	3	3	3	3	3	3	3	3	12	12	24
B2RY56_[K].LGASNSPGQPNSVKR.[K]_1xPhospho [S6(100)]	Rbm25_(667-681)_S672	Rbm25	B2RY56	B2RY56	[K].LGASNSPGQPNSVKR.[K]	1	Unambiguous	B2RY56 [667-681]	1xPhospho [S6(100)]	0	1	0	1	3	3	3	3	3	3	3	3	12	12	24
B2RY56_[K].LPVDSVFNKFEDEDSDDVPR.[K]_1xPhospho [S15(100)]	Rbm25_(684-703)_S698	Rbm25	B2RY56	B2RY56	[K].LPVDSVFNKFEDEDSDDVPR.[K]	1	Unambiguous	B2RY56 [684-703]	1xPhospho [S15(100)]	0.333333333333333	0.563702861650773	9	0.0292908865348883	0	0	2	0	0	0	1	0	2	1	3
B9EJ86_[K].GYSSPEPDIQDSSGSEAQSVKPSTR.[R]_1xPhospho [S13(97.7)]	Osbpl8_(796-820)_S808	Osbpl8	B9EJ86	B9EJ86	[K].GYSSPEPDIQDSSGSEAQSVKPSTR.[R]	0	Unambiguous	B9EJ86 [796-820]	1xPhospho [S13(97.7)]	1.6	0.205903210732068	1.2	0.753004311656458	1	2	1	3	1	0	1	1	7	3	10
B9EJ86_[K].KESLKVQK.[K]_1xPhospho [S3(100)]	Osbpl8_(118-125)_S120	Osbpl8	B9EJ86	B9EJ86	[K].KESLKVQK.[K]	2	Unambiguous	B9EJ86 [118-125]	1xPhospho [S3(100)]	0.0434782608695652	0.834827329185239	0.130434782608696	0.987950243911551	3	3	3	3	3	3	2	3	12	11	23
B9EJ86_[R].DLPQPSLSPASLHSQGFER.[G]_1xPhospho [S8(100)]	Osbpl8_(58-76)_S65	Osbpl8	B9EJ86	B9EJ86	[R].DLPQPSLSPASLHSQGFER.[G]	0	Unambiguous	B9EJ86 [58-76]	1xPhospho [S8(100)]	0	1	0	1	3	3	3	3	3	3	3	3	12	12	24
B9EKI3_[K].LFSVCSTPTMSR.[S]_1xCarbamidomethyl [C5]; 2xPhospho [S6(100); T7(99.5)]	Tmf1_(921-932)_S926+T927	Tmf1	B9EKI3	B9EKI3	[K].LFSVCSTPTMSR.[S]	0	Unambiguous	B9EKI3 [921-932]	1xCarbamidomethyl [C5]; 2xPhospho [S6(100); T7(99.5)]	2.66666666666667	0.102470434859749	0.666666666666667	0.881014842513785	1	1	1	2	0	0	1	0	5	1	6
B9EKI3_[K].SSLQESSSPGQSR.[V]_1xPhospho [S]	Tmf1_(131-143)_na	Tmf1	B9EKI3	B9EKI3	[K].SSLQESSSPGQSR.[V]	0	Unambiguous	B9EKI3 [131-143]	1xPhospho [S]	0	1	0	1	3	3	3	3	3	3	3	3	12	12	24
B9EKI3_[R].SVSEINSDDELPGK.[G]_1xPhospho [S7(100)]	Tmf1_(334-347)_S340	Tmf1	B9EKI3	B9EKI3	[R].SVSEINSDDELPGK.[G]	0	Unambiguous	B9EKI3 [334-347]	1xPhospho [S7(100)]	0	1	1.11111111111111	0.774392516971433	1	2	3	3	2	2	3	2	9	9	18
B9EKI3_[R].SVSEINSDDELPGKGYALVPIIVSPSTPK.[T]_1xPhospho [S7(99.3)]	Tmf1_(334-362)_S340	Tmf1	B9EKI3	B9EKI3	[R].SVSEINSDDELPGKGYALVPIIVSPSTPK.[T]	1	Unambiguous	B9EKI3 [334-362]	1xPhospho [S7(99.3)]	0.181818181818182	0.669815357599416	0.545454545454546	0.908797592157206	3	3	3	3	3	1	3	3	12	10	22
B9EKI3_[R].SVSEINSDDELPGKGYALVPIIVSPSTPK.[T]_2xPhospho [S7(98.3); S24(96.7)]	Tmf1_(334-362)_S340+S357	Tmf1	B9EKI3	B9EKI3	[R].SVSEINSDDELPGKGYALVPIIVSPSTPK.[T]	1	Unambiguous	B9EKI3 [334-362]	2xPhospho [S7(98.3); S24(96.7)]	0.4	0.527089256865538	3.6	0.308022171558994	2	2	2	0	0	0	3	1	6	4	10
C0HKD9_[K].IVEPEVVGESDSEVEGDAWR.[L]_1xPhospho [S12(100)]	Mfap1b_(107-126)_S118	Mfap1b	C0HKD9	C0HKD9	[K].IVEPEVVGESDSEVEGDAWR.[L]	0	Unambiguous	C0HKD9 [107-126]	1xPhospho [S12(100)]	0	1	0	1	3	3	3	3	3	3	3	3	12	12	24
C0HKD9_[K].RPDYAPMESSDEEDEEFQFIK.[K]_2xPhospho [S9(100); S10(100)]	Mfap1b_(44-64)_S52+S53	Mfap1b	C0HKD9	C0HKD9	[K].RPDYAPMESSDEEDEEFQFIK.[K]	0	Unambiguous	C0HKD9 [44-64]	2xPhospho [S9(100); S10(100)]	3.6	0.0577795711235976	2	0.572406704470879	1	2	3	2	0	0	1	1	8	2	10
C0HKD9_[K].RPDYAPMESSDEEDEEFQFIKK.[A]_1xPhospho [S10(99.6)]	Mfap1b_(44-65)_S53	Mfap1b	C0HKD9	C0HKD9	[K].RPDYAPMESSDEEDEEFQFIKK.[A]	1	Unambiguous	C0HKD9 [44-65]	1xPhospho [S10(99.6)]	0.0434782608695652	0.834827329185239	0.130434782608696	0.987950243911551	3	3	3	3	2	3	3	3	12	11	23
C0HKD9_[K].RPDYAPMESSDEEDEEFQFIKK.[A]_2xPhospho [S9(100); S10(100)]	Mfap1b_(44-65)_S52+S53	Mfap1b	C0HKD9	C0HKD9	[K].RPDYAPMESSDEEDEEFQFIKK.[A]	1	Unambiguous	C0HKD9 [44-65]	2xPhospho [S9(100); S10(100)]	0	1	0.222222222222222	0.973924569231043	2	2	3	2	3	2	2	2	9	9	18
C0HKD9_[R].KIVEPEVVGESDSEVEGDAWR.[L]_1xPhospho [S13(100)]	Mfap1b_(106-126)_S118	Mfap1b	C0HKD9	C0HKD9	[R].KIVEPEVVGESDSEVEGDAWR.[L]	1	Unambiguous	C0HKD9 [106-126]	1xPhospho [S13(100)]	1	0.317310507862914	1	0.801251956901201	2	3	3	2	1	0	2	3	10	6	16
C0HKD9_[R].KIVEPEVVGESDSEVEGDAWR.[L]_2xPhospho [S11(100); S13(100)]	Mfap1b_(106-126)_S116+S118	Mfap1b	C0HKD9	C0HKD9	[R].KIVEPEVVGESDSEVEGDAWR.[L]	1	Unambiguous	C0HKD9 [106-126]	2xPhospho [S11(100); S13(100)]	3.6	0.0577795711235976	2	0.572406704470879	2	1	3	2	1	0	1	0	8	2	10
C0HKD9_[R].LEREDSSEEEEEEIDDEEIER.[R]_1xPhospho [S6(99.7)]	Mfap1b_(127-147)_S132	Mfap1b	C0HKD9	C0HKD9	[R].LEREDSSEEEEEEIDDEEIER.[R]	1	Unambiguous	C0HKD9 [127-147]	1xPhospho [S6(99.7)]	1.8	0.179712494879	2.2	0.531948371210487	0	2	1	1	0	0	0	1	4	1	5
C0HKD9_[R].LQNRISEDVEER.[L]_1xPhospho [S6(100)]	Mfap1b_(89-100)_S94	Mfap1b	C0HKD9	C0HKD9	[R].LQNRISEDVEER.[L]	1	Unambiguous	C0HKD9 [89-100]	1xPhospho [S6(100)]	0.0588235294117647	0.80836515591451	3.94117647058824	0.267886466580735	0	2	3	3	1	2	3	3	8	9	17
C0HKD9_[R].RLQNRISEDVEER.[L]_1xPhospho [S7(100)]	Mfap1b_(88-100)_S94	Mfap1b	C0HKD9	C0HKD9	[R].RLQNRISEDVEER.[L]	2	Unambiguous	C0HKD9 [88-100]	1xPhospho [S7(100)]	0.0526315789473684	0.818545808382043	0.157894736842105	0.984081891419835	2	3	2	3	3	2	2	2	10	9	19
C0HKD9_[R].SLAALDALNTDDENDEEEYEAWK.[V]_1xPhospho [T10(100)]	Mfap1b_(258-280)_T267	Mfap1b	C0HKD9	C0HKD9	[R].SLAALDALNTDDENDEEEYEAWK.[V]	0	Unambiguous	C0HKD9 [258-280]	1xPhospho [T10(100)]	0.8	0.371093369522698	0.4	0.940242494839361	3	3	3	3	2	1	2	3	12	8	20
C0HKD9_[R].SLAALDALNTDDENDEEEYEAWKVR.[E]_1xPhospho [T10(100)]	Mfap1b_(258-282)_T267	Mfap1b	C0HKD9	C0HKD9	[R].SLAALDALNTDDENDEEEYEAWKVR.[E]	1	Unambiguous	C0HKD9 [258-282]	1xPhospho [T10(100)]	0.0434782608695652	0.834827329185239	0.130434782608696	0.987950243911551	3	3	3	3	3	2	3	3	12	11	23
D3YXK1_[R].AAAATAPPSPGPAQPGPR.[A]_1xPhospho [S9(100)]	Samd1_(142-159)_S150	Samd1	D3YXK1	D3YXK1	[R].AAAATAPPSPGPAQPGPR.[A]	0	Unambiguous	D3YXK1 [142-159]	1xPhospho [S9(100)]	0	1	0	1	3	3	3	3	3	3	3	3	12	12	24
D3YXK2_[K].FAFDACNDVPAPPKESSASEGADQK.[M]_1xCarbamidomethyl [C6]; 1xPhospho [S17(98.9)]	Safb_(379-403)*_S395	Safb	D3YXK2	D3YXK2; Q80YR5	[K].FAFDACNDVPAPPKESSASEGADQK.[M]	1	Unambiguous	D3YXK2 [379-403]; Q80YR5 [400-424]	1xCarbamidomethyl [C6]; 1xPhospho [S17(98.9)]	0.473684210526316	0.491297124215893	1.42105263157895	0.70060738237263	2	3	3	3	1	1	3	3	11	8	19
D3YXK2_[K].ILDILGETCKSEPVKEEGSELEQPFAQATSSVGPDR.[K]_1xCarbamidomethyl [C9]; 1xPhospho [S19(99.2)]	Safb_(217-252)*_S235	Safb	D3YXK2	D3YXK2; Q80YR5	[K].ILDILGETCKSEPVKEEGSELEQPFAQATSSVGPDR.[K]	2	Unambiguous	D3YXK2 [217-252]; Q80YR5 [211-246]	1xCarbamidomethyl [C9]; 1xPhospho [S19(99.2)]	1	0.317310507862914	4	0.261464129949111	0	0	1	2	0	0	1	0	3	1	4
D3YXK2_[K].MSSVEEDSDTKR.[L]_1xPhospho [S3(100)]	Safb_(404-415)_S406	Safb	D3YXK2	D3YXK2	[K].MSSVEEDSDTKR.[L]	1	Unambiguous	D3YXK2 [404-415]	1xPhospho [S3(100)]	0	1	0	1	3	3	3	3	3	3	3	3	12	12	24
D3YXK2_[K].RLSEGRGLPPPPR.[R]_1xPhospho [S3(100)]	Safb_(827-839)_S829	Safb	D3YXK2	D3YXK2	[K].RLSEGRGLPPPPR.[R]	2	Unambiguous	D3YXK2 [827-839]	1xPhospho [S3(100)]	0	1	0.545454545454546	0.908797592157206	2	3	3	3	2	3	3	3	11	11	22
D3YXK2_[K].VVTNARSPGAR.[C]_1xPhospho [S7(100)]	Safb_(459-469)*_S465	Safb	D3YXK2	D3YXK2; Q80YR5	[K].VVTNARSPGAR.[C]	1	Unambiguous	D3YXK2 [459-469]; Q80YR5 [482-492]	1xPhospho [S7(100)]	0	1	0	1	3	3	3	3	3	3	3	3	12	12	24
D3YXK2_[R].APTAALSPEPQDSK.[E]_1xPhospho [S7(100)]	Safb_(360-373)*_S366	Safb	D3YXK2	D3YXK2; Q80YR5	[R].APTAALSPEPQDSK.[E]	0	Unambiguous	D3YXK2 [360-373]; Q80YR5 [381-394]	1xPhospho [S7(100)]	0	1	0.545454545454546	0.908797592157206	2	3	3	3	2	3	3	3	11	11	22
D3YXK2_[R].APTAALSPEPQDSKEDVK.[K]_1xPhospho [S7(100)]	Safb_(360-377)*_S366	Safb	D3YXK2	D3YXK2; Q80YR5	[R].APTAALSPEPQDSKEDVK.[K]	1	Unambiguous	D3YXK2 [360-377]; Q80YR5 [381-398]	1xPhospho [S7(100)]	0.0434782608695652	0.834827329185239	0.130434782608696	0.987950243911551	3	3	3	3	2	3	3	3	12	11	23
D3YXK2_[R].APTAALSPEPQDSKEDVKK.[F]_1xPhospho [S7(100)]	Safb_(360-378)*_S366	Safb	D3YXK2	D3YXK2; Q80YR5	[R].APTAALSPEPQDSKEDVKK.[F]	2	Unambiguous	D3YXK2 [360-378]; Q80YR5 [381-399]	1xPhospho [S7(100)]	0	1	0	1	3	3	3	3	3	3	3	3	12	12	24
D3YXK2_[R].LSEGRGLPPPPR.[R]_1xPhospho [S2(100)]	Safb_(828-839)_S829	Safb	D3YXK2	D3YXK2	[R].LSEGRGLPPPPR.[R]	1	Unambiguous	D3YXK2 [828-839]	1xPhospho [S2(100)]	0.0434782608695652	0.834827329185239	0.130434782608696	0.987950243911551	3	3	3	3	2	3	3	3	12	11	23
D3YXK2_[R].LSEGRGLPPPPRR.[D]_1xPhospho [S2(100)]	Safb_(828-840)_S829	Safb	D3YXK2	D3YXK2	[R].LSEGRGLPPPPRR.[D]	2	Unambiguous	D3YXK2 [828-840]	1xPhospho [S2(100)]	0.222222222222222	0.637351888233937	1.11111111111111	0.774392516971433	2	3	3	2	2	3	2	1	10	8	18
D3YXK2_[R].SVVSFDK.[V]_1xPhospho [S4(100)]	Safb_(623-629)_S623	Safb	D3YXK2	D3YXK2	[R].SVVSFDK.[V]	0	Unambiguous	D3YXK2 [623-629]	1xPhospho [S4(100)]	0	1	0.8	0.849467033391825	2	2	3	3	2	2	3	3	10	10	20
D3YXK2_[R].SVVSFDKVK.[E]_1xPhospho [S4(100)]	Safb_(623-631)_S626	Safb	D3YXK2	D3YXK2	[R].SVVSFDKVK.[E]	1	Unambiguous	D3YXK2 [623-631]	1xPhospho [S4(100)]	0	1	0	1	3	3	3	3	3	3	3	3	12	12	24
D3YXK2_[R].SVVSFDKVK.[E]_2xPhospho [S1(100); S4(100)]	Safb_(623-631)_S623+S626	Safb	D3YXK2	D3YXK2	[R].SVVSFDKVK.[E]	1	Unambiguous	D3YXK2 [623-631]	2xPhospho [S1(100); S4(100)]	0.0476190476190476	0.827259346562711	1.28571428571429	0.732528123940765	3	2	3	3	3	1	3	3	11	10	21
D3YXK2_[R].SVVSFDKVKESR.[K]_1xPhospho [S4(100)]	Safb_(623-634)_S626	Safb	D3YXK2	D3YXK2	[R].SVVSFDKVKESR.[K]	2	Unambiguous	D3YXK2 [623-634]	1xPhospho [S4(100)]	0	1	0.545454545454546	0.908797592157206	2	3	3	3	2	3	3	3	11	11	22
D3YXK2_[R].SVVSFDKVKESR.[K]_2xPhospho [S1(100); S4(100)]	Safb_(623-634)_S623+S626	Safb	D3YXK2	D3YXK2	[R].SVVSFDKVKESR.[K]	2	Unambiguous	D3YXK2 [623-634]	2xPhospho [S1(100); S4(100)]	0.818181818181818	0.365712296281513	6.81818181818182	0.0779243524102918	1	3	3	0	1	0	3	0	7	4	11
D3YZP9_[K].LDQPVSAPPSPR.[D]_2xPhospho [S6(100); S10(100)]	Ccdc6_(228-239)_S233+S237	Ccdc6	D3YZP9	D3YZP9	[K].LDQPVSAPPSPR.[D]	0	Unambiguous	D3YZP9 [228-239]	2xPhospho [S6(100); S10(100)]	0.0769230769230769	0.781511294998713	2.07692307692308	0.556595471560944	2	2	2	1	2	2	2	0	7	6	13
D3YZP9_[R].ILQEKLDQPVSAPPSPR.[D]_2xPhospho [S11(100); S15(100)]	Ccdc6_(223-239)_S233+S237	Ccdc6	D3YZP9	D3YZP9	[R].ILQEKLDQPVSAPPSPR.[D]	1	Unambiguous	D3YZP9 [223-239]	2xPhospho [S11(100); S15(100)]	0	1	4.4	0.221385387189488	2	0	1	2	2	0	1	2	5	5	10
D3Z2R5_[R].RPHSPDPGAQPAPPR.[R]_1xPhospho [S4(100)]	Selenon_(10-24)_S13	Selenon	D3Z2R5	D3Z2R5	[R].RPHSPDPGAQPAPPR.[R]	0	Unambiguous	D3Z2R5 [10-24]	1xPhospho [S4(100)]	0	1	0.545454545454546	0.908797592157206	2	3	3	3	2	3	3	3	11	11	22
E2JF22_[R].GQLQSKDPQDPSQEPGPDSPGGSSPPR.[R]_1xPhospho [S19(100)]	Piezo1_(1367-1393)_S1385	Piezo1	E2JF22	E2JF22	[R].GQLQSKDPQDPSQEPGPDSPGGSSPPR.[R]	1	Unambiguous	E2JF22 [1367-1393]	1xPhospho [S19(100)]	0	1	8.66666666666667	0.0340672731656177	1	0	2	3	0	0	3	3	6	6	12
E2JF22_[R].MRTASELLLDR.[R]_1xPhospho [S5(100)]	Piezo1_(1642-1652)_S1646	Piezo1	E2JF22	E2JF22	[R].MRTASELLLDR.[R]	1	Unambiguous	E2JF22 [1642-1652]	1xPhospho [S5(100)]	0.0526315789473684	0.818545808382043	0.578947368421053	0.901234521048264	2	3	3	2	2	3	2	2	10	9	19
E2JF22_[R].SGSEEIVTDAGDLQAGTSLHGSQELLANAR.[T]_1xPhospho [S3(99.3)]	Piezo1_(1610-1639)_S1612	Piezo1	E2JF22	E2JF22	[R].SGSEEIVTDAGDLQAGTSLHGSQELLANAR.[T]	0	Unambiguous	E2JF22 [1610-1639]	1xPhospho [S3(99.3)]	0.818181818181818	0.365712296281513	2.45454545454545	0.483561771294745	2	1	2	2	0	0	2	2	7	4	11
E2JF22_[R].TASELLLDR.[R]_1xPhospho [S3(100)]	Piezo1_(1644-1652)_S1646	Piezo1	E2JF22	E2JF22	[R].TASELLLDR.[R]	0	Unambiguous	E2JF22 [1644-1652]	1xPhospho [S3(100)]	0	1	0.8	0.849467033391825	2	2	3	3	2	2	3	3	10	10	20
E9PVX6_[K].ERPQSPGKQESPGITPPR.[T]_1xPhospho [S5(100)]	Mki67_(513-530)_S517	Mki67	E9PVX6	E9PVX6	[K].ERPQSPGKQESPGITPPR.[T]	1	Unambiguous	E9PVX6 [513-530]	1xPhospho [S5(100)]	0.0476190476190476	0.827259346562711	0.523809523809524	0.913630277091885	2	3	3	3	2	2	3	3	11	10	21
E9PVX6_[R].EGHSPLSK.[S]_1xPhospho [S4(100)]	Mki67_(2330-2337)_S2333	Mki67	E9PVX6	E9PVX6	[R].EGHSPLSK.[S]	0	Unambiguous	E9PVX6 [2330-2337]	1xPhospho [S4(100)]	0.0476190476190476	0.827259346562711	0.523809523809524	0.913630277091885	2	3	3	3	2	2	3	3	11	10	21
E9PVX6_[R].HVSPEPVK.[M]_1xPhospho [S3(100)]	Mki67_(2978-2985)_S2980	Mki67	E9PVX6	E9PVX6	[R].HVSPEPVK.[M]	0	Unambiguous	E9PVX6 [2978-2985]	1xPhospho [S3(100)]	0.0434782608695652	0.834827329185239	0.130434782608696	0.987950243911551	3	3	3	3	2	3	3	3	12	11	23
E9PVX6_[R].HVSPEPVKMK.[H]_1xPhospho [S3(100)]	Mki67_(2978-2987)_S2980	Mki67	E9PVX6	E9PVX6	[R].HVSPEPVKMK.[H]	1	Unambiguous	E9PVX6 [2978-2987]	1xPhospho [S3(100)]	0	1	0.8	0.849467033391825	2	3	3	2	2	3	3	2	10	10	20
E9PVX6_[R].ISSKSPQPEEKETLAGLK.[R]_1xPhospho [S5(99.5)]	Mki67_(2645-2662)_S2649	Mki67	E9PVX6	E9PVX6	[R].ISSKSPQPEEKETLAGLK.[R]	2	Unambiguous	E9PVX6 [2645-2662]	1xPhospho [S5(99.5)]	0.0526315789473684	0.818545808382043	0.578947368421053	0.901234521048264	2	3	3	2	2	2	3	2	10	9	19
E9PYL2_[R].ATGPETAGGGAAGGGGGYRPIIQSPGYK.[T]_1xPhospho [S24(100)]	Prr12_(360-387)_S383	Prr12	E9PYL2	E9PYL2	[R].ATGPETAGGGAAGGGGGYRPIIQSPGYK.[T]	0	Unambiguous	E9PYL2 [360-387]	1xPhospho [S24(100)]	0	1	5.2	0.157724450396663	0	2	3	0	0	1	2	2	5	5	10
E9PYL2_[R].GGETPEGLATSVVHYGAGAK.[E]_1xPhospho [T4(100)]	Prr12_(732-751)_T735	Prr12	E9PYL2	E9PYL2	[R].GGETPEGLATSVVHYGAGAK.[E]	0	Unambiguous	E9PYL2 [732-751]	1xPhospho [T4(100)]	0.0588235294117647	0.80836515591451	1.58823529411765	0.662060320252578	1	3	2	3	2	2	1	3	9	8	17
E9PYL2_[R].GHGLEPTAPSPR.[L]_1xPhospho [S10(100)]	Prr12_(850-861)_S859	Prr12	E9PYL2	E9PYL2	[R].GHGLEPTAPSPR.[L]	0	Unambiguous	E9PYL2 [850-861]	1xPhospho [S10(100)]	0.0476190476190476	0.827259346562711	1.28571428571429	0.732528123940765	2	3	3	3	1	3	3	3	11	10	21
E9PYL2_[R].NLETLPSFSSDEEDSVAK.[N]_1xPhospho [S10(99.6)]	Prr12_(1364-1381)_S1373	Prr12	E9PYL2	E9PYL2	[R].NLETLPSFSSDEEDSVAK.[N]	0	Unambiguous	E9PYL2 [1364-1381]	1xPhospho [S10(99.6)]	0.0666666666666667	0.796253414737639	2.33333333333333	0.506165219093909	3	1	1	3	1	1	2	3	8	7	15
E9PYL2_[R].NLETLPSFSSDEEDSVAKNR.[D]_2xPhospho [S9(100); S10(100)]	Prr12_(1364-1383)_S1372+S1373	Prr12	E9PYL2	E9PYL2	[R].NLETLPSFSSDEEDSVAKNR.[D]	1	Unambiguous	E9PYL2 [1364-1383]	2xPhospho [S9(100); S10(100)]	1.8	0.179712494879	2.2	0.531948371210487	1	0	1	2	0	0	1	0	4	1	5
E9PYL2_[R].SRPALSPLGDIDFCPPNPGPDGPR.[R]_1xCarbamidomethyl [C14]; 1xPhospho [S6(100)]	Prr12_(1123-1146)_S1128	Prr12	E9PYL2	E9PYL2	[R].SRPALSPLGDIDFCPPNPGPDGPR.[R]	0	Unambiguous	E9PYL2 [1123-1146]	1xCarbamidomethyl [C14]; 1xPhospho [S6(100)]	0.0666666666666667	0.796253414737639	1.26666666666667	0.737063207908726	1	2	2	2	1	2	2	3	7	8	15
E9PZM4_[R].LKDEHGLEPASPR.[H]_1xPhospho [S11(100)]	Chd2_(1355-1367)_S1365	Chd2	E9PZM4	E9PZM4	[R].LKDEHGLEPASPR.[H]	1	Unambiguous	E9PZM4 [1355-1367]	1xPhospho [S11(100)]	0	1	0.545454545454546	0.908797592157206	2	3	3	3	2	3	3	3	11	11	22
E9PZM4_[R].RSDDFRPQNYHQQDFR.[R]_1xPhospho [S2(100)]	Chd2_(1726-1741)_S1727	Chd2	E9PZM4	E9PZM4	[R].RSDDFRPQNYHQQDFR.[R]	1	Unambiguous	E9PZM4 [1726-1741]	1xPhospho [S2(100)]	0.666666666666667	0.414216178242525	7.33333333333333	0.0619990757369438	0	0	2	0	0	0	2	2	2	4	6
E9Q1P8_[K].LEEPPELNRQSPNPR.[R]_1xPhospho [S11(100)]	Irf2bp2_(159-173)_S169	Irf2bp2	E9Q1P8	E9Q1P8	[K].LEEPPELNRQSPNPR.[R]	1	Unambiguous	E9Q1P8 [159-173]	1xPhospho [S11(100)]	0.428571428571429	0.512690760261923	0.523809523809524	0.913630277091885	3	3	3	3	1	2	3	3	12	9	21
E9Q1P8_[K].RKPSPEPEGEVGPPK.[I]_1xPhospho [S4(100)]	Irf2bp2_(340-354)_S343	Irf2bp2	E9Q1P8	E9Q1P8	[K].RKPSPEPEGEVGPPK.[I]	1	Unambiguous	E9Q1P8 [340-354]	1xPhospho [S4(100)]	0.818181818181818	0.365712296281513	3.18181818181818	0.364432921828537	1	2	2	2	0	0	1	3	7	4	11
E9Q1P8_[R].KRKPSPEPEGEVGPPK.[I]_1xPhospho [S5(100)]	Irf2bp2_(339-354)_S343	Irf2bp2	E9Q1P8	E9Q1P8	[R].KRKPSPEPEGEVGPPK.[I]	2	Unambiguous	E9Q1P8 [339-354]	1xPhospho [S5(100)]	0.0588235294117647	0.80836515591451	1.11764705882353	0.7728158119223	1	2	2	3	2	2	2	3	8	9	17
E9Q1P8_[R].SPTGAQPAAAKPPPLSAK.[D]_1xPhospho [S1(100)]	Irf2bp2_(71-88)_S71	Irf2bp2	E9Q1P8	E9Q1P8	[R].SPTGAQPAAAKPPPLSAK.[D]	0	Unambiguous	E9Q1P8 [71-88]	1xPhospho [S1(100)]	0	1	4.4	0.221385387189488	1	0	2	2	1	0	2	2	5	5	10
E9Q309_[R].SLSAYAKRGVELDSR.[I]_2xPhospho [S3(98.8); S14(100)]	Cep350_(2176-2190)_S2189+S/Y	Cep350	E9Q309	E9Q309	[R].SLSAYAKRGVELDSR.[I]	2	Unambiguous	E9Q309 [2176-2190]	2xPhospho [S3(98.8); S14(100)]	0.666666666666667	0.414216178242525	7.33333333333333	0.0619990757369438	2	2	0	0	2	0	0	0	4	2	6
E9Q394_[K].SGSLDSELSVSPK.[R]_1xPhospho [S11(100)]	Akap13_(2682-2694)_S2692	Akap13	E9Q394	E9Q394	[K].SGSLDSELSVSPK.[R]	0	Unambiguous	E9Q394 [2682-2694]	1xPhospho [S11(100)]	0.473684210526316	0.491297124215893	0.578947368421053	0.901234521048264	3	2	3	3	1	2	2	3	11	8	19
E9Q394_[R].HSWGPGK.[N]_1xPhospho [S2(100)]	Akap13_(1531-1537)_S1532	Akap13	E9Q394	E9Q394	[R].HSWGPGK.[N]	0	Unambiguous	E9Q394 [1531-1537]	1xPhospho [S2(100)]	0.0476190476190476	0.827259346562711	0.523809523809524	0.913630277091885	3	3	2	3	3	1	3	3	11	10	21
E9Q394_[R].NSLMSLSEEHLEPDQR.[Q]_1xPhospho [S7(100)]	Akap13_(1607-1622)_S1613	Akap13	E9Q394	E9Q394	[R].NSLMSLSEEHLEPDQR.[Q]	0	Unambiguous	E9Q394 [1607-1622]	1xPhospho [S7(100)]	1	0.317310507862914	1	0.801251956901201	3	2	2	3	2	1	1	2	10	6	16
E9Q394_[R].SLSPFRRHSWGPGK.[N]_2xPhospho [S3(100); S9(100)]	Akap13_(1524-1537)_S1526+S1532	Akap13	E9Q394	E9Q394	[R].SLSPFRRHSWGPGK.[N]	2	Unambiguous	E9Q394 [1524-1537]	2xPhospho [S3(100); S9(100)]	3	0.0832645166635505	3.33333333333333	0.343030146138244	2	0	1	0	3	1	3	2	3	9	12
E9Q3L2_[K].TSSVSSISQVSPER.[G]_1xPhospho [S3(100)]	Pi4ka_(258-271)_S260	Pi4ka	E9Q3L2	E9Q3L2	[K].TSSVSSISQVSPER.[G]	0	Unambiguous	E9Q3L2 [258-271]	1xPhospho [S3(100)]	0.0434782608695652	0.834827329185239	0.130434782608696	0.987950243911551	2	3	3	3	3	3	3	3	11	12	23
E9Q3L2_[R].KTSSVSSISQVSPER.[G]_1xPhospho [S4(100)]	Pi4ka_(257-271)_S260	Pi4ka	E9Q3L2	E9Q3L2	[R].KTSSVSSISQVSPER.[G]	1	Unambiguous	E9Q3L2 [257-271]	1xPhospho [S4(100)]	0	1	0.545454545454546	0.908797592157206	2	3	3	3	2	3	3	3	11	11	22
E9Q3L2_[R].KTSSVSSISQVSPER.[G]_2xPhospho [S3(100); S4(100)]	Pi4ka_(257-271)_S259+S260	Pi4ka	E9Q3L2	E9Q3L2	[R].KTSSVSSISQVSPER.[G]	1	Unambiguous	E9Q3L2 [257-271]	2xPhospho [S3(100); S4(100)]	0.692307692307692	0.405380556458942	2.69230769230769	0.441536104683752	0	2	2	1	1	2	3	2	5	8	13
E9Q3L2_[R].SFNDFR.[S]_1xPhospho [S1(100)]	Pi4ka_(233-238)_S233	Pi4ka	E9Q3L2	E9Q3L2	[R].SFNDFR.[S]	0	Unambiguous	E9Q3L2 [233-238]	1xPhospho [S1(100)]	0	1	0	1	3	3	3	3	3	3	3	3	12	12	24
E9Q4F7_[R].KASFDQLR.[E]_1xPhospho [S3(100)]	Ankrd11_(1068-1075)_S1070	Ankrd11	E9Q4F7	E9Q4F7	[R].KASFDQLR.[E]	1	Unambiguous	E9Q4F7 [1068-1075]	1xPhospho [S3(100)]	1.14285714285714	0.285049407402613	4.85714285714286	0.182561744886931	0	1	2	2	0	3	3	3	5	9	14
E9Q4F7_[R].KASFDQLREK.[K]_1xPhospho [S3(100)]	Ankrd11_(1068-1077)_S1070	Ankrd11	E9Q4F7	E9Q4F7	[R].KASFDQLREK.[K]	2	Unambiguous	E9Q4F7 [1068-1077]	1xPhospho [S3(100)]	0	1	5	0.171797144296733	0	2	2	0	0	1	2	1	4	4	8
E9Q5C9_[K].AAASSSSSSSSDDSEEEKK.[A]_1xPhospho [S14(100)]	Nolc1_(225-243)_S238	Nolc1	E9Q5C9	E9Q5C9	[K].AAASSSSSSSSDDSEEEKK.[A]	1	Unambiguous	E9Q5C9 [225-243]	1xPhospho [S14(100)]	0.2	0.654720846018577	3.8	0.283886130759827	0	1	0	2	0	0	1	1	3	2	5
E9Q5C9_[K].AAASSSSSSSSDDSEEEKKAAAPPK.[K]_1xPhospho [S14(100)]	Nolc1_(225-249)_S238	Nolc1	E9Q5C9	E9Q5C9	[K].AAASSSSSSSSDDSEEEKKAAAPPK.[K]	2	Unambiguous	E9Q5C9 [225-249]	1xPhospho [S14(100)]	1	0.317310507862914	0.333333333333333	0.953642173096255	2	1	2	1	1	1	0	1	6	3	9
E9Q5C9_[K].AAASSSSSSSSDDSEEEKKAAAPPK.[K]_2xPhospho [S14(100); S]	Nolc1_(225-249)_S238+S	Nolc1	E9Q5C9	E9Q5C9	[K].AAASSSSSSSSDDSEEEKKAAAPPK.[K]	2	Unambiguous	E9Q5C9 [225-249]	2xPhospho [S14(100); S]	1.92307692307692	0.16551785869747	0.230769230769231	0.97247558967569	2	2	2	3	1	1	1	1	9	4	13
E9Q5C9_[K].AAKESEEEEEEEETEEK.[K]_1xPhospho [S5(100)]	Nolc1_(559-575)_S563	Nolc1	E9Q5C9	E9Q5C9	[K].AAKESEEEEEEEETEEK.[K]	1	Unambiguous	E9Q5C9 [559-575]	1xPhospho [S5(100)]	0	1	0	1	3	3	3	3	3	3	3	3	12	12	24
E9Q5C9_[K].AAKESEEEEEEEETEEKK.[K]_1xPhospho [S5(100)]	Nolc1_(559-576)_S563	Nolc1	E9Q5C9	E9Q5C9	[K].AAKESEEEEEEEETEEKK.[K]	2	Unambiguous	E9Q5C9 [559-576]	1xPhospho [S5(100)]	0	1	0	1	3	3	3	3	3	3	3	3	12	12	24
E9Q5C9_[K].AEAKPGTPAK.[A]_1xPhospho [T7(100)]	Nolc1_(206-215)_T212	Nolc1	E9Q5C9	E9Q5C9	[K].AEAKPGTPAK.[A]	0	Unambiguous	E9Q5C9 [206-215]	1xPhospho [T7(100)]	0.2	0.654720846018577	0.4	0.940242494839361	3	2	3	3	2	2	3	2	11	9	20
E9Q5C9_[K].AEAKPGTPAKAQPK.[V]_1xPhospho [T7(100)]	Nolc1_(206-219)_T212	Nolc1	E9Q5C9	E9Q5C9	[K].AEAKPGTPAKAQPK.[V]	1	Unambiguous	E9Q5C9 [206-219]	1xPhospho [T7(100)]	0.2	0.654720846018577	5.4	0.144743579414856	1	2	0	0	1	1	0	0	3	2	5
E9Q5C9_[K].AESSSDSSDSDSSEDEAPAKPVSTTK.[S]_1xPhospho [S4(99.3)]	Nolc1_(368-393)_S371	Nolc1	E9Q5C9	E9Q5C9	[K].AESSSDSSDSDSSEDEAPAKPVSTTK.[S]	0	Unambiguous	E9Q5C9 [368-393]	1xPhospho [S4(99.3)]	1.6	0.205903210732068	0.4	0.940242494839361	2	2	2	1	0	1	1	1	7	3	10
E9Q5C9_[K].AQTKAEAKPGTPAK.[A]_1xPhospho [T11(100)]	Nolc1_(202-215)_T212	Nolc1	E9Q5C9	E9Q5C9	[K].AQTKAEAKPGTPAK.[A]	1	Unambiguous	E9Q5C9 [202-215]	1xPhospho [T11(100)]	1	0.317310507862914	0.5	0.918891411654676	2	3	3	2	2	1	2	1	10	6	16
E9Q5C9_[K].AQTKAEAKPGTPAKAQPK.[V]_1xPhospho [T11(100)]	Nolc1_(202-219)_T212	Nolc1	E9Q5C9	E9Q5C9	[K].AQTKAEAKPGTPAKAQPK.[V]	2	Unambiguous	E9Q5C9 [202-219]	1xPhospho [T11(100)]	0.5	0.479500122186953	1	0.801251956901201	1	1	0	1	2	1	1	1	3	5	8
E9Q5C9_[K].ESEEEEEEEETEEKKK.[A]_1xPhospho [S2(100)]	Nolc1_(562-577)_S563	Nolc1	E9Q5C9	E9Q5C9	[K].ESEEEEEEEETEEKKK.[A]	2	Unambiguous	E9Q5C9 [562-577]	1xPhospho [S2(100)]	0.25	0.617075077451974	0.5	0.918891411654676	2	2	2	1	2	3	2	2	7	9	16
E9Q5C9_[K].KAAAQTQPADSSDDSSDDSDSSSEEEKKPPAK.[T]_3xPhospho [S21(98.8); S22(98.8); S23(98.8)]	Nolc1_(320-351)_S340+S341+S342	Nolc1	E9Q5C9	E9Q5C9	[K].KAAAQTQPADSSDDSSDDSDSSSEEEKKPPAK.[T]	2	Unambiguous	E9Q5C9 [320-351]	3xPhospho [S21(98.8); S22(98.8); S23(98.8)]	3.57142857142857	0.058781721355359	5	0.171797144296733	1	0	2	3	0	0	0	1	6	1	7
E9Q5C9_[K].KAESSESDSDSDSDSSSEEETPQTQKPK.[A]_1xPhospho [S17(99.5)]	Nolc1_(168-195)_S184	Nolc1	E9Q5C9	E9Q5C9	[K].KAESSESDSDSDSDSSSEEETPQTQKPK.[A]	1	Unambiguous	E9Q5C9 [168-195]	1xPhospho [S17(99.5)]	0.0526315789473684	0.818545808382043	1.42105263157895	0.70060738237263	2	2	3	3	1	2	3	3	10	9	19
E9Q5C9_[K].KAESSESDSDSDSDSSSEEETPQTQKPK.[A]_2xPhospho [S16(99.4); S17(100)]	Nolc1_(168-195)_S183+S184	Nolc1	E9Q5C9	E9Q5C9	[K].KAESSESDSDSDSDSSSEEETPQTQKPK.[A]	1	Unambiguous	E9Q5C9 [168-195]	2xPhospho [S16(99.4); S17(100)]	1.6	0.205903210732068	5.2	0.157724450396663	2	0	2	3	0	0	1	2	7	3	10
E9Q5C9_[K].KAESSSDSSDSDSSEDEAPAKPVSTTK.[S]_1xPhospho [S14(99.6)]	Nolc1_(367-393)_S380	Nolc1	E9Q5C9	E9Q5C9	[K].KAESSSDSSDSDSSEDEAPAKPVSTTK.[S]	1	Unambiguous	E9Q5C9 [367-393]	1xPhospho [S14(99.6)]	0	1	0	1	3	3	3	3	3	3	3	3	12	12	24
E9Q5C9_[K].KKAESSSDSSDSDSSEDEAPAKPVSTTK.[S]_1xPhospho [S6(99)]	Nolc1_(366-393)_S371	Nolc1	E9Q5C9	E9Q5C9	[K].KKAESSSDSSDSDSSEDEAPAKPVSTTK.[S]	2	Unambiguous	E9Q5C9 [366-393]	1xPhospho [S6(99)]	0.222222222222222	0.637351888233937	0.222222222222222	0.973924569231043	2	3	2	3	2	1	3	2	10	8	18
E9Q5C9_[K].KKAESSSDSSDSDSSEDEAPAKPVSTTK.[S]_2xPhospho [S12(97.3); S15(99.1)]	Nolc1_(366-393)_S377+S380	Nolc1	E9Q5C9	E9Q5C9	[K].KKAESSSDSSDSDSSEDEAPAKPVSTTK.[S]	2	Unambiguous	E9Q5C9 [366-393]	2xPhospho [S12(97.3); S15(99.1)]	2.66666666666667	0.102470434859749	0.666666666666667	0.881014842513785	1	1	2	1	0	0	0	1	5	1	6
E9Q5C9_[K].RKQNETADEATTPQAK.[K]_1xPhospho [T12(99.3)]	Nolc1_(589-604)_T600	Nolc1	E9Q5C9	E9Q5C9	[K].RKQNETADEATTPQAK.[K]	2	Unambiguous	E9Q5C9 [589-604]	1xPhospho [T12(99.3)]	0.0588235294117647	0.80836515591451	3	0.391625176271089	2	1	3	3	1	1	3	3	9	8	17
E9Q5C9_[K].SPKPAVTPKPSAAK.[A]_1xPhospho [S1(100)]	Nolc1_(394-407)_S394	Nolc1	E9Q5C9	E9Q5C9	[K].SPKPAVTPKPSAAK.[A]	0	Unambiguous	E9Q5C9 [394-407]	1xPhospho [S1(100)]	0	1	0.4	0.940242494839361	2	1	1	1	1	2	1	1	5	5	10
E9Q5C9_[K].SSSSEDSSSEEEEGQRQPMK.[K]_1xPhospho [S8(99.6)]	Nolc1_(273-292)_S280	Nolc1	E9Q5C9	E9Q5C9	[K].SSSSEDSSSEEEEGQRQPMK.[K]	1	Unambiguous	E9Q5C9 [273-292]	1xPhospho [S8(99.6)]	0.2	0.654720846018577	0.4	0.940242494839361	3	2	3	3	1	3	3	2	11	9	20
E9Q5C9_[K].SSSSEDSSSEEEEGQRQPMK.[K]_2xPhospho [S8(99.1); S9(100)]	Nolc1_(273-292)_S280+S281	Nolc1	E9Q5C9	E9Q5C9	[K].SSSSEDSSSEEEEGQRQPMK.[K]	1	Unambiguous	E9Q5C9 [273-292]	2xPhospho [S8(99.1); S9(100)]	0.666666666666667	0.414216178242525	3.33333333333333	0.343030146138244	1	0	2	1	0	0	0	2	4	2	6
E9Q5C9_[K].SSSSEDSSSEEEEGQRQPMKK.[K]_1xPhospho [S]	Nolc1_(273-293)_na	Nolc1	E9Q5C9	E9Q5C9	[K].SSSSEDSSSEEEEGQRQPMKK.[K]	2	Unambiguous	E9Q5C9 [273-293]	1xPhospho [S]	0.222222222222222	0.637351888233937	1.11111111111111	0.774392516971433	2	2	3	3	1	2	3	2	10	8	18
E9Q5C9_[K].VKLETPNTFPK.[R]_2xPhospho [T5(100); T8(100)]	Nolc1_(606-616)_T610+T613	Nolc1	E9Q5C9	E9Q5C9	[K].VKLETPNTFPK.[R]	1	Unambiguous	E9Q5C9 [606-616]	2xPhospho [T5(100); T8(100)]	0	1	1.42857142857143	0.698851307692484	1	2	3	1	2	2	2	1	7	7	14
E9Q5C9_[R].GGSISVQVNSVKFDSE.[-]_1xPhospho [S15(100)]	Nolc1_(687-702)_S701	Nolc1	E9Q5C9	E9Q5C9	[R].GGSISVQVNSVKFDSE.[-]	1	Unambiguous	E9Q5C9 [687-702]	1xPhospho [S15(100)]	0	1	0	1	3	3	3	3	3	3	3	3	12	12	24
E9Q5C9_[R].GSYRGGSISVQVNSVKFDSE.[-]_1xPhospho [S19(100)]	Nolc1_(683-702)_S701	Nolc1	E9Q5C9	E9Q5C9	[R].GSYRGGSISVQVNSVKFDSE.[-]	2	Unambiguous	E9Q5C9 [683-702]	1xPhospho [S19(100)]	0	1	0.545454545454546	0.908797592157206	2	3	3	3	2	3	3	3	11	11	22
E9Q5C9_[R].KADSSSSEEESSSSEEEEASKK.[S]_1xPhospho [S12(99.7)]	Nolc1_(426-447)_S437	Nolc1	E9Q5C9	E9Q5C9	[R].KADSSSSEEESSSSEEEEASKK.[S]	2	Unambiguous	E9Q5C9 [426-447]	1xPhospho [S12(99.7)]	0.0434782608695652	0.834827329185239	0.130434782608696	0.987950243911551	3	3	3	3	2	3	3	3	12	11	23
E9Q5C9_[R].KADSSSSEEESSSSEEEEASKK.[S]_2xPhospho [S13(100); S14(100)]	Nolc1_(426-447)_S438+S439	Nolc1	E9Q5C9	E9Q5C9	[R].KADSSSSEEESSSSEEEEASKK.[S]	2	Unambiguous	E9Q5C9 [426-447]	2xPhospho [S13(100); S14(100)]	0.142857142857143	0.705456986111273	2.71428571428571	0.437805043460768	0	1	1	2	0	1	1	1	4	3	7
E9Q5C9_[R].KQNETADEATTPQAK.[K]_1xPhospho [T5(100)]	Nolc1_(590-604)_T594	Nolc1	E9Q5C9	E9Q5C9	[R].KQNETADEATTPQAK.[K]	1	Unambiguous	E9Q5C9 [590-604]	1xPhospho [T5(100)]	0	1	0	1	3	3	3	3	3	3	3	3	12	12	24
E9Q5C9_[R].KQNETADEATTPQAKK.[V]_1xPhospho [T11(100)]	Nolc1_(590-605)_T600	Nolc1	E9Q5C9	E9Q5C9	[R].KQNETADEATTPQAKK.[V]	2	Unambiguous	E9Q5C9 [590-605]	1xPhospho [T11(100)]	0.0526315789473684	0.818545808382043	0.578947368421053	0.901234521048264	2	3	3	2	2	1	3	3	10	9	19
E9Q5C9_[R].VADNSFDAK.[R]_1xPhospho [S5(100)]	Nolc1_(642-650)_S646	Nolc1	E9Q5C9	E9Q5C9	[R].VADNSFDAK.[R]	0	Unambiguous	E9Q5C9 [642-650]	1xPhospho [S5(100)]	0.2	0.654720846018577	0.4	0.940242494839361	3	3	3	2	2	2	3	2	11	9	20
E9Q5C9_[R].VADNSFDAKR.[G]_1xPhospho [S5(100)]	Nolc1_(642-651)_S646	Nolc1	E9Q5C9	E9Q5C9	[R].VADNSFDAKR.[G]	1	Unambiguous	E9Q5C9 [642-651]	1xPhospho [S5(100)]	0.0476190476190476	0.827259346562711	0.523809523809524	0.913630277091885	2	3	3	2	2	3	3	3	10	11	21
E9Q5F9_[K].KLDESPVLKPEFIGHDGR.[E]_1xPhospho [S5(100)]	Setd2_(629-646)_S633	Setd2	E9Q5F9	E9Q5F9	[K].KLDESPVLKPEFIGHDGR.[E]	1	Unambiguous	E9Q5F9 [629-646]	1xPhospho [S5(100)]	0	1	0.181818181818182	0.980469679640617	3	3	3	2	3	3	2	3	11	11	22
E9Q5F9_[K].MDAGDTFPATEESSPPKSR.[V]_1xPhospho [S14(99.5)]	Setd2_(119-137)_S132	Setd2	E9Q5F9	E9Q5F9	[K].MDAGDTFPATEESSPPKSR.[V]	1	Unambiguous	E9Q5F9 [119-137]	1xPhospho [S14(99.5)]	0.0476190476190476	0.827259346562711	0.523809523809524	0.913630277091885	2	3	3	3	3	1	3	3	11	10	21
E9Q5F9_[K].SSQFEGTFLGSESDEDSVR.[T]_1xPhospho [S13(100)]	Setd2_(312-330)_S324	Setd2	E9Q5F9	E9Q5F9	[K].SSQFEGTFLGSESDEDSVR.[T]	0	Unambiguous	E9Q5F9 [312-330]	1xPhospho [S13(100)]	0.666666666666667	0.414216178242525	3.33333333333333	0.343030146138244	1	0	2	1	0	0	0	2	4	2	6
E9Q5F9_[K].TGSPTPSNQLNDSPTFK.[K]_1xPhospho [S3(99.5)]	Setd2_(612-628)_S614	Setd2	E9Q5F9	E9Q5F9	[K].TGSPTPSNQLNDSPTFK.[K]	0	Unambiguous	E9Q5F9 [612-628]	1xPhospho [S3(99.5)]	0.6	0.438578026081	1.8	0.614934935782537	2	1	3	3	1	1	2	2	9	6	15
E9Q5F9_[K].TGSPTPSNQLNDSPTFK.[K]_2xPhospho [S3(100); S13(100)]	Setd2_(612-628)_S614+S624	Setd2	E9Q5F9	E9Q5F9	[K].TGSPTPSNQLNDSPTFK.[K]	0	Unambiguous	E9Q5F9 [612-628]	2xPhospho [S3(100); S13(100)]	0.473684210526316	0.491297124215893	1.42105263157895	0.70060738237263	3	2	3	3	3	1	1	3	11	8	19
E9Q5F9_[R].AHTPLNTPDPSAKPSTEMDTDTPKK.[L]_1xPhospho [T3(100)]	Setd2_(1825-1849)_T1827	Setd2	E9Q5F9	E9Q5F9	[R].AHTPLNTPDPSAKPSTEMDTDTPKK.[L]	1	Unambiguous	E9Q5F9 [1825-1849]	1xPhospho [T3(100)]	0	1	0.4	0.940242494839361	1	3	1	0	1	0	1	3	5	5	10
E9Q5F9_[R].EKTGSPTPSNQLNDSPTFK.[K]_2xPhospho [T3(99.3); S15(100)]	Setd2_(610-628)_T612+S624	Setd2	E9Q5F9	E9Q5F9	[R].EKTGSPTPSNQLNDSPTFK.[K]	1	Unambiguous	E9Q5F9 [610-628]	2xPhospho [T3(99.3); S15(100)]	0	1	0.666666666666667	0.881014842513785	1	0	3	2	1	3	1	1	6	6	12
E9Q5F9_[R].GSLSPPSSAYER.[G]_2xPhospho [S2(100); S4(100)]	Setd2_(2052-2063)_S2053+S2055	Setd2	E9Q5F9	E9Q5F9	[R].GSLSPPSSAYER.[G]	0	Unambiguous	E9Q5F9 [2052-2063]	2xPhospho [S2(100); S4(100)]	0.2	0.654720846018577	0	1	2	3	3	3	3	2	2	2	11	9	20
E9Q5F9_[R].RGSLSPPSSAYER.[G]_2xPhospho [S3(100); S5(100)]	Setd2_(2051-2063)_S2053+S2055	Setd2	E9Q5F9	E9Q5F9	[R].RGSLSPPSSAYER.[G]	1	Unambiguous	E9Q5F9 [2051-2063]	2xPhospho [S3(100); S5(100)]	0.25	0.617075077451974	1	0.801251956901201	2	2	2	1	3	3	1	2	7	9	16
E9Q5F9_[R].RQELESDSESDGELQAR.[K]_1xPhospho [S10(100)]	Setd2_(1382-1398)_S1391	Setd2	E9Q5F9	E9Q5F9	[R].RQELESDSESDGELQAR.[K]	1	Unambiguous	E9Q5F9 [1382-1398]	1xPhospho [S10(100)]	0.0909090909090909	0.763024600552995	3.18181818181818	0.364432921828537	2	1	1	2	1	0	1	3	6	5	11
E9Q5G3_[K].SNDRNSMEIQCEVDALLER.[Q]_1xCarbamidomethyl [C11]; 1xPhospho [S6(100)]	Kif23_(155-173)_S160	Kif23	E9Q5G3	E9Q5G3	[K].SNDRNSMEIQCEVDALLER.[Q]	1	Unambiguous	E9Q5G3 [155-173]	1xCarbamidomethyl [C11]; 1xPhospho [S6(100)]	0.8	0.371093369522698	0	1	3	3	3	3	2	2	2	2	12	8	20
E9Q5G3_[K].YMLTHQELASDGEIQTK.[V]_1xPhospho [S10(100)]	Kif23_(851-867)_S860	Kif23	E9Q5G3	E9Q5G3	[K].YMLTHQELASDGEIQTK.[V]	0	Unambiguous	E9Q5G3 [851-867]	1xPhospho [S10(100)]	0.0434782608695652	0.834827329185239	0.130434782608696	0.987950243911551	2	3	3	3	3	3	3	3	11	12	23
E9Q5K9_[K].IRLSSSSSREPYK.[S]_2xPhospho [S4(100); S5(100)]	Ythdc1_(115-127)_S118+S119	Ythdc1	E9Q5K9	E9Q5K9	[K].IRLSSSSSREPYK.[S]	2	Unambiguous	E9Q5K9 [115-127]	2xPhospho [S4(100); S5(100)]	0.0588235294117647	0.80836515591451	3.47058823529412	0.324596810351071	0	2	3	3	1	3	2	3	8	9	17
E9Q5K9_[R].AKSPTPDGSER.[I]_1xPhospho [T5(100)]	Ythdc1_(144-154)_T148	Ythdc1	E9Q5K9	E9Q5K9	[R].AKSPTPDGSER.[I]	1	Unambiguous	E9Q5K9 [144-154]	1xPhospho [T5(100)]	0.0476190476190476	0.827259346562711	0.523809523809524	0.913630277091885	3	2	2	3	3	2	3	3	10	11	21
E9Q5K9_[R].ARGISPIVFDR.[S]_1xPhospho [S5(100)]	Ythdc1_(305-315)_S309	Ythdc1	E9Q5K9	E9Q5K9	[R].ARGISPIVFDR.[S]	1	Unambiguous	E9Q5K9 [305-315]	1xPhospho [S5(100)]	0	1	0.545454545454546	0.908797592157206	2	3	3	3	2	3	3	3	11	11	22
E9Q5K9_[R].GISPIVFDR.[S]_1xPhospho [S3(100)]	Ythdc1_(307-315)_S309	Ythdc1	E9Q5K9	E9Q5K9	[R].GISPIVFDR.[S]	0	Unambiguous	E9Q5K9 [307-315]	1xPhospho [S3(100)]	0	1	0	1	3	3	3	3	3	3	3	3	12	12	24
E9Q5K9_[R].GISPIVFDRSGSSASESYAGSEK.[K]_2xPhospho [S3(100); S10(98.7)]	Ythdc1_(307-329)_S309+S316	Ythdc1	E9Q5K9	E9Q5K9	[R].GISPIVFDRSGSSASESYAGSEK.[K]	1	Unambiguous	E9Q5K9 [307-329]	2xPhospho [S3(100); S10(98.7)]	7	0.0081509715935027	0.428571428571429	0.934279075624251	2	1	2	2	0	0	0	0	7	0	7
E9Q5K9_[R].LSSESHHGGSPIHWVLPAGMSAK.[M]_1xPhospho [S10(99.6)]	Ythdc1_(416-438)_S425	Ythdc1	E9Q5K9	E9Q5K9	[R].LSSESHHGGSPIHWVLPAGMSAK.[M]	0	Unambiguous	E9Q5K9 [416-438]	1xPhospho [S10(99.6)]	0	1	0	1	3	3	3	3	3	3	3	3	12	12	24
E9Q5K9_[R].LSSSSSREPYK.[S]_1xPhospho [S3(100)]	Ythdc1_(117-127)_S119	Ythdc1	E9Q5K9	E9Q5K9	[R].LSSSSSREPYK.[S]	1	Unambiguous	E9Q5K9 [117-127]	1xPhospho [S3(100)]	0.473684210526316	0.491297124215893	2.26315789473684	0.519615594300569	0	3	2	3	2	3	3	3	8	11	19
E9Q5K9_[R].MESTDTKR.[Q]_1xPhospho [S3(100)]	Ythdc1_(52-59)_S54	Ythdc1	E9Q5K9	E9Q5K9	[R].MESTDTKR.[Q]	1	Unambiguous	E9Q5K9 [52-59]	1xPhospho [S3(100)]	0	1	8	0.0460117056892314	0	0	2	2	0	0	2	2	4	4	8
E9Q5K9_[R].SEASDSGSESVSFTDGSVR.[S]_1xPhospho [S6(100)]	Ythdc1_(269-287)_S274	Ythdc1	E9Q5K9	E9Q5K9	[R].SEASDSGSESVSFTDGSVR.[S]	0	Unambiguous	E9Q5K9 [269-287]	1xPhospho [S6(100)]	1.28571428571429	0.256839257957857	1.57142857142857	0.665885409272699	3	1	0	1	0	0	1	1	5	2	7
E9Q5K9_[R].SGSSASESYAGSEKKHEK.[L]_2xPhospho [S6(100); S12(100)]	Ythdc1_(316-333)_S321+S327	Ythdc1	E9Q5K9	E9Q5K9	[R].SGSSASESYAGSEKKHEK.[L]	2	Unambiguous	E9Q5K9 [316-333]	2xPhospho [S6(100); S12(100)]	0.2	0.654720846018577	0.4	0.940242494839361	2	3	3	3	2	2	2	3	11	9	20
E9Q6J5_[K].AQLSPSVK.[R]_1xPhospho [S4(100)]	Bod1l_(2997-3004)_S3000	Bod1l	E9Q6J5	E9Q6J5	[K].AQLSPSVK.[R]	0	Unambiguous	E9Q6J5 [2997-3004]	1xPhospho [S4(100)]	0	1	0.285714285714286	0.962692458511363	2	2	1	2	2	1	2	2	7	7	14
E9Q6J5_[K].GSDDVLVSGEVPECEVGHMSPR.[K]_1xCarbamidomethyl [C14]; 1xPhospho [S20(100)]	Bod1l_(1982-2003)_S2001	Bod1l	E9Q6J5	E9Q6J5	[K].GSDDVLVSGEVPECEVGHMSPR.[K]	0	Unambiguous	E9Q6J5 [1982-2003]	1xCarbamidomethyl [C14]; 1xPhospho [S20(100)]	0	1	0	1	3	3	3	3	3	3	3	3	12	12	24
E9Q6J5_[K].RSLTSSDDAESSEPER.[K]_1xPhospho [S2(100)]	Bod1l_(2887-2902)_S2888	Bod1l	E9Q6J5	E9Q6J5	[K].RSLTSSDDAESSEPER.[K]	1	Unambiguous	E9Q6J5 [2887-2902]	1xPhospho [S2(100)]	0	1	2.44444444444444	0.485414927734592	1	2	3	3	1	2	3	3	9	9	18
E9Q6J5_[K].SKEDSKTETDITTVEQSSPSGK.[L]_1xPhospho [S18(99.4)]	Bod1l_(2824-2845)_S2841	Bod1l	E9Q6J5	E9Q6J5	[K].SKEDSKTETDITTVEQSSPSGK.[L]	2	Unambiguous	E9Q6J5 [2824-2845]	1xPhospho [S18(99.4)]	2.27272727272727	0.131668016022815	3.90909090909091	0.271449475972914	2	3	3	0	2	0	1	0	8	3	11
E9Q6J5_[K].VSKSPPLGR.[S]_1xPhospho [S4(100)]	Bod1l_(2986-2994)_S2989	Bod1l	E9Q6J5	E9Q6J5	[K].VSKSPPLGR.[S]	1	Unambiguous	E9Q6J5 [2986-2994]	1xPhospho [S4(100)]	0.0526315789473684	0.818545808382043	0.578947368421053	0.901234521048264	2	3	2	3	2	2	2	3	10	9	19
E9Q6J5_[K].YYSDSDDELTVEQR.[R]_1xPhospho [S5(100)]	Bod1l_(478-491)_S482	Bod1l	E9Q6J5	E9Q6J5	[K].YYSDSDDELTVEQR.[R]	0	Unambiguous	E9Q6J5 [478-491]	1xPhospho [S5(100)]	0.333333333333333	0.563702861650773	3.66666666666667	0.299780588595712	0	0	0	1	2	0	0	0	1	2	3
E9Q6J5_[R].AGSLSSEDVDGSQENR.[I]_1xPhospho [S3(100)]	Bod1l_(1674-1689)_S1676	Bod1l	E9Q6J5	E9Q6J5	[R].AGSLSSEDVDGSQENR.[I]	0	Unambiguous	E9Q6J5 [1674-1689]	1xPhospho [S3(100)]	0.0769230769230769	0.781511294998713	6.38461538461539	0.0943257619702816	0	1	2	3	1	0	3	3	6	7	13
E9Q6J5_[R].EVSPPGAR.[T]_1xPhospho [S3(100)]	Bod1l_(3008-3015)_S3010	Bod1l	E9Q6J5	E9Q6J5	[R].EVSPPGAR.[T]	0	Unambiguous	E9Q6J5 [3008-3015]	1xPhospho [S3(100)]	0	1	0	1	3	3	3	3	3	3	3	3	12	12	24
E9Q6J5_[R].HLSEDSQATLLYSK.[E]_1xPhospho [S3(100)]	Bod1l_(1362-1375)_S1364	Bod1l	E9Q6J5	E9Q6J5	[R].HLSEDSQATLLYSK.[E]	0	Unambiguous	E9Q6J5 [1362-1375]	1xPhospho [S3(100)]	2.27272727272727	0.131668016022815	2.45454545454545	0.483561771294745	0	1	1	1	1	3	3	1	3	8	11
E9Q6J5_[R].KGSTEALSGCSVEADPEEVEEEEKQISQR.[N]_1xCarbamidomethyl [C10]; 1xPhospho [S3(100)]	Bod1l_(2679-2707)_S2681	Bod1l	E9Q6J5	E9Q6J5	[R].KGSTEALSGCSVEADPEEVEEEEKQISQR.[N]	2	Unambiguous	E9Q6J5 [2679-2707]	1xCarbamidomethyl [C10]; 1xPhospho [S3(100)]	0.5	0.479500122186953	8	0.0460117056892314	0	0	2	1	0	0	2	3	3	5	8
E9Q6J5_[R].KLSSQPSTDVSTDKER.[G]_1xPhospho [S3(100)]	Bod1l_(234-249)_S236	Bod1l	E9Q6J5	E9Q6J5	[R].KLSSQPSTDVSTDKER.[G]	2	Unambiguous	E9Q6J5 [234-249]	1xPhospho [S3(100)]	0.0666666666666667	0.796253414737639	6.6	0.0858010874001229	0	2	3	3	0	1	3	3	8	7	15
E9Q6J5_[R].RLSESLHSADENKTESK.[V]_1xPhospho [S3(99.4)]	Bod1l_(630-646)_S632	Bod1l	E9Q6J5	E9Q6J5	[R].RLSESLHSADENKTESK.[V]	2	Unambiguous	E9Q6J5 [630-646]	1xPhospho [S3(99.4)]	0.333333333333333	0.563702861650773	3.66666666666667	0.299780588595712	0	1	0	0	0	0	0	2	1	2	3
E9Q6J5_[R].SLTSSDDAESSEPER.[K]_1xPhospho [S1(100)]	Bod1l_(2888-2902)_S2888	Bod1l	E9Q6J5	E9Q6J5	[R].SLTSSDDAESSEPER.[K]	0	Unambiguous	E9Q6J5 [2888-2902]	1xPhospho [S1(100)]	0.285714285714286	0.592980098017427	3.14285714285714	0.370119534579837	1	2	3	2	1	0	3	2	8	6	14
E9Q6P5_[R].VEQALSEVASSLQSSAPK.[Q]_1xPhospho [S11(100)]	Ttc7b_(668-685)_S678	Ttc7b	E9Q6P5	E9Q6P5	[R].VEQALSEVASSLQSSAPK.[Q]	0	Unambiguous	E9Q6P5 [668-685]	1xPhospho [S11(100)]	0.0434782608695652	0.834827329185239	0.130434782608696	0.987950243911551	3	3	3	3	3	2	3	3	12	11	23
E9Q784_[K].EVSPEVVR.[S]_1xPhospho [S3(100)]	Zc3h13_(196-203)_S198	Zc3h13	E9Q784	E9Q784	[K].EVSPEVVR.[S]	0	Unambiguous	E9Q784 [196-203]	1xPhospho [S3(100)]	0	1	0	1	3	3	3	3	3	3	3	3	12	12	24
E9Q784_[K].GPRTPSPPPPILEDIILGKK.[Y]_2xPhospho [T4(100); S6(100)]	Zc3h13_(260-279)_T263+S265	Zc3h13	E9Q784	E9Q784	[K].GPRTPSPPPPILEDIILGKK.[Y]	2	Unambiguous	E9Q784 [260-279]	2xPhospho [T4(100); S6(100)]	0.0434782608695652	0.834827329185239	0.130434782608696	0.987950243911551	2	3	3	3	3	3	3	3	11	12	23
E9Q784_[K].TKSLEITGER.[K]_1xPhospho [S3(100)]	Zc3h13_(1303-1312)_S1305	Zc3h13	E9Q784	E9Q784	[K].TKSLEITGER.[K]	1	Unambiguous	E9Q784 [1303-1312]	1xPhospho [S3(100)]	0.4	0.527089256865538	3.6	0.308022171558994	1	0	2	1	1	1	3	1	4	6	10
E9Q784_[K].TKSLEITGERK.[S]_1xPhospho [S3(100)]	Zc3h13_(1303-1313)_S1305	Zc3h13	E9Q784	E9Q784	[K].TKSLEITGERK.[S]	2	Unambiguous	E9Q784 [1303-1313]	1xPhospho [S3(100)]	0.8	0.371093369522698	0.4	0.940242494839361	1	2	3	2	3	3	3	3	8	12	20
E9Q784_[R].DKPRSSSPGQHHSPLSSR.[H]_3xPhospho [S5(98.4); S6(98.4); S13(96.9)]	Zc3h13_(312-329)_S316+S317+S324	Zc3h13	E9Q784	E9Q784	[R].DKPRSSSPGQHHSPLSSR.[H]	1	Unambiguous	E9Q784 [312-329]	3xPhospho [S5(98.4); S6(98.4); S13(96.9)]	0.181818181818182	0.669815357599416	0.181818181818182	0.980469679640617	3	3	3	3	3	2	2	3	12	10	22
E9Q784_[R].DQRPSSPIRHQGR.[S]_1xPhospho [S6(99.7)]	Zc3h13_(699-711)_S704	Zc3h13	E9Q784	E9Q784	[R].DQRPSSPIRHQGR.[S]	1	Unambiguous	E9Q784 [699-711]	1xPhospho [S6(99.7)]	0	1	0	1	3	3	3	3	3	3	3	3	12	12	24
E9Q784_[R].EEIIIQKEVSPEVVR.[S]_1xPhospho [S10(100)]	Zc3h13_(189-203)_S198	Zc3h13	E9Q784	E9Q784	[R].EEIIIQKEVSPEVVR.[S]	1	Unambiguous	E9Q784 [189-203]	1xPhospho [S10(100)]	0	1	0.545454545454546	0.908797592157206	2	3	3	3	2	3	3	3	11	11	22
E9Q784_[R].EHSPDSDTYHSGDDKNEK.[H]_1xPhospho [S11(100)]	Zc3h13_(919-936)_S929	Zc3h13	E9Q784	E9Q784	[R].EHSPDSDTYHSGDDKNEK.[H]	1	Unambiguous	E9Q784 [919-936]	1xPhospho [S11(100)]	0.5	0.479500122186953	2	0.572406704470879	1	2	1	1	0	1	2	0	5	3	8
E9Q784_[R].EHSPDSDTYHSGDDKNEK.[H]_2xPhospho [S6(99.4); S11(100)]	Zc3h13_(919-936)_S924+S929	Zc3h13	E9Q784	E9Q784	[R].EHSPDSDTYHSGDDKNEK.[H]	1	Unambiguous	E9Q784 [919-936]	2xPhospho [S6(99.4); S11(100)]	1	0.317310507862914	1.5	0.682270330336213	2	2	3	3	2	0	2	2	10	6	16
E9Q784_[R].EHSPDSDTYHSGDDKNEKHR.[L]_2xPhospho [S3(94.5); S11(94.5)]	Zc3h13_(919-938)_S921+S929	Zc3h13	E9Q784	E9Q784	[R].EHSPDSDTYHSGDDKNEKHR.[L]	2	Unambiguous	E9Q784 [919-938]	2xPhospho [S3(94.5); S11(94.5)]	1.8	0.179712494879	5.4	0.144743579414856	0	0	0	1	0	3	0	1	1	4	5
E9Q784_[R].ERDQRPSSPIRHQGR.[S]_1xPhospho [S]	Zc3h13_(697-711)_na	Zc3h13	E9Q784	E9Q784	[R].ERDQRPSSPIRHQGR.[S]	2	Unambiguous	E9Q784 [697-711]	1xPhospho [S]	0	1	1.2	0.753004311656458	2	2	3	3	1	3	3	3	10	10	20
E9Q784_[R].GNLETHEDSQVFSPK.[K]_1xPhospho [S13(100)]	Zc3h13_(1057-1071)_S1069	Zc3h13	E9Q784	E9Q784	[R].GNLETHEDSQVFSPK.[K]	0	Unambiguous	E9Q784 [1057-1071]	1xPhospho [S13(100)]	0.0476190476190476	0.827259346562711	0.523809523809524	0.913630277091885	2	3	3	3	2	2	3	3	11	10	21
E9Q784_[R].GNLETHEDSQVFSPKKGQK.[K]_1xPhospho [S13(100)]	Zc3h13_(1057-1075)_S1069	Zc3h13	E9Q784	E9Q784	[R].GNLETHEDSQVFSPKKGQK.[K]	2	Unambiguous	E9Q784 [1057-1075]	1xPhospho [S13(100)]	0	1	0.545454545454546	0.908797592157206	2	3	3	3	2	3	3	3	11	11	22
E9Q784_[R].HHSSSSQSGSSIQRHSPSPR.[R]_2xPhospho [S16(99.4); S18(100)]	Zc3h13_(330-349)_S347+S	Zc3h13	E9Q784	E9Q784	[R].HHSSSSQSGSSIQRHSPSPR.[R]	1	Unambiguous	E9Q784 [330-349]	2xPhospho [S16(99.4); S18(100)]	1.14285714285714	0.285049407402613	0.285714285714286	0.962692458511363	2	3	2	2	2	1	1	1	9	5	14
E9Q784_[R].HRSPMREK.[G]_1xPhospho [S3(100)]	Zc3h13_(390-397)_S392	Zc3h13	E9Q784	E9Q784	[R].HRSPMREK.[G]	2	Unambiguous	E9Q784 [390-397]	1xPhospho [S3(100)]	0.0434782608695652	0.834827329185239	0.130434782608696	0.987950243911551	3	3	3	3	2	3	3	3	12	11	23
E9Q784_[R].KAAVVASPLLDQQR.[N]_1xPhospho [S7(100)]	Zc3h13_(236-249)_S242	Zc3h13	E9Q784	E9Q784	[R].KAAVVASPLLDQQR.[N]	1	Unambiguous	E9Q784 [236-249]	1xPhospho [S7(100)]	0.0476190476190476	0.827259346562711	0.523809523809524	0.913630277091885	2	3	3	3	2	3	3	2	11	10	21
E9Q784_[R].LRSPSNDSAHR.[S]_1xPhospho [S3(100)]	Zc3h13_(1271-1281)_S1273	Zc3h13	E9Q784	E9Q784	[R].LRSPSNDSAHR.[S]	1	Unambiguous	E9Q784 [1271-1281]	1xPhospho [S3(100)]	0	1	0	1	3	3	3	3	3	3	3	3	12	12	24
E9Q784_[R].LRSPSNDSAHR.[S]_2xPhospho [S3(100); S5(100)]	Zc3h13_(1271-1281)_S1273+S1275	Zc3h13	E9Q784	E9Q784	[R].LRSPSNDSAHR.[S]	1	Unambiguous	E9Q784 [1271-1281]	2xPhospho [S3(100); S5(100)]	2	0.157299207050284	4	0.261464129949111	2	0	3	1	0	0	1	1	6	2	8
E9Q784_[R].NTEEPSSPVRK.[E]_1xPhospho [S7(100)]	Zc3h13_(104-114)_S110	Zc3h13	E9Q784	E9Q784	[R].NTEEPSSPVRK.[E]	1	Unambiguous	E9Q784 [104-114]	1xPhospho [S7(100)]	0	1	0.545454545454546	0.908797592157206	2	3	3	3	2	3	3	3	11	11	22
E9Q784_[R].NTEEPSSPVRKESSR.[G]_1xPhospho [S7(99.3)]	Zc3h13_(104-118)_S110	Zc3h13	E9Q784	E9Q784	[R].NTEEPSSPVRKESSR.[G]	2	Unambiguous	E9Q784 [104-118]	1xPhospho [S7(99.3)]	0.529411764705882	0.466854270822726	0.647058823529412	0.885579767911631	2	3	2	3	2	2	3	0	10	7	17
E9Q784_[R].RSPERPTGDLR.[E]_1xPhospho [S2(100)]	Zc3h13_(76-86)_S77	Zc3h13	E9Q784	E9Q784	[R].RSPERPTGDLR.[E]	1	Unambiguous	E9Q784 [76-86]	1xPhospho [S2(100)]	0.0434782608695652	0.834827329185239	0.130434782608696	0.987950243911551	3	3	3	3	2	3	3	3	12	11	23
E9Q784_[R].RSSPESDRQVHSR.[S]_1xPhospho [S3(100)]	Zc3h13_(1342-1354)_S1344	Zc3h13	E9Q784	E9Q784	[R].RSSPESDRQVHSR.[S]	2	Unambiguous	E9Q784 [1342-1354]	1xPhospho [S3(100)]	0.0434782608695652	0.834827329185239	0.130434782608696	0.987950243911551	2	3	3	3	3	3	3	3	11	12	23
E9Q784_[R].SKGDSDVSDEEAAPQNKK.[K]_2xPhospho [S1(100); S8(99.5)]	Zc3h13_(1086-1103)_S1086+S1093	Zc3h13	E9Q784	E9Q784	[R].SKGDSDVSDEEAAPQNKK.[K]	2	Unambiguous	E9Q784 [1086-1103]	2xPhospho [S1(100); S8(99.5)]	2.77777777777778	0.0955807045456288	3	0.391625176271089	1	1	2	3	0	0	1	1	7	2	9
E9Q784_[R].SKLSPSPSLRK.[S]_2xPhospho [S4(100); S6(99.6)]	Zc3h13_(204-214)_S207+S209	Zc3h13	E9Q784	E9Q784	[R].SKLSPSPSLRK.[S]	2	Unambiguous	E9Q784 [204-214]	2xPhospho [S4(100); S6(99.6)]	0	1	0	1	3	3	3	3	3	3	3	3	12	12	24
E9Q784_[R].SLSPSHLTEDR.[Q]_1xPhospho [S3(100)]	Zc3h13_(951-961)_S953	Zc3h13	E9Q784	E9Q784	[R].SLSPSHLTEDR.[Q]	0	Unambiguous	E9Q784 [951-961]	1xPhospho [S3(100)]	0	1	0	1	3	3	3	3	3	3	3	3	12	12	24
E9Q784_[R].SLSPSHLTEDR.[Q]_2xPhospho [S1(100); S3(100)]	Zc3h13_(951-961)_S951+S953	Zc3h13	E9Q784	E9Q784	[R].SLSPSHLTEDR.[Q]	0	Unambiguous	E9Q784 [951-961]	2xPhospho [S1(100); S3(100)]	0.0434782608695652	0.834827329185239	0.130434782608696	0.987950243911551	3	3	3	3	3	2	3	3	12	11	23
E9Q784_[R].SLSPSHLTEDRQGR.[W]_1xPhospho [S3(100)]	Zc3h13_(951-964)_S953	Zc3h13	E9Q784	E9Q784	[R].SLSPSHLTEDRQGR.[W]	1	Unambiguous	E9Q784 [951-964]	1xPhospho [S3(100)]	0	1	0.545454545454546	0.908797592157206	2	3	3	3	2	3	3	3	11	11	22
E9Q784_[R].SPERPTGDLR.[E]_1xPhospho [S1(100)]	Zc3h13_(77-86)_S77	Zc3h13	E9Q784	E9Q784	[R].SPERPTGDLR.[E]	0	Unambiguous	E9Q784 [77-86]	1xPhospho [S1(100)]	0.0476190476190476	0.827259346562711	0.523809523809524	0.913630277091885	2	3	3	3	2	3	3	2	11	10	21
E9Q784_[R].SSPESDRQVHSR.[S]_1xPhospho [S2(99.4)]	Zc3h13_(1343-1354)_S1344	Zc3h13	E9Q784	E9Q784	[R].SSPESDRQVHSR.[S]	1	Unambiguous	E9Q784 [1343-1354]	1xPhospho [S2(99.4)]	0.0476190476190476	0.827259346562711	0.523809523809524	0.913630277091885	2	3	3	3	2	2	3	3	11	10	21
E9Q784_[R].SSSPGQHHSPLSSR.[H]_1xPhospho [S]	Zc3h13_(316-329)_na	Zc3h13	E9Q784	E9Q784	[R].SSSPGQHHSPLSSR.[H]	0	Unambiguous	E9Q784 [316-329]	1xPhospho [S]	0	1	0	1	3	3	3	3	3	3	3	3	12	12	24
E9Q784_[R].SSSPGQHHSPLSSR.[H]_2xPhospho [S3(100); S9(100)]	Zc3h13_(316-329)_S318+S324	Zc3h13	E9Q784	E9Q784	[R].SSSPGQHHSPLSSR.[H]	0	Unambiguous	E9Q784 [316-329]	2xPhospho [S3(100); S9(100)]	0	1	0	1	3	3	3	3	3	3	3	3	12	12	24
E9Q784_[R].TPSPPPPILEDIILGKK.[Y]_2xPhospho [T1(100); S3(100)]	Zc3h13_(263-279)_T263+S265	Zc3h13	E9Q784	E9Q784	[R].TPSPPPPILEDIILGKK.[Y]	1	Unambiguous	E9Q784 [263-279]	2xPhospho [T1(100); S3(100)]	0.0588235294117647	0.80836515591451	1.11764705882353	0.7728158119223	1	3	3	2	3	3	1	1	9	8	17
E9Q784_[R].YRNEGSPSPRQSPK.[R]_2xPhospho [S6(100); S12(100)]	Zc3h13_(902-915)_S907+S913	Zc3h13	E9Q784	E9Q784	[R].YRNEGSPSPRQSPK.[R]	2	Unambiguous	E9Q784 [902-915]	2xPhospho [S6(100); S12(100)]	1	0.317310507862914	6	0.111610225094713	0	0	1	0	0	0	2	1	1	3	4
E9Q7D5_[R].LDSLAEPHGLSSPR.[H]_1xPhospho [S11(99.4)]	Arhgef5_(1099-1112)_S1109	Arhgef5	E9Q7D5	E9Q7D5	[R].LDSLAEPHGLSSPR.[H]	0	Unambiguous	E9Q7D5 [1099-1112]	1xPhospho [S11(99.4)]	0.181818181818182	0.669815357599416	0.545454545454546	0.908797592157206	3	3	3	3	1	3	3	3	12	10	22
E9Q7G0_[K].KTPAKVSPNPR.[S]_1xPhospho [S7(100)]	Numa1_(2053-2063)_S2059	Numa1	E9Q7G0	E9Q7G0	[K].KTPAKVSPNPR.[S]	2	Unambiguous	E9Q7G0 [2053-2063]	1xPhospho [S7(100)]	0	1	0	1	3	3	3	3	3	3	3	3	12	12	24
E9Q7G0_[K].TPAKVSPNPR.[S]_1xPhospho [S6(100)]	Numa1_(2054-2063)_S2059	Numa1	E9Q7G0	E9Q7G0	[K].TPAKVSPNPR.[S]	1	Unambiguous	E9Q7G0 [2054-2063]	1xPhospho [S6(100)]	0.181818181818182	0.669815357599416	0.181818181818182	0.980469679640617	2	3	3	2	3	3	3	3	10	12	22
E9Q7G0_[K].VPYTHASTLSEELSPPSHQTK.[R]_1xPhospho [S14(100)]	Numa1_(154-174)_S167	Numa1	E9Q7G0	E9Q7G0	[K].VPYTHASTLSEELSPPSHQTK.[R]	0	Unambiguous	E9Q7G0 [154-174]	1xPhospho [S14(100)]	0.2	0.654720846018577	0.8	0.849467033391825	2	3	3	3	2	1	3	3	11	9	20
E9Q7G0_[K].VPYTHASTLSEELSPPSHQTKR.[K]_1xPhospho [S14(100)]	Numa1_(154-175)_S167	Numa1	E9Q7G0	E9Q7G0	[K].VPYTHASTLSEELSPPSHQTKR.[K]	1	Unambiguous	E9Q7G0 [154-175]	1xPhospho [S14(100)]	0.2	0.654720846018577	5.4	0.144743579414856	0	0	1	2	0	0	1	1	3	2	5
E9Q7G0_[R].IASSSSENNFLSGSPSSPMGDILQTPQFQMR.[R]_1xPhospho [S17(100)]	Numa1_(185-215)_S201	Numa1	E9Q7G0	E9Q7G0	[R].IASSSSENNFLSGSPSSPMGDILQTPQFQMR.[R]	0	Unambiguous	E9Q7G0 [185-215]	1xPhospho [S17(100)]	0.473684210526316	0.491297124215893	0.578947368421053	0.901234521048264	3	3	2	3	2	1	2	3	11	8	19
E9Q7G0_[R].KRVSSETHQGPGTPESK.[K]_1xPhospho [T13(100)]	Numa1_(1970-1986)_T1982	Numa1	E9Q7G0	E9Q7G0	[R].KRVSSETHQGPGTPESK.[K]	2	Unambiguous	E9Q7G0 [1970-1986]	1xPhospho [T13(100)]	0.0476190476190476	0.827259346562711	0.523809523809524	0.913630277091885	2	3	3	3	2	2	3	3	11	10	21
E9Q7G0_[R].KSSLISSLEEEVSILNR.[Q]_1xPhospho [S]	Numa1_(1219-1235)_na	Numa1	E9Q7G0	E9Q7G0	[R].KSSLISSLEEEVSILNR.[Q]	1	Unambiguous	E9Q7G0 [1219-1235]	1xPhospho [S]	0.2	0.654720846018577	0.8	0.849467033391825	1	2	3	3	3	2	3	3	9	11	20
E9Q7G0_[R].LGSPDDGNSALLSLPGYRPTTR.[S]_1xPhospho [S3(100)]	Numa1_(1842-1863)_S1844	Numa1	E9Q7G0	E9Q7G0	[R].LGSPDDGNSALLSLPGYRPTTR.[S]	0	Unambiguous	E9Q7G0 [1842-1863]	1xPhospho [S3(100)]	0.0434782608695652	0.834827329185239	0.130434782608696	0.987950243911551	2	3	3	3	3	3	3	3	11	12	23
E9Q7G0_[R].LQESPAPEKGEVLGDALQLDTLK.[Q]_1xPhospho [S4(100)]	Numa1_(395-417)_S398	Numa1	E9Q7G0	E9Q7G0	[R].LQESPAPEKGEVLGDALQLDTLK.[Q]	1	Unambiguous	E9Q7G0 [395-417]	1xPhospho [S4(100)]	0.0526315789473684	0.818545808382043	0.578947368421053	0.901234521048264	2	3	2	3	2	1	3	3	10	9	19
E9Q7G0_[R].LQESPAPEKGEVLGDALQLDTLKQEAAK.[L]_1xPhospho [S4(100)]	Numa1_(395-422)_S398	Numa1	E9Q7G0	E9Q7G0	[R].LQESPAPEKGEVLGDALQLDTLKQEAAK.[L]	2	Unambiguous	E9Q7G0 [395-422]	1xPhospho [S4(100)]	0	1	0	1	3	3	3	3	3	3	3	3	12	12	24
E9Q7G0_[R].TQPDGTSVPGEPASPISQR.[L]_1xPhospho [S14(100)]	Numa1_(1726-1744)_S1739	Numa1	E9Q7G0	E9Q7G0	[R].TQPDGTSVPGEPASPISQR.[L]	0	Unambiguous	E9Q7G0 [1726-1744]	1xPhospho [S14(100)]	0	1	0	1	3	3	3	3	3	3	3	3	12	12	24
E9Q7G0_[R].TQPDGTSVPGEPASPISQRLPPK.[V]_1xPhospho [S14(99.1)]	Numa1_(1726-1748)_S1739	Numa1	E9Q7G0	E9Q7G0	[R].TQPDGTSVPGEPASPISQRLPPK.[V]	1	Unambiguous	E9Q7G0 [1726-1748]	1xPhospho [S14(99.1)]	1.92307692307692	0.16551785869747	2.07692307692308	0.556595471560944	2	2	3	2	0	0	1	3	9	4	13
E9Q7G0_[R].TQPDGTSVPGEPASPISQRLPPKVESLESLYFTPTPAR.[G]_1xPhospho [S14(98.5)]	Numa1_(1726-1763)_S1739	Numa1	E9Q7G0	E9Q7G0	[R].TQPDGTSVPGEPASPISQRLPPKVESLESLYFTPTPAR.[G]	2	Unambiguous	E9Q7G0 [1726-1763]	1xPhospho [S14(98.5)]	0.0476190476190476	0.827259346562711	0.142857142857143	0.986239467048653	3	3	3	2	2	2	3	3	11	10	21
E9Q7G0_[R].VSSETHQGPGTPESK.[K]_1xPhospho [T11(100)]	Numa1_(1972-1986)_T1982	Numa1	E9Q7G0	E9Q7G0	[R].VSSETHQGPGTPESK.[K]	0	Unambiguous	E9Q7G0 [1972-1986]	1xPhospho [T11(100)]	0	1	0	1	3	3	3	3	3	3	3	3	12	12	24
E9Q7G0_[R].VSSETHQGPGTPESK.[K]_2xPhospho [S3(100); T11(100)]	Numa1_(1972-1986)_S1974+T1982	Numa1	E9Q7G0	E9Q7G0	[R].VSSETHQGPGTPESK.[K]	0	Unambiguous	E9Q7G0 [1972-1986]	2xPhospho [S3(100); T11(100)]	0.0476190476190476	0.827259346562711	1.28571428571429	0.732528123940765	1	3	3	3	2	3	3	3	10	11	21
E9Q7G0_[R].VSSETHQGPGTPESKK.[A]_1xPhospho [T11(100)]	Numa1_(1972-1987)_T1982	Numa1	E9Q7G0	E9Q7G0	[R].VSSETHQGPGTPESKK.[A]	1	Unambiguous	E9Q7G0 [1972-1987]	1xPhospho [T11(100)]	0.0434782608695652	0.834827329185239	0.130434782608696	0.987950243911551	2	3	3	3	3	3	3	3	11	12	23
E9Q7G0_[R].VSSETHQGPGTPESKK.[A]_2xPhospho [S3(100); T11(100)]	Numa1_(1972-1987)_S1974+T1982	Numa1	E9Q7G0	E9Q7G0	[R].VSSETHQGPGTPESKK.[A]	1	Unambiguous	E9Q7G0 [1972-1987]	2xPhospho [S3(100); T11(100)]	0.25	0.617075077451974	4.5	0.212290287360133	1	2	3	3	0	1	3	3	9	7	16
E9Q8D0_[R].YEKEFGDGSDENEVEDQEPR.[N]_1xPhospho [S9(100)]	Dnajc21_(275-294)_S283	Dnajc21	E9Q8D0	E9Q8D0	[R].YEKEFGDGSDENEVEDQEPR.[N]	1	Unambiguous	E9Q8D0 [275-294]	1xPhospho [S9(100)]	0.529411764705882	0.466854270822726	3.47058823529412	0.324596810351071	2	0	2	3	3	1	3	3	7	10	17
F6ZDS4_[K].GAILSEEELAAMSPTAAAVAK.[I]_1xPhospho [S13(99.7)]	Tpr_(441-461)_S453	Tpr	F6ZDS4	F6ZDS4	[K].GAILSEEELAAMSPTAAAVAK.[I]	0	Unambiguous	F6ZDS4 [441-461]	1xPhospho [S13(99.7)]	0.0434782608695652	0.834827329185239	0.130434782608696	0.987950243911551	3	3	3	3	2	3	3	3	12	11	23
F6ZDS4_[K].RSSTSQTVSTPAPEPVIDSTEAIEAK.[A]_2xPhospho [S2(98.2); T7(99.1)]	Tpr_(718-743)_S719+T724	Tpr	F6ZDS4	F6ZDS4	[K].RSSTSQTVSTPAPEPVIDSTEAIEAK.[A]	1	Unambiguous	F6ZDS4 [718-743]	2xPhospho [S2(98.2); T7(99.1)]	0.0769230769230769	0.781511294998713	0.846153846153846	0.838398724164464	2	2	1	1	2	0	2	3	6	7	13
F6ZDS4_[R].EQQPTSASER.[Q]_1xPhospho [S6(100)]	Tpr_(2124-2133)_S2129	Tpr	F6ZDS4	F6ZDS4	[R].EQQPTSASER.[Q]	0	Unambiguous	F6ZDS4 [2124-2133]	1xPhospho [S6(100)]	0.0666666666666667	0.796253414737639	5.53333333333333	0.136658452856672	0	2	3	2	0	2	3	3	7	8	15
F6ZDS4_[R].GIASTSDPPTANIKPTPVVSTPSK.[V]_1xPhospho [S4(99.5)]	Tpr_(1727-1750)_S1730	Tpr	F6ZDS4	F6ZDS4	[R].GIASTSDPPTANIKPTPVVSTPSK.[V]	0	Unambiguous	F6ZDS4 [1727-1750]	1xPhospho [S4(99.5)]	0.0588235294117647	0.80836515591451	3.47058823529412	0.324596810351071	1	2	3	2	0	3	3	3	8	9	17
F6ZDS4_[R].QTPQAPQSPR.[R]_1xPhospho [S8(100)]	Tpr_(2134-2143)_S2141	Tpr	F6ZDS4	F6ZDS4	[R].QTPQAPQSPR.[R]	0	Unambiguous	F6ZDS4 [2134-2143]	1xPhospho [S8(100)]	0	1	0	1	3	3	3	3	3	3	3	3	12	12	24
F6ZDS4_[R].TDGFAEAIHSPQVAGVPR.[F]_1xPhospho [S10(100)]	Tpr_(2214-2231)_S2223	Tpr	F6ZDS4	F6ZDS4	[R].TDGFAEAIHSPQVAGVPR.[F]	0	Unambiguous	F6ZDS4 [2214-2231]	1xPhospho [S10(100)]	0.0476190476190476	0.827259346562711	0.523809523809524	0.913630277091885	2	3	3	3	2	3	3	2	11	10	21
F8VPU2_[K].ACTLELGPHQSPALPK.[S]_1xCarbamidomethyl [C2]; 1xPhospho [S11(100)]	Farp1_(417-432)_S427	Farp1	F8VPU2	F8VPU2	[K].ACTLELGPHQSPALPK.[S]	0	Unambiguous	F8VPU2 [417-432]	1xCarbamidomethyl [C2]; 1xPhospho [S11(100)]	0.529411764705882	0.466854270822726	0.647058823529412	0.885579767911631	2	3	2	3	2	2	1	2	10	7	17
F8VPU2_[K].ACTLELGPHQSPALPKSPPGSK.[A]_1xCarbamidomethyl [C2]; 1xPhospho [S11(100)]	Farp1_(417-438)_S427	Farp1	F8VPU2	F8VPU2	[K].ACTLELGPHQSPALPKSPPGSK.[A]	1	Unambiguous	F8VPU2 [417-438]	1xCarbamidomethyl [C2]; 1xPhospho [S11(100)]	0.0769230769230769	0.781511294998713	4.53846153846154	0.208885155867988	2	1	3	1	0	0	3	3	7	6	13
F8VPU2_[R].LGAPENSGISTLER.[G]_1xPhospho [T11(99.6)]	Farp1_(14-27)_T24	Farp1	F8VPU2	F8VPU2	[R].LGAPENSGISTLER.[G]	0	Unambiguous	F8VPU2 [14-27]	1xPhospho [T11(99.6)]	0	1	0	1	3	3	3	3	3	3	3	3	12	12	24
F8VQB6_[K].MSSLKLK.[K]_1xPhospho [S3(100)]	Myo10_(1413-1419)_S1415	Myo10	F8VQB6	F8VQB6	[K].MSSLKLK.[K]	1	Unambiguous	F8VQB6 [1413-1419]	1xPhospho [S3(100)]	0	1	0.4	0.940242494839361	2	3	2	3	3	2	2	3	10	10	20
G3X9J0_[R].TLSDESLCSGR.[R]_1xCarbamidomethyl [C8]; 1xPhospho [S3(100)]	Sipa1l3_(1536-1546)_S1538	Sipa1l3	G3X9J0	G3X9J0	[R].TLSDESLCSGR.[R]	0	Unambiguous	G3X9J0 [1536-1546]	1xCarbamidomethyl [C8]; 1xPhospho [S3(100)]	0.2	0.654720846018577	0.4	0.940242494839361	3	3	3	2	2	1	3	3	11	9	20
G3X9K3_[K].TTIPHALLTWRPTSGEAEPPSPSAVSEKPLDAISQK.[S]_1xPhospho [S21(100)]	Arfgef1_(1530-1565)_S1550	Arfgef1	G3X9K3	G3X9K3	[K].TTIPHALLTWRPTSGEAEPPSPSAVSEKPLDAISQK.[S]	0	Unambiguous	G3X9K3 [1530-1565]	1xPhospho [S21(100)]	0.111111111111111	0.738882680363527	6.55555555555556	0.0874970913633925	1	0	2	2	0	0	1	3	5	4	9
G5E829_[K].SATSSSPGSPIHSLETSL.[-]_1xPhospho [S9(100)]	Atp2b1_(1203-1220)_S1211	Atp2b1	G5E829	G5E829	[K].SATSSSPGSPIHSLETSL.[-]	0	Unambiguous	G5E829 [1203-1220]	1xPhospho [S9(100)]	0.181818181818182	0.669815357599416	0.181818181818182	0.980469679640617	3	3	3	3	2	2	3	3	12	10	22
G5E829_[R].IEDSEPHIPLIDDTDAEDDAPTKR.[N]_1xPhospho [S4(100)]	Atp2b1_(1152-1175)_S1155	Atp2b1	G5E829	G5E829	[R].IEDSEPHIPLIDDTDAEDDAPTKR.[N]	1	Unambiguous	G5E829 [1152-1175]	1xPhospho [S4(100)]	0	1	0.545454545454546	0.908797592157206	2	3	3	3	2	3	3	3	11	11	22
G5E829_[R].NSSPPPSPNKNNNAVDSGIHLTIEMNK.[S]_1xPhospho [S2(99.1)]	Atp2b1_(1176-1202)_S1177	Atp2b1	G5E829	G5E829	[R].NSSPPPSPNKNNNAVDSGIHLTIEMNK.[S]	1	Unambiguous	G5E829 [1176-1202]	1xPhospho [S2(99.1)]	2	0.157299207050284	3	0.391625176271089	3	2	1	0	1	0	0	1	6	2	8
G5E829_[R].NSSPPPSPNKNNNAVDSGIHLTIEMNK.[S]_2xPhospho [S3(99.1); S7(100)]	Atp2b1_(1176-1202)_S1178+S1182	Atp2b1	G5E829	G5E829	[R].NSSPPPSPNKNNNAVDSGIHLTIEMNK.[S]	1	Unambiguous	G5E829 [1176-1202]	2xPhospho [S3(99.1); S7(100)]	0	1	0	1	3	3	3	3	3	3	3	3	12	12	24
G5E870_[K].KRSESPPAELPSLR.[R]_1xPhospho [S5(99.6)]	Trip12_(308-321)_S312	Trip12	G5E870	G5E870	[K].KRSESPPAELPSLR.[R]	2	Unambiguous	G5E870 [308-321]	1xPhospho [S5(99.6)]	0	1	0	1	3	3	3	3	3	3	3	3	12	12	24
G5E870_[K].KRSESPPAELPSLR.[R]_2xPhospho [S3(100); S5(100)]	Trip12_(308-321)_S310+S312	Trip12	G5E870	G5E870	[K].KRSESPPAELPSLR.[R]	2	Unambiguous	G5E870 [308-321]	2xPhospho [S3(100); S5(100)]	0.333333333333333	0.563702861650773	2	0.572406704470879	0	3	2	2	1	0	2	2	7	5	12
G5E870_[K].RSESPPAELPSLR.[R]_1xPhospho [S]	Trip12_(309-321)_na	Trip12	G5E870	G5E870	[K].RSESPPAELPSLR.[R]	1	Unambiguous	G5E870 [309-321]	1xPhospho [S]	0.285714285714286	0.592980098017427	3.14285714285714	0.370119534579837	1	1	3	3	0	2	2	2	8	6	14
G5E870_[K].SGSGSESTGAEER.[S]_1xPhospho [S3(100)]	Trip12_(159-171)_S161	Trip12	G5E870	G5E870	[K].SGSGSESTGAEER.[S]	0	Unambiguous	G5E870 [159-171]	1xPhospho [S3(100)]	0.285714285714286	0.592980098017427	0.285714285714286	0.962692458511363	3	2	1	2	1	1	2	2	8	6	14
G5E870_[K].YSPPRDDDKVDNQAK.[S]_1xPhospho [S2(100)]	Trip12_(1048-1062)_S1049	Trip12	G5E870	G5E870	[K].YSPPRDDDKVDNQAK.[S]	2	Unambiguous	G5E870 [1048-1062]	1xPhospho [S2(100)]	0	1	0	1	3	3	3	3	3	3	3	3	12	12	24
G5E870_[R].SASPDYNR.[T]_1xPhospho [S3(100)]	Trip12_(75-82)_S77	Trip12	G5E870	G5E870	[R].SASPDYNR.[T]	0	Unambiguous	G5E870 [75-82]	1xPhospho [S3(100)]	0	1	0.545454545454546	0.908797592157206	2	3	3	3	2	3	3	3	11	11	22
G5E870_[R].SASPDYNRTNSPSSAK.[K]_2xPhospho [S3(100); S11(100)]	Trip12_(75-90)_S77+S85	Trip12	G5E870	G5E870	[R].SASPDYNRTNSPSSAK.[K]	1	Unambiguous	G5E870 [75-90]	2xPhospho [S3(100); S11(100)]	0.5	0.479500122186953	3	0.391625176271089	1	1	3	0	1	0	1	1	5	3	8
G5E870_[R].SESPPAELPSLR.[R]_1xPhospho [S3(100)]	Trip12_(310-321)_S312	Trip12	G5E870	G5E870	[R].SESPPAELPSLR.[R]	0	Unambiguous	G5E870 [310-321]	1xPhospho [S3(100)]	0	1	0	1	3	3	3	3	3	3	3	3	12	12	24
G5E870_[R].SESPPAELPSLRR.[S]_1xPhospho [S3(100)]	Trip12_(310-322)_S312	Trip12	G5E870	G5E870	[R].SESPPAELPSLRR.[S]	1	Unambiguous	G5E870 [310-322]	1xPhospho [S3(100)]	0	1	0	1	3	3	3	3	3	3	3	3	12	12	24
O08539_[K].AQPSDNAPEKGNKSPSPPPDGSPAATPEIR.[V]_1xPhospho [S14(100)]	Bin1_(283-312)_S296	Bin1	O08539	O08539	[K].AQPSDNAPEKGNKSPSPPPDGSPAATPEIR.[V]	2	Unambiguous	O08539 [283-312]	1xPhospho [S14(100)]	0.692307692307692	0.405380556458942	2.69230769230769	0.441536104683752	3	1	2	2	0	0	2	3	8	5	13
O08539_[K].AQPSDNAPEKGNKSPSPPPDGSPAATPEIR.[V]_2xPhospho [S14(100); S16(100)]	Bin1_(283-312)_S296+S298	Bin1	O08539	O08539	[K].AQPSDNAPEKGNKSPSPPPDGSPAATPEIR.[V]	2	Unambiguous	O08539 [283-312]	2xPhospho [S14(100); S16(100)]	0.0909090909090909	0.763024600552995	4.63636363636364	0.200444729731837	2	0	1	2	1	0	2	3	5	6	11
O08539_[R].VNHEPEPASGASPGATIPKSPSQLR.[K]_1xPhospho [S20(99.3)]	Bin1_(313-337)_S332	Bin1	O08539	O08539	[R].VNHEPEPASGASPGATIPKSPSQLR.[K]	1	Unambiguous	O08539 [313-337]	1xPhospho [S20(99.3)]	1	0.317310507862914	4.77777777777778	0.188811540493073	1	1	2	2	0	0	0	3	6	3	9
O08547_[R].NLGSINTELQDVQR.[I]_1xPhospho [S4(100)]	Sec22b_(134-147)_S137	Sec22b	O08547	O08547	[R].NLGSINTELQDVQR.[I]	0	Unambiguous	O08547 [134-147]	1xPhospho [S4(100)]	0	1	0	1	3	3	3	3	3	3	3	3	12	12	24
O08550_[R].ASGPESPLQGPR.[I]_1xPhospho [S6(100)]	Kmt2b_(861-872)_S866	Kmt2b	O08550	O08550	[R].ASGPESPLQGPR.[I]	0	Unambiguous	O08550 [861-872]	1xPhospho [S6(100)]	0	1	0.545454545454546	0.908797592157206	2	3	3	3	2	3	3	3	11	11	22
O08550_[R].GCVRSEDESMEAKR.[D]_1xCarbamidomethyl [C2]; 1xPhospho [S5(100)]	Kmt2b_(845-858)_S849	Kmt2b	O08550	O08550	[R].GCVRSEDESMEAKR.[D]	2	Unambiguous	O08550 [845-858]	1xCarbamidomethyl [C2]; 1xPhospho [S5(100)]	0.25	0.617075077451974	1.5	0.682270330336213	0	3	3	3	2	1	2	2	9	7	16
O08550_[R].GQGTPPSGPGVGR.[G]_1xPhospho [T4(100)]	Kmt2b_(2076-2088)_T2079	Kmt2b	O08550	O08550	[R].GQGTPPSGPGVGR.[G]	0	Unambiguous	O08550 [2076-2088]	1xPhospho [T4(100)]	0	1	0	1	3	3	3	3	3	3	3	3	12	12	24
O08550_[R].GVLDLNNPGEQPEEESPGRPQDR.[C]_1xPhospho [S16(100)]	Kmt2b_(2331-2353)_S2346	Kmt2b	O08550	O08550	[R].GVLDLNNPGEQPEEESPGRPQDR.[C]	0	Unambiguous	O08550 [2331-2353]	1xPhospho [S16(100)]	1.28571428571429	0.256839257957857	0.428571428571429	0.934279075624251	2	1	1	1	0	0	1	1	5	2	7
O08582_[R].LHGGFDSDCSEDGEALNGEPELDLTSK.[L]_1xCarbamidomethyl [C9]; 1xPhospho [S7(99.5)]	Gtpbp1_(38-64)_S44	Gtpbp1	O08582	O08582	[R].LHGGFDSDCSEDGEALNGEPELDLTSK.[L]	0	Unambiguous	O08582 [38-64]	1xCarbamidomethyl [C9]; 1xPhospho [S7(99.5)]	0.666666666666667	0.414216178242525	2	0.572406704470879	1	1	1	1	0	0	0	2	4	2	6
O08582_[R].SRSPVDSPVPASMFAPEPSSPGAAR.[A]_1xPhospho [S]	Gtpbp1_(6-30)_na	Gtpbp1	O08582	O08582	[R].SRSPVDSPVPASMFAPEPSSPGAAR.[A]	1	Unambiguous	O08582 [6-30]	1xPhospho [S]	0	1	1.11111111111111	0.774392516971433	3	1	2	3	2	2	2	3	9	9	18
O08582_[R].SRSPVDSPVPASMFAPEPSSPGAAR.[A]_2xPhospho [S20(99.3); S]	Gtpbp1_(6-30)_S25+S	Gtpbp1	O08582	O08582	[R].SRSPVDSPVPASMFAPEPSSPGAAR.[A]	1	Unambiguous	O08582 [6-30]	2xPhospho [S20(99.3); S]	0	1	0	1	3	3	3	3	3	3	3	3	12	12	24
O08664_[R].GGGPLILLDLNDENSNQSFHSEGSLQK.[G]_1xPhospho [S15(100)]	Bcl7c_(83-109)_S97	Bcl7c	O08664	O08664	[R].GGGPLILLDLNDENSNQSFHSEGSLQK.[G]	0	Unambiguous	O08664 [83-109]	1xPhospho [S15(100)]	1.6	0.205903210732068	2	0.572406704470879	1	3	2	1	0	0	2	1	7	3	10
O08715_[R].LSEEACPGVLSVAPTVTQPPGREEQR.[C]_1xCarbamidomethyl [C6]; 1xPhospho [S2(100)]	Akap1_(54-79)_S55	Akap1	O08715	O08715	[R].LSEEACPGVLSVAPTVTQPPGREEQR.[C]	1	Unambiguous	O08715 [54-79]	1xCarbamidomethyl [C6]; 1xPhospho [S2(100)]	0.181818181818182	0.669815357599416	0.181818181818182	0.980469679640617	3	3	3	3	2	2	3	3	12	10	22
O08715_[R].RLSEEACPGVLSVAPTVTQPPGR.[E]_1xCarbamidomethyl [C7]; 1xPhospho [S3(100)]	Akap1_(53-75)_S55	Akap1	O08715	O08715	[R].RLSEEACPGVLSVAPTVTQPPGR.[E]	1	Unambiguous	O08715 [53-75]	1xCarbamidomethyl [C7]; 1xPhospho [S3(100)]	0	1	3	0.391625176271089	0	1	2	1	1	0	2	1	4	4	8
O08715_[R].RLSEEACPGVLSVAPTVTQPPGREEQR.[C]_1xCarbamidomethyl [C7]; 1xPhospho [S3(100)]	Akap1_(53-79)_S55	Akap1	O08715	O08715	[R].RLSEEACPGVLSVAPTVTQPPGREEQR.[C]	2	Unambiguous	O08715 [53-79]	1xCarbamidomethyl [C7]; 1xPhospho [S3(100)]	0	1	0	1	3	3	3	3	3	3	3	3	12	12	24
O08715_[R].RRSESSGNLPSVADTR.[S]_1xPhospho [S3(100)]	Akap1_(99-114)_S101	Akap1	O08715	O08715	[R].RRSESSGNLPSVADTR.[S]	2	Unambiguous	O08715 [99-114]	1xPhospho [S3(100)]	0	1	0	1	3	3	3	3	3	3	3	3	12	12	24
O08715_[R].RSESSGNLPSVADTR.[S]_1xPhospho [S2(99.7)]	Akap1_(100-114)_S101	Akap1	O08715	O08715	[R].RSESSGNLPSVADTR.[S]	1	Unambiguous	O08715 [100-114]	1xPhospho [S2(99.7)]	0	1	0	1	3	3	3	3	3	3	3	3	12	12	24
O08715_[R].SESSGNLPSVADTR.[S]_1xPhospho [S3(100)]	Akap1_(101-114)_S103	Akap1	O08715	O08715	[R].SESSGNLPSVADTR.[S]	0	Unambiguous	O08715 [101-114]	1xPhospho [S3(100)]	0	1	0	1	3	3	3	3	3	3	3	3	12	12	24
O08739_[R].SQSLSLQMPTQQDWK.[G]_1xPhospho [S3(100)]	Ampd3_(83-97)_S85	Ampd3	O08739	O08739	[R].SQSLSLQMPTQQDWK.[G]	0	Unambiguous	O08739 [83-97]	1xPhospho [S3(100)]	0.142857142857143	0.705456986111273	2.71428571428571	0.437805043460768	1	0	1	2	1	0	1	1	4	3	7
O08749_[K].NETLGGTCLNVGCIPSKALLNNSHYYHMAHGKDFASR.[G]_2xCarbamidomethyl [C8; C13]; 1xPhospho [T3(97.8)]	Dld_(73-109)_T75	Dld	O08749	O08749	[K].NETLGGTCLNVGCIPSKALLNNSHYYHMAHGKDFASR.[G]	2	Selected	O08749 [73-109]	2xCarbamidomethyl [C8; C13]; 1xPhospho [T3(97.8)]	0.0769230769230769	0.781511294998713	0.846153846153846	0.838398724164464	2	2	2	1	1	2	0	3	7	6	13
O08784_[K].AERPEKDSETSSEDDSDSEDEMPVTVNTPQAR.[T]_1xPhospho [S18(100)]	Tcof1_(337-368)_S354	Tcof1	O08784	O08784	[K].AERPEKDSETSSEDDSDSEDEMPVTVNTPQAR.[T]	1	Unambiguous	O08784 [337-368]	1xPhospho [S18(100)]	0.473684210526316	0.491297124215893	1.42105263157895	0.70060738237263	2	3	3	3	1	1	3	3	11	8	19
O08784_[K].AGAVTSSASLSSPALAK.[G]_1xPhospho [S12(100)]	Tcof1_(582-598)_S593	Tcof1	O08784	O08784	[K].AGAVTSSASLSSPALAK.[G]	0	Unambiguous	O08784 [582-598]	1xPhospho [S12(100)]	0.0434782608695652	0.834827329185239	0.130434782608696	0.987950243911551	3	3	3	3	3	2	3	3	12	11	23
O08784_[K].DSASPIQK.[K]_1xPhospho [S4(100)]	Tcof1_(1300-1307)_S1303	Tcof1	O08784	O08784	[K].DSASPIQK.[K]	0	Unambiguous	O08784 [1300-1307]	1xPhospho [S4(100)]	0	1	0	1	3	3	3	3	3	3	3	3	12	12	24
O08784_[K].DSASPIQKKK.[K]_1xPhospho [S4(100)]	Tcof1_(1300-1309)_S1303	Tcof1	O08784	O08784	[K].DSASPIQKKK.[K]	2	Unambiguous	O08784 [1300-1309]	1xPhospho [S4(100)]	0.0666666666666667	0.796253414737639	0.2	0.977589297761649	2	2	2	2	1	2	2	2	8	7	15
O08784_[K].EASSGSTPQKPK.[K]_1xPhospho [T7(100)]	Tcof1_(1108-1119)_T1114	Tcof1	O08784	O08784	[K].EASSGSTPQKPK.[K]	0	Unambiguous	O08784 [1108-1119]	1xPhospho [T7(100)]	0.8	0.371093369522698	0.4	0.940242494839361	3	3	3	3	2	1	3	2	12	8	20
O08784_[K].EASSGSTPQKPKK.[L]_1xPhospho [T7(100)]	Tcof1_(1108-1120)_T1114	Tcof1	O08784	O08784	[K].EASSGSTPQKPKK.[L]	1	Unambiguous	O08784 [1108-1120]	1xPhospho [T7(100)]	0.529411764705882	0.466854270822726	2.05882352941176	0.56028785221029	2	2	3	3	2	0	2	3	10	7	17
O08784_[K].GTQRSDVDSSSESESEGAAPSTPR.[V]_2xPhospho [S5(100); S13(100)]	Tcof1_(599-622)_S603+S611	Tcof1	O08784	O08784	[K].GTQRSDVDSSSESESEGAAPSTPR.[V]	1	Unambiguous	O08784 [599-622]	2xPhospho [S5(100); S13(100)]	0.0476190476190476	0.827259346562711	0.523809523809524	0.913630277091885	2	3	3	3	2	2	3	3	11	10	21
O08784_[K].KEDVSESSSAELDSDGPGSPAK.[A]_1xPhospho [S14(100)]	Tcof1_(481-502)_S494	Tcof1	O08784	O08784	[K].KEDVSESSSAELDSDGPGSPAK.[A]	1	Unambiguous	O08784 [481-502]	1xPhospho [S14(100)]	0.4	0.527089256865538	0.4	0.940242494839361	1	1	2	2	1	1	1	1	6	4	10
O08784_[K].KSAEPLANTVLASETEEEGNAQALGPTAK.[S]_1xPhospho [S13(100)]	Tcof1_(157-185)_S169	Tcof1	O08784	O08784	[K].KSAEPLANTVLASETEEEGNAQALGPTAK.[S]	1	Unambiguous	O08784 [157-185]	1xPhospho [S13(100)]	0.0434782608695652	0.834827329185239	0.130434782608696	0.987950243911551	3	3	3	3	2	3	3	3	12	11	23
O08784_[K].KSTSSSPAPTQTLPNSITQR.[L]_1xPhospho [S6(99.5)]	Tcof1_(1123-1142)_S1128	Tcof1	O08784	O08784	[K].KSTSSSPAPTQTLPNSITQR.[L]	1	Unambiguous	O08784 [1123-1142]	1xPhospho [S6(99.5)]	0.428571428571429	0.512690760261923	0.523809523809524	0.913630277091885	3	3	3	3	2	1	3	3	12	9	21
O08784_[K].RKLSGDLEAGAPK.[N]_1xPhospho [S4(100)]	Tcof1_(1188-1200)_S1191	Tcof1	O08784	O08784	[K].RKLSGDLEAGAPK.[N]	2	Unambiguous	O08784 [1188-1200]	1xPhospho [S4(100)]	0	1	0	1	3	3	3	3	3	3	3	3	12	12	24
O08784_[K].SLAKDSASPIQK.[K]_1xPhospho [S8(100)]	Tcof1_(1296-1307)_S1303	Tcof1	O08784	O08784	[K].SLAKDSASPIQK.[K]	1	Unambiguous	O08784 [1296-1307]	1xPhospho [S8(100)]	0	1	0.545454545454546	0.908797592157206	2	3	3	3	2	3	3	3	11	11	22
O08784_[K].SLAKDSASPIQKK.[K]_1xPhospho [S8(100)]	Tcof1_(1296-1308)_S1303	Tcof1	O08784	O08784	[K].SLAKDSASPIQKK.[K]	2	Unambiguous	O08784 [1296-1308]	1xPhospho [S8(100)]	0.473684210526316	0.491297124215893	0.157894736842105	0.984081891419835	2	3	3	3	2	2	2	2	11	8	19
O08784_[K].TVVHLLSGKSPK.[K]_1xPhospho [S10(100)]	Tcof1_(145-156)_S154	Tcof1	O08784	O08784	[K].TVVHLLSGKSPK.[K]	1	Unambiguous	O08784 [145-156]	1xPhospho [S10(100)]	1.33333333333333	0.248213078989924	2	0.572406704470879	3	2	2	1	1	2	1	0	8	4	12
O08784_[R].AAAAAAAAAVAAAAAAAAEESESSEEDSDSEDEAPAGLPSQVK.[A]_1xPhospho [S30(99.2)]	Tcof1_(255-297)_S284	Tcof1	O08784	O08784	[R].AAAAAAAAAVAAAAAAAAEESESSEEDSDSEDEAPAGLPSQVK.[A]	0	Unambiguous	O08784 [255-297]	1xPhospho [S30(99.2)]	0.6	0.438578026081	0.733333333333333	0.865336998259188	1	3	2	3	2	1	1	2	9	6	15
O08784_[R].AASAPAKESPK.[K]_1xPhospho [S9(100)]	Tcof1_(786-796)_S794	Tcof1	O08784	O08784	[R].AASAPAKESPK.[K]	1	Unambiguous	O08784 [786-796]	1xPhospho [S9(100)]	0.428571428571429	0.512690760261923	0.523809523809524	0.913630277091885	3	3	3	3	1	2	3	3	12	9	21
O08784_[R].AASAPAKESPKK.[G]_1xPhospho [S9(100)]	Tcof1_(786-797)_S794	Tcof1	O08784	O08784	[R].AASAPAKESPKK.[G]	2	Unambiguous	O08784 [786-797]	1xPhospho [S9(100)]	0.0526315789473684	0.818545808382043	0.578947368421053	0.901234521048264	2	2	3	2	2	3	3	2	9	10	19
O08784_[R].GKGHSGSSEESSDSEEEAAPAASAAQAKPALEK.[Q]_1xPhospho [S14(100)]	Tcof1_(525-557)_S538	Tcof1	O08784	O08784	[R].GKGHSGSSEESSDSEEEAAPAASAAQAKPALEK.[Q]	1	Unambiguous	O08784 [525-557]	1xPhospho [S14(100)]	0.5	0.479500122186953	2	0.572406704470879	1	2	2	0	0	1	1	1	5	3	8
O08784_[R].GKGHSGSSEESSDSEEEAAPAASAAQAKPALEK.[Q]_2xPhospho [S5(98.1); S14(99.4)]	Tcof1_(525-557)_S529+S538	Tcof1	O08784	O08784	[R].GKGHSGSSEESSDSEEEAAPAASAAQAKPALEK.[Q]	1	Unambiguous	O08784 [525-557]	2xPhospho [S5(98.1); S14(99.4)]	1.33333333333333	0.248213078989924	0.666666666666667	0.881014842513785	2	3	2	1	1	1	1	1	8	4	12
O08784_[R].KLSGDLEAGAPK.[N]_1xPhospho [S3(100)]	Tcof1_(1189-1200)_S1191	Tcof1	O08784	O08784	[R].KLSGDLEAGAPK.[N]	1	Unambiguous	O08784 [1189-1200]	1xPhospho [S3(100)]	0	1	0	1	3	3	3	3	3	3	3	3	12	12	24
O08784_[R].KLSGDLEAGAPKNK.[K]_1xPhospho [S3(100)]	Tcof1_(1189-1202)_S1191	Tcof1	O08784	O08784	[R].KLSGDLEAGAPKNK.[K]	2	Unambiguous	O08784 [1189-1202]	1xPhospho [S3(100)]	0	1	3.33333333333333	0.343030146138244	0	0	2	1	1	0	1	1	3	3	6
O08784_[R].NSSPAVPAPTPEGVQAVNTTK.[K]_1xPhospho [S3(99.6)]	Tcof1_(851-871)_S853	Tcof1	O08784	O08784	[R].NSSPAVPAPTPEGVQAVNTTK.[K]	0	Unambiguous	O08784 [851-871]	1xPhospho [S3(99.6)]	0.181818181818182	0.669815357599416	0.181818181818182	0.980469679640617	3	3	3	3	2	2	3	3	12	10	22
O08784_[R].NSSPAVPAPTPEGVQAVNTTKK.[A]_1xPhospho [S3(99.4)]	Tcof1_(851-872)_S853	Tcof1	O08784	O08784	[R].NSSPAVPAPTPEGVQAVNTTKK.[A]	1	Unambiguous	O08784 [851-872]	1xPhospho [S3(99.4)]	0	1	0	1	3	3	3	3	3	3	3	3	12	12	24
O08784_[R].SDVDSSSESESEGAAPSTPR.[V]_1xPhospho [S11(100)]	Tcof1_(603-622)_S613	Tcof1	O08784	O08784	[R].SDVDSSSESESEGAAPSTPR.[V]	0	Unambiguous	O08784 [603-622]	1xPhospho [S11(100)]	0	1	0	1	3	3	3	3	3	3	3	3	12	12	24
O08784_[R].SSEDSSDTSSEDEEDAKRPQMPK.[S]_1xPhospho [S1(99.7)]	Tcof1_(989-1011)_S989	Tcof1	O08784	O08784	[R].SSEDSSDTSSEDEEDAKRPQMPK.[S]	1	Unambiguous	O08784 [989-1011]	1xPhospho [S1(99.7)]	0	1	0	1	3	3	3	3	3	3	3	3	12	12	24
O08784_[R].VSDPVSSSESSDQEKEEEAATER.[A]_2xPhospho [S10(99.2); S11(99.2)]	Tcof1_(78-100)_S87+S88	Tcof1	O08784	O08784	[R].VSDPVSSSESSDQEKEEEAATER.[A]	1	Unambiguous	O08784 [78-100]	2xPhospho [S10(99.2); S11(99.2)]	1	0.317310507862914	0.333333333333333	0.953642173096255	2	1	1	2	0	1	1	1	6	3	9
O08796_[R].RHESDEDSLGSSGR.[V]_2xPhospho [S4(100); S8(100)]	Eef2k_(466-479)_S469+S473	Eef2k	O08796	O08796	[R].RHESDEDSLGSSGR.[V]	1	Unambiguous	O08796 [466-479]	2xPhospho [S4(100); S8(100)]	0.2	0.654720846018577	3.8	0.283886130759827	2	1	0	0	1	0	0	1	3	2	5
O08856_[R].KLCQPQNATTDSSPPREHGR.[S]_1xCarbamidomethyl [C3]; 1xPhospho [S12(99.3)]	Ell_(288-307)_S299	Ell	O08856	O08856	[R].KLCQPQNATTDSSPPREHGR.[S]	2	Unambiguous	O08856 [288-307]	1xCarbamidomethyl [C3]; 1xPhospho [S12(99.3)]	0.0526315789473684	0.818545808382043	1	0.801251956901201	2	3	3	2	1	2	3	3	10	9	19
O08856_[R].SASPSQKRPTDFIDPLASK.[K]_1xPhospho [S3(99.3)]	Ell_(308-326)_S310	Ell	O08856	O08856	[R].SASPSQKRPTDFIDPLASK.[K]	1	Unambiguous	O08856 [308-326]	1xPhospho [S3(99.3)]	0.0434782608695652	0.834827329185239	0.130434782608696	0.987950243911551	3	3	3	3	3	2	3	3	12	11	23
O09044_[K].ATWGDGGDNSPSNVVSK.[Q]_1xPhospho [S10(100)]	Snap23_(101-117)_S110	Snap23	O09044	O09044	[K].ATWGDGGDNSPSNVVSK.[Q]	0	Unambiguous	O09044 [101-117]	1xPhospho [S10(100)]	0.0434782608695652	0.834827329185239	0.130434782608696	0.987950243911551	3	3	3	3	3	2	3	3	12	11	23
O09044_[K].ATWGDGGDNSPSNVVSKQPSR.[I]_1xPhospho [S10(100)]	Snap23_(101-121)_S110	Snap23	O09044	O09044	[K].ATWGDGGDNSPSNVVSKQPSR.[I]	1	Unambiguous	O09044 [101-121]	1xPhospho [S10(100)]	0.0434782608695652	0.834827329185239	0.130434782608696	0.987950243911551	3	3	3	3	3	2	3	3	12	11	23
O09106_[R].IACEEEFSDSDEEGEGGRK.[N]_1xCarbamidomethyl [C3]; 1xPhospho [S10(100)]	Hdac1_(414-432)_S423	Hdac1	O09106	O09106	[R].IACEEEFSDSDEEGEGGRK.[N]	1	Unambiguous	O09106 [414-432]	1xCarbamidomethyl [C3]; 1xPhospho [S10(100)]	0	1	0	1	3	3	3	3	3	3	3	3	12	12	24
O09106_[R].IACEEEFSDSDEEGEGGRK.[N]_1xCarbamidomethyl [C3]; 2xPhospho [S8(100); S10(100)]	Hdac1_(414-432)_S421+S423	Hdac1	O09106	O09106	[R].IACEEEFSDSDEEGEGGRK.[N]	1	Unambiguous	O09106 [414-432]	1xCarbamidomethyl [C3]; 2xPhospho [S8(100); S10(100)]	1.14285714285714	0.285049407402613	1.42857142857143	0.698851307692484	2	2	3	2	3	0	1	1	9	5	14
O09106_[R].IACEEEFSDSDEEGEGGRKNSSNFK.[K]_1xCarbamidomethyl [C3]; 1xPhospho [S10(100)]	Hdac1_(414-438)_S423	Hdac1	O09106	O09106	[R].IACEEEFSDSDEEGEGGRKNSSNFK.[K]	2	Unambiguous	O09106 [414-438]	1xCarbamidomethyl [C3]; 1xPhospho [S10(100)]	0.0769230769230769	0.781511294998713	0.846153846153846	0.838398724164464	2	0	2	3	1	2	2	1	7	6	13
O09106_[R].IACEEEFSDSDEEGEGGRKNSSNFK.[K]_1xCarbamidomethyl [C3]; 2xPhospho [S8(100); S10(100)]	Hdac1_(414-438)_S421+S423	Hdac1	O09106	O09106	[R].IACEEEFSDSDEEGEGGRKNSSNFK.[K]	2	Unambiguous	O09106 [414-438]	1xCarbamidomethyl [C3]; 2xPhospho [S8(100); S10(100)]	1	0.317310507862914	3	0.391625176271089	1	0	3	2	0	1	1	1	6	3	9
O09106_[R].ISICSSDKR.[I]_1xCarbamidomethyl [C4]; 1xPhospho [S]	Hdac1_(405-413)_na	Hdac1	O09106	O09106	[R].ISICSSDKR.[I]	1	Unambiguous	O09106 [405-413]	1xCarbamidomethyl [C4]; 1xPhospho [S]	0	1	11.3333333333333	0.0100534444728365	0	0	1	2	0	0	0	3	3	3	6
O09106_[R].MLPHAPGVQMQAIPEDAIPEESGDEDEEDPDKR.[I]_1xPhospho [S22(100)]	Hdac1_(372-404)_S393	Hdac1	O09106	O09106	[R].MLPHAPGVQMQAIPEDAIPEESGDEDEEDPDKR.[I]	1	Unambiguous	O09106 [372-404]	1xPhospho [S22(100)]	0	1	0	1	3	3	3	3	3	3	3	3	12	12	24
O09130_[R].LPAPAKPEQDSDSDSEGAAEGPAGAPR.[T]_1xPhospho [S15(100)]	Nfatc2ip_(69-95)_S83	Nfatc2ip	O09130	O09130	[R].LPAPAKPEQDSDSDSEGAAEGPAGAPR.[T]	0	Unambiguous	O09130 [69-95]	1xPhospho [S15(100)]	1.28571428571429	0.256839257957857	5	0.171797144296733	1	0	1	3	0	0	1	1	5	2	7
O35126_[K].TEQELPRPQSPSDLDSLDGR.[S]_1xPhospho [S10(99.3)]	Atn1_(92-111)_S101	Atn1	O35126	O35126	[K].TEQELPRPQSPSDLDSLDGR.[S]	0	Unambiguous	O35126 [92-111]	1xPhospho [S10(99.3)]	0	1	7.33333333333333	0.0619990757369438	1	0	0	2	1	0	0	2	3	3	6
O35126_[R].GRASPGGVSTSSSDGKAEK.[S]_1xPhospho [S4(100)]	Atn1_(31-49)_S34	Atn1	O35126	O35126	[R].GRASPGGVSTSSSDGKAEK.[S]	2	Unambiguous	O35126 [31-49]	1xPhospho [S4(100)]	0.181818181818182	0.669815357599416	0.545454545454546	0.908797592157206	3	3	3	3	3	1	3	3	12	10	22
O35129_[R].GSDSLIK.[G]_1xPhospho [S4(100)]	Phb2_(290-296)_S293	Phb2	O35129	O35129	[R].GSDSLIK.[G]	0	Unambiguous	O35129 [290-296]	1xPhospho [S4(100)]	0.0476190476190476	0.827259346562711	0.523809523809524	0.913630277091885	2	3	3	3	2	3	3	2	11	10	21
O35130_[R].ERRFSVQEQDWETTPPK.[K]_1xPhospho [S5(100)]	Emg1_(12-28)_S16	Emg1	O35130	O35130	[R].ERRFSVQEQDWETTPPK.[K]	2	Unambiguous	O35130 [12-28]	1xPhospho [S5(100)]	0.0588235294117647	0.80836515591451	2.05882352941176	0.56028785221029	1	2	2	3	1	2	3	3	8	9	17
O35130_[R].FSVQEQDWETTPPK.[K]_1xPhospho [S2(100)]	Emg1_(15-28)_S16	Emg1	O35130	O35130	[R].FSVQEQDWETTPPK.[K]	0	Unambiguous	O35130 [15-28]	1xPhospho [S2(100)]	0.333333333333333	0.563702861650773	6.66666666666667	0.0833163055112019	0	2	3	2	0	0	3	2	7	5	12
O35130_[R].FSVQEQDWETTPPKK.[L]_1xPhospho [S2(100)]	Emg1_(15-29)_S16	Emg1	O35130	O35130	[R].FSVQEQDWETTPPKK.[L]	1	Unambiguous	O35130 [15-29]	1xPhospho [S2(100)]	0.181818181818182	0.669815357599416	0.181818181818182	0.980469679640617	3	3	3	3	2	2	3	3	12	10	22
O35130_[R].RFSVQEQDWETTPPK.[K]_1xPhospho [S3(100)]	Emg1_(14-28)_S16	Emg1	O35130	O35130	[R].RFSVQEQDWETTPPK.[K]	1	Unambiguous	O35130 [14-28]	1xPhospho [S3(100)]	0	1	2.57142857142857	0.462520518296266	1	2	1	3	1	1	2	3	7	7	14
O35130_[R].RFSVQEQDWETTPPKK.[L]_1xPhospho [S3(100)]	Emg1_(14-29)_S16	Emg1	O35130	O35130	[R].RFSVQEQDWETTPPKK.[L]	2	Unambiguous	O35130 [14-29]	1xPhospho [S3(100)]	0.0476190476190476	0.827259346562711	0.523809523809524	0.913630277091885	2	3	3	3	2	2	3	3	11	10	21
O35144_[K].DLVLANLASPSSPAHK.[H]_1xPhospho [S12(99.7)]	Terf2_(356-371)_S367	Terf2	O35144	O35144	[K].DLVLANLASPSSPAHK.[H]	0	Unambiguous	O35144 [356-371]	1xPhospho [S12(99.7)]	0.0476190476190476	0.827259346562711	0.523809523809524	0.913630277091885	2	3	3	3	2	2	3	3	11	10	21
O35144_[K].DLVLANLASPSSPAHKHK.[R]_1xPhospho [S12(99.6)]	Terf2_(356-373)_S367	Terf2	O35144	O35144	[K].DLVLANLASPSSPAHKHK.[R]	1	Unambiguous	O35144 [356-373]	1xPhospho [S12(99.6)]	0.0476190476190476	0.827259346562711	0.523809523809524	0.913630277091885	2	3	3	2	2	3	3	3	10	11	21
O35144_[K].LDQKDLVLANLASPSSPAHK.[H]_1xPhospho [S16(99.1)]	Terf2_(352-371)_S367	Terf2	O35144	O35144	[K].LDQKDLVLANLASPSSPAHK.[H]	1	Unambiguous	O35144 [352-371]	1xPhospho [S16(99.1)]	0.333333333333333	0.563702861650773	2	0.572406704470879	1	3	1	2	1	2	1	1	7	5	12
O35144_[R].NSPMTISR.[L]_1xPhospho [S2(100)]	Terf2_(398-405)_S399	Terf2	O35144	O35144	[R].NSPMTISR.[L]	0	Unambiguous	O35144 [398-405]	1xPhospho [S2(100)]	0	1	0	1	3	3	3	3	3	3	3	3	12	12	24
O35149_[R].KDDTPLFLNDTSAFDFSDEVSDEGLSR.[F]_1xPhospho [S21(100)]	Slc30a4_(16-42)_S36	Slc30a4	O35149	O35149	[R].KDDTPLFLNDTSAFDFSDEVSDEGLSR.[F]	1	Unambiguous	O35149 [16-42]	1xPhospho [S21(100)]	1.6	0.205903210732068	2	0.572406704470879	1	2	2	2	0	0	1	2	7	3	10
O35149_[R].VVVADDDSEAPERPVNGAHPALQADDDSLLDQDLPLTNSQLSLK.[M]_1xPhospho [S28(100)]	Slc30a4_(48-91)_S75	Slc30a4	O35149	O35149	[R].VVVADDDSEAPERPVNGAHPALQADDDSLLDQDLPLTNSQLSLK.[M]	0	Unambiguous	O35149 [48-91]	1xPhospho [S28(100)]	2.77777777777778	0.0955807045456288	1.22222222222222	0.747679587287714	1	3	2	1	0	0	1	1	7	2	9
O35216_[R].RPSSPAPGPSR.[Q]_1xPhospho [S]	Cenpa_(13-23)_na	Cenpa	O35216	O35216	[R].RPSSPAPGPSR.[Q]	0	Unambiguous	O35216 [13-23]	1xPhospho [S]	0	1	0	1	3	3	3	3	3	3	3	3	12	12	24
O35216_[R].RRPSSPAPGPSR.[Q]_1xPhospho [S4(100)]	Cenpa_(12-23)_S15	Cenpa	O35216	O35216	[R].RRPSSPAPGPSR.[Q]	1	Unambiguous	O35216 [12-23]	1xPhospho [S4(100)]	0	1	0	1	3	3	3	3	3	3	3	3	12	12	24
O35216_[R].RRPSSPAPGPSR.[Q]_2xPhospho [S4(100); S5(100)]	Cenpa_(12-23)_S15+S16	Cenpa	O35216	O35216	[R].RRPSSPAPGPSR.[Q]	1	Unambiguous	O35216 [12-23]	2xPhospho [S4(100); S5(100)]	0.111111111111111	0.738882680363527	1.22222222222222	0.747679587287714	2	0	1	2	1	1	1	1	5	4	9
O35245_[R].SLDDSEEEDDEDSGHSSR.[R]_1xPhospho [S5(100)]	Pkd2_(806-823)_S810	Pkd2	O35245	O35245	[R].SLDDSEEEDDEDSGHSSR.[R]	0	Unambiguous	O35245 [806-823]	1xPhospho [S5(100)]	0.0434782608695652	0.834827329185239	0.130434782608696	0.987950243911551	3	3	3	3	3	2	3	3	12	11	23
O35261_[R].AALRSPDSPKTPK.[S]_1xPhospho [S8(100)]	E2f3_(151-163)_S158	E2f3	O35261	O35261	[R].AALRSPDSPKTPK.[S]	2	Unambiguous	O35261 [151-163]	1xPhospho [S8(100)]	4	0.0455002638963585	2	0.572406704470879	0	2	1	1	0	0	0	0	4	0	4
O35295_[R].DSLGDFIEHYAQLGPSSPEQLAAGAEEGGGPR.[R]_1xPhospho [S17(100)]	Purb_(97-128)_S113	Purb	O35295	O35295	[R].DSLGDFIEHYAQLGPSSPEQLAAGAEEGGGPR.[R]	0	Unambiguous	O35295 [97-128]	1xPhospho [S17(100)]	0	1	0	1	3	3	3	3	3	3	3	3	12	12	24
O35295_[R].DSLGDFIEHYAQLGPSSPEQLAAGAEEGGGPRR.[A]_1xPhospho [S17(99.3)]	Purb_(97-129)_S113	Purb	O35295	O35295	[R].DSLGDFIEHYAQLGPSSPEQLAAGAEEGGGPRR.[A]	1	Unambiguous	O35295 [97-129]	1xPhospho [S17(99.3)]	0.0434782608695652	0.834827329185239	0.130434782608696	0.987950243911551	3	3	3	3	3	2	3	3	12	11	23
O35295_[R].GGGSGGGDESEGEEVDED.[-]_1xPhospho [S4(100)]	Purb_(307-324)_S310	Purb	O35295	O35295	[R].GGGSGGGDESEGEEVDED.[-]	0	Unambiguous	O35295 [307-324]	1xPhospho [S4(100)]	0.6	0.438578026081	3.4	0.33396524909016	3	1	2	3	1	0	2	3	9	6	15
O35295_[R].RGGGSGGGDESEGEEVDED.[-]_1xPhospho [S5(100)]	Purb_(306-324)_S310	Purb	O35295	O35295	[R].RGGGSGGGDESEGEEVDED.[-]	1	Unambiguous	O35295 [306-324]	1xPhospho [S5(100)]	0.181818181818182	0.669815357599416	0.545454545454546	0.908797592157206	3	3	3	3	3	1	3	3	12	10	22
O35326_[K].SRSGSRSPVPEK.[S]_2xPhospho [S3(100); S5(100)]	Srsf5_(224-235)_S226+S228	Srsf5	O35326	O35326	[K].SRSGSRSPVPEK.[S]	2	Unambiguous	O35326 [224-235]	2xPhospho [S3(100); S5(100)]	0	1	0.545454545454546	0.908797592157206	2	3	3	3	2	3	3	3	11	11	22
O35326_[R].SGSRSPVPEK.[S]_2xPhospho [S3(99.5); S5(100)]	Srsf5_(226-235)_S228+S230	Srsf5	O35326	O35326	[R].SGSRSPVPEK.[S]	1	Unambiguous	O35326 [226-235]	2xPhospho [S3(99.5); S5(100)]	0.0434782608695652	0.834827329185239	0.130434782608696	0.987950243911551	3	3	3	3	2	3	3	3	12	11	23
O35326_[R].SGSRSPVPEKSQK.[R]_2xPhospho [S5(99.6); S]	Srsf5_(226-238)_S230+S	Srsf5	O35326	O35326	[R].SGSRSPVPEKSQK.[R]	2	Unambiguous	O35326 [226-238]	2xPhospho [S5(99.6); S]	2.66666666666667	0.102470434859749	0.666666666666667	0.881014842513785	0	1	2	2	1	0	0	0	5	1	6
O35326_[R].SKSPASVDR.[Q]_1xPhospho [S3(100)]	Srsf5_(245-253)_S247	Srsf5	O35326	O35326	[R].SKSPASVDR.[Q]	1	Unambiguous	O35326 [245-253]	1xPhospho [S3(100)]	0.0476190476190476	0.827259346562711	0.523809523809524	0.913630277091885	2	3	3	3	2	2	3	3	11	10	21
O35326_[R].SKSPASVDR.[Q]_2xPhospho [S1(100); S]	Srsf5_(245-253)_S245+S	Srsf5	O35326	O35326	[R].SKSPASVDR.[Q]	1	Unambiguous	O35326 [245-253]	2xPhospho [S1(100); S]	0.5	0.479500122186953	7	0.0718977724964651	0	1	1	3	0	0	1	2	5	3	8
O35344_[R].NVPQEESLEDSDVDADFK.[A]_1xPhospho [S11(100)]	Kpna3_(50-67)_S60	Kpna3	O35344	O35344	[R].NVPQEESLEDSDVDADFK.[A]	0	Unambiguous	O35344 [50-67]	1xPhospho [S11(100)]	2.66666666666667	0.102470434859749	2	0.572406704470879	2	1	1	1	1	0	0	0	5	1	6
O35379_[K].GSSQLDVNEEVEALIVK.[S]_1xPhospho [S3(100)]	Abcc1_(288-304)_S290	Abcc1	O35379	O35379	[K].GSSQLDVNEEVEALIVK.[S]	0	Unambiguous	O35379 [288-304]	1xPhospho [S3(100)]	0	1	0	1	3	3	3	3	3	3	3	3	12	12	24
O35379_[R].HLSNSSSHSGDTSQQHSSIAELQK.[A]_2xPhospho [S6(98.1); S9(100)]	Abcc1_(910-933)_S915+S918	Abcc1	O35379	O35379	[R].HLSNSSSHSGDTSQQHSSIAELQK.[A]	0	Unambiguous	O35379 [910-933]	2xPhospho [S6(98.1); S9(100)]	0.0434782608695652	0.834827329185239	0.130434782608696	0.987950243911551	3	3	3	3	3	2	3	3	12	11	23
O35379_[R].IVYAPPKDPSKPKGSSQLDVNEEVEALIVK.[S]_1xPhospho [S16(98.3)]	Abcc1_(275-304)_S290	Abcc1	O35379	O35379	[R].IVYAPPKDPSKPKGSSQLDVNEEVEALIVK.[S]	2	Unambiguous	O35379 [275-304]	1xPhospho [S16(98.3)]	0.692307692307692	0.405380556458942	0.846153846153846	0.838398724164464	2	2	2	2	2	2	1	0	8	5	13
O35381_[R].NRTPSDVKELVLDNCK.[S]_1xCarbamidomethyl [C15]; 1xPhospho [T3(100)]	Anp32a_(13-28)_T15	Anp32a	O35381	O35381	[R].NRTPSDVKELVLDNCK.[S]	2	Unambiguous	O35381 [13-28]	1xCarbamidomethyl [C15]; 1xPhospho [T3(100)]	0.0434782608695652	0.834827329185239	0.130434782608696	0.987950243911551	3	3	3	3	3	2	3	3	12	11	23
O35491_[R].AKSVEDDAEGHLIYHVGDWLQER.[Y]_1xPhospho [S3(100)]	Clk2_(139-161)_S141	Clk2	O35491	O35491	[R].AKSVEDDAEGHLIYHVGDWLQER.[Y]	1	Unambiguous	O35491 [139-161]	1xPhospho [S3(100)]	1.6	0.205903210732068	2	0.572406704470879	0	2	1	0	1	0	3	3	3	7	10
O35492_[R].RSYSREHEGR.[L]_2xPhospho [S2(100); S4(100)]	Clk3_(172-181)_S173+S175	Clk3	O35492	O35492	[R].RSYSREHEGR.[L]	2	Unambiguous	O35492 [172-181]	2xPhospho [S2(100); S4(100)]	0	1	0.545454545454546	0.908797592157206	2	3	3	3	2	3	3	3	11	11	22
O35492_[R].SRSHDRIPYQR.[R]_2xPhospho [S1(100); S3(100)]	Clk3_(197-207)_S197+S199	Clk3	O35492	O35492	[R].SRSHDRIPYQR.[R]	2	Unambiguous	O35492 [197-207]	2xPhospho [S1(100); S3(100)]	0.0476190476190476	0.827259346562711	0.523809523809524	0.913630277091885	3	3	2	3	3	3	2	2	11	10	21
O35492_[R].SSRSVEDDKEGHLVCR.[I]_1xCarbamidomethyl [C15]; 2xPhospho [S4(99.4); S]	Clk3_(280-295)_S283+S	Clk3	O35492	O35492	[R].SSRSVEDDKEGHLVCR.[I]	2	Unambiguous	O35492 [280-295]	1xCarbamidomethyl [C15]; 2xPhospho [S4(99.4); S]	0	1	0.666666666666667	0.881014842513785	2	1	2	1	1	1	1	3	6	6	12
O35492_[R].SYSREHEGR.[L]_1xPhospho [S1(100)]	Clk3_(173-181)_S173	Clk3	O35492	O35492	[R].SYSREHEGR.[L]	1	Unambiguous	O35492 [173-181]	1xPhospho [S1(100)]	0.0434782608695652	0.834827329185239	0.130434782608696	0.987950243911551	3	3	3	3	3	2	3	3	12	11	23
O35492_[R].YRSPEPDPYLSYR.[W]_1xPhospho [S3(100)]	Clk3_(155-167)_S157	Clk3	O35492	O35492	[R].YRSPEPDPYLSYR.[W]	1	Unambiguous	O35492 [155-167]	1xPhospho [S3(100)]	0.0434782608695652	0.834827329185239	0.130434782608696	0.987950243911551	2	3	3	3	3	3	3	3	11	12	23
O35493_[K].VVDFGSATYDDEHHSTLVSTR.[H]_1xPhospho [S19(99.6)]	Clk4_(321-341)*_S339	Clk4	O35493	O35493; P22518	[K].VVDFGSATYDDEHHSTLVSTR.[H]	0	Unambiguous	O35493 [321-341]; P22518 [322-342]	1xPhospho [S19(99.6)]	0	1	0.545454545454546	0.908797592157206	2	3	3	3	2	3	3	3	11	11	22
O35493_[R].SIEDDEEGHLICQSGDVLR.[A]_1xCarbamidomethyl [C12]; 1xPhospho [S1(100)]	Clk4_(138-156)_S138	Clk4	O35493	O35493	[R].SIEDDEEGHLICQSGDVLR.[A]	0	Unambiguous	O35493 [138-156]	1xCarbamidomethyl [C12]; 1xPhospho [S1(100)]	0.0434782608695652	0.834827329185239	0.130434782608696	0.987950243911551	3	3	3	3	3	3	2	3	12	11	23
O35493_[R].SRSIEDDEEGHLICQSGDVLR.[A]_1xCarbamidomethyl [C14]; 2xPhospho [S1(100); S3(100)]	Clk4_(136-156)_S136+S138	Clk4	O35493	O35493	[R].SRSIEDDEEGHLICQSGDVLR.[A]	1	Unambiguous	O35493 [136-156]	1xCarbamidomethyl [C14]; 2xPhospho [S1(100); S3(100)]	0.6	0.438578026081	0.733333333333333	0.865336998259188	1	3	2	3	3	0	1	2	9	6	15
O35551_[R].AQSTDSLGTSSSLQSK.[A]_1xPhospho [S3(100)]	Rabep1_(405-420)_S407	Rabep1	O35551	O35551	[R].AQSTDSLGTSSSLQSK.[A]	0	Unambiguous	O35551 [405-420]	1xPhospho [S3(100)]	0.222222222222222	0.637351888233937	1.11111111111111	0.774392516971433	3	2	3	2	2	1	3	2	10	8	18
O35613_[R].NSEPAEGLRTPEGQQKR.[G]_1xPhospho [T10(100)]	Daxx_(514-530)_T523	Daxx	O35613	O35613	[R].NSEPAEGLRTPEGQQKR.[G]	2	Unambiguous	O35613 [514-530]	1xPhospho [T10(100)]	0	1	0.545454545454546	0.908797592157206	2	3	3	3	2	3	3	3	11	11	22
O35623_[K].SLSIEIGHEVK.[N]_1xPhospho [S3(100)]	Bet1_(48-58)_S50	Bet1	O35623	O35623	[K].SLSIEIGHEVK.[N]	0	Unambiguous	O35623 [48-58]	1xPhospho [S3(100)]	0.0434782608695652	0.834827329185239	0.130434782608696	0.987950243911551	3	3	3	3	2	3	3	3	12	11	23
O35638_[R].NSLLAGGDDDTMSVISGMSSR.[G]_1xPhospho [S16(100)]	Stag2_(1046-1066)_S1061	Stag2	O35638	O35638	[R].NSLLAGGDDDTMSVISGMSSR.[G]	0	Unambiguous	O35638 [1046-1066]	1xPhospho [S16(100)]	2	0.157299207050284	1	0.801251956901201	1	1	3	1	1	0	0	1	6	2	8
O35691_[R].ESRQESDPEDDDVKKPALQSSVVATSK.[E]_1xPhospho [S6(100)]	Pnn_(95-121)_S100	Pnn	O35691	O35691	[R].ESRQESDPEDDDVKKPALQSSVVATSK.[E]	2	Unambiguous	O35691 [95-121]	1xPhospho [S6(100)]	0	1	0	1	3	3	3	3	3	3	3	3	12	12	24
O35691_[R].ESRQESDPEDDDVKKPALQSSVVATSK.[E]_2xPhospho [S2(100); S6(100)]	Pnn_(95-121)_S96+S100	Pnn	O35691	O35691	[R].ESRQESDPEDDDVKKPALQSSVVATSK.[E]	2	Unambiguous	O35691 [95-121]	2xPhospho [S2(100); S6(100)]	1	0.317310507862914	6	0.111610225094713	0	1	2	0	0	0	1	0	3	1	4
O35691_[R].GFSDSGGGPPAK.[Q]_1xPhospho [S3(100)]	Pnn_(64-75)_S66	Pnn	O35691	O35691	[R].GFSDSGGGPPAK.[Q]	0	Unambiguous	O35691 [64-75]	1xPhospho [S3(100)]	0	1	0	1	3	3	3	3	3	3	3	3	12	12	24
O35691_[R].KRSISESSR.[S]_1xPhospho [S3(100)]	Pnn_(696-704)_S698	Pnn	O35691	O35691	[R].KRSISESSR.[S]	2	Unambiguous	O35691 [696-704]	1xPhospho [S3(100)]	0	1	0	1	3	3	3	3	3	3	3	3	12	12	24
O35691_[R].KRSISESSR.[S]_2xPhospho [S3(100); S5(100)]	Pnn_(696-704)_S698+S700	Pnn	O35691	O35691	[R].KRSISESSR.[S]	2	Unambiguous	O35691 [696-704]	2xPhospho [S3(100); S5(100)]	0.0434782608695652	0.834827329185239	0.130434782608696	0.987950243911551	2	3	3	3	3	3	3	3	11	12	23
O35691_[R].QESDPEDDDVKKPALQSSVVATSK.[E]_1xPhospho [S3(100)]	Pnn_(98-121)_S100	Pnn	O35691	O35691	[R].QESDPEDDDVKKPALQSSVVATSK.[E]	1	Unambiguous	O35691 [98-121]	1xPhospho [S3(100)]	10	0.00156540225800255	0.4	0.940242494839361	3	3	2	2	0	0	0	0	10	0	10
O35691_[R].QSMKEKEHQVVR.[N]_1xPhospho [S2(100)]	Pnn_(287-298)_S288	Pnn	O35691	O35691	[R].QSMKEKEHQVVR.[N]	2	Unambiguous	O35691 [287-298]	1xPhospho [S2(100)]	0.285714285714286	0.592980098017427	6	0.111610225094713	0	2	3	3	0	1	2	3	8	6	14
O35691_[R].RGFSDSGGGPPAK.[Q]_1xPhospho [S4(100)]	Pnn_(63-75)_S66	Pnn	O35691	O35691	[R].RGFSDSGGGPPAK.[Q]	1	Unambiguous	O35691 [63-75]	1xPhospho [S4(100)]	0	1	0	1	3	3	3	3	3	3	3	3	12	12	24
O35691_[R].SISESSR.[S]_1xPhospho [S1(99.6)]	Pnn_(698-704)_S698	Pnn	O35691	O35691	[R].SISESSR.[S]	0	Unambiguous	O35691 [698-704]	1xPhospho [S1(99.6)]	0	1	0	1	3	3	3	3	3	3	3	3	12	12	24
O35691_[R].SISESSRSGKR.[S]_2xPhospho [S3(100); S6(100)]	Pnn_(698-708)_S700+S703	Pnn	O35691	O35691	[R].SISESSRSGKR.[S]	2	Unambiguous	O35691 [698-708]	2xPhospho [S3(100); S6(100)]	0.0434782608695652	0.834827329185239	0.130434782608696	0.987950243911551	3	3	3	3	2	3	3	3	12	11	23
O35730_[R].TPQEAIMDGTEIAVSPR.[S]_1xPhospho [S15(100)]	Ring1_(24-40)_S38	Ring1	O35730	O35730	[R].TPQEAIMDGTEIAVSPR.[S]	0	Unambiguous	O35730 [24-40]	1xPhospho [S15(100)]	0.0588235294117647	0.80836515591451	2.05882352941176	0.56028785221029	1	2	2	3	1	2	3	3	8	9	17
O35737_[K].SNNVEMDWVLKHTGPNSPDTANDGFVR.[L]_1xPhospho [S17(100)]	Hnrnph1_(88-114)_S104	Hnrnph1	O35737	O35737	[K].SNNVEMDWVLKHTGPNSPDTANDGFVR.[L]	1	Unambiguous	O35737 [88-114]	1xPhospho [S17(100)]	0.428571428571429	0.512690760261923	0.523809523809524	0.913630277091885	3	3	3	3	1	2	3	3	12	9	21
O35841_[R].TSEDTSSGSPPKK.[S]_1xPhospho [S9(100)]	Api5_(456-468)_S464	Api5	O35841	O35841	[R].TSEDTSSGSPPKK.[S]	1	Unambiguous	O35841 [456-468]	1xPhospho [S9(100)]	0	1	0	1	3	3	3	3	3	3	3	3	12	12	24
O35841_[R].TSEDTSSGSPPKKSPGGPK.[R]_1xPhospho [S9(100)]	Api5_(456-474)_S464	Api5	O35841	O35841	[R].TSEDTSSGSPPKKSPGGPK.[R]	2	Unambiguous	O35841 [456-474]	1xPhospho [S9(100)]	0.0434782608695652	0.834827329185239	0.130434782608696	0.987950243911551	3	3	3	3	3	2	3	3	12	11	23
O35954_[R].ASPEPSALPAQR.[T]_1xPhospho [S2(100)]	Pitpnm1_(620-631)_S621	Pitpnm1	O35954	O35954	[R].ASPEPSALPAQR.[T]	0	Unambiguous	O35954 [620-631]	1xPhospho [S2(100)]	0.0476190476190476	0.827259346562711	0.523809523809524	0.913630277091885	3	2	3	3	2	2	3	3	11	10	21
O35954_[R].GSMNNEMLSPEVGPVRDPLADGVEVLGR.[A]_1xPhospho [S2(100)]	Pitpnm1_(592-619)_S593	Pitpnm1	O35954	O35954	[R].GSMNNEMLSPEVGPVRDPLADGVEVLGR.[A]	1	Unambiguous	O35954 [592-619]	1xPhospho [S2(100)]	0.222222222222222	0.637351888233937	1.11111111111111	0.774392516971433	3	2	2	3	1	1	3	3	10	8	18
O54724_[K].LPAKLSVSK.[S]_1xPhospho [S6(100)]	Cavin1_(164-172)_S169	Cavin1	O54724	O54724	[K].LPAKLSVSK.[S]	1	Unambiguous	O54724 [164-172]	1xPhospho [S6(100)]	0.0434782608695652	0.834827329185239	0.130434782608696	0.987950243911551	3	3	3	3	2	3	3	3	12	11	23
O54724_[K].VMIYQDEVKLPAKLSVSK.[S]_1xPhospho [S15(100)]	Cavin1_(155-172)_S169	Cavin1	O54724	O54724	[K].VMIYQDEVKLPAKLSVSK.[S]	2	Unambiguous	O54724 [155-172]	1xPhospho [S15(100)]	0	1	0	1	3	3	3	3	3	3	3	3	12	12	24
O54724_[R].ATEEPSGTGSDELIK.[S]_1xPhospho [S10(100)]	Cavin1_(33-47)_S42	Cavin1	O54724	O54724	[R].ATEEPSGTGSDELIK.[S]	0	Unambiguous	O54724 [33-47]	1xPhospho [S10(100)]	0	1	0.545454545454546	0.908797592157206	3	2	3	3	3	2	3	3	11	11	22
O54724_[R].ATEEPSGTGSDELIKSDQVNGVLVLSLLDK.[I]_1xPhospho [S10(99.1)]	Cavin1_(33-62)_S42	Cavin1	O54724	O54724	[R].ATEEPSGTGSDELIKSDQVNGVLVLSLLDK.[I]	1	Unambiguous	O54724 [33-62]	1xPhospho [S10(99.1)]	0.428571428571429	0.512690760261923	0.523809523809524	0.913630277091885	3	3	3	3	3	1	2	3	12	9	21
O54724_[R].GSSPDVHTLLEITEESDAVLVDK.[S]_1xPhospho [T8(99.1)]	Cavin1_(366-388)_T373	Cavin1	O54724	O54724	[R].GSSPDVHTLLEITEESDAVLVDK.[S]	0	Unambiguous	O54724 [366-388]	1xPhospho [T8(99.1)]	0.333333333333333	0.563702861650773	1.33333333333333	0.72123337462776	1	2	2	0	1	2	2	2	5	7	12
O54724_[R].GSSPDVHTLLEITEESDAVLVDKSDSD.[-]_1xPhospho [S26(100)]	Cavin1_(366-392)_S391	Cavin1	O54724	O54724	[R].GSSPDVHTLLEITEESDAVLVDKSDSD.[-]	1	Unambiguous	O54724 [366-392]	1xPhospho [S26(100)]	0	1	0	1	3	3	3	3	3	3	3	3	12	12	24
O54724_[R].GSSPDVHTLLEITEESDAVLVDKSDSD.[-]_2xPhospho [T8(98.1); S26(99)]	Cavin1_(366-392)_T373+S391	Cavin1	O54724	O54724	[R].GSSPDVHTLLEITEESDAVLVDKSDSD.[-]	1	Unambiguous	O54724 [366-392]	2xPhospho [T8(98.1); S26(99)]	0.5	0.479500122186953	1	0.801251956901201	1	1	1	2	1	0	1	1	5	3	8
O54724_[R].KVSVNVK.[T]_1xPhospho [S3(100)]	Cavin1_(118-124)_S120	Cavin1	O54724	O54724	[R].KVSVNVK.[T]	1	Unambiguous	O54724 [118-124]	1xPhospho [S3(100)]	0	1	0	1	3	3	3	3	3	3	3	3	12	12	24
O54774_[R].HSSLPTESDEDIAPAQR.[V]_1xPhospho [S8(100)]	Ap3d1_(753-769)_S760	Ap3d1	O54774	O54774	[R].HSSLPTESDEDIAPAQR.[V]	0	Unambiguous	O54774 [753-769]	1xPhospho [S8(100)]	0.2	0.654720846018577	1.2	0.753004311656458	3	2	3	3	3	1	3	2	11	9	20
O54774_[R].HSSLPTESDEDIAPAQR.[V]_2xPhospho [S3(100); S8(100)]	Ap3d1_(753-769)_S755+S760	Ap3d1	O54774	O54774	[R].HSSLPTESDEDIAPAQR.[V]	0	Unambiguous	O54774 [753-769]	2xPhospho [S3(100); S8(100)]	0.5	0.479500122186953	3	0.391625176271089	1	0	3	1	1	0	0	2	5	3	8
O54774_[R].VDIITEEMPENALPSDEDDKDPNDPYR.[A]_1xPhospho [S15(100)]	Ap3d1_(770-796)_S784	Ap3d1	O54774	O54774	[R].VDIITEEMPENALPSDEDDKDPNDPYR.[A]	1	Unambiguous	O54774 [770-796]	1xPhospho [S15(100)]	1.6	0.205903210732068	3.6	0.308022171558994	2	0	3	2	1	0	1	1	7	3	10
O54781_[K].SSSSERPEPQQK.[A]_1xPhospho [S3(99.1)]	Srpk2_(8-19)_S10	Srpk2	O54781	O54781	[K].SSSSERPEPQQK.[A]	0	Unambiguous	O54781 [8-19]	1xPhospho [S3(99.1)]	0.0588235294117647	0.80836515591451	0.176470588235294	0.981295268843032	3	2	2	2	2	2	2	2	9	8	17
O54781_[R].TVSASSTGDLPK.[T]_1xPhospho [S6(99.3)]	Srpk2_(485-496)_S490	Srpk2	O54781	O54781	[R].TVSASSTGDLPK.[T]	0	Unambiguous	O54781 [485-496]	1xPhospho [S6(99.3)]	0	1	0.545454545454546	0.908797592157206	3	2	3	3	3	2	3	3	11	11	22
O54781_[R].TVSASSTGDLPK.[T]_2xPhospho [S3(100); S6(100)]	Srpk2_(485-496)_S487+S490	Srpk2	O54781	O54781	[R].TVSASSTGDLPK.[T]	0	Unambiguous	O54781 [485-496]	2xPhospho [S3(100); S6(100)]	0.0666666666666667	0.796253414737639	6.6	0.0858010874001229	1	0	3	3	2	0	3	3	7	8	15
O54825_[R].LGPGLPQDGSDEEDEEWPTLEK.[A]_1xPhospho [S10(100)]	Bysl_(88-109)_S97	Bysl	O54825	O54825	[R].LGPGLPQDGSDEEDEEWPTLEK.[A]	0	Unambiguous	O54825 [88-109]	1xPhospho [S10(100)]	0.0434782608695652	0.834827329185239	0.130434782608696	0.987950243911551	3	3	3	3	3	2	3	3	12	11	23
O54826_[R].GSLSPRSPVSNLQLR.[Y]_2xPhospho [S4(100); S7(100)]	Mllt10_(685-699)_S688+S691	Mllt10	O54826	O54826	[R].GSLSPRSPVSNLQLR.[Y]	1	Unambiguous	O54826 [685-699]	2xPhospho [S4(100); S7(100)]	0.142857142857143	0.705456986111273	1.57142857142857	0.665885409272699	1	1	2	0	0	1	1	1	4	3	7
O54829_[R].SHSPTHTPTPETKPPTEDELHQQIK.[Y]_1xPhospho [S3(99.5)]	Rgs7_(239-263)_S241	Rgs7	O54829	O54829	[R].SHSPTHTPTPETKPPTEDELHQQIK.[Y]	0	Unambiguous	O54829 [239-263]	1xPhospho [S3(99.5)]	0.4	0.527089256865538	2	0.572406704470879	2	1	1	0	2	0	1	3	4	6	10
O54834_[K].SKSRESSPGPR.[L]_1xPhospho [S3(100)]	Arhgap6_(716-726)_S718	Arhgap6	O54834	O54834	[K].SKSRESSPGPR.[L]	2	Unambiguous	O54834 [716-726]	1xPhospho [S3(100)]	0	1	0.181818181818182	0.980469679640617	3	3	3	2	3	3	2	3	11	11	22
O54834_[R].VCSTPHIQDGSR.[G]_1xCarbamidomethyl [C2]; 1xPhospho [S3(100)]	Arhgap6_(822-833)_S824	Arhgap6	O54834	O54834	[R].VCSTPHIQDGSR.[G]	0	Unambiguous	O54834 [822-833]	1xCarbamidomethyl [C2]; 1xPhospho [S3(100)]	0.333333333333333	0.563702861650773	4.66666666666667	0.197897126210367	1	1	2	3	1	0	1	3	7	5	12
O54916_[R].LKSEDELRPDVDEHTQK.[T]_1xPhospho [S3(100)]	Reps1_(706-722)_S708	Reps1	O54916	O54916	[R].LKSEDELRPDVDEHTQK.[T]	1	Unambiguous	O54916 [706-722]	1xPhospho [S3(100)]	0.181818181818182	0.669815357599416	0.181818181818182	0.980469679640617	3	3	3	3	2	2	3	3	12	10	22
O54916_[R].RLKSEDELRPDVDEHTQK.[T]_1xPhospho [S4(100)]	Reps1_(705-722)_S708	Reps1	O54916	O54916	[R].RLKSEDELRPDVDEHTQK.[T]	2	Unambiguous	O54916 [705-722]	1xPhospho [S4(100)]	0.0666666666666667	0.796253414737639	0.2	0.977589297761649	2	2	2	1	2	1	2	3	7	8	15
O54916_[R].SSSLDMNR.[T]_1xPhospho [S3(100)]	Reps1_(559-566)_S561	Reps1	O54916	O54916	[R].SSSLDMNR.[T]	0	Unambiguous	O54916 [559-566]	1xPhospho [S3(100)]	0	1	0	1	3	3	3	3	3	3	3	3	12	12	24
O54931_[K].VKPPPSPTTEGPSLQPDLAPEEAAGTQRPK.[N]_1xPhospho [S6(100)]	Akap2_(794-823)_S799	Akap2	O54931	O54931	[K].VKPPPSPTTEGPSLQPDLAPEEAAGTQRPK.[N]	0	Unambiguous	O54931 [794-823]	1xPhospho [S6(100)]	0.0434782608695652	0.834827329185239	0.130434782608696	0.987950243911551	3	3	3	3	3	2	3	3	12	11	23
O54931_[R].ANGHSTDQPQDLLGNSLQAPASPSSSTSSHCSSR.[D]_1xCarbamidomethyl [C31]; 1xPhospho [S22(100)]	Akap2_(131-164)_S152	Akap2	O54931	O54931	[R].ANGHSTDQPQDLLGNSLQAPASPSSSTSSHCSSR.[D]	0	Unambiguous	O54931 [131-164]	1xCarbamidomethyl [C31]; 1xPhospho [S22(100)]	1.28571428571429	0.256839257957857	1.57142857142857	0.665885409272699	1	2	2	0	0	0	1	1	5	2	7
O54931_[R].SPSDRMAEGER.[A]_1xPhospho [S3(100)]	Akap2_(120-130)_S122	Akap2	O54931	O54931	[R].SPSDRMAEGER.[A]	1	Unambiguous	O54931 [120-130]	1xPhospho [S3(100)]	0	1	0	1	3	3	3	3	3	3	3	3	12	12	24
O54931_[R].SVNVSLTQEELDSGLDELSVR.[S]_1xPhospho [S5(100)]	Akap2_(482-502)_S486	Akap2	O54931	O54931	[R].SVNVSLTQEELDSGLDELSVR.[S]	0	Unambiguous	O54931 [482-502]	1xPhospho [S5(100)]	0.0909090909090909	0.763024600552995	2.45454545454545	0.483561771294745	0	3	2	1	1	1	2	1	6	5	11
O54931_[R].TLSMIEEEIR.[A]_1xPhospho [S3(100)]	Akap2_(738-747)_S740	Akap2	O54931	O54931	[R].TLSMIEEEIR.[A]	0	Unambiguous	O54931 [738-747]	1xPhospho [S3(100)]	0.0434782608695652	0.834827329185239	0.130434782608696	0.987950243911551	3	3	2	3	3	3	3	3	11	12	23
O54940_[R].KGSITEYTATEEK.[G]_1xPhospho [S3(100)]	Bnip2_(112-124)_S114	Bnip2	O54940	O54940	[R].KGSITEYTATEEK.[G]	1	Unambiguous	O54940 [112-124]	1xPhospho [S3(100)]	1.66666666666667	0.196705602458947	1.8	0.614934935782537	2	0	2	1	3	2	3	2	5	10	15
O54957_[R].EYVNVSPEQQPVTR.[A]_1xPhospho [S6(100)]	Lat_(194-207)_S199	Lat	O54957	O54957	[R].EYVNVSPEQQPVTR.[A]	0	Unambiguous	O54957 [194-207]	1xPhospho [S6(100)]	0	1	2.5	0.475291083343021	2	1	2	3	1	1	3	3	8	8	16
O54957_[R].SPQPLGGSHR.[M]_1xPhospho [S1(100)]	Lat_(87-96)_S87	Lat	O54957	O54957	[R].SPQPLGGSHR.[M]	0	Unambiguous	O54957 [87-96]	1xPhospho [S1(100)]	0	1	0.4	0.940242494839361	2	1	1	1	1	1	2	1	5	5	10
O54982_[K].SGEINIEIVFLGETLPCLELETLLK.[C]_1xCarbamidomethyl [C17]; 3xPhospho [S1(100); T14(100); T22(100)]	Kcnu1_(357-381)_S357+T370+T378	Kcnu1	O54982	O54982	[K].SGEINIEIVFLGETLPCLELETLLK.[C]	0	Unambiguous	O54982 [357-381]	1xCarbamidomethyl [C17]; 3xPhospho [S1(100); T14(100); T22(100)]	0.5	0.479500122186953	1	0.801251956901201	0	0	1	2	3	2	0	0	3	5	8
O54988_[R].RDSFIGTPYWMAPEVVMCETSK.[D]_1xCarbamidomethyl [C18]; 1xPhospho [S3(100)]	Slk_(187-208)_S189	Slk	O54988	O54988	[R].RDSFIGTPYWMAPEVVMCETSK.[D]	1	Unambiguous	O54988 [187-208]	1xCarbamidomethyl [C18]; 1xPhospho [S3(100)]	1.28571428571429	0.256839257957857	1.57142857142857	0.665885409272699	1	2	1	1	0	0	0	2	5	2	7
O55003_[K].NSTLSEEDYIER.[R]_1xPhospho [S5(100)]	Bnip3_(84-95)_S88	Bnip3	O55003	O55003	[K].NSTLSEEDYIER.[R]	0	Unambiguous	O55003 [84-95]	1xPhospho [S5(100)]	0	1	0	1	3	3	3	3	3	3	3	3	12	12	24
O55003_[K].SSHCDSPPR.[S]_1xCarbamidomethyl [C4]; 1xPhospho [S6(100)]	Bnip3_(55-63)_S60	Bnip3	O55003	O55003	[K].SSHCDSPPR.[S]	0	Unambiguous	O55003 [55-63]	1xCarbamidomethyl [C4]; 1xPhospho [S6(100)]	0	1	2	0.572406704470879	1	2	1	1	2	2	0	1	5	5	10
O55003_[R].AEIDSHSFGEK.[N]_1xPhospho [S7(100)]	Bnip3_(73-83)_S79	Bnip3	O55003	O55003	[R].AEIDSHSFGEK.[N]	0	Unambiguous	O55003 [73-83]	1xPhospho [S7(100)]	0	1	0.222222222222222	0.973924569231043	2	2	2	3	3	2	2	2	9	9	18
O55003_[R].SQTPQDTNRAEIDSHSFGEK.[N]_1xPhospho [T3(100)]	Bnip3_(64-83)_T66	Bnip3	O55003	O55003	[R].SQTPQDTNRAEIDSHSFGEK.[N]	1	Unambiguous	O55003 [64-83]	1xPhospho [T3(100)]	1.28571428571429	0.256839257957857	0.428571428571429	0.934279075624251	2	2	1	0	0	0	1	1	5	2	7
O55022_[K].EGEEPTVYSDDEEPKDETAR.[K]_1xPhospho [S9(100)]	Pgrmc1_(173-192)_S181	Pgrmc1	O55022	O55022	[K].EGEEPTVYSDDEEPKDETAR.[K]	1	Unambiguous	O55022 [173-192]	1xPhospho [S9(100)]	0	1	0	1	3	3	3	3	3	3	3	3	12	12	24
O55022_[K].EGEEPTVYSDDEEPKDETARK.[N]_1xPhospho [S9(100)]	Pgrmc1_(173-193)_S181	Pgrmc1	O55022	O55022	[K].EGEEPTVYSDDEEPKDETARK.[N]	2	Unambiguous	O55022 [173-193]	1xPhospho [S9(100)]	0	1	0	1	3	3	3	3	3	3	3	3	12	12	24
O55022_[K].LLKEGEEPTVYSDDEEPK.[D]_1xPhospho [S12(100)]	Pgrmc1_(170-187)_S181	Pgrmc1	O55022	O55022	[K].LLKEGEEPTVYSDDEEPK.[D]	1	Unambiguous	O55022 [170-187]	1xPhospho [S12(100)]	0	1	0.545454545454546	0.908797592157206	2	3	3	3	2	3	3	3	11	11	22
O55022_[K].LLKEGEEPTVYSDDEEPKDETAR.[K]_1xPhospho [S12(100)]	Pgrmc1_(170-192)_S181	Pgrmc1	O55022	O55022	[K].LLKEGEEPTVYSDDEEPKDETAR.[K]	2	Unambiguous	O55022 [170-192]	1xPhospho [S12(100)]	0	1	0	1	3	3	3	3	3	3	3	3	12	12	24
O55091_[K].TEEVEVESEEDPILEHPPENPVK.[T]_1xPhospho [S8(100)]	Impact_(130-152)_S137	Impact	O55091	O55091	[K].TEEVEVESEEDPILEHPPENPVK.[T]	0	Unambiguous	O55091 [130-152]	1xPhospho [S8(100)]	0.5	0.479500122186953	1	0.801251956901201	1	1	2	1	1	0	0	2	5	3	8
O55135_[K].LNEAKPSTIATSMRDSLIDSLT.[-]_1xPhospho [S16(97.9)]	Eif6_(224-245)_S239	Eif6	O55135	O55135	[K].LNEAKPSTIATSMRDSLIDSLT.[-]	1	Unambiguous	O55135 [224-245]	1xPhospho [S16(97.9)]	0.222222222222222	0.637351888233937	1.11111111111111	0.774392516971433	1	2	3	2	2	2	3	3	8	10	18
O55143_[K].AFTGREFDELSPSAQR.[D]_1xPhospho [S13(100)]	Atp2a2_(651-666)_S663	Atp2a2	O55143	O55143	[K].AFTGREFDELSPSAQR.[D]	1	Unambiguous	O55143 [651-666]	1xPhospho [S13(100)]	0	1	0	1	3	3	3	3	3	3	3	3	12	12	24
O55143_[K].AFTGREFDELSPSAQRDACLNAR.[C]_1xCarbamidomethyl [C19]; 1xPhospho [S13(99.2)]	Atp2a2_(651-673)_S663	Atp2a2	O55143	O55143	[K].AFTGREFDELSPSAQRDACLNAR.[C]	2	Unambiguous	O55143 [651-673]	1xCarbamidomethyl [C19]; 1xPhospho [S13(99.2)]	0.222222222222222	0.637351888233937	0.666666666666667	0.881014842513785	2	3	3	2	1	2	2	3	10	8	18
O55143_[R].EFDELSPSAQR.[D]_1xPhospho [S8(100)]	Atp2a2_(656-666)_S663	Atp2a2	O55143	O55143	[R].EFDELSPSAQR.[D]	0	Unambiguous	O55143 [656-666]	1xPhospho [S8(100)]	0	1	0	1	3	3	3	3	3	3	3	3	12	12	24
O55187_[K].IKSGEAAEGEARSPSHK.[K]_1xPhospho [S13(100)]	Cbx4_(279-295)_S291	Cbx4	O55187	O55187	[K].IKSGEAAEGEARSPSHK.[K]	2	Unambiguous	O55187 [279-295]	1xPhospho [S13(100)]	0.0434782608695652	0.834827329185239	0.130434782608696	0.987950243911551	2	3	3	3	3	3	3	3	11	12	23
O55187_[K].SGEAAEGEARSPSHK.[K]_1xPhospho [S11(100)]	Cbx4_(281-295)_S291	Cbx4	O55187	O55187	[K].SGEAAEGEARSPSHK.[K]	1	Unambiguous	O55187 [281-295]	1xPhospho [S11(100)]	0	1	1.42857142857143	0.698851307692484	1	0	3	3	1	3	1	2	7	7	14
O55187_[K].SGEAAEGEARSPSHKK.[R]_1xPhospho [S13(99.6)]	Cbx4_(281-296)_S293	Cbx4	O55187	O55187	[K].SGEAAEGEARSPSHKK.[R]	2	Unambiguous	O55187 [281-296]	1xPhospho [S13(99.6)]	0	1	1.2	0.753004311656458	1	3	3	3	2	2	3	3	10	10	20
O55201_[K].VVSISSEHLEPITPTKNNK.[V]_1xPhospho [T13(100)]	Supt5h_(1016-1034)_T1028	Supt5h	O55201	O55201	[K].VVSISSEHLEPITPTKNNK.[V]	1	Unambiguous	O55201 [1016-1034]	1xPhospho [T13(100)]	0.0588235294117647	0.80836515591451	1.11764705882353	0.7728158119223	2	2	3	2	1	2	3	2	9	8	17
O55201_[R].ISSPMHPSAEGQHGGFGSPGGMSR.[G]_1xPhospho [S2(99.2)]	Supt5h_(667-690)_S668	Supt5h	O55201	O55201	[R].ISSPMHPSAEGQHGGFGSPGGMSR.[G]	0	Unambiguous	O55201 [667-690]	1xPhospho [S2(99.2)]	0.2	0.654720846018577	1.2	0.753004311656458	2	3	3	3	1	3	3	2	11	9	20
O55222_[R].NGTLNKHSGIDFK.[Q]_1xPhospho [T3(100)]	Ilk_(179-191)_T181	Ilk	O55222	O55222	[R].NGTLNKHSGIDFK.[Q]	1	Unambiguous	O55222 [179-191]	1xPhospho [T3(100)]	0.222222222222222	0.637351888233937	1.11111111111111	0.774392516971433	2	3	2	3	1	1	3	3	10	8	18
O70133_[K].AEENNSGVESSGYGSPGPTWDR.[G]_1xPhospho [S15(100)]	Dhx9_(122-143)_S136	Dhx9	O70133	O70133	[K].AEENNSGVESSGYGSPGPTWDR.[G]	0	Unambiguous	O70133 [122-143]	1xPhospho [S15(100)]	1	0.317310507862914	4	0.261464129949111	2	2	3	3	0	0	3	3	10	6	16
O70161_[R].TQSSGQDGRPQEEPHAEDLQK.[I]_1xPhospho [S3(100)]	Pip5k1c_(552-572)_S554	Pip5k1c	O70161	O70161	[R].TQSSGQDGRPQEEPHAEDLQK.[I]	0	Unambiguous	O70161 [552-572]	1xPhospho [S3(100)]	0.333333333333333	0.563702861650773	2	0.572406704470879	2	2	2	1	3	0	1	1	7	5	12
O70251_[K].YGPSSVEDTTGSGAADAKDDDDIDLFGSDDEEESEEAK.[K]_1xPhospho [S28(100)]	Eef1b_(79-116)_S106	Eef1b	O70251	O70251	[K].YGPSSVEDTTGSGAADAKDDDDIDLFGSDDEEESEEAK.[K]	1	Unambiguous	O70251 [79-116]	1xPhospho [S28(100)]	0.0666666666666667	0.796253414737639	2.86666666666667	0.412642649639339	2	1	3	2	2	0	2	3	8	7	15
O70251_[K].YGPSSVEDTTGSGAADAKDDDDIDLFGSDDEEESEEAKK.[L]_1xPhospho [S28(100)]	Eef1b_(79-117)_S106	Eef1b	O70251	O70251	[K].YGPSSVEDTTGSGAADAKDDDDIDLFGSDDEEESEEAKK.[L]	2	Unambiguous	O70251 [79-117]	1xPhospho [S28(100)]	0.0434782608695652	0.834827329185239	0.130434782608696	0.987950243911551	3	3	3	3	3	2	3	3	12	11	23
O70279_[K].GLSPAMSPALQR.[L]_2xPhospho [S3(100); S7(100)]	Dgcr14_(392-403)_S394+S398	Dgcr14	O70279	O70279	[K].GLSPAMSPALQR.[L]	0	Unambiguous	O70279 [392-403]	2xPhospho [S3(100); S7(100)]	0.222222222222222	0.637351888233937	0.222222222222222	0.973924569231043	2	2	3	3	3	2	1	2	10	8	18
O70279_[K].VGPDGKELIPQESPR.[V]_1xPhospho [S13(100)]	Dgcr14_(283-297)_S295	Dgcr14	O70279	O70279	[K].VGPDGKELIPQESPR.[V]	1	Unambiguous	O70279 [283-297]	1xPhospho [S13(100)]	0	1	0.545454545454546	0.908797592157206	2	3	3	3	2	3	3	3	11	11	22
O70305_[K].ASETSPSFSK.[A]_1xPhospho [S5(100)]	Atxn2_(737-746)_S741	Atxn2	O70305	O70305	[K].ASETSPSFSK.[A]	0	Unambiguous	O70305 [737-746]	1xPhospho [S5(100)]	0	1	1.2	0.753004311656458	2	2	3	3	3	1	3	3	10	10	20
O70305_[K].TNSPSISPSMLSNAEHK.[R]_2xPhospho [S3(100); S7(100)]	Atxn2_(830-846)_S832+S836	Atxn2	O70305	O70305	[K].TNSPSISPSMLSNAEHK.[R]	0	Unambiguous	O70305 [830-846]	2xPhospho [S3(100); S7(100)]	0.473684210526316	0.491297124215893	1.42105263157895	0.70060738237263	2	3	3	3	2	0	3	3	11	8	19
O70305_[K].TNSPSISPSMLSNAEHKR.[G]_2xPhospho [S3(100); S7(99.2)]	Atxn2_(830-847)_S832+S836	Atxn2	O70305	O70305	[K].TNSPSISPSMLSNAEHKR.[G]	1	Unambiguous	O70305 [830-847]	2xPhospho [S3(100); S7(99.2)]	0	1	6	0.111610225094713	1	0	1	0	2	0	0	0	2	2	4
O70305_[R].ALTPSIEAK.[D]_1xPhospho [T3(100)]	Atxn2_(708-716)_T710	Atxn2	O70305	O70305	[R].ALTPSIEAK.[D]	0	Unambiguous	O70305 [708-716]	1xPhospho [T3(100)]	0.222222222222222	0.637351888233937	0.666666666666667	0.881014842513785	2	2	3	3	3	1	2	2	10	8	18
O70305_[R].MSSEGPPRMSPK.[A]_1xPhospho [S10(100)]	Atxn2_(584-595)_S593	Atxn2	O70305	O70305	[R].MSSEGPPRMSPK.[A]	1	Unambiguous	O70305 [584-595]	1xPhospho [S10(100)]	0.333333333333333	0.563702861650773	6.66666666666667	0.0833163055112019	3	3	1	0	1	3	1	0	7	5	12
O70310_[R].SGLSPANDTGAK.[K]_1xPhospho [S4(100)]	Nmt1_(44-55)_S47	Nmt1	O70310	O70310	[R].SGLSPANDTGAK.[K]	0	Unambiguous	O70310 [44-55]	1xPhospho [S4(100)]	0	1	0	1	3	3	3	3	3	3	3	3	12	12	24
O70310_[R].SGLSPANDTGAKK.[K]_1xPhospho [S4(100)]	Nmt1_(44-56)_S47	Nmt1	O70310	O70310	[R].SGLSPANDTGAKK.[K]	1	Unambiguous	O70310 [44-56]	1xPhospho [S4(100)]	0.285714285714286	0.592980098017427	0.857142857142857	0.835755924463868	2	1	2	1	3	2	1	2	6	8	14
O70318_[K].AKEVENEQTPVSEPEEEKGSQPGPPVER.[Q]_1xPhospho [S12(100)]	Epb41l2_(27-54)_S38	Epb41l2	O70318	O70318	[K].AKEVENEQTPVSEPEEEKGSQPGPPVER.[Q]	2	Unambiguous	O70318 [27-54]	1xPhospho [S12(100)]	0.181818181818182	0.669815357599416	0.545454545454546	0.908797592157206	3	3	3	3	3	1	3	3	12	10	22
O70318_[K].EMSPGHGPGETR.[K]_1xPhospho [S3(100)]	Epb41l2_(696-707)_S698	Epb41l2	O70318	O70318	[K].EMSPGHGPGETR.[K]	0	Unambiguous	O70318 [696-707]	1xPhospho [S3(100)]	0.222222222222222	0.637351888233937	0.222222222222222	0.973924569231043	2	3	2	3	2	1	3	2	10	8	18
O70318_[R].DSKSPTKATPLPAEGK.[K]_1xPhospho [S4(100)]	Epb41l2_(579-594)_S582	Epb41l2	O70318	O70318	[R].DSKSPTKATPLPAEGK.[K]	2	Unambiguous	O70318 [579-594]	1xPhospho [S4(100)]	0.181818181818182	0.669815357599416	0.181818181818182	0.980469679640617	3	3	3	3	2	2	3	3	12	10	22
O70318_[R].SYNLVVAK.[D]_1xPhospho [S1(100)]	Epb41l2_(86-93)_S86	Epb41l2	O70318	O70318	[R].SYNLVVAK.[D]	0	Unambiguous	O70318 [86-93]	1xPhospho [S1(100)]	0.285714285714286	0.592980098017427	0.285714285714286	0.962692458511363	1	1	2	2	3	2	1	2	6	8	14
O70338_[R].SSSSPDGSKGQESAHEQK.[S]_1xPhospho [S4(99.5)]	Rnaseh1_(73-90)_S76	Rnaseh1	O70338	O70338	[R].SSSSPDGSKGQESAHEQK.[S]	1	Unambiguous	O70338 [73-90]	1xPhospho [S4(99.5)]	0.285714285714286	0.592980098017427	4.85714285714286	0.182561744886931	3	0	2	3	1	0	3	2	8	6	14
O70373_[R].GISLEEGALPDVSATR.[W]_1xPhospho [S3(100)]	Xirp1_(293-308)_S295	Xirp1	O70373	O70373	[R].GISLEEGALPDVSATR.[W]	0	Unambiguous	O70373 [293-308]	1xPhospho [S3(100)]	2.66666666666667	0.102470434859749	7.33333333333333	0.0619990757369438	0	0	1	0	0	0	3	2	1	5	6
O70373_[R].LGSRPSIQEQSPLELR.[S]_1xPhospho [S6(99.5)]	Xirp1_(203-218)_S208	Xirp1	O70373	O70373	[R].LGSRPSIQEQSPLELR.[S]	0	Unambiguous	O70373 [203-218]	1xPhospho [S6(99.5)]	2.77777777777778	0.0955807045456288	3	0.391625176271089	0	1	1	0	0	2	2	3	2	7	9
O70404_[R].NKTEDLEATSEHFK.[T]_1xPhospho [T9(100)]	Vamp8_(46-59)_T54	Vamp8	O70404	O70404	[R].NKTEDLEATSEHFK.[T]	1	Unambiguous	O70404 [46-59]	1xPhospho [T9(100)]	0.0476190476190476	0.827259346562711	0.523809523809524	0.913630277091885	2	3	3	3	2	3	3	2	11	10	21
O70405_[R].SPLPPILGSPTK.[A]_1xPhospho [S9(99.6)]	Ulk1_(614-625)_S622	Ulk1	O70405	O70405	[R].SPLPPILGSPTK.[A]	0	Unambiguous	O70405 [614-625]	1xPhospho [S9(99.6)]	0.0666666666666667	0.796253414737639	1.8	0.614934935782537	1	1	2	3	2	2	1	3	7	8	15
O70435_[K].ESLKEEDESDDDNM.[-]_1xPhospho [S9(100)]	Psma3_(242-255)_S250	Psma3	O70435	O70435	[K].ESLKEEDESDDDNM.[-]	1	Unambiguous	O70435 [242-255]	1xPhospho [S9(100)]	0	1	0	1	3	3	3	3	3	3	3	3	12	12	24
O70435_[K].YAKESLKEEDESDDDNM.[-]_1xPhospho [S12(100)]	Psma3_(239-255)_S250	Psma3	O70435	O70435	[K].YAKESLKEEDESDDDNM.[-]	2	Unambiguous	O70435 [239-255]	1xPhospho [S12(100)]	0.0476190476190476	0.827259346562711	1.28571428571429	0.732528123940765	3	2	3	3	3	1	3	3	11	10	21
O70439_[R].ASSRVSGGFPEDSSKEK.[N]_1xPhospho [S6(99)]	Stx7_(124-140)_S129	Stx7	O70439	O70439	[R].ASSRVSGGFPEDSSKEK.[N]	2	Unambiguous	O70439 [124-140]	1xPhospho [S6(99)]	2.66666666666667	0.102470434859749	3.33333333333333	0.343030146138244	0	2	1	2	0	0	0	1	5	1	6
O70472_[R].SSDPWSNSHFPHEN.[-]_1xPhospho [S]	Tmem131_(1864-1877)_na	Tmem131	O70472	O70472	[R].SSDPWSNSHFPHEN.[-]	0	Unambiguous	O70472 [1864-1877]	1xPhospho [S]	0.6	0.438578026081	5.53333333333333	0.136658452856672	1	2	3	3	0	0	3	3	9	6	15
O70480_[R].GERLDELQDKSESLSDNATAFSNR.[S]_1xPhospho [S11(100)]	Vamp4_(78-101)_S88	Vamp4	O70480	O70480	[R].GERLDELQDKSESLSDNATAFSNR.[S]	2	Unambiguous	O70480 [78-101]	1xPhospho [S11(100)]	0.6	0.438578026081	1.8	0.614934935782537	1	1	3	1	2	2	3	2	6	9	15
O70480_[R].GERLDELQDKSESLSDNATAFSNR.[S]_2xPhospho [S11(100); S13(100)]	Vamp4_(78-101)_S88+S90	Vamp4	O70480	O70480	[R].GERLDELQDKSESLSDNATAFSNR.[S]	2	Unambiguous	O70480 [78-101]	2xPhospho [S11(100); S13(100)]	0.111111111111111	0.738882680363527	0.333333333333333	0.953642173096255	1	1	2	1	1	1	1	1	5	4	9
O70480_[R].HLNDDDVTGSVKSER.[R]_1xPhospho [S10(100)]	Vamp4_(8-22)_S17	Vamp4	O70480	O70480	[R].HLNDDDVTGSVKSER.[R]	1	Unambiguous	O70480 [8-22]	1xPhospho [S10(100)]	0.0909090909090909	0.763024600552995	0.272727272727273	0.965073388886929	1	2	2	1	1	1	1	2	6	5	11
O70480_[R].LDELQDKSESLSDNATAFSNR.[S]_1xPhospho [S10(99.5)]	Vamp4_(81-101)_S90	Vamp4	O70480	O70480	[R].LDELQDKSESLSDNATAFSNR.[S]	1	Unambiguous	O70480 [81-101]	1xPhospho [S10(99.5)]	0.0769230769230769	0.781511294998713	4.53846153846154	0.208885155867988	1	1	1	3	0	1	3	3	6	7	13
O70480_[R].LDELQDKSESLSDNATAFSNR.[S]_2xPhospho [S8(100); S10(100)]	Vamp4_(81-101)_S88+S90	Vamp4	O70480	O70480	[R].LDELQDKSESLSDNATAFSNR.[S]	1	Unambiguous	O70480 [81-101]	2xPhospho [S8(100); S10(100)]	2.77777777777778	0.0955807045456288	1.22222222222222	0.747679587287714	1	2	2	2	0	1	0	1	7	2	9
O70480_[R].NLLEDDSDEEEDFFLR.[G]_1xPhospho [S7(100)]	Vamp4_(24-39)_S30	Vamp4	O70480	O70480	[R].NLLEDDSDEEEDFFLR.[G]	0	Unambiguous	O70480 [24-39]	1xPhospho [S7(100)]	0	1	0	1	3	3	3	3	3	3	3	3	12	12	24
O70480_[R].NLLEDDSDEEEDFFLRGPSGPR.[F]_1xPhospho [S7(100)]	Vamp4_(24-45)_S30	Vamp4	O70480	O70480	[R].NLLEDDSDEEEDFFLRGPSGPR.[F]	1	Unambiguous	O70480 [24-45]	1xPhospho [S7(100)]	0	1	0	1	3	3	3	3	3	3	3	3	12	12	24
O70480_[R].RNLLEDDSDEEEDFFLR.[G]_1xPhospho [S8(100)]	Vamp4_(23-39)_S30	Vamp4	O70480	O70480	[R].RNLLEDDSDEEEDFFLR.[G]	1	Unambiguous	O70480 [23-39]	1xPhospho [S8(100)]	1.6	0.205903210732068	0.4	0.940242494839361	2	3	1	1	0	0	1	2	7	3	10
O70480_[R].RNLLEDDSDEEEDFFLRGPSGPR.[F]_1xPhospho [S8(100)]	Vamp4_(23-45)_S30	Vamp4	O70480	O70480	[R].RNLLEDDSDEEEDFFLRGPSGPR.[F]	2	Unambiguous	O70480 [23-45]	1xPhospho [S8(100)]	0.0434782608695652	0.834827329185239	0.130434782608696	0.987950243911551	2	3	3	3	3	3	3	3	11	12	23
O70589_[R].TQSSSCERDSPSTSR.[Q]_1xCarbamidomethyl [C6]; 1xPhospho [S10(100)]	Cask_(573-587)_S582	Cask	O70589	O70589	[R].TQSSSCERDSPSTSR.[Q]	1	Unambiguous	O70589 [573-587]	1xCarbamidomethyl [C6]; 1xPhospho [S10(100)]	0.0434782608695652	0.834827329185239	0.130434782608696	0.987950243911551	3	3	3	3	3	2	3	3	12	11	23
O88286_[K].KLPPPPGSPLGHSPTASPPPTAR.[K]_2xPhospho [S8(100); S17(99)]	Wiz_(1172-1194)_S1179+S1188	Wiz	O88286	O88286	[K].KLPPPPGSPLGHSPTASPPPTAR.[K]	1	Unambiguous	O88286 [1172-1194]	2xPhospho [S8(100); S17(99)]	0	1	5.42857142857143	0.142973806253625	0	3	3	1	0	1	3	3	7	7	14
O88286_[K].KLPPPPGSPLGHSPTASPPPTAR.[K]_3xPhospho [S8(99.9); S13(99.9); S17(97.8)]	Wiz_(1172-1194)_S1179+S1184+S1188	Wiz	O88286	O88286	[K].KLPPPPGSPLGHSPTASPPPTAR.[K]	1	Unambiguous	O88286 [1172-1194]	3xPhospho [S8(99.9); S13(99.9); S17(97.8)]	1	0.317310507862914	6	0.111610225094713	0	0	0	1	0	0	1	2	1	3	4
O88286_[K].LPPPPGSPLGHSPTASPPPTAR.[K]_2xPhospho [S7(100); S16(98.8)]	Wiz_(1173-1194)_S1179+S1188	Wiz	O88286	O88286	[K].LPPPPGSPLGHSPTASPPPTAR.[K]	0	Unambiguous	O88286 [1173-1194]	2xPhospho [S7(100); S16(98.8)]	0.142857142857143	0.705456986111273	3.85714285714286	0.277309056900112	1	2	0	0	0	1	3	0	3	4	7
O88286_[R].ELSLSPITGSKPSAASYLGPVATK.[R]_1xPhospho [S5(99.2)]	Wiz_(1366-1389)_S1370	Wiz	O88286	O88286	[R].ELSLSPITGSKPSAASYLGPVATK.[R]	0	Unambiguous	O88286 [1366-1389]	1xPhospho [S5(99.2)]	0	1	6.8	0.078553159836798	1	0	2	2	0	0	3	2	5	5	10
O88291_[K].MNLSKSPTK.[T]_1xPhospho [S6(100)]	Znf326_(265-273)_S270	Znf326	O88291	O88291	[K].MNLSKSPTK.[T]	1	Unambiguous	O88291 [265-273]	1xPhospho [S6(100)]	1.28571428571429	0.256839257957857	9.57142857142857	0.022583496507334	0	2	0	0	2	3	0	0	2	5	7
O88291_[K].MNLSKSPTKTDPK.[N]_1xPhospho [S6(100)]	Znf326_(265-277)_S270	Znf326	O88291	O88291	[K].MNLSKSPTKTDPK.[N]	2	Unambiguous	O88291 [265-277]	1xPhospho [S6(100)]	0.0476190476190476	0.827259346562711	0.142857142857143	0.986239467048653	2	3	3	3	3	3	2	2	11	10	21
O88379_[K].DLDPDVVTEDEDDPGSHKR.[S]_1xPhospho [T8(100)]	Baz1a_(725-743)_T732	Baz1a	O88379	O88379	[K].DLDPDVVTEDEDDPGSHKR.[S]	1	Unambiguous	O88379 [725-743]	1xPhospho [T8(100)]	0	1	1.11111111111111	0.774392516971433	1	3	3	2	2	3	1	3	9	9	18
O88379_[K].RISFGQEDSIASK.[Q]_1xPhospho [S3(100)]	Baz1a_(282-294)_S284	Baz1a	O88379	O88379	[K].RISFGQEDSIASK.[Q]	1	Unambiguous	O88379 [282-294]	1xPhospho [S3(100)]	1.33333333333333	0.248213078989924	2	0.572406704470879	1	0	3	0	3	1	1	3	4	8	12
O88379_[R].GRSSGACDISQMSAER.[Q]_1xCarbamidomethyl [C7]; 1xPhospho [S4(99.5)]	Baz1a_(960-975)_S963	Baz1a	O88379	O88379	[R].GRSSGACDISQMSAER.[Q]	1	Unambiguous	O88379 [960-975]	1xCarbamidomethyl [C7]; 1xPhospho [S4(99.5)]	0	1	7	0.0718977724964651	0	1	1	2	0	0	1	3	4	4	8
O88379_[R].KRQSTESSPVPLNR.[R]_1xPhospho [T5(99.4)]	Baz1a_(1409-1422)_T1413	Baz1a	O88379	O88379	[R].KRQSTESSPVPLNR.[R]	2	Unambiguous	O88379 [1409-1422]	1xPhospho [T5(99.4)]	1	0.317310507862914	4	0.261464129949111	0	0	1	0	0	0	1	2	1	3	4
O88379_[R].STRHSPSALQDVFVELLSPHSK.[R]_1xPhospho [S5(99.4)]	Baz1a_(1335-1356)_S1339	Baz1a	O88379	O88379	[R].STRHSPSALQDVFVELLSPHSK.[R]	1	Unambiguous	O88379 [1335-1356]	1xPhospho [S5(99.4)]	0	1	0.857142857142857	0.835755924463868	0	3	2	2	2	1	2	2	7	7	14
O88413_[R].LKPRGSEEHTPLVDPQMPR.[S]_1xPhospho [T10(99.3)]	Tulp3_(60-78)_T69	Tulp3	O88413	O88413	[R].LKPRGSEEHTPLVDPQMPR.[S]	1	Unambiguous	O88413 [60-78]	1xPhospho [T10(99.3)]	1	0.317310507862914	4	0.261464129949111	0	0	1	0	0	0	1	2	1	3	4
O88448_[R].ASSLNFLNK.[S]_1xPhospho [S3(100)]	Klc2_(573-581)_S575	Klc2	O88448	O88448	[R].ASSLNFLNK.[S]	0	Unambiguous	O88448 [573-581]	1xPhospho [S3(100)]	0.0434782608695652	0.834827329185239	0.130434782608696	0.987950243911551	3	3	2	3	3	3	3	3	11	12	23
O88448_[R].SGSFGKLR.[D]_1xPhospho [S3(100)]	Klc2_(537-544)_S539	Klc2	O88448	O88448	[R].SGSFGKLR.[D]	1	Unambiguous	O88448 [537-544]	1xPhospho [S3(100)]	0.0666666666666667	0.796253414737639	2.33333333333333	0.506165219093909	3	2	1	1	3	2	1	2	7	8	15
O88466_[K].AGPPGSPSHK.[A]_1xPhospho [S6(100)]	Znf106_(426-435)_S431	Znf106	O88466	O88466	[K].AGPPGSPSHK.[A]	0	Unambiguous	O88466 [426-435]	1xPhospho [S6(100)]	0	1	0.545454545454546	0.908797592157206	2	3	3	3	2	3	3	3	11	11	22
O88466_[K].SPLLPLPTPK.[S]_1xPhospho [S1(100)]	Znf106_(470-479)_S470	Znf106	O88466	O88466	[K].SPLLPLPTPK.[S]	0	Unambiguous	O88466 [470-479]	1xPhospho [S1(100)]	0.473684210526316	0.491297124215893	2.26315789473684	0.519615594300569	0	3	2	3	2	3	3	3	8	11	19
O88466_[R].ATGDGSSPELPSLER.[K]_1xPhospho [S7(100)]	Znf106_(1035-1049)_S1041	Znf106	O88466	O88466	[R].ATGDGSSPELPSLER.[K]	0	Unambiguous	O88466 [1035-1049]	1xPhospho [S7(100)]	2.25	0.133614402537715	0.5	0.918891411654676	3	3	2	3	1	1	1	2	11	5	16
O88466_[R].ATGDGSSPELPSLER.[K]_2xPhospho [S6(100); S7(100)]	Znf106_(1035-1049)_S1040+S1041	Znf106	O88466	O88466	[R].ATGDGSSPELPSLER.[K]	0	Unambiguous	O88466 [1035-1049]	2xPhospho [S6(100); S7(100)]	2	0.157299207050284	1	0.801251956901201	2	1	1	2	1	0	1	0	6	2	8
O88466_[R].KRSLSESSVVMDR.[A]_1xPhospho [S3(100)]	Znf106_(874-886)_S876	Znf106	O88466	O88466	[R].KRSLSESSVVMDR.[A]	2	Unambiguous	O88466 [874-886]	1xPhospho [S3(100)]	1.47058823529412	0.225252906360653	0.647058823529412	0.885579767911631	1	1	2	2	3	2	3	3	6	11	17
O88466_[R].KRSLSESSVVMDR.[A]_2xPhospho [S3(100); S5(98.2)]	Znf106_(874-886)_S876+S878	Znf106	O88466	O88466	[R].KRSLSESSVVMDR.[A]	2	Unambiguous	O88466 [874-886]	2xPhospho [S3(100); S5(98.2)]	0.0769230769230769	0.781511294998713	2.07692307692308	0.556595471560944	0	3	2	2	1	1	2	2	7	6	13
O88466_[R].SLSESSVVMDR.[A]_1xPhospho [S3(100)]	Znf106_(876-886)_S878	Znf106	O88466	O88466	[R].SLSESSVVMDR.[A]	0	Unambiguous	O88466 [876-886]	1xPhospho [S3(100)]	0.0526315789473684	0.818545808382043	0.578947368421053	0.901234521048264	2	3	3	2	2	3	1	3	10	9	19
O88477_[R].QGSPVAAGAPAK.[Q]_1xPhospho [S3(100)]	Igf2bp1_(179-190)_S181	Igf2bp1	O88477	O88477	[R].QGSPVAAGAPAK.[Q]	0	Unambiguous	O88477 [179-190]	1xPhospho [S3(100)]	0.473684210526316	0.491297124215893	2.26315789473684	0.519615594300569	3	2	3	3	2	0	3	3	11	8	19
O88502_[R].FSGNEYILATK.[N]_1xPhospho [S2(100)]	Pde8a_(451-461)_S452	Pde8a	O88502	O88502	[R].FSGNEYILATK.[N]	0	Unambiguous	O88502 [451-461]	1xPhospho [S2(100)]	0.428571428571429	0.512690760261923	0.142857142857143	0.986239467048653	3	3	3	3	2	3	2	2	12	9	21
O88502_[R].RFSGNEYILATK.[N]_1xPhospho [S3(100)]	Pde8a_(450-461)_S452	Pde8a	O88502	O88502	[R].RFSGNEYILATK.[N]	1	Unambiguous	O88502 [450-461]	1xPhospho [S3(100)]	0.0769230769230769	0.781511294998713	0.846153846153846	0.838398724164464	1	2	2	1	1	2	2	2	6	7	13
O88502_[R].TFSHSDGEDEDVDVDVPGPAPR.[S]_1xPhospho [S5(99.6)]	Pde8a_(14-35)_S18	Pde8a	O88502	O88502	[R].TFSHSDGEDEDVDVDVPGPAPR.[S]	0	Unambiguous	O88502 [14-35]	1xPhospho [S5(99.6)]	0.0434782608695652	0.834827329185239	0.130434782608696	0.987950243911551	3	3	3	3	2	3	3	3	12	11	23
O88508_[K].GGAPAEGEGTETPPEASR.[A]_1xPhospho [T12(100)]	Dnmt3a_(109-126)_T120	Dnmt3a	O88508	O88508	[K].GGAPAEGEGTETPPEASR.[A]	0	Unambiguous	O88508 [109-126]	1xPhospho [T12(100)]	1.47058823529412	0.225252906360653	1.58823529411765	0.662060320252578	2	3	3	3	1	0	3	2	11	6	17
O88508_[R].SEPQPEEGSPAAGQK.[G]_1xPhospho [S9(100)]	Dnmt3a_(94-108)_S102	Dnmt3a	O88508	O88508	[R].SEPQPEEGSPAAGQK.[G]	0	Unambiguous	O88508 [94-108]	1xPhospho [S9(100)]	0	1	0	1	3	3	3	3	3	3	3	3	12	12	24
O88508_[R].SEPQPEEGSPAAGQKGGAPAEGEGTETPPEASR.[A]_1xPhospho [S9(100)]	Dnmt3a_(94-126)_S102	Dnmt3a	O88508	O88508	[R].SEPQPEEGSPAAGQKGGAPAEGEGTETPPEASR.[A]	1	Unambiguous	O88508 [94-126]	1xPhospho [S9(100)]	0.6	0.438578026081	2.33333333333333	0.506165219093909	3	2	1	3	0	0	3	3	9	6	15
O88532_[R].RDSDGVDGFEAEGK.[K]_1xPhospho [S3(100)]	Zfr_(1052-1065)_S1054	Zfr	O88532	O88532	[R].RDSDGVDGFEAEGK.[K]	1	Unambiguous	O88532 [1052-1065]	1xPhospho [S3(100)]	0	1	0.181818181818182	0.980469679640617	2	3	3	3	3	2	3	3	11	11	22
O88532_[R].RDSDGVDGFEAEGKK.[D]_1xPhospho [S3(100)]	Zfr_(1052-1066)_S1054	Zfr	O88532	O88532	[R].RDSDGVDGFEAEGKK.[D]	2	Unambiguous	O88532 [1052-1066]	1xPhospho [S3(100)]	0	1	0	1	3	3	3	3	3	3	3	3	12	12	24
O88532_[R].RRDSDGVDGFEAEGK.[K]_1xPhospho [S4(100)]	Zfr_(1051-1065)_S1054	Zfr	O88532	O88532	[R].RRDSDGVDGFEAEGK.[K]	2	Unambiguous	O88532 [1051-1065]	1xPhospho [S4(100)]	0	1	0.545454545454546	0.908797592157206	3	3	3	2	3	3	3	2	11	11	22
O88559_[R].GGQEVGNAAQAPAPAASPPPEGPVLTFQSEK.[M]_1xPhospho [S17(100)]	Men1_(528-558)_S544	Men1	O88559	O88559	[R].GGQEVGNAAQAPAPAASPPPEGPVLTFQSEK.[M]	0	Unambiguous	O88559 [528-558]	1xPhospho [S17(100)]	1.66666666666667	0.196705602458947	1.8	0.614934935782537	2	3	3	2	0	0	2	3	10	5	15
O88559_[R].KTSGTVPGTTR.[G]_1xPhospho [S3(99.3)]	Men1_(517-527)_S519	Men1	O88559	O88559	[R].KTSGTVPGTTR.[G]	1	Unambiguous	O88559 [517-527]	1xPhospho [S3(99.3)]	3	0.0832645166635505	3.66666666666667	0.299780588595712	0	0	0	0	0	0	1	2	0	3	3
O88561_[R].GSGRGSTEEGAR.[V]_1xPhospho [S6(99.5)]	Slc27a3_(119-130)_S124	Slc27a3	O88561	O88561	[R].GSGRGSTEEGAR.[V]	1	Unambiguous	O88561 [119-130]	1xPhospho [S6(99.5)]	0	1	1	0.801251956901201	1	0	1	2	1	1	1	1	4	4	8
O88561_[R].RGSGRGSTEEGAR.[V]_1xPhospho [S3(100)]	Slc27a3_(118-130)_S120	Slc27a3	O88561	O88561	[R].RGSGRGSTEEGAR.[V]	2	Unambiguous	O88561 [118-130]	1xPhospho [S3(100)]	0	1	0	1	3	3	3	3	3	3	3	3	12	12	24
O88569_[R].GFGDGYNGYGGGPGGGNFGGSPGYGGGR.[G]_1xPhospho [S21(100)]	Hnrnpa2b1_(239-266)_S259	Hnrnpa2b1	O88569	O88569	[R].GFGDGYNGYGGGPGGGNFGGSPGYGGGR.[G]	0	Unambiguous	O88569 [239-266]	1xPhospho [S21(100)]	0.2	0.654720846018577	0.4	0.940242494839361	3	3	3	2	2	1	3	3	11	9	20
O88569_[R].GFGFVTFSSMAEVDAAMAARPHSIDGR.[V]_1xPhospho [S23(100)]	Hnrnpa2b1_(63-89)_S85	Hnrnpa2b1	O88569	O88569	[R].GFGFVTFSSMAEVDAAMAARPHSIDGR.[V]	0	Unambiguous	O88569 [63-89]	1xPhospho [S23(100)]	2	0.157299207050284	1	0.801251956901201	1	2	1	2	1	0	0	1	6	2	8
O88569_[R].NMGGPYGGGNYGPGGSGGSGGYGGR.[S]_1xPhospho [S19(100)]	Hnrnpa2b1_(326-350)_S344	Hnrnpa2b1	O88569	O88569	[R].NMGGPYGGGNYGPGGSGGSGGYGGR.[S]	0	Unambiguous	O88569 [326-350]	1xPhospho [S19(100)]	1	0.317310507862914	1.22222222222222	0.747679587287714	1	1	2	2	1	0	1	1	6	3	9
O88572_[R].SPKIER.[A]_1xPhospho [S1(100)]	Lrp6_(1080-1085)_S1080	Lrp6	O88572	O88572	[R].SPKIER.[A]	1	Unambiguous	O88572 [1080-1085]	1xPhospho [S1(100)]	0	1	0.545454545454546	0.908797592157206	2	3	3	3	2	3	3	3	11	11	22
O88573_[R].KLSPLISSLPSPVPPLSPVHSR.[L]_2xPhospho [S3(100); S17(100)]	Aff1_(181-202)_S183+S197	Aff1	O88573	O88573	[R].KLSPLISSLPSPVPPLSPVHSR.[L]	1	Unambiguous	O88573 [181-202]	2xPhospho [S3(100); S17(100)]	2.25	0.133614402537715	0.5	0.918891411654676	2	3	3	3	2	0	2	1	11	5	16
O88574_[R].KGSDDDGGDSPVQDIDTPEVDLYQLQVNTLR.[R]_1xPhospho [S3(100)]	Sap30_(129-159)_S131	Sap30	O88574	O88574	[R].KGSDDDGGDSPVQDIDTPEVDLYQLQVNTLR.[R]	1	Unambiguous	O88574 [129-159]	1xPhospho [S3(100)]	0.2	0.654720846018577	3.8	0.283886130759827	0	1	1	1	0	0	0	2	3	2	5
O88574_[R].KGSDDDGGDSPVQDIDTPEVDLYQLQVNTLRR.[Y]_1xPhospho [S3(100)]	Sap30_(129-160)_S131	Sap30	O88574	O88574	[R].KGSDDDGGDSPVQDIDTPEVDLYQLQVNTLRR.[Y]	2	Unambiguous	O88574 [129-160]	1xPhospho [S3(100)]	1	0.317310507862914	1.22222222222222	0.747679587287714	1	2	2	1	0	0	1	2	6	3	9
O88587_[K].AVYQGPGSSPVKS.[-]_1xPhospho [S9(100)]	Comt_(253-265)_S261	Comt	O88587	O88587	[K].AVYQGPGSSPVKS.[-]	1	Unambiguous	O88587 [253-265]	1xPhospho [S9(100)]	0	1	0	1	3	3	3	3	3	3	3	3	12	12	24
O88665_[R].EREDSGDAETQAFR.[S]_1xPhospho [S5(100)]	Brd7_(275-288)_S279	Brd7	O88665	O88665	[R].EREDSGDAETQAFR.[S]	1	Unambiguous	O88665 [275-288]	1xPhospho [S5(100)]	0	1	0	1	3	3	3	3	3	3	3	3	12	12	24
O88746_[K].AADRLPNLASPSAEGPPRPSPGTAPR.[R]_1xPhospho [S10(100)]	Tom1_(453-478)_S462	Tom1	O88746	O88746	[K].AADRLPNLASPSAEGPPRPSPGTAPR.[R]	1	Unambiguous	O88746 [453-478]	1xPhospho [S10(100)]	0	1	0.181818181818182	0.980469679640617	2	3	3	3	3	2	3	3	11	11	22
O88796_[K].KPRPSEADDESLPVCK.[K]_1xCarbamidomethyl [C15]; 1xPhospho [S5(100)]	Rpp30_(247-262)_S251	Rpp30	O88796	O88796	[K].KPRPSEADDESLPVCK.[K]	0	Unambiguous	O88796 [247-262]	1xCarbamidomethyl [C15]; 1xPhospho [S5(100)]	0	1	3.77777777777778	0.286481550583803	0	3	3	3	1	2	3	3	9	9	18
O88796_[K].KPRPSEADDESLPVCKK.[A]_1xCarbamidomethyl [C15]; 1xPhospho [S5(100)]	Rpp30_(247-263)_S251	Rpp30	O88796	O88796	[K].KPRPSEADDESLPVCKK.[A]	1	Unambiguous	O88796 [247-263]	1xCarbamidomethyl [C15]; 1xPhospho [S5(100)]	0	1	0.545454545454546	0.908797592157206	2	3	3	3	2	3	3	3	11	11	22
O88874_[K].KPSPQPSPPR.[Q]_1xPhospho [S7(100)]	Ccnk_(323-332)_S329	Ccnk	O88874	O88874	[K].KPSPQPSPPR.[Q]	0	Unambiguous	O88874 [323-332]	1xPhospho [S7(100)]	0.333333333333333	0.563702861650773	3.33333333333333	0.343030146138244	2	1	2	2	0	0	2	3	7	5	12
O88874_[K].KPSPQPSPPR.[Q]_2xPhospho [S3(100); S7(100)]	Ccnk_(323-332)_S325+S329	Ccnk	O88874	O88874	[K].KPSPQPSPPR.[Q]	0	Unambiguous	O88874 [323-332]	2xPhospho [S3(100); S7(100)]	0	1	0	1	3	3	3	3	3	3	3	3	12	12	24
O88874_[K].KPSPQPSPPRQAK.[R]_2xPhospho [S3(100); S7(100)]	Ccnk_(323-335)_S325+S329	Ccnk	O88874	O88874	[K].KPSPQPSPPRQAK.[R]	1	Unambiguous	O88874 [323-335]	2xPhospho [S3(100); S7(100)]	0	1	0	1	3	3	3	3	3	3	3	3	12	12	24
O88874_[R].AVVVSPK.[E]_1xPhospho [S5(100)]	Ccnk_(337-343)_S341	Ccnk	O88874	O88874	[R].AVVVSPK.[E]	0	Selected	O88874 [337-343]	1xPhospho [S5(100)]	0.333333333333333	0.563702861650773	0.666666666666667	0.881014842513785	3	1	2	1	1	2	1	1	7	5	12
O88874_[R].AVVVSPKEENK.[A]_1xPhospho [S5(100)]	Ccnk_(337-347)_S341	Ccnk	O88874	O88874	[R].AVVVSPKEENK.[A]	1	Unambiguous	O88874 [337-347]	1xPhospho [S5(100)]	0.0434782608695652	0.834827329185239	0.130434782608696	0.987950243911551	2	3	3	3	3	3	3	3	11	12	23
O88907_[K].GILSLPHQASPVSR.[T]_1xPhospho [S10(100)]	Pias1_(494-507)_S503	Pias1	O88907	O88907	[K].GILSLPHQASPVSR.[T]	0	Unambiguous	O88907 [494-507]	1xPhospho [S10(100)]	0.0588235294117647	0.80836515591451	0.647058823529412	0.885579767911631	1	2	3	2	2	2	2	3	8	9	17
O88935_[R].DASPGRGSHSQSSSPGALTLGR.[Q]_1xPhospho [S3(100)]	Syn1_(425-446)_S427	Syn1	O88935	O88935	[R].DASPGRGSHSQSSSPGALTLGR.[Q]	1	Unambiguous	O88935 [425-446]	1xPhospho [S3(100)]	1	0.317310507862914	1.22222222222222	0.747679587287714	2	1	3	0	1	1	0	1	6	3	9
O89032_[R].AASQGSESPLLPTQR.[K]_1xPhospho [S3(100)]	Sh3pxd2a_(1027-1041)_S1029	Sh3pxd2a	O89032	O89032	[R].AASQGSESPLLPTQR.[K]	0	Unambiguous	O89032 [1027-1041]	1xPhospho [S3(100)]	0	1	1.5	0.682270330336213	1	2	3	2	3	0	2	3	8	8	16
O89032_[R].AQISSPNLR.[T]_1xPhospho [S5(100)]	Sh3pxd2a_(416-424)_S420	Sh3pxd2a	O89032	O89032	[R].AQISSPNLR.[T]	0	Unambiguous	O89032 [416-424]	1xPhospho [S5(100)]	0	1	0.222222222222222	0.973924569231043	2	2	3	2	3	2	2	2	9	9	18
O89032_[R].NSSFSTAR.[S]_1xPhospho [S3(100)]	Sh3pxd2a_(1006-1013)_S1008	Sh3pxd2a	O89032	O89032	[R].NSSFSTAR.[S]	0	Unambiguous	O89032 [1006-1013]	1xPhospho [S3(100)]	0.4	0.527089256865538	2	0.572406704470879	3	0	0	1	1	1	2	2	4	6	10
P01108_[K].KFELLPTPPLSPSRR.[S]_1xPhospho [S11(100)]	Myc_(52-66)_S62	Myc	P01108	P01108	[K].KFELLPTPPLSPSRR.[S]	2	Unambiguous	P01108 [52-66]	1xPhospho [S11(100)]	0	1	3	0.391625176271089	0	2	1	1	1	2	1	0	4	4	8
P01108_[K].KFELLPTPPLSPSRR.[S]_2xPhospho [T7(100); S11(99.6)]	Myc_(52-66)_T58+S62	Myc	P01108	P01108	[K].KFELLPTPPLSPSRR.[S]	2	Unambiguous	P01108 [52-66]	2xPhospho [T7(100); S11(99.6)]	0	1	0	1	3	3	3	3	3	3	3	3	12	12	24
P01108_[R].KDSTSLSPAR.[G]_1xPhospho [S3(100)]	Myc_(158-167)_S160	Myc	P01108	P01108	[R].KDSTSLSPAR.[G]	1	Unambiguous	P01108 [158-167]	1xPhospho [S3(100)]	0.0588235294117647	0.80836515591451	3.94117647058824	0.267886466580735	0	2	3	3	1	2	3	3	8	9	17
P02301_[K].STELLIR.[K]_1xPhospho [S1(99.6)]	H3f3c_(58-64)_S58	H3f3c	P02301	P02301	[K].STELLIR.[K]	0	Unambiguous	P02301 [58-64]	1xPhospho [S1(99.6)]	0	1	2	0.572406704470879	1	2	3	2	1	2	3	2	8	8	16
P05132_[K].FKGPGDTSNFDDYEEEEIRVSINEK.[C]_1xPhospho [S21(100)]	Prkaca_(319-343)_S339	Prkaca	P05132	P05132	[K].FKGPGDTSNFDDYEEEEIRVSINEK.[C]	2	Unambiguous	P05132 [319-343]	1xPhospho [S21(100)]	0.0434782608695652	0.834827329185239	0.130434782608696	0.987950243911551	3	3	3	3	3	2	3	3	12	11	23
P05132_[K].GRTWTLCGTPEYLAPEIILSK.[G]_1xCarbamidomethyl [C7]; 1xPhospho [T5(99.6)]	Prkaca_(194-214)*_T198	Prkaca	P05132	P05132; P68181	[K].GRTWTLCGTPEYLAPEIILSK.[G]	1	Unambiguous	P05132 [194-214]; P68181 [194-214]	1xCarbamidomethyl [C7]; 1xPhospho [T5(99.6)]	0.529411764705882	0.466854270822726	1.58823529411765	0.662060320252578	3	2	3	2	2	0	2	3	10	7	17
P05480_[R].SLEPSENVHGAGGAFPASQTPSKPASADGHR.[G]_1xPhospho [S1(100)]	Src_(17-47)_S17	Src	P05480	P05480	[R].SLEPSENVHGAGGAFPASQTPSKPASADGHR.[G]	0	Unambiguous	P05480 [17-47]	1xPhospho [S1(100)]	0.818181818181818	0.365712296281513	3.18181818181818	0.364432921828537	3	1	2	1	2	0	1	1	7	4	11
P05480_[R].SLEPSENVHGAGGAFPASQTPSKPASADGHRGPSAAFVPPAAEPK.[L]_1xPhospho [S1(100)]	Src_(17-61)_S17	Src	P05480	P05480	[R].SLEPSENVHGAGGAFPASQTPSKPASADGHRGPSAAFVPPAAEPK.[L]	1	Unambiguous	P05480 [17-61]	1xPhospho [S1(100)]	1.47058823529412	0.225252906360653	0.647058823529412	0.885579767911631	3	3	3	2	2	0	1	3	11	6	17
P05627_[K].LASPELER.[L]_1xPhospho [S3(100)]	Jun_(71-78)*_S73	Jun	P05627	P05627; P15066	[K].LASPELER.[L]	0	Unambiguous	P05627 [71-78]; P15066 [98-105]	1xPhospho [S3(100)]	0	1	0	1	3	3	3	3	3	3	3	3	12	12	24
P05627_[K].NSDLLTSPDVGLLK.[L]_1xPhospho [S7(100)]	Jun_(57-70)_S63	Jun	P05627	P05627	[K].NSDLLTSPDVGLLK.[L]	0	Unambiguous	P05627 [57-70]	1xPhospho [S7(100)]	0.181818181818182	0.669815357599416	0.181818181818182	0.980469679640617	3	3	3	3	2	2	3	3	12	10	22
P05627_[K].NSDLLTSPDVGLLKLASPELER.[L]_2xPhospho [S7(100); S17(100)]	Jun_(57-78)_S63+S73	Jun	P05627	P05627	[K].NSDLLTSPDVGLLKLASPELER.[L]	1	Unambiguous	P05627 [57-78]	2xPhospho [S7(100); S17(100)]	0.2	0.654720846018577	0	1	3	3	3	2	2	2	2	3	11	9	20
P05627_[R].AKNSDLLTSPDVGLLK.[L]_1xPhospho [S9(100)]	Jun_(55-70)_S63	Jun	P05627	P05627	[R].AKNSDLLTSPDVGLLK.[L]	1	Unambiguous	P05627 [55-70]	1xPhospho [S9(100)]	0.0666666666666667	0.796253414737639	0.733333333333333	0.865336998259188	1	2	3	2	2	1	2	2	8	7	15
P05627_[R].AKNSDLLTSPDVGLLKLASPELER.[L]_2xPhospho [S9(98.9); S19(100)]	Jun_(55-78)_S63+S73	Jun	P05627	P05627	[R].AKNSDLLTSPDVGLLKLASPELER.[L]	2	Unambiguous	P05627 [55-78]	2xPhospho [S9(98.9); S19(100)]	0.0666666666666667	0.796253414737639	1.8	0.614934935782537	1	2	2	3	2	0	3	2	8	7	15
P06537_[K].IQDTGDTILSSPSSVALPQVK.[T]_1xPhospho [S11(99.6)]	Nr3c1_(265-285)_S275	Nr3c1	P06537	P06537	[K].IQDTGDTILSSPSSVALPQVK.[T]	0	Unambiguous	P06537 [265-285]	1xPhospho [S11(99.6)]	0.666666666666667	0.414216178242525	6	0.111610225094713	0	0	2	2	0	0	1	1	4	2	6
P06795_[R].SIYRSVHR.[K]_2xPhospho [S1(100); S5(100)]	Abcb1b_(665-672)_S665+S669	Abcb1b	P06795	P06795	[R].SIYRSVHR.[K]	1	Unambiguous	P06795 [665-672]	2xPhospho [S1(100); S5(100)]	0.8	0.371093369522698	0.4	0.940242494839361	2	2	3	1	3	3	3	3	8	12	20
P07901_[R].DKEVSDDEAEEKEEK.[E]_1xPhospho [S5(100)]	Hsp90aa1_(227-241)_S231	Hsp90aa1	P07901	P07901	[R].DKEVSDDEAEEKEEK.[E]	2	Unambiguous	P07901 [227-241]	1xPhospho [S5(100)]	0.0666666666666667	0.796253414737639	0.733333333333333	0.865336998259188	1	2	2	2	3	3	1	1	7	8	15
P08228_[R].VISLSGEHSIIGR.[T]_1xPhospho [S5(100)]	Sod1_(104-116)_S108	Sod1	P08228	P08228	[R].VISLSGEHSIIGR.[T]	0	Unambiguous	P08228 [104-116]	1xPhospho [S5(100)]	0.5	0.479500122186953	2	0.572406704470879	2	1	0	0	1	2	1	1	3	5	8
P08775_[K].YSPTSPTYSPTSPK.[YG]_1xPhospho [S9(99.6)]	Polr2a_(1909-1922)*_S1917	Polr2a	P08775	P08775	[K].YSPTSPTYSPTSPK.[YG]	0	Unambiguous	P08775 [1909-1922]; [1923-1936]	1xPhospho [S9(99.6)]	0	1	0	1	3	3	3	3	3	3	3	3	12	12	24
P08775_[K].YSPTSPTYSPTSPK.[YG]_2xPhospho [S5(100); S12(100)]	Polr2a_(1909-1922)*_S1913+S1920	Polr2a	P08775	P08775	[K].YSPTSPTYSPTSPK.[YG]	0	Unambiguous	P08775 [1909-1922]; [1923-1936]	2xPhospho [S5(100); S12(100)]	0.0476190476190476	0.827259346562711	0.523809523809524	0.913630277091885	3	3	2	3	3	1	3	3	11	10	21
P08775_[K].YSPTSPTYSPTTPK.[Y]_1xPhospho [S5(100)]	Polr2a_(1874-1887)_S1878	Polr2a	P08775	P08775	[K].YSPTSPTYSPTTPK.[Y]	0	Unambiguous	P08775 [1874-1887]	1xPhospho [S5(100)]	0	1	0.545454545454546	0.908797592157206	2	3	3	3	2	3	3	3	11	11	22
P08775_[K].YTPTSPSYSPSSPEYTPASPK.[Y]_1xPhospho [S19(99.5)]	Polr2a_(1839-1859)_S1857	Polr2a	P08775	P08775	[K].YTPTSPSYSPSSPEYTPASPK.[Y]	0	Unambiguous	P08775 [1839-1859]	1xPhospho [S19(99.5)]	1.92307692307692	0.16551785869747	2.07692307692308	0.556595471560944	1	2	3	3	1	0	1	2	9	4	13
P08775_[SKT].YSPTSPK.[YG]_1xPhospho [S5(99.6)]	Polr2a_(1832-1838)*_S1836	Polr2a	P08775	P08775	[SKT].YSPTSPK.[YG]	0	Unambiguous	P08775 [1832-1838]; [1860-1866]; [1867-1873]; [1916-1922]; [1930-1936]	1xPhospho [S5(99.6)]	0.0434782608695652	0.834827329185239	0.130434782608696	0.987950243911551	3	3	3	3	2	3	3	3	12	11	23
P09405_[K].AAPAAPASEDEEDDEDEDDEEDDDEEEEDDSEEEVMEITTAK.[G]_1xPhospho [S31(100)]	Ncl_(182-223)_S212	Ncl	P09405	P09405	[K].AAPAAPASEDEEDDEDEDDEEDDDEEEEDDSEEEVMEITTAK.[G]	0	Unambiguous	P09405 [182-223]	1xPhospho [S31(100)]	1.92307692307692	0.16551785869747	0.846153846153846	0.838398724164464	3	2	2	2	0	0	2	2	9	4	13
P09405_[K].EVEEDSEDEEMSEDEDDSSGEEEVVIPQKK.[G]_1xPhospho [S]	Ncl_(23-52)_na	Ncl	P09405	P09405	[K].EVEEDSEDEEMSEDEDDSSGEEEVVIPQKK.[G]	1	Unambiguous	P09405 [23-52]	1xPhospho [S]	1	0.317310507862914	2	0.572406704470879	2	2	3	3	2	0	1	3	10	6	16
P09405_[K].MAPPPKEVEEDSEDEEMSEDEDDSSGEEEVVIPQKK.[G]_1xPhospho [S]	Ncl_(17-52)_na	Ncl	P09405	P09405	[K].MAPPPKEVEEDSEDEEMSEDEDDSSGEEEVVIPQKK.[G]	2	Unambiguous	P09405 [17-52]	1xPhospho [S]	0	1	0	1	3	3	3	3	3	3	3	3	12	12	24
P09405_[K].MAPPPKEVEEDSEDEEMSEDEDDSSGEEEVVIPQKK.[G]_2xPhospho [S24(98.3); S25(98.3)]	Ncl_(17-52)_S40+S41	Ncl	P09405	P09405	[K].MAPPPKEVEEDSEDEEMSEDEDDSSGEEEVVIPQKK.[G]	2	Unambiguous	P09405 [17-52]	2xPhospho [S24(98.3); S25(98.3)]	0.529411764705882	0.466854270822726	0.176470588235294	0.981295268843032	2	3	3	2	3	1	1	2	10	7	17
P09405_[K].NAKKEDSDEDEDEEDEDDSDEDEDDEEEDEFEPPIVK.[G]_1xPhospho [S19(100)]	Ncl_(139-175)_S157	Ncl	P09405	P09405	[K].NAKKEDSDEDEDEEDEDDSDEDEDDEEEDEFEPPIVK.[G]	2	Unambiguous	P09405 [139-175]	1xPhospho [S19(100)]	1.28571428571429	0.256839257957857	1.57142857142857	0.665885409272699	1	1	2	1	0	0	1	1	5	2	7
P09411_[K].ALESPERPFLAILGGAK.[V]_1xPhospho [S4(100)]	Pgk1_(200-216)_S203	Pgk1	P09411	P09411	[K].ALESPERPFLAILGGAK.[V]	0	Unambiguous	P09411 [200-216]	1xPhospho [S4(100)]	0.0476190476190476	0.827259346562711	0.142857142857143	0.986239467048653	3	3	2	2	3	2	3	3	10	11	21
P09450_[R].DATPPVSPINMEDQER.[I]_1xPhospho [S7(100)]	Junb_(250-265)_S256	Junb	P09450	P09450	[R].DATPPVSPINMEDQER.[I]	0	Unambiguous	P09450 [250-265]	1xPhospho [S7(100)]	0.142857142857143	0.705456986111273	9.57142857142857	0.022583496507334	0	0	1	2	0	0	1	3	3	4	7
P09450_[R].DATPPVSPINMEDQER.[I]_2xPhospho [T3(100); S7(100)]	Junb_(250-265)_T252+S256	Junb	P09450	P09450	[R].DATPPVSPINMEDQER.[I]	0	Unambiguous	P09450 [250-265]	2xPhospho [T3(100); S7(100)]	1.31578947368421	0.251349108810223	0.578947368421053	0.901234521048264	3	3	3	3	2	1	1	3	12	7	19
P09450_[R].SPGSLSLHDYK.[L]_1xPhospho [S1(100)]	Junb_(23-33)_S23	Junb	P09450	P09450	[R].SPGSLSLHDYK.[L]	0	Unambiguous	P09450 [23-33]	1xPhospho [S1(100)]	0.25	0.617075077451974	0.5	0.918891411654676	1	2	3	3	2	2	1	2	9	7	16
P09450_[R].SRDATPPVSPINMEDQER.[I]_1xPhospho [T5(99.7)]	Junb_(248-265)_T252	Junb	P09450	P09450	[R].SRDATPPVSPINMEDQER.[I]	1	Unambiguous	P09450 [248-265]	1xPhospho [T5(99.7)]	0.111111111111111	0.738882680363527	11	0.0117258755784214	0	0	1	3	0	0	2	3	4	5	9
P09450_[R].SRDATPPVSPINMEDQER.[I]_2xPhospho [T5(100); S9(100)]	Junb_(248-265)_T252+S256	Junb	P09450	P09450	[R].SRDATPPVSPINMEDQER.[I]	1	Unambiguous	P09450 [248-265]	2xPhospho [T5(100); S9(100)]	0	1	0	1	3	3	3	3	3	3	3	3	12	12	24
P09450_[R].SRDATPPVSPINMEDQER.[I]_3xPhospho [S1(100); T5(100); S9(100)]	Junb_(248-265)_S248+T252+S256	Junb	P09450	P09450	[R].SRDATPPVSPINMEDQER.[I]	1	Unambiguous	P09450 [248-265]	3xPhospho [S1(100); T5(100); S9(100)]	0.285714285714286	0.592980098017427	1.42857142857143	0.698851307692484	2	3	2	1	2	2	1	1	8	6	14
P10637_[R].SGYSSPGSPGTPGSR.[S]_1xPhospho [S8(100)]	Mapt_(487-501)_S494	Mapt	P10637	P10637	[R].SGYSSPGSPGTPGSR.[S]	0	Unambiguous	P10637 [487-501]	1xPhospho [S8(100)]	0.111111111111111	0.738882680363527	2.11111111111111	0.549668182603777	1	1	1	1	1	0	1	3	4	5	9
P10711_[K].KKEPAISSQNSPEAR.[E]_1xPhospho [S11(100)]	Tcea1_(90-104)_S100	Tcea1	P10711	P10711	[K].KKEPAISSQNSPEAR.[E]	2	Unambiguous	P10711 [90-104]	1xPhospho [S11(100)]	0.0434782608695652	0.834827329185239	0.130434782608696	0.987950243911551	2	3	3	3	3	3	3	3	11	12	23
P10923_[K].FRISHELESSSSEVN.[-]_1xPhospho [S4(100)]	Spp1_(280-294)_S283	Spp1	P10923	P10923	[K].FRISHELESSSSEVN.[-]	1	Unambiguous	P10923 [280-294]	1xPhospho [S4(100)]	0	1	0.545454545454546	0.908797592157206	2	3	3	3	2	3	3	3	11	11	22
P10923_[K].FRISHELESSSSEVN.[-]_2xPhospho [S4(100); S]	Spp1_(280-294)_S283+S	Spp1	P10923	P10923	[K].FRISHELESSSSEVN.[-]	1	Unambiguous	P10923 [280-294]	2xPhospho [S4(100); S]	0	1	0	1	3	3	3	3	3	3	3	3	12	12	24
P10923_[K].LVLDPKSKEDDR.[Y]_1xPhospho [S7(100)]	Spp1_(265-276)_S271	Spp1	P10923	P10923	[K].LVLDPKSKEDDR.[Y]	2	Unambiguous	P10923 [265-276]	1xPhospho [S7(100)]	0.222222222222222	0.637351888233937	0.222222222222222	0.973924569231043	2	2	2	2	2	3	2	3	8	10	18
P10923_[K].SKEDDRYLK.[F]_1xPhospho [S1(100)]	Spp1_(271-279)_S271	Spp1	P10923	P10923	[K].SKEDDRYLK.[F]	2	Unambiguous	P10923 [271-279]	1xPhospho [S1(100)]	0.0434782608695652	0.834827329185239	0.130434782608696	0.987950243911551	2	3	3	3	3	3	3	3	11	12	23
P10923_[K].VTDSGSSEEKLYSLHPDPIATWLVPDPSQK.[Q]_1xPhospho [S6(97.8)]	Spp1_(21-50)_S26	Spp1	P10923	P10923	[K].VTDSGSSEEKLYSLHPDPIATWLVPDPSQK.[Q]	1	Unambiguous	P10923 [21-50]	1xPhospho [S6(97.8)]	0.473684210526316	0.491297124215893	0.578947368421053	0.901234521048264	3	3	3	2	1	2	3	2	11	8	19
P10923_[K].VTDSGSSEEKLYSLHPDPIATWLVPDPSQK.[Q]_2xPhospho [S6(99.1); S7(100)]	Spp1_(21-50)_S26+S27	Spp1	P10923	P10923	[K].VTDSGSSEEKLYSLHPDPIATWLVPDPSQK.[Q]	1	Unambiguous	P10923 [21-50]	2xPhospho [S6(99.1); S7(100)]	0.285714285714286	0.592980098017427	0.285714285714286	0.962692458511363	2	2	2	2	2	1	2	1	8	6	14
P10923_[R].LEHSKESQESADQSDVIDSQASSK.[A]_1xPhospho [S7(99.6)]	Spp1_(225-248)_S231	Spp1	P10923	P10923	[R].LEHSKESQESADQSDVIDSQASSK.[A]	1	Unambiguous	P10923 [225-248]	1xPhospho [S7(99.6)]	1.14285714285714	0.285049407402613	1.42857142857143	0.698851307692484	1	3	3	2	1	1	2	1	9	5	14
P10923_[R].LEHSKESQESADQSDVIDSQASSK.[A]_2xPhospho [S4(100); S7(100)]	Spp1_(225-248)_S228+S231	Spp1	P10923	P10923	[R].LEHSKESQESADQSDVIDSQASSK.[A]	1	Unambiguous	P10923 [225-248]	2xPhospho [S4(100); S7(100)]	0	1	3.33333333333333	0.343030146138244	1	1	2	2	0	1	3	2	6	6	12
P10923_[R].SFQVSDEQYPDATDEDLTSHMK.[S]_1xPhospho [S19(100)]	Spp1_(158-179)_S176	Spp1	P10923	P10923	[R].SFQVSDEQYPDATDEDLTSHMK.[S]	0	Unambiguous	P10923 [158-179]	1xPhospho [S19(100)]	0	1	1.2	0.753004311656458	1	1	2	1	1	1	2	1	5	5	10
P11031_[K].ELVSSSSSGSDSDSEVEK.[K]_1xPhospho [S14(100)]	Sub1_(6-23)_S19	Sub1	P11031	P11031	[K].ELVSSSSSGSDSDSEVEK.[K]	0	Unambiguous	P11031 [6-23]	1xPhospho [S14(100)]	1	0.317310507862914	1.22222222222222	0.747679587287714	2	1	1	2	1	0	1	1	6	3	9
P11031_[K].ELVSSSSSGSDSDSEVEKK.[L]_1xPhospho [S12(99.3)]	Sub1_(6-24)_S17	Sub1	P11031	P11031	[K].ELVSSSSSGSDSDSEVEKK.[L]	1	Unambiguous	P11031 [6-24]	1xPhospho [S12(99.3)]	0.666666666666667	0.414216178242525	3.33333333333333	0.343030146138244	0	0	1	1	1	0	1	2	2	4	6
P11031_[K].ELVSSSSSGSDSDSEVEKK.[L]_2xPhospho [S12(99.4); S14(100)]	Sub1_(6-24)_S17+S19	Sub1	P11031	P11031	[K].ELVSSSSSGSDSDSEVEKK.[L]	1	Unambiguous	P11031 [6-24]	2xPhospho [S12(99.4); S14(100)]	0	1	7	0.0718977724964651	1	0	1	2	1	0	0	3	4	4	8
P11031_[K].QSSSSRDDNMFQIGK.[M]_1xPhospho [S3(98.4)]	Sub1_(54-68)_S56	Sub1	P11031	P11031	[K].QSSSSRDDNMFQIGK.[M]	1	Unambiguous	P11031 [54-68]	1xPhospho [S3(98.4)]	0.5	0.479500122186953	4	0.261464129949111	1	0	2	0	1	0	2	2	3	5	8
P11031_[R].ALASSKQSSSSRDDNMFQIGK.[M]_1xPhospho [S11(97.8)]	Sub1_(48-68)_S58	Sub1	P11031	P11031	[R].ALASSKQSSSSRDDNMFQIGK.[M]	2	Unambiguous	P11031 [48-68]	1xPhospho [S11(97.8)]	0.818181818181818	0.365712296281513	1.72727272727273	0.630887563012168	1	1	1	1	2	0	2	3	4	7	11
P11157_[R].TPLATIADQQQLQLSPLKR.[L]_1xPhospho [S15(100)]	Rrm2_(6-24)_S20	Rrm2	P11157	P11157	[R].TPLATIADQQQLQLSPLKR.[L]	1	Unambiguous	P11157 [6-24]	1xPhospho [S15(100)]	0.25	0.617075077451974	1.5	0.682270330336213	1	1	2	3	2	2	2	3	7	9	16
P11440_[K].IGEGTYGVVYKGR.[H]_2xPhospho [T5(100); Y6(100)]	Cdk1_(10-22)_T14+Y15	Cdk1	P11440	P11440	[K].IGEGTYGVVYKGR.[H]	1	Unambiguous	P11440 [10-22]	2xPhospho [T5(100); Y6(100)]	0	1	0.285714285714286	0.962692458511363	2	2	2	1	2	2	1	2	7	7	14
P11499_[K].EISDDEAEEEKGEK.[E]_1xPhospho [S3(100)]	Hsp90ab1_(224-237)_S226	Hsp90ab1	P11499	P11499	[K].EISDDEAEEEKGEK.[E]	1	Unambiguous	P11499 [224-237]	1xPhospho [S3(100)]	0	1	0	1	3	3	3	3	3	3	3	3	12	12	24
P11499_[K].EISDDEAEEEKGEKEEEDK.[E]_1xPhospho [S3(100)]	Hsp90ab1_(224-242)_S226	Hsp90ab1	P11499	P11499	[K].EISDDEAEEEKGEKEEEDK.[E]	2	Unambiguous	P11499 [224-242]	1xPhospho [S3(100)]	0.473684210526316	0.491297124215893	1	0.801251956901201	1	2	3	2	2	3	3	3	8	11	19
P11499_[K].IEDVGSDEEDDSGKDK.[K]_1xPhospho [S6(100)]	Hsp90ab1_(250-265)_S255	Hsp90ab1	P11499	P11499	[K].IEDVGSDEEDDSGKDK.[K]	1	Unambiguous	P11499 [250-265]	1xPhospho [S6(100)]	0.0434782608695652	0.834827329185239	0.130434782608696	0.987950243911551	3	3	3	3	3	2	3	3	12	11	23
P11499_[K].IEDVGSDEEDDSGKDKK.[K]_1xPhospho [S6(100)]	Hsp90ab1_(250-266)_S255	Hsp90ab1	P11499	P11499	[K].IEDVGSDEEDDSGKDKK.[K]	2	Unambiguous	P11499 [250-266]	1xPhospho [S6(100)]	0	1	0	1	3	3	3	3	3	3	3	3	12	12	24
P11499_[R].EKEISDDEAEEEK.[G]_1xPhospho [S5(100)]	Hsp90ab1_(222-234)_S226	Hsp90ab1	P11499	P11499	[R].EKEISDDEAEEEK.[G]	1	Unambiguous	P11499 [222-234]	1xPhospho [S5(100)]	0.181818181818182	0.669815357599416	0.181818181818182	0.980469679640617	3	3	3	3	3	2	2	3	12	10	22
P11499_[R].EKEISDDEAEEEKGEK.[E]_1xPhospho [S5(100)]	Hsp90ab1_(222-237)_S226	Hsp90ab1	P11499	P11499	[R].EKEISDDEAEEEKGEK.[E]	2	Unambiguous	P11499 [222-237]	1xPhospho [S5(100)]	0.0434782608695652	0.834827329185239	0.130434782608696	0.987950243911551	3	3	3	2	3	3	3	3	11	12	23
P11862_[R].VDGKTSPVQSK.[S]_1xPhospho [S6(99.6)]	Gas2_(278-288)_S283	Gas2	P11862	P11862	[R].VDGKTSPVQSK.[S]	1	Unambiguous	P11862 [278-288]	1xPhospho [S6(99.6)]	0.8	0.371093369522698	1.2	0.753004311656458	3	3	3	3	3	0	2	3	12	8	20
P11881_[R].NAARRDSVLAASR.[D]_1xPhospho [S7(100)]	Itpr1_(1582-1594)_S1588	Itpr1	P11881	P11881	[R].NAARRDSVLAASR.[D]	2	Unambiguous	P11881 [1582-1594]	1xPhospho [S7(100)]	0.0526315789473684	0.818545808382043	0.157894736842105	0.984081891419835	2	3	3	2	3	2	1	3	10	9	19
P11881_[R].RDSVLAASR.[D]_1xPhospho [S3(100)]	Itpr1_(1586-1594)_S1588	Itpr1	P11881	P11881	[R].RDSVLAASR.[D]	1	Unambiguous	P11881 [1586-1594]	1xPhospho [S3(100)]	0.222222222222222	0.637351888233937	2	0.572406704470879	3	3	3	1	2	2	3	1	10	8	18
P11881_[R].RESLTSFGNGPLSPGGPSKPGGGGGGPGSSSTSR.[G]_1xPhospho [S3(100)]	Itpr1_(1753-1786)_S1755	Itpr1	P11881	P11881	[R].RESLTSFGNGPLSPGGPSKPGGGGGGPGSSSTSR.[G]	1	Unambiguous	P11881 [1753-1786]	1xPhospho [S3(100)]	0.0769230769230769	0.781511294998713	0.846153846153846	0.838398724164464	2	2	2	1	2	0	2	2	7	6	13
P12367_[R].RVSVCAETFNPDEEEEDNDPR.[V]_1xCarbamidomethyl [C5]; 1xPhospho [S3(100)]	Prkar2a_(94-114)_S96	Prkar2a	P12367	P12367	[R].RVSVCAETFNPDEEEEDNDPR.[V]	1	Unambiguous	P12367 [94-114]	1xCarbamidomethyl [C5]; 1xPhospho [S3(100)]	0	1	0	1	3	3	3	3	3	3	3	3	12	12	24
P12367_[R].RVSVCAETFNPDEEEEDNDPRVVHPK.[T]_1xCarbamidomethyl [C5]; 1xPhospho [S3(100)]	Prkar2a_(94-119)_S96	Prkar2a	P12367	P12367	[R].RVSVCAETFNPDEEEEDNDPRVVHPK.[T]	2	Unambiguous	P12367 [94-119]	1xCarbamidomethyl [C5]; 1xPhospho [S3(100)]	0	1	0	1	3	3	3	3	3	3	3	3	12	12	24
P12367_[R].VSVCAETFNPDEEEEDNDPR.[V]_1xCarbamidomethyl [C4]; 1xPhospho [S2(100)]	Prkar2a_(95-114)_S96	Prkar2a	P12367	P12367	[R].VSVCAETFNPDEEEEDNDPR.[V]	0	Unambiguous	P12367 [95-114]	1xCarbamidomethyl [C4]; 1xPhospho [S2(100)]	0.4	0.527089256865538	0.4	0.940242494839361	2	2	2	0	1	0	1	2	6	4	10
P12367_[R].VSVCAETFNPDEEEEDNDPRVVHPK.[T]_1xCarbamidomethyl [C4]; 1xPhospho [S2(100)]	Prkar2a_(95-119)_S96	Prkar2a	P12367	P12367	[R].VSVCAETFNPDEEEEDNDPRVVHPK.[T]	1	Unambiguous	P12367 [95-119]	1xCarbamidomethyl [C4]; 1xPhospho [S2(100)]	0.181818181818182	0.669815357599416	0.181818181818182	0.980469679640617	3	3	3	3	2	2	3	3	12	10	22
P12382_[R].TLSIDKGF.[-]_1xPhospho [S3(100)]	Pfkl_(773-780)_S775	Pfkl	P12382	P12382	[R].TLSIDKGF.[-]	1	Unambiguous	P12382 [773-780]	1xPhospho [S3(100)]	0.181818181818182	0.669815357599416	0.181818181818182	0.980469679640617	2	2	3	3	3	3	3	3	10	12	22
P12849_[K].SNSQCDSHDEEISPTPPNPVVK.[A]_1xCarbamidomethyl [C5]; 1xPhospho [S13(100)]	Prkar1b_(71-92)_S83	Prkar1b	P12849	P12849	[K].SNSQCDSHDEEISPTPPNPVVK.[A]	0	Unambiguous	P12849 [71-92]	1xCarbamidomethyl [C5]; 1xPhospho [S13(100)]	0.5	0.479500122186953	2	0.572406704470879	0	1	1	1	1	0	2	2	3	5	8
P13405_[R].AAAAEPPPPPPPPPREDDPAQDSGPEELPLAR.[L]_1xPhospho [S23(100)]	Rb1_(9-40)_S31	Rb1	P13405	P13405	[R].AAAAEPPPPPPPPPREDDPAQDSGPEELPLAR.[L]	1	Unambiguous	P13405 [9-40]	1xPhospho [S23(100)]	0.333333333333333	0.563702861650773	1.33333333333333	0.72123337462776	1	2	3	1	1	0	1	3	7	5	12
P13808_[R].NISAGSLGSLLGHHHAQGTESDPHVTEPLIGGVPETR.[L]_1xPhospho [S3(100)]	Slc4a2_(437-473)_S439	Slc4a2	P13808	P13808	[R].NISAGSLGSLLGHHHAQGTESDPHVTEPLIGGVPETR.[L]	0	Unambiguous	P13808 [437-473]	1xPhospho [S3(100)]	0.6	0.438578026081	1.26666666666667	0.737063207908726	2	3	1	0	2	2	3	2	6	9	15
P13864_[K].EADDDEEADDDVSEMPSPK.[K]_1xPhospho [S17(100)]	Dnmt1_(701-719)_S717	Dnmt1	P13864	P13864	[K].EADDDEEADDDVSEMPSPK.[K]	0	Unambiguous	P13864 [701-719]	1xPhospho [S17(100)]	0.181818181818182	0.669815357599416	0.545454545454546	0.908797592157206	3	3	3	3	3	1	3	3	12	10	22
P13864_[K].VASPVKRPK.[K]_1xPhospho [S3(100)]	Dnmt1_(956-964)_S958	Dnmt1	P13864	P13864	[K].VASPVKRPK.[K]	1	Unambiguous	P13864 [956-964]	1xPhospho [S3(100)]	0	1	0	1	3	3	3	3	3	3	3	3	12	12	24
P13864_[R].AEMADSNRSPR.[S]_1xPhospho [S9(100)]	Dnmt1_(117-127)_S125	Dnmt1	P13864	P13864	[R].AEMADSNRSPR.[S]	1	Unambiguous	P13864 [117-127]	1xPhospho [S9(100)]	0.0434782608695652	0.834827329185239	0.130434782608696	0.987950243911551	3	3	3	2	3	3	3	3	11	12	23
P13864_[R].SKSDSDTLSVETSPSSVATR.[R]_1xPhospho [S3(100)]	Dnmt1_(138-157)_S140	Dnmt1	P13864	P13864	[R].SKSDSDTLSVETSPSSVATR.[R]	1	Unambiguous	P13864 [138-157]	1xPhospho [S3(100)]	0.0526315789473684	0.818545808382043	1.42105263157895	0.70060738237263	2	2	3	3	2	1	3	3	10	9	19
P14602_[R].QLSSGVSEIR.[Q]_1xPhospho [S3(100)]	Hspb1_(84-93)_S86	Hspb1	P14602	P14602	[R].QLSSGVSEIR.[Q]	0	Unambiguous	P14602 [84-93]	1xPhospho [S3(100)]	0.428571428571429	0.512690760261923	0.523809523809524	0.913630277091885	3	3	3	3	1	2	3	3	12	9	21
P14602_[R].SPSWEPFRDWYPAHSR.[L]_1xPhospho [S3(100)]	Hspb1_(13-28)_S15	Hspb1	P14602	P14602	[R].SPSWEPFRDWYPAHSR.[L]	1	Unambiguous	P14602 [13-28]	1xPhospho [S3(100)]	0	1	0.8	0.849467033391825	2	2	3	3	2	2	3	3	10	10	20
P14733_[K].LSPSPSSR.[VI]_1xPhospho [S4(100)]	Lmnb1_(391-398)*_S394	Lmnb1	P14733	P14733; P21619	[K].LSPSPSSR.[VI]	0	Unambiguous	P14733 [391-398]; P21619 [382-389]	1xPhospho [S4(100)]	0	1	0.545454545454546	0.908797592157206	2	3	3	3	2	3	3	3	11	11	22
P14733_[R].AGSRASAPATPLSPTR.[L]_1xPhospho [S6(99.5)]	Lmnb1_(12-27)_S17	Lmnb1	P14733	P14733	[R].AGSRASAPATPLSPTR.[L]	1	Unambiguous	P14733 [12-27]	1xPhospho [S6(99.5)]	0.0588235294117647	0.80836515591451	0.647058823529412	0.885579767911631	2	2	3	2	2	1	2	3	9	8	17
P14733_[R].AGSRASAPATPLSPTR.[L]_2xPhospho [S6(100); T10(100)]	Lmnb1_(12-27)_S17+T21	Lmnb1	P14733	P14733	[R].AGSRASAPATPLSPTR.[L]	1	Unambiguous	P14733 [12-27]	2xPhospho [S6(100); T10(100)]	0.0476190476190476	0.827259346562711	0.523809523809524	0.913630277091885	2	3	3	3	2	2	3	3	11	10	21
P14733_[R].ASAPATPLSPTR.[L]_1xPhospho [T6(100)]	Lmnb1_(16-27)_T21	Lmnb1	P14733	P14733	[R].ASAPATPLSPTR.[L]	0	Unambiguous	P14733 [16-27]	1xPhospho [T6(100)]	0.0526315789473684	0.818545808382043	1.42105263157895	0.70060738237263	2	2	3	3	2	1	3	3	10	9	19
P14733_[R].ASAPATPLSPTR.[L]_2xPhospho [T6(100); S9(99.6)]	Lmnb1_(16-27)_T21+S24	Lmnb1	P14733	P14733	[R].ASAPATPLSPTR.[L]	0	Unambiguous	P14733 [16-27]	2xPhospho [T6(100); S9(99.6)]	0	1	0	1	3	3	3	3	3	3	3	3	12	12	24
P14733_[R].ASAPATPLSPTRLSR.[L]_2xPhospho [T6(100); S9(98.4)]	Lmnb1_(16-30)_T21+S24	Lmnb1	P14733	P14733	[R].ASAPATPLSPTRLSR.[L]	1	Unambiguous	P14733 [16-30]	2xPhospho [T6(100); S9(98.4)]	0.0434782608695652	0.834827329185239	0.130434782608696	0.987950243911551	2	3	3	3	3	3	3	3	11	12	23
P14733_[R].LKLSPSPSSR.[VI]_1xPhospho [S6(100)]	Lmnb1_(389-398)*_S394	Lmnb1	P14733	P14733; P21619	[R].LKLSPSPSSR.[VI]	1	Unambiguous	P14733 [389-398]; P21619 [380-389]	1xPhospho [S6(100)]	0	1	0.545454545454546	0.908797592157206	2	3	3	3	2	3	3	3	11	11	22
P14733_[R].LKLSPSPSSR.[VI]_2xPhospho [S4(100); S6(100)]	Lmnb1_(389-398)*_S392+S394	Lmnb1	P14733	P14733; P21619	[R].LKLSPSPSSR.[VI]	1	Unambiguous	P14733 [389-398]; P21619 [380-389]	2xPhospho [S4(100); S6(100)]	0	1	0	1	3	3	3	3	3	3	3	3	12	12	24
P14869_[K].AEAKEESEESDEDMGFGLFD.[-]_1xPhospho [S7(100)]	Rplp0_(298-317)_S304	Rplp0	P14869	P14869	[K].AEAKEESEESDEDMGFGLFD.[-]	1	Unambiguous	P14869 [298-317]	1xPhospho [S7(100)]	0.0434782608695652	0.834827329185239	0.130434782608696	0.987950243911551	3	3	3	3	3	2	3	3	12	11	23
P14869_[K].EESEESDEDMGFGLFD.[-]_1xPhospho [S3(100)]	Rplp0_(302-317)_S304	Rplp0	P14869	P14869	[K].EESEESDEDMGFGLFD.[-]	0	Unambiguous	P14869 [302-317]	1xPhospho [S3(100)]	0.4	0.527089256865538	2	0.572406704470879	1	1	2	2	1	0	1	2	6	4	10
P14873_[K].EVSSKEEQSPVKAEVAEK.[Q]_1xPhospho [S9(100)]	Map1b_(606-623)_S614	Map1b	P14873	P14873	[K].EVSSKEEQSPVKAEVAEK.[Q]	2	Unambiguous	P14873 [606-623]	1xPhospho [S9(100)]	0.0588235294117647	0.80836515591451	1.11764705882353	0.7728158119223	1	2	2	3	2	2	2	3	8	9	17
P14873_[K].LGGDVSPTQIDVSQFGSFKEDTK.[M]_1xPhospho [S6(100)]	Map1b_(1492-1514)_S1497	Map1b	P14873	P14873	[K].LGGDVSPTQIDVSQFGSFKEDTK.[M]	1	Unambiguous	P14873 [1492-1514]	1xPhospho [S6(100)]	0.222222222222222	0.637351888233937	1.11111111111111	0.774392516971433	2	2	3	3	2	1	2	3	10	8	18
P14873_[K].QGFPDRESPVSDLTSTGLYQDKQEEK.[S]_1xPhospho [S8(100)]	Map1b_(1431-1456)_S1438	Map1b	P14873	P14873	[K].QGFPDRESPVSDLTSTGLYQDKQEEK.[S]	2	Unambiguous	P14873 [1431-1456]	1xPhospho [S8(100)]	0.25	0.617075077451974	1	0.801251956901201	2	2	2	3	1	1	3	2	9	7	16
P14873_[K].SDISPLTPR.[E]_1xPhospho [S4(100)]	Map1b_(1778-1786)_S1781	Map1b	P14873	P14873	[K].SDISPLTPR.[E]	0	Unambiguous	P14873 [1778-1786]	1xPhospho [S4(100)]	0	1	2	0.572406704470879	2	1	2	3	2	1	2	3	8	8	16
P14873_[K].SDISPLTPR.[E]_2xPhospho [S4(100); T7(100)]	Map1b_(1778-1786)_S1781+T1784	Map1b	P14873	P14873	[K].SDISPLTPR.[E]	0	Unambiguous	P14873 [1778-1786]	2xPhospho [S4(100); T7(100)]	0	1	0.8	0.849467033391825	2	2	3	3	2	2	3	3	10	10	20
P14873_[K].SPSLSPSPPSPIEK.[T]_1xPhospho [S10(100)]	Map1b_(1251-1264)_S1260	Map1b	P14873	P14873	[K].SPSLSPSPPSPIEK.[T]	0	Unambiguous	P14873 [1251-1264]	1xPhospho [S10(100)]	0.285714285714286	0.592980098017427	0.857142857142857	0.835755924463868	1	2	2	3	2	1	1	2	8	6	14
P14873_[K].SPSLSPSPPSPIEKTPLGER.[S]_1xPhospho [S10(100)]	Map1b_(1251-1270)_S1260	Map1b	P14873	P14873	[K].SPSLSPSPPSPIEKTPLGER.[S]	1	Unambiguous	P14873 [1251-1270]	1xPhospho [S10(100)]	0.0526315789473684	0.818545808382043	1	0.801251956901201	2	2	3	3	3	1	2	3	10	9	19
P14873_[K].SPSLSPSPPSPIEKTPLGER.[S]_2xPhospho [S5(99.4); S10(100)]	Map1b_(1251-1270)_S1255+S1260	Map1b	P14873	P14873	[K].SPSLSPSPPSPIEKTPLGER.[S]	1	Unambiguous	P14873 [1251-1270]	2xPhospho [S5(99.4); S10(100)]	0.0588235294117647	0.80836515591451	1.11764705882353	0.7728158119223	2	2	2	3	2	1	2	3	9	8	17
P14873_[K].SRTPVQDHR.[S]_1xPhospho [T3(99.7)]	Map1b_(1627-1635)_T1629	Map1b	P14873	P14873	[K].SRTPVQDHR.[S]	1	Unambiguous	P14873 [1627-1635]	1xPhospho [T3(99.7)]	0	1	0.181818181818182	0.980469679640617	3	3	2	3	3	2	3	3	11	11	22
P14873_[K].TELSPSFINPNPLEWFAGEEPTEESEKPLTQSGGAPPPSGGK.[Q]_1xPhospho [S4(99)]	Map1b_(2091-2132)_S2094	Map1b	P14873	P14873	[K].TELSPSFINPNPLEWFAGEEPTEESEKPLTQSGGAPPPSGGK.[Q]	0	Unambiguous	P14873 [2091-2132]	1xPhospho [S4(99)]	0	1	0.857142857142857	0.835755924463868	2	1	2	2	2	1	2	2	7	7	14
P14873_[K].TTRTPEEGGYSYEISEK.[T]_1xPhospho [T4(98.5)]	Map1b_(1942-1958)_T1945	Map1b	P14873	P14873	[K].TTRTPEEGGYSYEISEK.[T]	1	Unambiguous	P14873 [1942-1958]	1xPhospho [T4(98.5)]	0.285714285714286	0.592980098017427	0.857142857142857	0.835755924463868	2	1	2	1	1	2	3	2	6	8	14
P14873_[K].VLSPLRSPPLLGSESPYEDFLSADSK.[V]_1xPhospho [S7(100)]	Map1b_(1389-1414)_S1395	Map1b	P14873	P14873	[K].VLSPLRSPPLLGSESPYEDFLSADSK.[V]	1	Unambiguous	P14873 [1389-1414]	1xPhospho [S7(100)]	0.0588235294117647	0.80836515591451	2.05882352941176	0.56028785221029	2	2	2	3	3	0	2	3	9	8	17
P14873_[K].VLSPLRSPPLLGSESPYEDFLSADSK.[V]_2xPhospho [S3(100); S7(100)]	Map1b_(1389-1414)_S1391+S1395	Map1b	P14873	P14873	[K].VLSPLRSPPLLGSESPYEDFLSADSK.[V]	1	Unambiguous	P14873 [1389-1414]	2xPhospho [S3(100); S7(100)]	0.0588235294117647	0.80836515591451	1.11764705882353	0.7728158119223	2	2	2	3	2	1	2	3	9	8	17
P14873_[K].VQSLEGEKLSPK.[S]_1xPhospho [S10(100)]	Map1b_(1766-1777)_S1775	Map1b	P14873	P14873	[K].VQSLEGEKLSPK.[S]	1	Unambiguous	P14873 [1766-1777]	1xPhospho [S10(100)]	0	1	0.8	0.849467033391825	3	2	2	3	3	2	2	3	10	10	20
P14873_[R].ASLSPMDEPVPDSESPVEK.[V]_1xPhospho [S4(100)]	Map1b_(1370-1388)_S1373	Map1b	P14873	P14873	[R].ASLSPMDEPVPDSESPVEK.[V]	0	Unambiguous	P14873 [1370-1388]	1xPhospho [S4(100)]	0.2	0.654720846018577	1.2	0.753004311656458	3	2	3	3	3	1	2	3	11	9	20
P14873_[R].ESSPLYSPGFSDSTSAAK.[E]_1xPhospho [S7(100)]	Map1b_(1787-1804)_S1793	Map1b	P14873	P14873	[R].ESSPLYSPGFSDSTSAAK.[E]	0	Unambiguous	P14873 [1787-1804]	1xPhospho [S7(100)]	0.0476190476190476	0.827259346562711	1.28571428571429	0.732528123940765	3	2	3	3	3	1	3	3	11	10	21
P14873_[R].ESSPLYSPGFSDSTSAAK.[E]_2xPhospho [S3(100); S7(100)]	Map1b_(1787-1804)_S1789+S1793	Map1b	P14873	P14873	[R].ESSPLYSPGFSDSTSAAK.[E]	0	Unambiguous	P14873 [1787-1804]	2xPhospho [S3(100); S7(100)]	0.285714285714286	0.592980098017427	2.57142857142857	0.462520518296266	3	1	3	1	1	0	2	3	8	6	14
P14873_[R].KESKEETPEVTK.[T]_1xPhospho [S3(100)]	Map1b_(559-570)_S561	Map1b	P14873	P14873	[R].KESKEETPEVTK.[T]	2	Unambiguous	P14873 [559-570]	1xPhospho [S3(100)]	0	1	0.545454545454546	0.908797592157206	3	2	3	3	3	2	3	3	11	11	22
P14873_[R].KLGGDVSPTQIDVSQFGSFK.[E]_1xPhospho [S7(100)]	Map1b_(1491-1510)_S1497	Map1b	P14873	P14873	[R].KLGGDVSPTQIDVSQFGSFK.[E]	1	Unambiguous	P14873 [1491-1510]	1xPhospho [S7(100)]	0.333333333333333	0.563702861650773	2	0.572406704470879	1	1	1	2	1	1	2	3	5	7	12
P14873_[R].KLGGDVSPTQIDVSQFGSFKEDTK.[M]_1xPhospho [S7(100)]	Map1b_(1491-1514)_S1497	Map1b	P14873	P14873	[R].KLGGDVSPTQIDVSQFGSFKEDTK.[M]	2	Unambiguous	P14873 [1491-1514]	1xPhospho [S7(100)]	0	1	0	1	3	3	3	3	3	3	3	3	12	12	24
P14873_[R].LSPAKSPSLSPSPPSPIEKTPLGER.[S]_2xPhospho [S6(100); S15(100)]	Map1b_(1246-1270)_S1251+S1260	Map1b	P14873	P14873	[R].LSPAKSPSLSPSPPSPIEKTPLGER.[S]	2	Unambiguous	P14873 [1246-1270]	2xPhospho [S6(100); S15(100)]	0.0666666666666667	0.796253414737639	2.33333333333333	0.506165219093909	1	1	2	3	2	1	2	3	7	8	15
P14873_[R].RSESPFEGK.[N]_1xPhospho [S4(100)]	Map1b_(1419-1427)_S1422	Map1b	P14873	P14873	[R].RSESPFEGK.[N]	1	Unambiguous	P14873 [1419-1427]	1xPhospho [S4(100)]	0.0526315789473684	0.818545808382043	0.578947368421053	0.901234521048264	3	2	2	3	2	2	2	3	10	9	19
P14873_[R].RSESPFEGKNGK.[Q]_1xPhospho [S4(99.6)]	Map1b_(1419-1430)_S1422	Map1b	P14873	P14873	[R].RSESPFEGKNGK.[Q]	2	Unambiguous	P14873 [1419-1430]	1xPhospho [S4(99.6)]	0.285714285714286	0.592980098017427	0.857142857142857	0.835755924463868	2	2	2	2	2	0	2	2	8	6	14
P14873_[R].SEQSSMSIEFGQESPEHSLAMDFSR.[Q]_1xPhospho [S14(100)]	Map1b_(1636-1660)_S1649	Map1b	P14873	P14873	[R].SEQSSMSIEFGQESPEHSLAMDFSR.[Q]	0	Unambiguous	P14873 [1636-1660]	1xPhospho [S14(100)]	0.0666666666666667	0.796253414737639	1.8	0.614934935782537	1	3	2	2	1	0	3	3	8	7	15
P14873_[R].SESPFEGK.[N]_1xPhospho [S3(100)]	Map1b_(1420-1427)_S1422	Map1b	P14873	P14873	[R].SESPFEGK.[N]	0	Unambiguous	P14873 [1420-1427]	1xPhospho [S3(100)]	0	1	0.545454545454546	0.908797592157206	3	2	3	3	3	2	3	3	11	11	22
P14873_[R].SESPFEGKNGK.[Q]_1xPhospho [S3(100)]	Map1b_(1420-1430)_S1422	Map1b	P14873	P14873	[R].SESPFEGKNGK.[Q]	1	Unambiguous	P14873 [1420-1430]	1xPhospho [S3(100)]	0.0588235294117647	0.80836515591451	0.176470588235294	0.981295268843032	2	2	2	2	2	2	3	2	8	9	17
P14873_[R].SPDTSAYCYETMEK.[I]_1xCarbamidomethyl [C8]; 1xPhospho [S1(100)]	Map1b_(2030-2043)_S2030	Map1b	P14873	P14873	[R].SPDTSAYCYETMEK.[I]	0	Unambiguous	P14873 [2030-2043]	1xCarbamidomethyl [C8]; 1xPhospho [S1(100)]	0.4	0.527089256865538	1.2	0.753004311656458	2	1	1	0	2	1	1	2	4	6	10
P14873_[R].SVSPGVTQAVVEEHCASPEEK.[T]_1xCarbamidomethyl [C15]; 1xPhospho [S3(99.7)]	Map1b_(1291-1311)_S1293	Map1b	P14873	P14873	[R].SVSPGVTQAVVEEHCASPEEK.[T]	0	Unambiguous	P14873 [1291-1311]	1xCarbamidomethyl [C15]; 1xPhospho [S3(99.7)]	0.0434782608695652	0.834827329185239	0.130434782608696	0.987950243911551	3	3	3	3	3	2	3	3	12	11	23
P14873_[R].SVSPGVTQAVVEEHCASPEEK.[T]_1xCarbamidomethyl [C15]; 2xPhospho [S3(100); S17(100)]	Map1b_(1291-1311)_S1293+S1307	Map1b	P14873	P14873	[R].SVSPGVTQAVVEEHCASPEEK.[T]	0	Unambiguous	P14873 [1291-1311]	1xCarbamidomethyl [C15]; 2xPhospho [S3(100); S17(100)]	0.222222222222222	0.637351888233937	2	0.572406704470879	2	1	2	3	3	1	3	3	8	10	18
P14873_[R].TIKSPCDSGYSYETIEK.[T]_1xCarbamidomethyl [C6]; 1xPhospho [S4(100)]	Map1b_(1908-1924)_S1911	Map1b	P14873	P14873	[R].TIKSPCDSGYSYETIEK.[T]	1	Unambiguous	P14873 [1908-1924]	1xCarbamidomethyl [C6]; 1xPhospho [S4(100)]	1	0.317310507862914	2	0.572406704470879	3	2	2	3	1	0	2	3	10	6	16
P15066_[K].DALTLSLAEQGAAGLKPGSATAPSALRPDGAPDGLLASPDLGLLK.[L]_1xPhospho [S38(100)]	Jund_(53-97)_S90	Jund	P15066	P15066	[K].DALTLSLAEQGAAGLKPGSATAPSALRPDGAPDGLLASPDLGLLK.[L]	0	Unambiguous	P15066 [53-97]	1xPhospho [S38(100)]	1.33333333333333	0.248213078989924	0	1	2	3	1	2	1	0	2	1	8	4	12
P15066_[R].LAALKDEPQTVPDVPSFGDSPPLSPIDMDTQER.[I]_2xPhospho [S20(100); S24(100)]	Jund_(230-262)_S249+S253	Jund	P15066	P15066	[R].LAALKDEPQTVPDVPSFGDSPPLSPIDMDTQER.[I]	1	Unambiguous	P15066 [230-262]	2xPhospho [S20(100); S24(100)]	2.27272727272727	0.131668016022815	0.272727272727273	0.965073388886929	2	3	2	1	1	0	1	1	8	3	11
P15331_[R].LLGSGSPSSSAR.[L]_1xPhospho [S6(100)]	Prph_(52-63)_S57	Prph	P15331	P15331	[R].LLGSGSPSSSAR.[L]	0	Unambiguous	P15331 [52-63]	1xPhospho [S6(100)]	0	1	0	1	3	3	3	3	3	3	3	3	12	12	24
P15864_[R].KASGPPVSELITK.[A]_1xPhospho [S3(100)]	Hist1h1c_(34-46)_S36	Hist1h1c	P15864	P15864	[R].KASGPPVSELITK.[A]	1	Unambiguous	P15864 [34-46]	1xPhospho [S3(100)]	0.0434782608695652	0.834827329185239	0.130434782608696	0.987950243911551	3	3	3	3	2	3	3	3	12	11	23
P15864_[RK].RKASGPPVSELITK.[A]_1xPhospho [S4(100)]	Hist1h1c_(33-46)_S36	Hist1h1c	P15864	P15864	[RK].RKASGPPVSELITK.[A]	2	Unambiguous	P15864 [33-46]	1xPhospho [S4(100)]	1	0.317310507862914	6.55555555555556	0.0874970913633925	0	0	1	2	0	1	2	3	3	6	9
P15920_[R].KDSEEEVSLLGNQDIEEGNSR.[M]_1xPhospho [S3(100)]	Atp6v0a2_(693-713)_S695	Atp6v0a2	P15920	P15920	[R].KDSEEEVSLLGNQDIEEGNSR.[M]	1	Unambiguous	P15920 [693-713]	1xPhospho [S3(100)]	0	1	0	1	3	3	3	3	3	3	3	3	12	12	24
P15920_[R].SGYTLVRKDSEEEVSLLGNQDIEEGNSR.[M]_1xPhospho [S10(100)]	Atp6v0a2_(686-713)_S695	Atp6v0a2	P15920	P15920	[R].SGYTLVRKDSEEEVSLLGNQDIEEGNSR.[M]	2	Unambiguous	P15920 [686-713]	1xPhospho [S10(100)]	0	1	3	0.391625176271089	1	1	1	1	0	0	3	1	4	4	8
P16254_[R].KSSVEGLEPAENK.[C]_1xPhospho [S3(100)]	Srp14_(43-55)_S45	Srp14	P16254	P16254	[R].KSSVEGLEPAENK.[C]	1	Unambiguous	P16254 [43-55]	1xPhospho [S3(100)]	0.473684210526316	0.491297124215893	0.578947368421053	0.901234521048264	1	2	3	2	3	2	3	3	8	11	19
P16546_[K].KLDPAQSASRENLLEEQGSIALR.[Q]_1xPhospho [S]	Sptan1_(1023-1045)_na	Sptan1	P16546	P16546	[K].KLDPAQSASRENLLEEQGSIALR.[Q]	2	Unambiguous	P16546 [1023-1045]	1xPhospho [S]	1.8	0.179712494879	2.2	0.531948371210487	2	1	0	1	0	0	0	1	4	1	5
P16546_[R].DEADSKTASPWK.[S]_1xPhospho [S9(100)]	Sptan1_(1182-1193)_S1190	Sptan1	P16546	P16546	[R].DEADSKTASPWK.[S]	1	Unambiguous	P16546 [1182-1193]	1xPhospho [S9(100)]	0.181818181818182	0.669815357599416	0.545454545454546	0.908797592157206	3	3	3	3	3	1	3	3	12	10	22
P16546_[R].SLQQLAEER.[S]_1xPhospho [S1(100)]	Sptan1_(1217-1225)_S1217	Sptan1	P16546	P16546	[R].SLQQLAEER.[S]	0	Unambiguous	P16546 [1217-1225]	1xPhospho [S1(100)]	0	1	0	1	3	3	3	3	3	3	3	3	12	12	24
P16546_[R].WRSLQQLAEER.[S]_1xPhospho [S3(100)]	Sptan1_(1215-1225)_S1217	Sptan1	P16546	P16546	[R].WRSLQQLAEER.[S]	1	Unambiguous	P16546 [1215-1225]	1xPhospho [S3(100)]	0	1	0	1	3	3	3	3	3	3	3	3	12	12	24
P16858_[R].GAAQNIIPASTGAAK.[A]_1xPhospho [S10(99.6)]	Gapdh_(199-213)_S208	Gapdh	P16858	P16858	[R].GAAQNIIPASTGAAK.[A]	0	Unambiguous	P16858 [199-213]	1xPhospho [S10(99.6)]	0.0476190476190476	0.827259346562711	0.142857142857143	0.986239467048653	3	2	3	3	3	3	2	2	11	10	21
P16951_[K].ASEDDIKKMPLDLSPLATPIIR.[S]_1xPhospho [S14(100)]	Atf2_(81-102)_S94	Atf2	P16951	P16951	[K].ASEDDIKKMPLDLSPLATPIIR.[S]	2	Unambiguous	P16951 [81-102]	1xPhospho [S14(100)]	0	1	2	0.572406704470879	0	2	2	2	1	2	2	1	6	6	12
P16951_[K].KMPLDLSPLATPIIR.[S]_1xPhospho [S7(100)]	Atf2_(88-102)_S94	Atf2	P16951	P16951	[K].KMPLDLSPLATPIIR.[S]	1	Unambiguous	P16951 [88-102]	1xPhospho [S7(100)]	0.0769230769230769	0.781511294998713	0.230769230769231	0.97247558967569	1	1	2	2	2	2	2	1	6	7	13
P16951_[K].MPLDLSPLATPIIR.[S]_1xPhospho [S6(100)]	Atf2_(89-102)_S94	Atf2	P16951	P16951	[K].MPLDLSPLATPIIR.[S]	0	Unambiguous	P16951 [89-102]	1xPhospho [S6(100)]	0.0909090909090909	0.763024600552995	1.72727272727273	0.630887563012168	2	1	1	1	2	2	0	2	5	6	11
P16951_[K].NCEEVGLFNELASPFENEFKK.[A]_1xCarbamidomethyl [C2]; 1xPhospho [S13(100)]	Atf2_(60-80)_S72	Atf2	P16951	P16951	[K].NCEEVGLFNELASPFENEFKK.[A]	1	Unambiguous	P16951 [60-80]	1xCarbamidomethyl [C2]; 1xPhospho [S13(100)]	1.66666666666667	0.196705602458947	3.93333333333333	0.268753493790999	1	3	3	3	0	0	3	2	10	5	15
P16951_[R].NDSVIVADQTPTPTR.[F]_1xPhospho [T12(100)]	Atf2_(42-56)_T53	Atf2	P16951	P16951	[R].NDSVIVADQTPTPTR.[F]	0	Unambiguous	P16951 [42-56]	1xPhospho [T12(100)]	0	1	2.5	0.475291083343021	1	2	2	3	1	1	3	3	8	8	16
P16951_[R].NDSVIVADQTPTPTR.[F]_2xPhospho [T10(100); T12(100)]	Atf2_(42-56)_T51+T53	Atf2	P16951	P16951	[R].NDSVIVADQTPTPTR.[F]	0	Unambiguous	P16951 [42-56]	2xPhospho [T10(100); T12(100)]	1.33333333333333	0.248213078989924	3.33333333333333	0.343030146138244	1	1	3	3	0	1	1	2	8	4	12
P17012_[K].ADPGEDDLGGTVDIVESEPENEHGVELLDPNNSIR.[V]_1xPhospho [S17(100)]	Zfx_(253-287)_S269	Zfx	P17012	P17012	[K].ADPGEDDLGGTVDIVESEPENEHGVELLDPNNSIR.[V]	0	Unambiguous	P17012 [253-287]	1xPhospho [S17(100)]	4.5	0.0338948535246893	1	0.801251956901201	1	2	2	2	0	0	0	1	7	1	8
P17012_[K].ADPGEDDLGGTVDIVESEPENEHGVELLDPNNSIRVPR.[E]_1xPhospho [S17(100)]	Zfx_(253-290)_S269	Zfx	P17012	P17012	[K].ADPGEDDLGGTVDIVESEPENEHGVELLDPNNSIRVPR.[E]	1	Unambiguous	P17012 [253-290]	1xPhospho [S17(100)]	0	1	2.57142857142857	0.462520518296266	1	1	2	3	1	1	3	2	7	7	14
P17095_[K].KLEKEEEEGISQESSEEEQ.[-]_1xPhospho [S11(100)]	Hmga1_(89-107)_S99	Hmga1	P17095	P17095	[K].KLEKEEEEGISQESSEEEQ.[-]	2	Unambiguous	P17095 [89-107]	1xPhospho [S11(100)]	0	1	0	1	3	3	3	3	3	3	3	3	12	12	24
P17095_[K].KLEKEEEEGISQESSEEEQ.[-]_2xPhospho [S14(100); S15(100)]	Hmga1_(89-107)_S102+S103	Hmga1	P17095	P17095	[K].KLEKEEEEGISQESSEEEQ.[-]	2	Unambiguous	P17095 [89-107]	2xPhospho [S14(100); S15(100)]	0.0434782608695652	0.834827329185239	0.130434782608696	0.987950243911551	3	3	3	3	3	3	2	3	12	11	23
P17095_[R].KQPPVSPGTALVGSQKEPSEVPTPK.[R]_1xPhospho [S6(100)]	Hmga1_(31-55)_S36	Hmga1	P17095	P17095	[R].KQPPVSPGTALVGSQKEPSEVPTPK.[R]	2	Unambiguous	P17095 [31-55]	1xPhospho [S6(100)]	5	0.0253473186774683	5.4	0.144743579414856	0	0	0	0	0	0	2	3	0	5	5
P17225_[R].SAGVPSR.[V]_1xPhospho [S1(100)]	Ptbp1_(52-58)_S52	Ptbp1	P17225	P17225	[R].SAGVPSR.[V]	0	Unambiguous	P17225 [52-58]	1xPhospho [S1(100)]	0.181818181818182	0.669815357599416	0.181818181818182	0.980469679640617	2	3	2	3	3	3	3	3	10	12	22
P17426_[R].DTSSNDINGGVEPTPSTVSTPSPSADLLGLR.[A]_1xPhospho [S22(100)]	Ap2a1_(634-664)_S655	Ap2a1	P17426	P17426	[R].DTSSNDINGGVEPTPSTVSTPSPSADLLGLR.[A]	0	Unambiguous	P17426 [634-664]	1xPhospho [S22(100)]	0	1	1.11111111111111	0.774392516971433	3	2	2	2	3	1	3	2	9	9	18
P17809_[R].AKSVLKK.[L]_1xPhospho [S3(100)]	Slc2a1_(224-230)_S226	Slc2a1	P17809	P17809	[R].AKSVLKK.[L]	2	Unambiguous	P17809 [224-230]	1xPhospho [S3(100)]	0	1	0.5	0.918891411654676	2	2	1	3	2	2	2	2	8	8	16
P18608_[K].GKQADVADQQTTELPAENGETENQSPASEEEKEAK.[S]_1xPhospho [S28(100)]	Hmgn1_(60-94)_S87	Hmgn1	P18608	P18608	[K].GKQADVADQQTTELPAENGETENQSPASEEEKEAK.[S]	2	Unambiguous	P18608 [60-94]	1xPhospho [S28(100)]	0.0476190476190476	0.827259346562711	0.142857142857143	0.986239467048653	3	3	2	3	2	2	3	3	11	10	21
P18608_[K].GKQADVADQQTTELPAENGETENQSPASEEEKEAK.[S]_2xPhospho [S25(100); S28(100)]	Hmgn1_(60-94)_S84+S87	Hmgn1	P18608	P18608	[K].GKQADVADQQTTELPAENGETENQSPASEEEKEAK.[S]	2	Unambiguous	P18608 [60-94]	2xPhospho [S25(100); S28(100)]	3	0.0832645166635505	0.666666666666667	0.881014842513785	3	1	2	3	0	1	1	1	9	3	12
P18608_[K].QADVADQQTTELPAENGETENQSPASEEEKEAK.[S]_1xPhospho [S26(100)]	Hmgn1_(62-94)_S87	Hmgn1	P18608	P18608	[K].QADVADQQTTELPAENGETENQSPASEEEKEAK.[S]	1	Unambiguous	P18608 [62-94]	1xPhospho [S26(100)]	0.666666666666667	0.414216178242525	3.33333333333333	0.343030146138244	2	0	2	0	0	0	1	1	4	2	6
P18608_[K].QADVADQQTTELPAENGETENQSPASEEEKEAKSD.[-]_1xPhospho [S34(100)]	Hmgn1_(62-96)_S95	Hmgn1	P18608	P18608	[K].QADVADQQTTELPAENGETENQSPASEEEKEAKSD.[-]	2	Unambiguous	P18608 [62-96]	1xPhospho [S34(100)]	1.28571428571429	0.256839257957857	2.71428571428571	0.437805043460768	2	0	2	1	0	0	1	1	5	2	7
P18608_[K].RKVSADGAAK.[A]_1xPhospho [S4(100)]	Hmgn1_(4-13)_S7	Hmgn1	P18608	P18608	[K].RKVSADGAAK.[A]	2	Unambiguous	P18608 [4-13]	1xPhospho [S4(100)]	0	1	0	1	3	3	3	3	3	3	3	3	12	12	24
P18608_[K].VSADGAAKAEPK.[R]_1xPhospho [S2(100)]	Hmgn1_(6-17)_S7	Hmgn1	P18608	P18608	[K].VSADGAAKAEPK.[R]	1	Unambiguous	P18608 [6-17]	1xPhospho [S2(100)]	0.181818181818182	0.669815357599416	0.545454545454546	0.908797592157206	1	3	3	3	3	3	3	3	10	12	22
P18608_[R].KVSADGAAK.[A]_1xPhospho [S3(100)]	Hmgn1_(5-13)_S7	Hmgn1	P18608	P18608	[R].KVSADGAAK.[A]	1	Unambiguous	P18608 [5-13]	1xPhospho [S3(100)]	0.111111111111111	0.738882680363527	11	0.0117258755784214	0	0	1	3	0	0	2	3	4	5	9
P18608_[R].KVSADGAAKAEPK.[R]_1xPhospho [S3(100)]	Hmgn1_(5-17)_S7	Hmgn1	P18608	P18608	[R].KVSADGAAKAEPK.[R]	2	Unambiguous	P18608 [5-17]	1xPhospho [S3(100)]	0	1	0	1	3	3	3	3	3	3	3	3	12	12	24
P18654_[K].AYSFCGTVEYMAPEVVNR.[RQ]_1xCarbamidomethyl [C5]; 1xPhospho [S3(100)]	Rps6ka3_(225-242)_S227	Rps6ka3	P18654	P18654	[K].AYSFCGTVEYMAPEVVNR.[RQ]	0	Unambiguous	P18654 [225-242]	1xCarbamidomethyl [C5]; 1xPhospho [S3(100)]	0	1	0	1	3	3	3	3	3	3	3	3	12	12	24
P18654_[K].AYSFCGTVEYMAPEVVNRR.[AG]_1xCarbamidomethyl [C5]; 1xPhospho [S3(100)]	Rps6ka3_(225-243)_S227	Rps6ka3	P18654	P18654	[K].AYSFCGTVEYMAPEVVNRR.[AG]	1	Unambiguous	P18654 [225-243]	1xCarbamidomethyl [C5]; 1xPhospho [S3(100)]	0	1	0	1	3	3	3	3	3	3	3	3	12	12	24
P18654_[K].KAYSFCGTVEYMAPEVVNR.[RQ]_1xCarbamidomethyl [C6]; 1xPhospho [S4(100)]	Rps6ka3_(224-242)_S227	Rps6ka3	P18654	P18654	[K].KAYSFCGTVEYMAPEVVNR.[RQ]	1	Unambiguous	P18654 [224-242]	1xCarbamidomethyl [C6]; 1xPhospho [S4(100)]	0	1	0	1	3	3	3	3	3	3	3	3	12	12	24
P18654_[K].KAYSFCGTVEYMAPEVVNRR.[AG]_1xCarbamidomethyl [C6]; 1xPhospho [S4(100)]	Rps6ka3_(224-243)_S227	Rps6ka3	P18654	P18654	[K].KAYSFCGTVEYMAPEVVNRR.[AG]	2	Unambiguous	P18654 [224-243]	1xCarbamidomethyl [C6]; 1xPhospho [S4(100)]	0.0588235294117647	0.80836515591451	0.176470588235294	0.981295268843032	1	3	2	2	3	1	2	3	8	9	17
P18654_[K].TPKDSPGIPPSANAHQLFR.[G]_1xPhospho [S5(100)]	Rps6ka3_(365-383)_S369	Rps6ka3	P18654	P18654	[K].TPKDSPGIPPSANAHQLFR.[G]	1	Unambiguous	P18654 [365-383]	1xPhospho [S5(100)]	0.0434782608695652	0.834827329185239	0.130434782608696	0.987950243911551	3	3	3	3	2	3	3	3	12	11	23
P18654_[R].GFSFVAITSDDESQAMQTVGVHSIVQQLHR.[N]_1xPhospho [S3(100)]	Rps6ka3_(384-413)_S386	Rps6ka3	P18654	P18654	[R].GFSFVAITSDDESQAMQTVGVHSIVQQLHR.[N]	0	Unambiguous	P18654 [384-413]	1xPhospho [S3(100)]	0	1	0.666666666666667	0.881014842513785	2	1	2	1	0	2	2	2	6	6	12
P18654_[R].NQSPVLEPVGR.[S]_1xPhospho [S3(100)]	Rps6ka3_(713-723)_S715	Rps6ka3	P18654	P18654	[R].NQSPVLEPVGR.[S]	0	Unambiguous	P18654 [713-723]	1xPhospho [S3(100)]	0	1	0	1	3	3	3	3	3	3	3	3	12	12	24
P18760_[R].KSSTPEEVK.[K]_1xPhospho [S3(100)]	Cfl1_(22-30)_S24	Cfl1	P18760	P18760	[R].KSSTPEEVK.[K]	1	Unambiguous	P18760 [22-30]	1xPhospho [S3(100)]	4	0.0455002638963585	4	0.261464129949111	0	0	0	0	0	0	2	2	0	4	4
P18760_[R].KSSTPEEVKK.[R]_1xPhospho [S3(99.2)]	Cfl1_(22-31)_S24	Cfl1	P18760	P18760	[R].KSSTPEEVKK.[R]	2	Unambiguous	P18760 [22-31]	1xPhospho [S3(99.2)]	0	1	0.4	0.940242494839361	3	2	3	2	2	3	3	2	10	10	20
P18826_[R].SNSGVRLDGYAR.[L]_1xPhospho [S3(100)]	Phka1_(5-16)_S7	Phka1	P18826	P18826	[R].SNSGVRLDGYAR.[L]	1	Unambiguous	P18826 [5-16]	1xPhospho [S3(100)]	0.333333333333333	0.563702861650773	2.66666666666667	0.445921698363123	1	1	1	2	2	0	2	3	5	7	12
P19426_[R].SLSEQPVVDTATATEQAK.[Q]_1xPhospho [S3(99.6)]	Nelfe_(49-66)_S51	Nelfe	P19426	P19426	[R].SLSEQPVVDTATATEQAK.[Q]	0	Unambiguous	P19426 [49-66]	1xPhospho [S3(99.6)]	0.0666666666666667	0.796253414737639	5.53333333333333	0.136658452856672	1	0	3	3	1	1	3	3	7	8	15
P19783_[R].DYPLPDVAHVTMLSASQK.[A]_1xPhospho [S16(99.5)]	Cox4i1_(43-60)_S58	Cox4i1	P19783	P19783	[R].DYPLPDVAHVTMLSASQK.[A]	0	Unambiguous	P19783 [43-60]	1xPhospho [S16(99.5)]	0.4	0.527089256865538	2	0.572406704470879	1	3	1	1	1	0	3	0	6	4	10
P19973_[K].LSRQPSIELPSMAVASTK.[T]_1xPhospho [S6(99.7)]	Lsp1_(238-255)_S243	Lsp1	P19973	P19973	[K].LSRQPSIELPSMAVASTK.[T]	1	Unambiguous	P19973 [238-255]	1xPhospho [S6(99.7)]	0.0434782608695652	0.834827329185239	0.130434782608696	0.987950243911551	2	3	3	3	3	3	3	3	11	12	23
P19973_[R].HQVRTPSPLALEDTVELSSPPLSPTTK.[L]_2xPhospho [T5(100); S7(100)]	Lsp1_(162-188)_T166+S168	Lsp1	P19973	P19973	[R].HQVRTPSPLALEDTVELSSPPLSPTTK.[L]	1	Unambiguous	P19973 [162-188]	2xPhospho [T5(100); S7(100)]	1.6	0.205903210732068	3.6	0.308022171558994	1	2	3	1	0	0	2	1	7	3	10
P19973_[R].HQVRTPSPLALEDTVELSSPPLSPTTK.[L]_3xPhospho [T5(100); S7(100); S23(98.2)]	Lsp1_(162-188)_T166+S168+S180	Lsp1	P19973	P19973	[R].HQVRTPSPLALEDTVELSSPPLSPTTK.[L]	1	Unambiguous	P19973 [162-188]	3xPhospho [T5(100); S7(100); S23(98.2)]	0.142857142857143	0.705456986111273	1.57142857142857	0.665885409272699	2	0	0	2	1	1	1	0	4	3	7
P19973_[R].QPSIELPSMAVASTK.[T]_1xPhospho [S3(100)]	Lsp1_(241-255)_S243	Lsp1	P19973	P19973	[R].QPSIELPSMAVASTK.[T]	0	Unambiguous	P19973 [241-255]	1xPhospho [S3(100)]	0.25	0.617075077451974	0	1	2	3	2	2	2	1	2	2	9	7	16
P20152_[K].FADLSEAANR.[N]_1xPhospho [S5(100)]	Vim_(295-304)_S299	Vim	P20152	P20152	[K].FADLSEAANR.[N]	0	Unambiguous	P20152 [295-304]	1xPhospho [S5(100)]	0	1	0	1	3	2	2	3	2	3	3	2	10	10	20
P20152_[K].ILLAELEQLKGQGKSR.[L]_1xPhospho [S15(100)]	Vim_(130-145)_S144	Vim	P20152	P20152	[K].ILLAELEQLKGQGKSR.[L]	2	Unambiguous	P20152 [130-145]	1xPhospho [S15(100)]	0.0434782608695652	0.834827329185239	0.130434782608696	0.987950243911551	2	3	3	3	3	3	3	3	11	12	23
P20152_[K].LQEEMLQREEAESTLQSFRQDVDNASLAR.[L]_1xPhospho [S26(100)]	Vim_(189-217)_S214	Vim	P20152	P20152	[K].LQEEMLQREEAESTLQSFRQDVDNASLAR.[L]	2	Unambiguous	P20152 [189-217]	1xPhospho [S26(100)]	0.6	0.438578026081	1.26666666666667	0.737063207908726	2	2	3	2	2	0	2	2	9	6	15
P20152_[R].DGQVINETSQHHDDLE.[-]_1xPhospho [S9(100)]	Vim_(451-466)_S459	Vim	P20152	P20152	[R].DGQVINETSQHHDDLE.[-]	0	Unambiguous	P20152 [451-466]	1xPhospho [S9(100)]	0	1	0	1	3	3	3	3	3	3	3	3	12	12	24
P20152_[R].EEAESTLQSFRQDVDNASLAR.[L]_1xPhospho [S18(100)]	Vim_(197-217)_S214	Vim	P20152	P20152	[R].EEAESTLQSFRQDVDNASLAR.[L]	1	Unambiguous	P20152 [197-217]	1xPhospho [S18(100)]	0.222222222222222	0.637351888233937	1.11111111111111	0.774392516971433	2	2	3	3	2	1	2	3	10	8	18
P20152_[R].ETNLESLPLVDTHSK.[R]_1xPhospho [S6(100)]	Vim_(425-439)_S430	Vim	P20152	P20152	[R].ETNLESLPLVDTHSK.[R]	0	Unambiguous	P20152 [425-439]	1xPhospho [S6(100)]	0	1	0	1	3	3	3	3	3	3	3	3	12	12	24
P20152_[R].ETNLESLPLVDTHSKR.[T]_1xPhospho [S6(100)]	Vim_(425-440)_S430	Vim	P20152	P20152	[R].ETNLESLPLVDTHSKR.[T]	1	Unambiguous	P20152 [425-440]	1xPhospho [S6(100)]	0	1	0	1	3	3	3	3	3	3	3	3	12	12	24
P20152_[R].ISLPLPTFSSLNLR.[E]_1xPhospho [S10(100)]	Vim_(411-424)_S420	Vim	P20152	P20152	[R].ISLPLPTFSSLNLR.[E]	0	Unambiguous	P20152 [411-424]	1xPhospho [S10(100)]	0	1	0.545454545454546	0.908797592157206	2	3	3	3	2	3	3	3	11	11	22
P20152_[R].LLQDSVDFSLADAINTEFK.[N]_1xPhospho [S5(100)]	Vim_(79-97)_S83	Vim	P20152	P20152	[R].LLQDSVDFSLADAINTEFK.[N]	0	Unambiguous	P20152 [79-97]	1xPhospho [S5(100)]	0.0526315789473684	0.818545808382043	0.157894736842105	0.984081891419835	2	2	3	2	3	3	2	2	9	10	19
P20152_[R].LLQDSVDFSLADAINTEFKNTR.[T]_1xPhospho [S5(100)]	Vim_(79-100)_S83	Vim	P20152	P20152	[R].LLQDSVDFSLADAINTEFKNTR.[T]	1	Unambiguous	P20152 [79-100]	1xPhospho [S5(100)]	0.5	0.479500122186953	2	0.572406704470879	1	1	2	1	0	0	1	2	5	3	8
P20152_[R].LRSSVPGVR.[L]_1xPhospho [S4(100)]	Vim_(70-78)_S72	Vim	P20152	P20152	[R].LRSSVPGVR.[L]	1	Unambiguous	P20152 [70-78]	1xPhospho [S4(100)]	0	1	0	1	3	3	3	3	3	3	3	3	12	12	24
P20152_[R].QDVDNASLAR.[L]_1xPhospho [S7(100)]	Vim_(208-217)_S214	Vim	P20152	P20152	[R].QDVDNASLAR.[L]	0	Unambiguous	P20152 [208-217]	1xPhospho [S7(100)]	0.5	0.479500122186953	1	0.801251956901201	1	1	1	0	1	2	1	1	3	5	8
P20152_[R].QVQSLTCEVDALKGTNESLER.[Q]_1xCarbamidomethyl [C7]; 1xPhospho [S4(100)]	Vim_(322-342)_S325	Vim	P20152	P20152	[R].QVQSLTCEVDALKGTNESLER.[Q]	1	Unambiguous	P20152 [322-342]	1xCarbamidomethyl [C7]; 1xPhospho [S4(100)]	0.222222222222222	0.637351888233937	0.222222222222222	0.973924569231043	2	3	2	3	2	1	3	2	10	8	18
P20152_[R].SLYSSSPGGAYVTR.[S]_1xPhospho [S6(100)]	Vim_(51-64)_S56	Vim	P20152	P20152	[R].SLYSSSPGGAYVTR.[S]	0	Unambiguous	P20152 [51-64]	1xPhospho [S6(100)]	0	1	0	1	3	3	3	3	3	3	3	3	12	12	24
P20152_[R].SVSSSSYR.[R]_1xPhospho [S3(100)]	Vim_(5-12)_S7	Vim	P20152	P20152	[R].SVSSSSYR.[R]	0	Unambiguous	P20152 [5-12]	1xPhospho [S3(100)]	0.0434782608695652	0.834827329185239	0.130434782608696	0.987950243911551	2	3	3	3	3	3	3	3	11	12	23
P20152_[R].TYSLGSALRPSTSR.[S]_1xPhospho [S11(98.9)]	Vim_(37-50)_S47	Vim	P20152	P20152	[R].TYSLGSALRPSTSR.[S]	0	Unambiguous	P20152 [37-50]	1xPhospho [S11(98.9)]	0	1	2.5	0.475291083343021	1	2	3	2	1	1	3	3	8	8	16
P20357_[K].ARVDHGAEIITQSPSR.[S]_1xPhospho [S13(99.7)]	Map2_(1771-1786)_S1783	Map2	P20357	P20357	[K].ARVDHGAEIITQSPSR.[S]	1	Unambiguous	P20357 [1771-1786]	1xPhospho [S13(99.7)]	0.0434782608695652	0.834827329185239	0.130434782608696	0.987950243911551	3	3	3	3	3	2	3	3	12	11	23
P20357_[K].VAIIRTPPKSPATPK.[Q]_2xPhospho [T6(100); S10(100)]	Map2_(1645-1659)_T1650+S1654	Map2	P20357	P20357	[K].VAIIRTPPKSPATPK.[Q]	2	Unambiguous	P20357 [1645-1659]	2xPhospho [T6(100); S10(100)]	0.181818181818182	0.669815357599416	0.545454545454546	0.908797592157206	3	3	3	3	3	1	3	3	12	10	22
P20357_[R].VDHGAEIITQSPSR.[S]_1xPhospho [S11(100)]	Map2_(1773-1786)_S1783	Map2	P20357	P20357	[R].VDHGAEIITQSPSR.[S]	0	Unambiguous	P20357 [1773-1786]	1xPhospho [S11(100)]	0	1	0	1	3	3	3	3	3	3	3	3	12	12	24
P20444_[KR].TFCGTPDYIAPEIIAYQPYGK.[S]_1xCarbamidomethyl [C3]; 1xPhospho [T1(99.4)]	Prkca_(497-517)_T497	Prkca	P20444	P20444	[KR].TFCGTPDYIAPEIIAYQPYGK.[S]	0	Unambiguous	P20444 [497-517]	1xCarbamidomethyl [C3]; 1xPhospho [T1(99.4)]	0.333333333333333	0.563702861650773	0.666666666666667	0.881014842513785	1	3	2	1	1	1	1	2	7	5	12
P21619_[R].LETEDTSGSPSR.[A]_1xPhospho [S11(99.7)]	Lmnb2_(419-430)_S429	Lmnb2	P21619	P21619	[R].LETEDTSGSPSR.[A]	0	Unambiguous	P21619 [419-430]	1xPhospho [S11(99.7)]	0.2	0.654720846018577	0.8	0.849467033391825	2	3	3	3	2	1	3	3	11	9	20
P22518_[R].SRSVEDDEEGHLICQSGDVLSAR.[Y]_1xCarbamidomethyl [C14]; 2xPhospho [S1(100); S3(100)]	Clk1_(137-159)_S137+S139	Clk1	P22518	P22518	[R].SRSVEDDEEGHLICQSGDVLSAR.[Y]	1	Unambiguous	P22518 [137-159]	1xCarbamidomethyl [C14]; 2xPhospho [S1(100); S3(100)]	0.428571428571429	0.512690760261923	0.523809523809524	0.913630277091885	3	3	3	3	2	1	3	3	12	9	21
P22518_[R].SVEDDEEGHLICQSGDVLSAR.[Y]_1xCarbamidomethyl [C12]; 1xPhospho [S1(100)]	Clk1_(139-159)_S139	Clk1	P22518	P22518	[R].SVEDDEEGHLICQSGDVLSAR.[Y]	0	Unambiguous	P22518 [139-159]	1xCarbamidomethyl [C12]; 1xPhospho [S1(100)]	8	0.00467773498104727	1	0.801251956901201	3	2	2	1	0	0	0	0	8	0	8
P23116_[R].LESLNIQR.[E]_1xPhospho [S3(100)]	Eif3a_(582-589)_S584	Eif3a	P23116	P23116	[R].LESLNIQR.[E]	0	Unambiguous	P23116 [582-589]	1xPhospho [S3(100)]	0.0526315789473684	0.818545808382043	1.42105263157895	0.70060738237263	2	2	3	3	2	1	3	3	10	9	19
P23198_[K].RKSLSDSESDDSK.[S]_1xPhospho [S3(100)]	Cbx3_(91-103)_S93	Cbx3	P23198	P23198	[K].RKSLSDSESDDSK.[S]	2	Unambiguous	P23198 [91-103]	1xPhospho [S3(100)]	0	1	0	1	3	3	3	3	3	3	3	3	12	12	24
P23198_[K].RKSLSDSESDDSK.[S]_2xPhospho [S3(100); S5(100)]	Cbx3_(91-103)_S93+S95	Cbx3	P23198	P23198	[K].RKSLSDSESDDSK.[S]	2	Unambiguous	P23198 [91-103]	2xPhospho [S3(100); S5(100)]	0.222222222222222	0.637351888233937	1.11111111111111	0.774392516971433	2	2	3	3	3	1	1	3	10	8	18
P23198_[K].SLSDSESDDSK.[S]_1xPhospho [S3(100)]	Cbx3_(93-103)_S95	Cbx3	P23198	P23198	[K].SLSDSESDDSK.[S]	0	Unambiguous	P23198 [93-103]	1xPhospho [S3(100)]	0	1	0	1	3	3	3	3	3	3	3	3	12	12	24
P23198_[K].SLSDSESDDSKSK.[K]_1xPhospho [S3(100)]	Cbx3_(93-105)_S95	Cbx3	P23198	P23198	[K].SLSDSESDDSKSK.[K]	1	Unambiguous	P23198 [93-105]	1xPhospho [S3(100)]	0	1	0	1	3	3	3	3	3	3	3	3	12	12	24
P23198_[K].SLSDSESDDSKSK.[K]_2xPhospho [S3(100); S5(100)]	Cbx3_(93-105)_S95+S97	Cbx3	P23198	P23198	[K].SLSDSESDDSKSK.[K]	1	Unambiguous	P23198 [93-105]	2xPhospho [S3(100); S5(100)]	0.428571428571429	0.512690760261923	0.523809523809524	0.913630277091885	3	3	3	3	3	1	2	3	12	9	21
P23198_[K].SLSDSESDDSKSKK.[K]_1xPhospho [S3(100)]	Cbx3_(93-106)_S95	Cbx3	P23198	P23198	[K].SLSDSESDDSKSKK.[K]	2	Unambiguous	P23198 [93-106]	1xPhospho [S3(100)]	0.222222222222222	0.637351888233937	0.222222222222222	0.973924569231043	2	2	3	3	2	3	1	2	10	8	18
P23198_[R].KSLSDSESDDSK.[S]_1xPhospho [S2(100)]	Cbx3_(92-103)_S93	Cbx3	P23198	P23198	[R].KSLSDSESDDSK.[S]	1	Unambiguous	P23198 [92-103]	1xPhospho [S2(100)]	0	1	0	1	3	3	3	3	3	3	3	3	12	12	24
P23198_[R].KSLSDSESDDSK.[S]_2xPhospho [S2(100); S4(100)]	Cbx3_(92-103)_S93+S95	Cbx3	P23198	P23198	[R].KSLSDSESDDSK.[S]	1	Unambiguous	P23198 [92-103]	2xPhospho [S2(100); S4(100)]	0	1	1.33333333333333	0.72123337462776	2	1	1	2	2	1	1	2	6	6	12
P23198_[R].KSLSDSESDDSKSK.[K]_1xPhospho [S2(100)]	Cbx3_(92-105)_S93	Cbx3	P23198	P23198	[R].KSLSDSESDDSKSK.[K]	2	Unambiguous	P23198 [92-105]	1xPhospho [S2(100)]	0	1	0	1	3	3	3	3	3	3	3	3	12	12	24
P23198_[R].KSLSDSESDDSKSK.[K]_2xPhospho [S4(100); S6(100)]	Cbx3_(92-105)_S95+S97	Cbx3	P23198	P23198	[R].KSLSDSESDDSKSK.[K]	2	Unambiguous	P23198 [92-105]	2xPhospho [S4(100); S6(100)]	0.428571428571429	0.512690760261923	0.523809523809524	0.913630277091885	3	3	3	3	3	1	2	3	12	9	21
P23198_[R].LTWHSCPEDEAQ.[-]_1xCarbamidomethyl [C6]; 1xPhospho [S5(99.8)]	Cbx3_(172-183)_S176	Cbx3	P23198	P23198	[R].LTWHSCPEDEAQ.[-]	0	Unambiguous	P23198 [172-183]	1xCarbamidomethyl [C6]; 1xPhospho [S5(99.8)]	0.0434782608695652	0.834827329185239	0.130434782608696	0.987950243911551	3	3	3	3	3	2	3	3	12	11	23
P23249_[K].LDLQQGQDLLQGLSKLSPSTSGPR.[R]_1xPhospho [S17(99.5)]	Mov10_(954-977)_S970	Mov10	P23249	P23249	[K].LDLQQGQDLLQGLSKLSPSTSGPR.[R]	1	Unambiguous	P23249 [954-977]	1xPhospho [S17(99.5)]	0.0588235294117647	0.80836515591451	1.11764705882353	0.7728158119223	2	2	2	3	2	1	2	3	9	8	17
P23475_[R].LGSLADEFK.[E]_1xPhospho [S3(100)]	Xrcc6_(516-524)_S518	Xrcc6	P23475	P23475	[R].LGSLADEFK.[E]	0	Unambiguous	P23475 [516-524]	1xPhospho [S3(100)]	0.142857142857143	0.705456986111273	9.57142857142857	0.022583496507334	0	0	1	2	0	0	1	3	3	4	7
P23475_[R].LGSLADEFKELVYPPGYNPEGK.[V]_1xPhospho [S3(100)]	Xrcc6_(516-537)_S518	Xrcc6	P23475	P23475	[R].LGSLADEFKELVYPPGYNPEGK.[V]	1	Unambiguous	P23475 [516-537]	1xPhospho [S3(100)]	0	1	0	1	3	3	3	3	3	3	3	3	12	12	24
P23804_[R].SISETEENTDELPGER.[H]_1xPhospho [S3(100)]	Mdm2_(161-176)_S163	Mdm2	P23804	P23804	[R].SISETEENTDELPGER.[H]	0	Unambiguous	P23804 [161-176]	1xPhospho [S3(100)]	0.0434782608695652	0.834827329185239	0.130434782608696	0.987950243911551	3	3	3	3	2	3	3	3	12	11	23
P23804_[R].SLSFDPSLGLCELR.[E]_1xCarbamidomethyl [C11]; 1xPhospho [S1(100)]	Mdm2_(183-196)_S183	Mdm2	P23804	P23804	[R].SLSFDPSLGLCELR.[E]	0	Unambiguous	P23804 [183-196]	1xCarbamidomethyl [C11]; 1xPhospho [S1(100)]	0	1	0.181818181818182	0.980469679640617	2	3	3	3	3	3	2	3	11	11	22
P23881_[K].GLGCSDWKPEAGLSPPRKK.[G]_1xCarbamidomethyl [C4]; 1xPhospho [S14(100)]	Tcea3_(100-118)_S113	Tcea3	P23881	P23881	[K].GLGCSDWKPEAGLSPPRKK.[G]	2	Unambiguous	P23881 [100-118]	1xCarbamidomethyl [C4]; 1xPhospho [S14(100)]	1.14285714285714	0.285049407402613	0.857142857142857	0.835755924463868	2	3	2	2	1	0	1	3	9	5	14
P23950_[R].RHSVTLPSSK.[F]_1xPhospho [S3(100)]	Zfp36l1_(52-61)_S54	Zfp36l1	P23950	P23950	[R].RHSVTLPSSK.[F]	1	Unambiguous	P23950 [52-61]	1xPhospho [S3(100)]	0.6	0.438578026081	2.33333333333333	0.506165219093909	2	2	2	3	2	0	1	3	9	6	15
P23950_[R].SFSEGGER.[L]_1xPhospho [S3(100)]	Zfp36l1_(90-97)_S92	Zfp36l1	P23950	P23950	[R].SFSEGGER.[L]	0	Unambiguous	P23950 [90-97]	1xPhospho [S3(100)]	0.111111111111111	0.738882680363527	8.33333333333333	0.0396023552075641	1	1	0	3	0	0	1	3	5	4	9
P24452_[R].YSPNTQVEILPQGRESPIFK.[Q]_1xPhospho [S16(100)]	Capg_(326-345)_S341	Capg	P24452	P24452	[R].YSPNTQVEILPQGRESPIFK.[Q]	1	Unambiguous	P24452 [326-345]	1xPhospho [S16(100)]	0.0666666666666667	0.796253414737639	0.2	0.977589297761649	2	3	1	2	2	0	3	2	8	7	15
P24668_[R].GVGDDQLGEESEERDDHLLPM.[-]_1xPhospho [S11(100)]	M6pr_(258-278)_S268	M6pr	P24668	P24668	[R].GVGDDQLGEESEERDDHLLPM.[-]	1	Unambiguous	P24668 [258-278]	1xPhospho [S11(100)]	0.2	0.654720846018577	0.8	0.849467033391825	2	3	3	3	2	1	3	3	11	9	20
P24788_[K].VGHWSRSPLRPPR.[E]_1xPhospho [S]	Cdk11b_(228-240)_na	Cdk11b	P24788	P24788	[K].VGHWSRSPLRPPR.[E]	1	Unambiguous	P24788 [228-240]	1xPhospho [S]	0.2	0.654720846018577	0.8	0.849467033391825	2	3	3	3	2	1	3	3	11	9	20
P24788_[R].DLLSDLQDISDSER.[K]_1xPhospho [S10(100)]	Cdk11b_(261-274)_S270	Cdk11b	P24788	P24788	[R].DLLSDLQDISDSER.[K]	0	Unambiguous	P24788 [261-274]	1xPhospho [S10(100)]	1	0.317310507862914	1	0.801251956901201	2	2	3	3	3	1	0	2	10	6	16
P24788_[R].DLLSDLQDISDSERK.[T]_1xPhospho [S10(100)]	Cdk11b_(261-275)_S270	Cdk11b	P24788	P24788	[R].DLLSDLQDISDSERK.[T]	1	Unambiguous	P24788 [261-275]	1xPhospho [S10(100)]	0.0434782608695652	0.834827329185239	0.130434782608696	0.987950243911551	3	3	3	3	3	3	2	3	12	11	23
P24788_[R].EYGSPLKAYTPVVVTLWYR.[A]_2xPhospho [S4(100); T10(100)]	Cdk11b_(575-593)_S578+T584	Cdk11b	P24788	P24788	[R].EYGSPLKAYTPVVVTLWYR.[A]	1	Unambiguous	P24788 [575-593]	2xPhospho [S4(100); T10(100)]	0.25	0.617075077451974	1.5	0.682270330336213	1	2	3	3	2	1	1	3	9	7	16
P24788_[R].HRSHSAEGGKHAR.[V]_1xPhospho [S5(100)]	Cdk11b_(111-123)_S115	Cdk11b	P24788	P24788	[R].HRSHSAEGGKHAR.[V]	2	Unambiguous	P24788 [111-123]	1xPhospho [S5(100)]	0	1	0.545454545454546	0.908797592157206	2	3	3	3	2	3	3	3	11	11	22
P24788_[R].HRSHSAEGGKHAR.[V]_2xPhospho [S3(100); S5(100)]	Cdk11b_(111-123)_S113+S115	Cdk11b	P24788	P24788	[R].HRSHSAEGGKHAR.[V]	2	Unambiguous	P24788 [111-123]	2xPhospho [S3(100); S5(100)]	0.0434782608695652	0.834827329185239	0.130434782608696	0.987950243911551	3	3	3	3	2	3	3	3	12	11	23
P24788_[R].MEITIRNSPYRR.[E]_1xPhospho [S8(100)]	Cdk11b_(58-69)_S65	Cdk11b	P24788	P24788	[R].MEITIRNSPYRR.[E]	2	Unambiguous	P24788 [58-69]	1xPhospho [S8(100)]	0	1	0.545454545454546	0.908797592157206	2	3	3	3	2	3	3	3	11	11	22
P25206_[K].ASEDESDLEDEEEKSQEDTEQKR.[K]_1xPhospho [S6(100)]	Mcm3_(667-689)_S672	Mcm3	P25206	P25206	[K].ASEDESDLEDEEEKSQEDTEQKR.[K]	2	Unambiguous	P25206 [667-689]	1xPhospho [S6(100)]	0.0476190476190476	0.827259346562711	1.28571428571429	0.732528123940765	3	2	3	3	3	1	3	3	11	10	21
P25206_[K].DGESYDPYDFSEAETQMPQVHTPK.[T]_1xPhospho [T22(100)]	Mcm3_(698-721)_T719	Mcm3	P25206	P25206	[K].DGESYDPYDFSEAETQMPQVHTPK.[T]	0	Unambiguous	P25206 [698-721]	1xPhospho [T22(100)]	0.25	0.617075077451974	3.5	0.320762120805639	2	3	1	3	2	2	0	3	9	7	16
P25206_[R].KKASEDESDLEDEEEK.[S]_1xPhospho [S4(100)]	Mcm3_(665-680)_S668	Mcm3	P25206	P25206	[R].KKASEDESDLEDEEEK.[S]	2	Unambiguous	P25206 [665-680]	1xPhospho [S4(100)]	1.6	0.205903210732068	0.4	0.940242494839361	0	1	2	0	2	2	0	3	3	7	10
P25444_[K].ETVFTKSPYQEFTDHLVK.[T]_1xPhospho [S7(100)]	Rps2_(258-275)_S264	Rps2	P25444	P25444	[K].ETVFTKSPYQEFTDHLVK.[T]	1	Unambiguous	P25444 [258-275]	1xPhospho [S7(100)]	0.0476190476190476	0.827259346562711	0.523809523809524	0.913630277091885	3	3	2	3	3	1	3	3	11	10	21
P25444_[K].THTRVSVQR.[T]_1xPhospho [S6(100)]	Rps2_(276-284)_S281	Rps2	P25444	P25444	[K].THTRVSVQR.[T]	1	Unambiguous	P25444 [276-284]	1xPhospho [S6(100)]	0	1	0	1	3	3	3	3	3	3	3	3	12	12	24
P25976_[K].SLSPQDR.[A]_1xPhospho [S3(100)]	Ubtf_(636-642)_S638	Ubtf	P25976	P25976	[K].SLSPQDR.[A]	0	Unambiguous	P25976 [636-642]	1xPhospho [S3(100)]	0	1	0.8	0.849467033391825	2	2	3	3	2	2	3	3	10	10	20
P26041_[R].AQSEAEKLAK.[E]_1xPhospho [S3(100)]	Msn_(382-391)_S384	Msn	P26041	P26041	[R].AQSEAEKLAK.[E]	1	Unambiguous	P26041 [382-391]	1xPhospho [S3(100)]	2.57142857142857	0.108809430040546	3.14285714285714	0.370119534579837	0	0	1	3	2	2	3	3	4	10	14
P26231_[R].SRTSVQTEDDQLIAGQSAR.[A]_1xPhospho [S4(100)]	Ctnna1_(652-670)_S655	Ctnna1	P26231	P26231	[R].SRTSVQTEDDQLIAGQSAR.[A]	1	Unambiguous	P26231 [652-670]	1xPhospho [S4(100)]	0	1	0	1	3	3	3	3	3	3	3	3	12	12	24
P26231_[R].TPEELDDSDFETEDFDVR.[S]_1xPhospho [S8(100)]	Ctnna1_(634-651)_S641	Ctnna1	P26231	P26231	[R].TPEELDDSDFETEDFDVR.[S]	0	Unambiguous	P26231 [634-651]	1xPhospho [S8(100)]	0	1	0	1	3	3	3	3	3	3	3	3	12	12	24
P26231_[R].TPEELDDSDFETEDFDVRSR.[T]_2xPhospho [S8(100); S19(100)]	Ctnna1_(634-653)_S641+S652	Ctnna1	P26231	P26231	[R].TPEELDDSDFETEDFDVRSR.[T]	1	Unambiguous	P26231 [634-653]	2xPhospho [S8(100); S19(100)]	5.44444444444444	0.0196306572572907	2.11111111111111	0.549668182603777	2	3	1	2	0	1	0	0	8	1	9
P26369_[K].EEHGGLIRSPR.[H]_1xPhospho [S9(100)]	U2af2_(71-81)_S79	U2af2	P26369	P26369	[K].EEHGGLIRSPR.[H]	1	Unambiguous	P26369 [71-81]	1xPhospho [S9(100)]	0	1	0	1	3	3	3	3	3	3	3	3	12	12	24
P26369_[K].EEHGGLIRSPRHEK.[K]_1xPhospho [S9(100)]	U2af2_(71-84)_S79	U2af2	P26369	P26369	[K].EEHGGLIRSPRHEK.[K]	2	Unambiguous	P26369 [71-84]	1xPhospho [S9(100)]	0	1	0.8	0.849467033391825	2	3	3	2	2	3	3	2	10	10	20
P26369_[R].GAKEEHGGLIRSPR.[H]_1xPhospho [S12(100)]	U2af2_(68-81)_S79	U2af2	P26369	P26369	[R].GAKEEHGGLIRSPR.[H]	2	Unambiguous	P26369 [68-81]	1xPhospho [S12(100)]	0	1	0	1	3	3	3	3	3	3	3	3	12	12	24
P26645_[K].AEDGAAPSPSSETPK.[K]_1xPhospho [S8(100)]	Marcks_(131-145)_S138	Marcks	P26645	P26645	[K].AEDGAAPSPSSETPK.[K]	0	Unambiguous	P26645 [131-145]	1xPhospho [S8(100)]	0.0434782608695652	0.834827329185239	0.130434782608696	0.987950243911551	3	3	2	3	3	3	3	3	11	12	23
P26645_[K].AEDGAAPSPSSETPKK.[K]_1xPhospho [S8(99.1)]	Marcks_(131-146)_S138	Marcks	P26645	P26645	[K].AEDGAAPSPSSETPKK.[K]	1	Unambiguous	P26645 [131-146]	1xPhospho [S8(99.1)]	0.222222222222222	0.637351888233937	1.11111111111111	0.774392516971433	2	3	3	2	1	1	3	3	10	8	18
P26645_[K].AEDGAAPSPSSETPKKK.[K]_1xPhospho [T13(99.5)]	Marcks_(131-147)_T143	Marcks	P26645	P26645	[K].AEDGAAPSPSSETPKKK.[K]	2	Unambiguous	P26645 [131-147]	1xPhospho [T13(99.5)]	0.0434782608695652	0.834827329185239	0.130434782608696	0.987950243911551	2	3	3	3	3	3	3	3	11	12	23
P26645_[K].LSGFSFKK.[S]_1xPhospho [S5(100)]	Marcks_(159-166)_S163	Marcks	P26645	P26645	[K].LSGFSFKK.[S]	1	Unambiguous	P26645 [159-166]	1xPhospho [S5(100)]	0.0434782608695652	0.834827329185239	0.130434782608696	0.987950243911551	2	3	3	3	3	3	3	3	11	12	23
P26645_[R].FSFKKSFK.[L]_2xPhospho [S2(100); S6(100)]	Marcks_(151-158)_S152+S156	Marcks	P26645	P26645	[R].FSFKKSFK.[L]	2	Unambiguous	P26645 [151-158]	2xPhospho [S2(100); S6(100)]	0.181818181818182	0.669815357599416	0.181818181818182	0.980469679640617	3	3	3	3	3	2	3	2	12	10	22
P27546_[K].AAVGVTGNDITTPPNKEPPPSPEKK.[A]_1xPhospho [S21(100)]	Map4_(647-671)_S667	Map4	P27546	P27546	[K].AAVGVTGNDITTPPNKEPPPSPEKK.[A]	2	Unambiguous	P27546 [647-671]	1xPhospho [S21(100)]	0.0434782608695652	0.834827329185239	0.130434782608696	0.987950243911551	3	3	3	3	3	2	3	3	12	11	23
P27546_[K].AAVGVTGNDITTPPNKEPPPSPEKK.[A]_2xPhospho [T12(98.9); S21(100)]	Map4_(647-671)_T658+S667	Map4	P27546	P27546	[K].AAVGVTGNDITTPPNKEPPPSPEKK.[A]	2	Unambiguous	P27546 [647-671]	2xPhospho [T12(98.9); S21(100)]	0.2	0.654720846018577	2.2	0.531948371210487	1	0	1	0	0	0	1	2	2	3	5
P27546_[K].ATSPSTLVSTGPSSR.[S]_1xPhospho [S3(100)]	Map4_(783-797)_S785	Map4	P27546	P27546	[K].ATSPSTLVSTGPSSR.[S]	0	Unambiguous	P27546 [783-797]	1xPhospho [S3(100)]	0.0434782608695652	0.834827329185239	0.130434782608696	0.987950243911551	3	3	3	3	3	2	3	3	12	11	23
P27546_[K].DMSPLPESEVTLGKDVVILPETK.[V]_1xPhospho [S3(100)]	Map4_(473-495)_S475	Map4	P27546	P27546	[K].DMSPLPESEVTLGKDVVILPETK.[V]	1	Unambiguous	P27546 [473-495]	1xPhospho [S3(100)]	0	1	0.545454545454546	0.908797592157206	3	2	3	3	3	2	3	3	11	11	22
P27546_[K].KKPCLDTSQVEGIPSSKPTLLANGDHGMEGNNTAGSPTDFLEER.[V]_1xCarbamidomethyl [C4]; 1xPhospho [S36(100)]	Map4_(64-107)_S99	Map4	P27546	P27546	[K].KKPCLDTSQVEGIPSSKPTLLANGDHGMEGNNTAGSPTDFLEER.[V]	1	Unambiguous	P27546 [64-107]	1xCarbamidomethyl [C4]; 1xPhospho [S36(100)]	0	1	1.33333333333333	0.72123337462776	3	2	1	0	1	2	1	2	6	6	12
P27546_[K].RTSPSKPSSAPALKPGPK.[T]_1xPhospho [S3(98.9)]	Map4_(758-775)_S760	Map4	P27546	P27546	[K].RTSPSKPSSAPALKPGPK.[T]	1	Unambiguous	P27546 [758-775]	1xPhospho [S3(98.9)]	0.0434782608695652	0.834827329185239	0.130434782608696	0.987950243911551	3	3	3	3	3	2	3	3	12	11	23
P27546_[K].VAEFNNVTPLSEEEVTSVKDMSPSAETEAPLAK.[N]_1xPhospho [S22(100)]	Map4_(496-528)_S517	Map4	P27546	P27546	[K].VAEFNNVTPLSEEEVTSVKDMSPSAETEAPLAK.[N]	1	Unambiguous	P27546 [496-528]	1xPhospho [S22(100)]	0.285714285714286	0.592980098017427	0.857142857142857	0.835755924463868	1	1	2	2	3	3	0	2	6	8	14
P27546_[K].VGSLDNVGHLPAGGAVK.[T]_1xPhospho [S3(100)]	Map4_(1044-1060)_S1046	Map4	P27546	P27546	[K].VGSLDNVGHLPAGGAVK.[T]	0	Unambiguous	P27546 [1044-1060]	1xPhospho [S3(100)]	0.0526315789473684	0.818545808382043	0.157894736842105	0.984081891419835	3	2	3	2	2	2	2	3	10	9	19
P27546_[K].VGSTENIKHQPGGGR.[A]_1xPhospho [S3(100)]	Map4_(912-926)_S914	Map4	P27546	P27546	[K].VGSTENIKHQPGGGR.[A]	1	Unambiguous	P27546 [912-926]	1xPhospho [S3(100)]	0	1	0	1	1	2	1	0	1	0	1	2	4	4	8
P27546_[R].LATTVSAPDLK.[S]_1xPhospho [S6(99.7)]	Map4_(896-906)_S901	Map4	P27546	P27546	[R].LATTVSAPDLK.[S]	0	Unambiguous	P27546 [896-906]	1xPhospho [S6(99.7)]	1	0.317310507862914	3	0.391625176271089	2	0	1	0	2	3	0	1	3	6	9
P27546_[R].SKVGSTENIK.[H]_1xPhospho [S5(99.8)]	Map4_(910-919)_S914	Map4	P27546	P27546	[R].SKVGSTENIK.[H]	1	Unambiguous	P27546 [910-919]	1xPhospho [S5(99.8)]	0.2	0.654720846018577	3.8	0.283886130759827	1	1	0	1	2	0	0	0	3	2	5
P27661_[K].KSSATVGPK.[A]_1xPhospho [S3(99.4)]	H2afx_(120-128)_S122	H2afx	P27661	P27661	[K].KSSATVGPK.[A]	1	Unambiguous	P27661 [120-128]	1xPhospho [S3(99.4)]	0.142857142857143	0.705456986111273	2.71428571428571	0.437805043460768	2	0	1	1	1	0	1	1	4	3	7
P28028_[K].ALQKSPGPQR.[E]_1xPhospho [S5(100)]	Braf_(450-459)_S454	Braf	P28028	P28028	[K].ALQKSPGPQR.[E]	1	Unambiguous	P28028 [450-459]	1xPhospho [S5(100)]	0	1	0.666666666666667	0.881014842513785	2	3	2	2	3	2	1	3	9	9	18
P28028_[R].NNPKSPQKPIVR.[V]_1xPhospho [S5(100)]	Braf_(131-142)_S135	Braf	P28028	P28028	[R].NNPKSPQKPIVR.[V]	1	Unambiguous	P28028 [131-142]	1xPhospho [S5(100)]	0	1	0	1	3	3	3	3	3	3	3	3	12	12	24
P28028_[R].RDSSDDWEIPDGQITVGQR.[I]_1xPhospho [S3(100)]	Braf_(481-499)_S483	Braf	P28028	P28028	[R].RDSSDDWEIPDGQITVGQR.[I]	1	Unambiguous	P28028 [481-499]	1xPhospho [S3(100)]	0.0476190476190476	0.827259346562711	1.28571428571429	0.732528123940765	3	2	3	3	3	1	3	3	11	10	21
P28028_[R].SASEPSLNR.[A]_1xPhospho [S3(100)]	Braf_(764-772)_S766	Braf	P28028	P28028	[R].SASEPSLNR.[A]	0	Unambiguous	P28028 [764-772]	1xPhospho [S3(100)]	0	1	0	1	3	3	3	3	3	3	3	3	12	12	24
P28352_[K].AAADDGEEPKSEPETKK.[S]_1xPhospho [S11(100)]	Apex1_(8-24)_S18	Apex1	P28352	P28352	[K].AAADDGEEPKSEPETKK.[S]	2	Unambiguous	P28352 [8-24]	1xPhospho [S11(100)]	0	1	0	1	3	3	3	3	3	3	3	3	12	12	24
P28574_[K].GGTISAFDGGSDSSSESEPEEPQSR.[K]_1xPhospho [S17(100)]	Max_(128-152)_S144	Max	P28574	P28574	[K].GGTISAFDGGSDSSSESEPEEPQSR.[K]	0	Unambiguous	P28574 [128-152]	1xPhospho [S17(100)]	5	0.0253473186774683	0.6	0.896432373341912	1	1	1	2	0	0	0	0	5	0	5
P28667_[K].AAATPESQEPQAK.[G]_1xPhospho [T4(100)]	Marcksl1_(145-157)_T148	Marcksl1	P28667	P28667	[K].AAATPESQEPQAK.[G]	0	Unambiguous	P28667 [145-157]	1xPhospho [T4(100)]	0.888888888888889	0.34577858615116	1.11111111111111	0.774392516971433	2	3	3	3	2	0	2	3	11	7	18
P28667_[R].GDVTAEEAAGASPAKANGQENGHVR.[S]_1xPhospho [T4(98.8)]	Marcksl1_(11-35)_T14	Marcksl1	P28667	P28667	[R].GDVTAEEAAGASPAKANGQENGHVR.[S]	1	Unambiguous	P28667 [11-35]	1xPhospho [T4(98.8)]	0.285714285714286	0.592980098017427	1.42857142857143	0.698851307692484	2	2	1	3	2	0	2	2	8	6	14
P28700_[K].HFLPLDFSTQVNSSSLNSPTGR.[G]_1xPhospho [S18(99.5)]	Rxra_(5-26)_S22	Rxra	P28700	P28700	[K].HFLPLDFSTQVNSSSLNSPTGR.[G]	0	Unambiguous	P28700 [5-26]	1xPhospho [S18(99.5)]	0.0769230769230769	0.781511294998713	5.15384615384615	0.160872233582567	0	2	2	2	0	1	3	3	6	7	13
P28867_[K].NLIDSMDQEAFHGFSFVNPK.[F]_1xPhospho [S15(100)]	Prkcd_(648-667)_S662	Prkcd	P28867	P28867	[K].NLIDSMDQEAFHGFSFVNPK.[F]	0	Unambiguous	P28867 [648-667]	1xPhospho [S15(100)]	0.692307692307692	0.405380556458942	0.846153846153846	0.838398724164464	2	2	2	2	1	2	0	2	8	5	13
P28867_[K].VKSPSDYSNFDPEFLNEKPQLSFSDK.[N]_1xPhospho [S22(100)]	Prkcd_(622-647)_S643	Prkcd	P28867	P28867	[K].VKSPSDYSNFDPEFLNEKPQLSFSDK.[N]	1	Unambiguous	P28867 [622-647]	1xPhospho [S22(100)]	1.92307692307692	0.16551785869747	0.846153846153846	0.838398724164464	2	2	3	2	1	0	1	2	9	4	13
P29352_[R].TDDEIPPPLPER.[T]_1xPhospho [T1(100)]	Ptpn22_(608-619)_T608	Ptpn22	P29352	P29352	[R].TDDEIPPPLPER.[T]	0	Unambiguous	P29352 [608-619]	1xPhospho [T1(100)]	0.0666666666666667	0.796253414737639	2.33333333333333	0.506165219093909	1	1	2	3	2	1	2	3	7	8	15
P30285_[R].ALQHSYLHKEESDAE.[-]_1xPhospho [S12(100)]	Cdk4_(289-303)_S300	Cdk4	P30285	P30285	[R].ALQHSYLHKEESDAE.[-]	1	Unambiguous	P30285 [289-303]	1xPhospho [S12(100)]	0	1	0	1	3	3	3	3	3	3	3	3	12	12	24
P30415_[K].TCDEGSSPSKPK.[K]_1xCarbamidomethyl [C2]; 1xPhospho [S7(99.3)]	Nktr_(1054-1065)_S1060	Nktr	P30415	P30415	[K].TCDEGSSPSKPK.[K]	0	Unambiguous	P30415 [1054-1065]	1xCarbamidomethyl [C2]; 1xPhospho [S7(99.3)]	0.529411764705882	0.466854270822726	0.647058823529412	0.885579767911631	3	2	2	3	2	1	2	2	10	7	17
P30415_[R].EKPSESDGSAYSK.[Y]_1xPhospho [S6(99.5)]	Nktr_(666-678)_S671	Nktr	P30415	P30415	[R].EKPSESDGSAYSK.[Y]	0	Unambiguous	P30415 [666-678]	1xPhospho [S6(99.5)]	0.25	0.617075077451974	1	0.801251956901201	2	1	2	2	3	2	3	1	7	9	16
P30415_[R].GSEKEEGEASSDSESEVGQSHIK.[A]_1xPhospho [S13(100)]	Nktr_(899-921)_S911	Nktr	P30415	P30415	[R].GSEKEEGEASSDSESEVGQSHIK.[A]	1	Unambiguous	P30415 [899-921]	1xPhospho [S13(100)]	0.529411764705882	0.466854270822726	1.58823529411765	0.662060320252578	2	2	3	3	1	1	2	3	10	7	17
P30415_[R].HRKYSESR.[S]_1xPhospho [S5(100)]	Nktr_(793-800)_S797	Nktr	P30415	P30415	[R].HRKYSESR.[S]	2	Unambiguous	P30415 [793-800]	1xPhospho [S5(100)]	0.25	0.617075077451974	0.5	0.918891411654676	1	2	2	2	2	2	2	3	7	9	16
P30415_[R].RGSEKEEGEASSDSESEVGQSHIK.[A]_2xPhospho [S3(100); S14(100)]	Nktr_(898-921)_S900+S911	Nktr	P30415	P30415	[R].RGSEKEEGEASSDSESEVGQSHIK.[A]	2	Unambiguous	P30415 [898-921]	2xPhospho [S3(100); S14(100)]	6	0.0143058784354296	3.33333333333333	0.343030146138244	1	0	3	2	0	0	0	0	6	0	6
P30415_[R].TVSPEGYSER.[S]_1xPhospho [S3(100)]	Nktr_(253-262)_S255	Nktr	P30415	P30415	[R].TVSPEGYSER.[S]	0	Unambiguous	P30415 [253-262]	1xPhospho [S3(100)]	0	1	0.545454545454546	0.908797592157206	2	3	3	3	2	3	3	3	11	11	22
P30999_[R].GSLASLDSLR.[K]_1xPhospho [S5(100)]	Ctnnd1_(345-354)_S349	Ctnnd1	P30999	P30999	[R].GSLASLDSLR.[K]	0	Unambiguous	P30999 [345-354]	1xPhospho [S5(100)]	0	1	0.666666666666667	0.881014842513785	2	1	2	1	0	3	1	2	6	6	12
P30999_[R].GSLASLDSLRK.[G]_1xPhospho [S5(100)]	Ctnnd1_(345-355)_S349	Ctnnd1	P30999	P30999	[R].GSLASLDSLRK.[G]	1	Unambiguous	P30999 [345-355]	1xPhospho [S5(100)]	0.0434782608695652	0.834827329185239	0.130434782608696	0.987950243911551	2	3	3	3	3	3	3	3	11	12	23
P30999_[R].GSLASLDSLRK.[G]_2xPhospho [S5(100); S8(100)]	Ctnnd1_(345-355)_S349+S352	Ctnnd1	P30999	P30999	[R].GSLASLDSLRK.[G]	1	Unambiguous	P30999 [345-355]	2xPhospho [S5(100); S8(100)]	0.0434782608695652	0.834827329185239	0.130434782608696	0.987950243911551	2	3	3	3	3	3	3	3	11	12	23
P30999_[R].SQSSHSYDDSTLPLIDR.[N]_1xPhospho [S3(98.7)]	Ctnnd1_(859-875)_S861	Ctnnd1	P30999	P30999	[R].SQSSHSYDDSTLPLIDR.[N]	0	Unambiguous	P30999 [859-875]	1xPhospho [S3(98.7)]	0.0909090909090909	0.763024600552995	7.54545454545454	0.0564019609425497	1	0	2	3	0	0	3	2	6	5	11
P30999_[R].VGGSSVDLHR.[F]_1xPhospho [S4(100)]	Ctnnd1_(265-274)_S268	Ctnnd1	P30999	P30999	[R].VGGSSVDLHR.[F]	0	Unambiguous	P30999 [265-274]	1xPhospho [S4(100)]	0.0434782608695652	0.834827329185239	0.130434782608696	0.987950243911551	3	3	3	3	3	2	3	3	12	11	23
P30999_[R].VRVSPQDANSLMANGTLTR.[R]_1xPhospho [S4(100)]	Ctnnd1_(44-62)_S47	Ctnnd1	P30999	P30999	[R].VRVSPQDANSLMANGTLTR.[R]	1	Unambiguous	P30999 [44-62]	1xPhospho [S4(100)]	0.142857142857143	0.705456986111273	0.428571428571429	0.934279075624251	1	2	1	0	1	0	1	1	4	3	7
P31324_[K].GVNFAEEPMRSDSENGEEEEAAEAGAFNAPVINR.[F]_1xPhospho [S]	Prkar2b_(73-106)_na	Prkar2b	P31324	P31324	[K].GVNFAEEPMRSDSENGEEEEAAEAGAFNAPVINR.[F]	1	Unambiguous	P31324 [73-106]	1xPhospho [S]	1.6	0.205903210732068	1.2	0.753004311656458	2	2	1	2	0	0	1	2	7	3	10
P31324_[K].GVNFAEEPMRSDSENGEEEEAAEAGAFNAPVINR.[F]_2xPhospho [S11(100); S13(100)]	Prkar2b_(73-106)_S83+S85	Prkar2b	P31324	P31324	[K].GVNFAEEPMRSDSENGEEEEAAEAGAFNAPVINR.[F]	1	Unambiguous	P31324 [73-106]	2xPhospho [S11(100); S13(100)]	6.4	0.0114120363860017	1.2	0.753004311656458	1	3	2	3	0	0	1	0	9	1	10
P31324_[R].ASVCAEAYNPDEEEDDAESR.[I]_1xCarbamidomethyl [C4]; 1xPhospho [S2(100)]	Prkar2b_(111-130)_S112	Prkar2b	P31324	P31324	[R].ASVCAEAYNPDEEEDDAESR.[I]	0	Unambiguous	P31324 [111-130]	1xCarbamidomethyl [C4]; 1xPhospho [S2(100)]	0.0434782608695652	0.834827329185239	0.130434782608696	0.987950243911551	3	3	3	3	3	2	3	3	12	11	23
P31324_[R].RASVCAEAYNPDEEEDDAESR.[I]_1xCarbamidomethyl [C5]; 1xPhospho [S3(100)]	Prkar2b_(110-130)_S112	Prkar2b	P31324	P31324	[R].RASVCAEAYNPDEEEDDAESR.[I]	1	Unambiguous	P31324 [110-130]	1xCarbamidomethyl [C5]; 1xPhospho [S3(100)]	0	1	0	1	3	3	3	3	3	3	3	3	12	12	24
P31750_[R].SGSPSDNSGAEEMEVSLAKPK.[H]_1xPhospho [S3(100)]	Akt1_(122-142)_S124	Akt1	P31750	P31750	[R].SGSPSDNSGAEEMEVSLAKPK.[H]	0	Unambiguous	P31750 [122-142]	1xPhospho [S3(100)]	0	1	0	1	3	3	3	3	3	3	3	3	12	12	24
P31750_[R].SGSPSDNSGAEEMEVSLAKPK.[H]_2xPhospho [S3(99.1); S8(100)]	Akt1_(122-142)_S124+S129	Akt1	P31750	P31750	[R].SGSPSDNSGAEEMEVSLAKPK.[H]	0	Unambiguous	P31750 [122-142]	2xPhospho [S3(99.1); S8(100)]	0.111111111111111	0.738882680363527	3.88888888888889	0.273714781583588	2	0	2	1	2	0	0	2	5	4	9
P32507_[R].LQAADEEEELEGPPSYKPPTPK.[A]_1xPhospho [T20(100)]	Nectin2_(382-403)_T401	Nectin2	P32507	P32507	[R].LQAADEEEELEGPPSYKPPTPK.[A]	0	Unambiguous	P32507 [382-403]	1xPhospho [T20(100)]	0	1	0.545454545454546	0.908797592157206	2	3	3	3	2	3	3	3	11	11	22
P33611_[R].VSSTPETPLTK.[R]_1xPhospho [S3(99.6)]	Pola2_(124-134)_S126	Pola2	P33611	P33611	[R].VSSTPETPLTK.[R]	0	Unambiguous	P33611 [124-134]	1xPhospho [S3(99.6)]	0.8	0.371093369522698	1.2	0.753004311656458	3	3	3	3	2	0	3	3	12	8	20
P34152_[K].LQPQEISPPPTANLDR.[S]_1xPhospho [S7(100)]	Ptk2_(942-957)_S948	Ptk2	P34152	P34152	[K].LQPQEISPPPTANLDR.[S]	0	Unambiguous	P34152 [942-957]	1xPhospho [S7(100)]	2.66666666666667	0.102470434859749	3.33333333333333	0.343030146138244	0	0	1	0	0	1	1	3	1	5	6
P35283_[R].RPAGGSLGAVSPALSGGQAR.[R]_1xPhospho [S11(100)]	Rab12_(10-29)_S20	Rab12	P35283	P35283	[R].RPAGGSLGAVSPALSGGQAR.[R]	0	Unambiguous	P35283 [10-29]	1xPhospho [S11(100)]	0.428571428571429	0.512690760261923	0.523809523809524	0.913630277091885	3	3	3	3	2	1	3	3	12	9	21
P35383_[R].DAKPPTEPTPSPQAR.[R]_1xPhospho [S11(100)]	P2ry2_(319-333)_S329	P2ry2	P35383	P35383	[R].DAKPPTEPTPSPQAR.[R]	0	Unambiguous	P35383 [319-333]	1xPhospho [S11(100)]	0.6	0.438578026081	3.93333333333333	0.268753493790999	1	3	3	2	0	2	3	1	9	6	15
P35486_[K].LPCIFICENNRYGMGTSVER.[A]_2xCarbamidomethyl [C3; C7]; 1xPhospho [T16(99.3)]	Pdha1_(216-235)_T231	Pdha1	P35486	P35486	[K].LPCIFICENNRYGMGTSVER.[A]	1	Unambiguous	P35486 [216-235]	2xCarbamidomethyl [C3; C7]; 1xPhospho [T16(99.3)]	0.0476190476190476	0.827259346562711	0.523809523809524	0.913630277091885	2	3	2	3	3	3	2	3	10	11	21
P35486_[R].YGMGTSVER.[A]_1xPhospho [S6(100)]	Pdha1_(227-235)_S232	Pdha1	P35486	P35486	[R].YGMGTSVER.[A]	0	Unambiguous	P35486 [227-235]	1xPhospho [S6(100)]	0	1	0	1	3	3	3	3	3	3	3	3	12	12	24
P35486_[R].YHGHSMSDPGVSYR.[T]_1xPhospho [S5(100)]	Pdha1_(289-302)_S293	Pdha1	P35486	P35486	[R].YHGHSMSDPGVSYR.[T]	0	Unambiguous	P35486 [289-302]	1xPhospho [S5(100)]	0	1	0	1	3	3	3	3	3	3	3	3	12	12	24
P35486_[R].YHGHSMSDPGVSYR.[T]_2xPhospho [S5(100); S12(100)]	Pdha1_(289-302)_S293+S300	Pdha1	P35486	P35486	[R].YHGHSMSDPGVSYR.[T]	0	Unambiguous	P35486 [289-302]	2xPhospho [S5(100); S12(100)]	0	1	0	1	3	3	3	3	3	3	3	3	12	12	24
P35486_[R].YHGHSMSDPGVSYRTR.[E]_2xPhospho [S5(100); S12(100)]	Pdha1_(289-304)_S293+S300	Pdha1	P35486	P35486	[R].YHGHSMSDPGVSYRTR.[E]	1	Unambiguous	P35486 [289-304]	2xPhospho [S5(100); S12(100)]	0	1	0	1	3	3	3	3	3	3	3	3	12	12	24
P35486_[R].YHGHSMSDPGVSYRTREEIQEVR.[S]_2xPhospho [S5(100); S12(100)]	Pdha1_(289-311)_S293+S300	Pdha1	P35486	P35486	[R].YHGHSMSDPGVSYRTREEIQEVR.[S]	2	Unambiguous	P35486 [289-311]	2xPhospho [S5(100); S12(100)]	0.0434782608695652	0.834827329185239	0.130434782608696	0.987950243911551	2	3	3	3	3	3	3	3	11	12	23
P35550_[K].RVSISEGDDKIEYR.[A]_1xPhospho [S3(100)]	Fbl_(128-141)_S130	Fbl	P35550	P35550	[K].RVSISEGDDKIEYR.[A]	2	Unambiguous	P35550 [128-141]	1xPhospho [S3(100)]	0.0434782608695652	0.834827329185239	0.130434782608696	0.987950243911551	3	3	3	3	2	3	3	3	12	11	23
P35550_[R].VSISEGDDKIEYR.[A]_1xPhospho [S2(100)]	Fbl_(129-141)_S130	Fbl	P35550	P35550	[R].VSISEGDDKIEYR.[A]	1	Unambiguous	P35550 [129-141]	1xPhospho [S2(100)]	0.0476190476190476	0.827259346562711	0.523809523809524	0.913630277091885	2	3	2	3	2	3	3	3	10	11	21
P35564_[K].AEEDEILNRSPR.[N]_1xPhospho [S10(100)]	Canx_(573-584)_S582	Canx	P35564	P35564	[K].AEEDEILNRSPR.[N]	1	Unambiguous	P35564 [573-584]	1xPhospho [S10(100)]	0	1	0	1	3	3	3	3	3	3	3	3	12	12	24
P35564_[K].QKSDAEEDGVTGSQDEEDSKPK.[A]_1xPhospho [S13(100)]	Canx_(551-572)_S563	Canx	P35564	P35564	[K].QKSDAEEDGVTGSQDEEDSKPK.[A]	1	Unambiguous	P35564 [551-572]	1xPhospho [S13(100)]	0.8	0.371093369522698	0.8	0.849467033391825	3	3	3	3	1	1	3	3	12	8	20
P35564_[K].QKSDAEEDGVTGSQDEEDSKPK.[A]_2xPhospho [S3(100); S13(100)]	Canx_(551-572)_S553+S563	Canx	P35564	P35564	[K].QKSDAEEDGVTGSQDEEDSKPK.[A]	1	Unambiguous	P35564 [551-572]	2xPhospho [S3(100); S13(100)]	1.66666666666667	0.196705602458947	1.8	0.614934935782537	3	2	3	2	0	0	2	3	10	5	15
P35564_[K].QKSDAEEDGVTGSQDEEDSKPKAEEDEILNR.[S]_2xPhospho [S3(100); S13(100)]	Canx_(551-581)_S553+S563	Canx	P35564	P35564	[K].QKSDAEEDGVTGSQDEEDSKPKAEEDEILNR.[S]	2	Unambiguous	P35564 [551-581]	2xPhospho [S3(100); S13(100)]	1.66666666666667	0.196705602458947	3.4	0.33396524909016	2	2	3	3	0	0	3	2	10	5	15
P35564_[K].SDAEEDGVTGSQDEEDSKPK.[A]_1xPhospho [S11(100)]	Canx_(553-572)_S563	Canx	P35564	P35564	[K].SDAEEDGVTGSQDEEDSKPK.[A]	0	Unambiguous	P35564 [553-572]	1xPhospho [S11(100)]	0	1	0.545454545454546	0.908797592157206	3	2	3	3	3	2	3	3	11	11	22
P35564_[K].SDAEEDGVTGSQDEEDSKPKAEEDEILNR.[S]_1xPhospho [S11(100)]	Canx_(553-581)_S563	Canx	P35564	P35564	[K].SDAEEDGVTGSQDEEDSKPKAEEDEILNR.[S]	1	Unambiguous	P35564 [553-581]	1xPhospho [S11(100)]	0	1	0	1	3	3	3	3	3	3	3	3	12	12	24
P35564_[K].SDAEEDGVTGSQDEEDSKPKAEEDEILNRSPR.[N]_1xPhospho [S30(100)]	Canx_(553-584)_S582	Canx	P35564	P35564	[K].SDAEEDGVTGSQDEEDSKPKAEEDEILNRSPR.[N]	2	Unambiguous	P35564 [553-584]	1xPhospho [S30(100)]	0.181818181818182	0.669815357599416	0.181818181818182	0.980469679640617	3	3	3	3	2	2	3	3	12	10	22
P35601_[K].NKPLSPIKLTPTSVLDYFGTESVQR.[S]_1xPhospho [S5(100)]	Rfc1_(151-175)_S155	Rfc1	P35601	P35601	[K].NKPLSPIKLTPTSVLDYFGTESVQR.[S]	1	Unambiguous	P35601 [151-175]	1xPhospho [S5(100)]	0.181818181818182	0.669815357599416	0.181818181818182	0.980469679640617	3	3	3	3	2	2	3	3	12	10	22
P35601_[K].NKPLSPIKLTPTSVLDYFGTESVQR.[S]_2xPhospho [S5(100); T10(100)]	Rfc1_(151-175)_S155+T160	Rfc1	P35601	P35601	[K].NKPLSPIKLTPTSVLDYFGTESVQR.[S]	1	Unambiguous	P35601 [151-175]	2xPhospho [S5(100); T10(100)]	0.818181818181818	0.365712296281513	0.272727272727273	0.965073388886929	1	1	1	1	2	2	1	2	4	7	11
P35601_[K].TKVSPTKR.[E]_1xPhospho [S4(100)]	Rfc1_(354-361)_S357	Rfc1	P35601	P35601	[K].TKVSPTKR.[E]	2	Unambiguous	P35601 [354-361]	1xPhospho [S4(100)]	0	1	0.4	0.940242494839361	2	1	1	1	1	1	2	1	5	5	10
P35601_[K].VSQKDPVTYVSETDEDDDFVCKK.[A]_1xCarbamidomethyl [C21]; 1xPhospho [S11(100)]	Rfc1_(97-119)_S107	Rfc1	P35601	P35601	[K].VSQKDPVTYVSETDEDDDFVCKK.[A]	2	Unambiguous	P35601 [97-119]	1xCarbamidomethyl [C21]; 1xPhospho [S11(100)]	1.8	0.179712494879	2.2	0.531948371210487	0	0	1	0	0	1	1	2	1	4	5
P35601_[R].ESVSPEDSEK.[K]_1xPhospho [S4(100)]	Rfc1_(362-371)_S365	Rfc1	P35601	P35601	[R].ESVSPEDSEK.[K]	0	Unambiguous	P35601 [362-371]	1xPhospho [S4(100)]	0.428571428571429	0.512690760261923	0.142857142857143	0.986239467048653	3	3	3	3	2	2	3	2	12	9	21
P35601_[R].ESVSPEDSEKKR.[T]_1xPhospho [S4(100)]	Rfc1_(362-373)_S365	Rfc1	P35601	P35601	[R].ESVSPEDSEKKR.[T]	2	Unambiguous	P35601 [362-373]	1xPhospho [S4(100)]	0	1	0	1	3	3	3	3	3	3	3	3	12	12	24
P35601_[R].IIYDSDSESEETVQVK.[N]_1xPhospho [S7(100)]	Rfc1_(64-79)_S70	Rfc1	P35601	P35601	[R].IIYDSDSESEETVQVK.[N]	0	Unambiguous	P35601 [64-79]	1xPhospho [S7(100)]	1.66666666666667	0.196705602458947	1.26666666666667	0.737063207908726	2	3	2	3	0	2	2	1	10	5	15
P35601_[R].KDSEEGEESFSSVQDDLSK.[A]_1xPhospho [S3(100)]	Rfc1_(242-260)_S244	Rfc1	P35601	P35601	[R].KDSEEGEESFSSVQDDLSK.[A]	1	Unambiguous	P35601 [242-260]	1xPhospho [S3(100)]	0.0434782608695652	0.834827329185239	0.130434782608696	0.987950243911551	3	3	3	3	3	2	3	3	12	11	23
P35601_[R].KDSEEGEESFSSVQDDLSKAEK.[Q]_1xPhospho [S3(100)]	Rfc1_(242-263)_S244	Rfc1	P35601	P35601	[R].KDSEEGEESFSSVQDDLSKAEK.[Q]	2	Unambiguous	P35601 [242-263]	1xPhospho [S3(100)]	0.0434782608695652	0.834827329185239	0.130434782608696	0.987950243911551	2	3	3	3	3	3	3	3	11	12	23
P35601_[R].KESSQNTEDSRLNDEAIAK.[Q]_1xPhospho [S3(100)]	Rfc1_(186-204)_S188	Rfc1	P35601	P35601	[R].KESSQNTEDSRLNDEAIAK.[Q]	2	Unambiguous	P35601 [186-204]	1xPhospho [S3(100)]	3	0.0832645166635505	9	0.0292908865348883	0	0	0	0	0	0	0	3	0	3	3
P35689_[K].VKPEREPEAAPPSPR.[T]_1xPhospho [S13(100)]	Ercc5_(329-343)_S341	Ercc5	P35689	P35689	[K].VKPEREPEAAPPSPR.[T]	1	Unambiguous	P35689 [329-343]	1xPhospho [S13(100)]	0.0476190476190476	0.827259346562711	1.28571428571429	0.732528123940765	3	2	3	3	3	1	3	3	11	10	21
P35689_[R].NSGATADAGSISPR.[T]_1xPhospho [S12(100)]	Ercc5_(373-386)_S384	Ercc5	P35689	P35689	[R].NSGATADAGSISPR.[T]	0	Unambiguous	P35689 [373-386]	1xPhospho [S12(100)]	0.181818181818182	0.669815357599416	0.545454545454546	0.908797592157206	3	3	3	3	3	1	3	3	12	10	22
P35831_[R].NLSFEIK.[K]_1xPhospho [S3(100)]	Ptpn12_(432-438)_S434	Ptpn12	P35831	P35831	[R].NLSFEIK.[K]	0	Unambiguous	P35831 [432-438]	1xPhospho [S3(100)]	0	1	0.545454545454546	0.908797592157206	3	2	3	3	3	2	3	3	11	11	22
P35979_[K].IGPLGLSPK.[K]_1xPhospho [S7(100)]	Rpl12_(32-40)_S38	Rpl12	P35979	P35979	[K].IGPLGLSPK.[K]	0	Unambiguous	P35979 [32-40]	1xPhospho [S7(100)]	0.2	0.654720846018577	0.4	0.940242494839361	2	3	3	3	2	2	2	3	11	9	20
P35980_[K].ILTFDQLALESPKGR.[G]_1xPhospho [S11(100)]	Rpl18_(120-134)_S130	Rpl18	P35980	P35980	[K].ILTFDQLALESPKGR.[G]	1	Unambiguous	P35980 [120-134]	1xPhospho [S11(100)]	0	1	2	0.572406704470879	2	2	1	1	2	1	0	3	6	6	12
P36552_[R].SPSPGRREEDGDELAR.[R]_1xPhospho [S3(100)]	Cpox_(99-114)_S101	Cpox	P36552	P36552	[R].SPSPGRREEDGDELAR.[R]	2	Unambiguous	P36552 [99-114]	1xPhospho [S3(100)]	0	1	0	1	3	3	3	3	3	3	3	3	12	12	24
P36916_[R].EEQTDTSDGESVTHHIR.[R]_1xPhospho [S7(99.3)]	Gnl1_(45-61)_S51	Gnl1	P36916	P36916	[R].EEQTDTSDGESVTHHIR.[R]	0	Unambiguous	P36916 [45-61]	1xPhospho [S7(99.3)]	0.25	0.617075077451974	0.5	0.918891411654676	2	3	2	2	2	1	1	3	9	7	16
P36916_[R].REEQTDTSDGESVTHHIR.[R]_1xPhospho [S8(100)]	Gnl1_(44-61)_S51	Gnl1	P36916	P36916	[R].REEQTDTSDGESVTHHIR.[R]	1	Unambiguous	P36916 [44-61]	1xPhospho [S8(100)]	0.222222222222222	0.637351888233937	0.666666666666667	0.881014842513785	3	2	2	1	3	2	2	3	8	10	18
P37913_[R].KVAQVLSCEGEDEDEAPGTPK.[V]_1xCarbamidomethyl [C8]; 1xPhospho [T19(100)]	Lig1_(59-79)_T77	Lig1	P37913	P37913	[R].KVAQVLSCEGEDEDEAPGTPK.[V]	1	Unambiguous	P37913 [59-79]	1xCarbamidomethyl [C8]; 1xPhospho [T19(100)]	0	1	6	0.111610225094713	0	0	2	1	0	0	1	2	3	3	6
P37913_[R].NQVVPESDSPVKR.[T]_1xPhospho [S9(100)]	Lig1_(43-55)_S51	Lig1	P37913	P37913	[R].NQVVPESDSPVKR.[T]	1	Unambiguous	P37913 [43-55]	1xPhospho [S9(100)]	0	1	0	1	3	3	3	3	3	3	3	3	12	12	24
P38532_[R].VKQEPPSPPHSPR.[V]_2xPhospho [S7(100); S11(100)]	Hsf1_(297-309)_S303+S307	Hsf1	P38532	P38532	[R].VKQEPPSPPHSPR.[V]	1	Unambiguous	P38532 [297-309]	2xPhospho [S7(100); S11(100)]	0.0476190476190476	0.827259346562711	0.523809523809524	0.913630277091885	3	3	3	2	3	1	3	3	11	10	21
P39053_[R].SPTSSPTPQR.[R]_1xPhospho [S1(99.5)]	Dnm1_(774-783)_S774	Dnm1	P39053	P39053	[R].SPTSSPTPQR.[R]	0	Unambiguous	P39053 [774-783]	1xPhospho [S1(99.5)]	0.0526315789473684	0.818545808382043	1.42105263157895	0.70060738237263	3	2	2	3	3	1	2	3	10	9	19
P39447_[K].AVPVSPSAVEEDEDEDGHTVVATAR.[G]_1xPhospho [S5(100)]	Tjp1_(1610-1634)_S1614	Tjp1	P39447	P39447	[K].AVPVSPSAVEEDEDEDGHTVVATAR.[G]	0	Unambiguous	P39447 [1610-1634]	1xPhospho [S5(100)]	0	1	0	1	3	3	3	3	3	3	3	3	12	12	24
P39447_[K].VQIPVSHPDPEPVSDNEDDSYDEEVHDPR.[A]_1xPhospho [S20(100)]	Tjp1_(112-140)_S131	Tjp1	P39447	P39447	[K].VQIPVSHPDPEPVSDNEDDSYDEEVHDPR.[A]	0	Unambiguous	P39447 [112-140]	1xPhospho [S20(100)]	0.529411764705882	0.466854270822726	1.58823529411765	0.662060320252578	2	3	3	2	1	0	3	3	10	7	17
P39447_[R].ATLLNVPDLSDSIHSANASERDDISEIQSLASDHSGR.[S]_1xPhospho [S12(92)]	Tjp1_(266-302)_S277	Tjp1	P39447	P39447	[R].ATLLNVPDLSDSIHSANASERDDISEIQSLASDHSGR.[S]	1	Unambiguous	P39447 [266-302]	1xPhospho [S12(92)]	4.5	0.0338948535246893	1	0.801251956901201	1	2	2	2	0	0	1	0	7	1	8
P39447_[R].IDSPGLKPASQQK.[A]_1xPhospho [S3(100)]	Tjp1_(910-922)_S912	Tjp1	P39447	P39447	[R].IDSPGLKPASQQK.[A]	0	Unambiguous	P39447 [910-922]	1xPhospho [S3(100)]	1	0.317310507862914	1.5	0.682270330336213	2	2	3	3	2	0	2	2	10	6	16
P39689_[K].VYLSPGSR.[S]_1xPhospho [S4(100)]	Cdkn1a_(75-82)_S78	Cdkn1a	P39689	P39689	[K].VYLSPGSR.[S]	0	Unambiguous	P39689 [75-82]	1xPhospho [S4(100)]	0	1	2	0.572406704470879	1	1	1	3	1	1	2	2	6	6	12
P40201_[R].AASSGPRSPLDQR.[S]_1xPhospho [S8(100)]	Chd1_(1671-1683)_S1678	Chd1	P40201	P40201	[R].AASSGPRSPLDQR.[S]	1	Unambiguous	P40201 [1671-1683]	1xPhospho [S8(100)]	0	1	0	1	3	3	3	3	3	3	3	3	12	12	24
P40201_[R].EHRPSLEGGLKDR.[C]_1xPhospho [S5(100)]	Chd1_(1615-1627)_S1619	Chd1	P40201	P40201	[R].EHRPSLEGGLKDR.[C]	1	Unambiguous	P40201 [1615-1627]	1xPhospho [S5(100)]	2.77777777777778	0.0955807045456288	3.88888888888889	0.273714781583588	0	1	1	0	0	2	3	2	2	7	9
P41230_[R].EALVSQPSSPGLLQSLLER.[G]_1xPhospho [S9(100)]	Kdm5c_(889-907)_S897	Kdm5c	P41230	P41230	[R].EALVSQPSSPGLLQSLLER.[G]	0	Unambiguous	P41230 [889-907]	1xPhospho [S9(100)]	2.57142857142857	0.108809430040546	0.285714285714286	0.962692458511363	1	1	1	1	2	3	2	3	4	10	14
P41234_[R].ALVADEPEDLDTEDEGLISFEEER.[A]_1xPhospho [T12(100)]	Abca2_(2400-2423)_T2411	Abca2	P41234	P41234	[R].ALVADEPEDLDTEDEGLISFEEER.[A]	0	Unambiguous	P41234 [2400-2423]	1xPhospho [T12(100)]	3.57142857142857	0.058781721355359	1.57142857142857	0.665885409272699	1	3	0	2	0	0	1	0	6	1	7
P41234_[R].LTLVKQPAEPGTSQEPGLASSPSGCPR.[L]_1xCarbamidomethyl [C25]; 1xPhospho [S21(99.1)]	Abca2_(1218-1244)_S1238	Abca2	P41234	P41234	[R].LTLVKQPAEPGTSQEPGLASSPSGCPR.[L]	1	Unambiguous	P41234 [1218-1244]	1xCarbamidomethyl [C25]; 1xPhospho [S21(99.1)]	2.27272727272727	0.131668016022815	4.63636363636364	0.200444729731837	0	0	1	2	1	1	3	3	3	8	11
P42128_[K].IQFTSLYHKEEAPASPLRPLYPQISPLK.[I]_1xPhospho [S15(100)]	Foxk1_(185-212)_S199	Foxk1	P42128	P42128	[K].IQFTSLYHKEEAPASPLRPLYPQISPLK.[I]	1	Unambiguous	P42128 [185-212]	1xPhospho [S15(100)]	0.111111111111111	0.738882680363527	6.55555555555556	0.0874970913633925	0	1	2	2	0	0	1	3	5	4	9
P42128_[R].EGSPIPHDPDLGSK.[L]_1xPhospho [S3(100)]	Foxk1_(429-442)_S431	Foxk1	P42128	P42128	[R].EGSPIPHDPDLGSK.[L]	0	Unambiguous	P42128 [429-442]	1xPhospho [S3(100)]	0	1	0	1	3	3	3	3	3	3	3	3	12	12	24
P42128_[R].SAPASPTHPGLMSPR.[S]_1xPhospho [S5(100)]	Foxk1_(402-416)_S406	Foxk1	P42128	P42128	[R].SAPASPTHPGLMSPR.[S]	0	Unambiguous	P42128 [402-416]	1xPhospho [S5(100)]	0	1	0	1	3	3	3	3	3	3	3	3	12	12	24
P42128_[R].SAPASPTHPGLMSPR.[S]_2xPhospho [S1(100); S5(100)]	Foxk1_(402-416)_S402+S406	Foxk1	P42128	P42128	[R].SAPASPTHPGLMSPR.[S]	0	Unambiguous	P42128 [402-416]	2xPhospho [S1(100); S5(100)]	0	1	0	1	3	3	3	3	3	3	3	3	12	12	24
P42128_[R].SAPASPTHPGLMSPR.[S]_3xPhospho [S1(100); S5(100); S13(100)]	Foxk1_(402-416)_S402+S406+S414	Foxk1	P42128	P42128	[R].SAPASPTHPGLMSPR.[S]	0	Unambiguous	P42128 [402-416]	3xPhospho [S1(100); S5(100); S13(100)]	0.666666666666667	0.414216178242525	2	0.572406704470879	2	1	1	0	1	0	0	1	4	2	6
P42128_[R].SLVSPIPSPTGTISVPNSCPASPR.[G]_1xCarbamidomethyl [C19]; 2xPhospho [S8(98); S22(100)]	Foxk1_(222-245)_S229+S243	Foxk1	P42128	P42128	[R].SLVSPIPSPTGTISVPNSCPASPR.[G]	0	Unambiguous	P42128 [222-245]	1xCarbamidomethyl [C19]; 2xPhospho [S8(98); S22(100)]	0.25	0.617075077451974	4.5	0.212290287360133	2	1	3	3	1	0	3	3	9	7	16
P42128_[R].SSGLQTPECLSREGSPIPHDPDLGSK.[L]_1xCarbamidomethyl [C9]; 2xPhospho [S11(100); S15(100)]	Foxk1_(417-442)_S427+S431	Foxk1	P42128	P42128	[R].SSGLQTPECLSREGSPIPHDPDLGSK.[L]	1	Unambiguous	P42128 [417-442]	1xCarbamidomethyl [C9]; 2xPhospho [S11(100); S15(100)]	1.92307692307692	0.16551785869747	2.69230769230769	0.441536104683752	2	1	3	3	1	0	1	2	9	4	13
P42208_[K].IYHLPDAESDEDEDFKEQTR.[L]_1xPhospho [S9(100)]	Sept2_(210-229)_S218	Sept2	P42208	P42208	[K].IYHLPDAESDEDEDFKEQTR.[L]	1	Unambiguous	P42208 [210-229]	1xPhospho [S9(100)]	0	1	0	1	3	3	3	3	3	3	3	3	12	12	24
P42208_[R].ILDEIEEHSIKIYHLPDAESDEDEDFKEQTR.[L]_1xPhospho [S20(100)]	Sept2_(199-229)_S218	Sept2	P42208	P42208	[R].ILDEIEEHSIKIYHLPDAESDEDEDFKEQTR.[L]	2	Unambiguous	P42208 [199-229]	1xPhospho [S20(100)]	0	1	0	1	3	3	3	3	3	3	3	3	12	12	24
P43274_[K].ALAAAGYDVEKNNSR.[I]_1xPhospho [S14(100)]	Hist1h1e_(65-79)*_S78	Hist1h1e	P43274	P43274; P15864	[K].ALAAAGYDVEKNNSR.[I]	1	Unambiguous	P43274 [65-79]; P15864 [65-79]	1xPhospho [S14(100)]	0.0526315789473684	0.818545808382043	1	0.801251956901201	1	3	3	3	2	2	2	3	10	9	19
P43274_[R].KTSGPPVSELITK.[A]_1xPhospho [S3(100)]	Hist1h1e_(34-46)_S36	Hist1h1e	P43274	P43274	[R].KTSGPPVSELITK.[A]	1	Unambiguous	P43274 [34-46]	1xPhospho [S3(100)]	0	1	0	1	3	3	3	3	3	3	3	3	12	12	24
P43274_[R].SGVSLAALKK.[AS]_1xPhospho [S1(100)]	Hist1h1e_(55-64)*_S55	Hist1h1e	P43274	P43274; P43275; P15864	[R].SGVSLAALKK.[AS]	1	Unambiguous	P43274 [55-64]; P43275 [57-66]; P15864 [55-64]	1xPhospho [S1(100)]	0.0434782608695652	0.834827329185239	0.130434782608696	0.987950243911551	3	3	3	3	3	3	2	3	12	11	23
P43276_[K].AKKPAGATPK.[K]_1xPhospho [T8(100)]	Hist1h1b_(128-137)_T135	Hist1h1b	P43276	P43276	[K].AKKPAGATPK.[K]	1	Unambiguous	P43276 [128-137]	1xPhospho [T8(100)]	0.0476190476190476	0.827259346562711	0.523809523809524	0.913630277091885	3	2	3	3	2	2	3	3	11	10	21
P43346_[R].FCPSPSTSSEGTR.[I]_1xCarbamidomethyl [C2]; 1xPhospho [S4(100)]	Dck_(8-20)_S11	Dck	P43346	P43346	[R].FCPSPSTSSEGTR.[I]	0	Unambiguous	P43346 [8-20]	1xCarbamidomethyl [C2]; 1xPhospho [S4(100)]	0.222222222222222	0.637351888233937	2.44444444444444	0.485414927734592	3	2	2	3	3	0	2	3	10	8	18
P46061_[R].KILDPNSGEPAPVLSSPTPTDLSTFLSFPSPEK.[L]_1xPhospho [S16(100)]	Rangap1_(415-447)_S430	Rangap1	P46061	P46061	[R].KILDPNSGEPAPVLSSPTPTDLSTFLSFPSPEK.[L]	1	Unambiguous	P46061 [415-447]	1xPhospho [S16(100)]	0.0526315789473684	0.818545808382043	1	0.801251956901201	1	3	3	3	2	2	2	3	10	9	19
P46062_[R].AHSHEDASRPAATPTR.[L]_1xPhospho [S3(100)]	Sipa1_(70-85)_S72	Sipa1	P46062	P46062	[R].AHSHEDASRPAATPTR.[L]	0	Unambiguous	P46062 [70-85]	1xPhospho [S3(100)]	0.0434782608695652	0.834827329185239	0.130434782608696	0.987950243911551	3	3	3	3	3	2	3	3	12	11	23
P46062_[R].ARAHSHEDASRPAATPTR.[L]_1xPhospho [S5(100)]	Sipa1_(68-85)_S72	Sipa1	P46062	P46062	[R].ARAHSHEDASRPAATPTR.[L]	1	Unambiguous	P46062 [68-85]	1xPhospho [S5(100)]	0.473684210526316	0.491297124215893	2.26315789473684	0.519615594300569	2	3	3	3	0	2	3	3	11	8	19
P46062_[R].LGSASPKVPR.[Q]_1xPhospho [S5(100)]	Sipa1_(305-314)_S309	Sipa1	P46062	P46062	[R].LGSASPKVPR.[Q]	1	Unambiguous	P46062 [305-314]	1xPhospho [S5(100)]	1	0.317310507862914	6	0.111610225094713	1	2	0	0	0	1	0	0	3	1	4
P46467_[K].GNDSDGEAESDDPEKKK.[L]_1xPhospho [S4(100)]	Vps4b_(99-115)_S102	Vps4b	P46467	P46467	[K].GNDSDGEAESDDPEKKK.[L]	2	Unambiguous	P46467 [99-115]	1xPhospho [S4(100)]	0.0434782608695652	0.834827329185239	0.130434782608696	0.987950243911551	3	3	3	3	3	3	2	3	12	11	23
P46656_[R].ARSSSEDKITVHFK.[N]_1xPhospho [S4(99)]	Fdx1_(63-76)_S66	Fdx1	P46656	P46656	[R].ARSSSEDKITVHFK.[N]	2	Unambiguous	P46656 [63-76]	1xPhospho [S4(99)]	0.0434782608695652	0.834827329185239	0.130434782608696	0.987950243911551	3	3	3	3	2	3	3	3	12	11	23
P46656_[R].SSSEDKITVHFK.[N]_1xPhospho [S3(100)]	Fdx1_(65-76)_S67	Fdx1	P46656	P46656	[R].SSSEDKITVHFK.[N]	1	Unambiguous	P46656 [65-76]	1xPhospho [S3(100)]	0	1	0	1	3	3	3	3	3	3	3	3	12	12	24
P46935_[K].RPSPDDDLTDEDNDDMQLQAQR.[A]_1xPhospho [T9(100)]	Nedd4_(279-300)_T287	Nedd4	P46935	P46935	[K].RPSPDDDLTDEDNDDMQLQAQR.[A]	0	Unambiguous	P46935 [279-300]	1xPhospho [T9(100)]	0.181818181818182	0.669815357599416	0.545454545454546	0.908797592157206	3	3	3	3	3	1	3	3	12	10	22
P46938_[R].QSSFEIPDDVPLPAGWEMAK.[T]_1xPhospho [S3(99.4)]	Yap1_(147-166)_S149	Yap1	P46938	P46938	[R].QSSFEIPDDVPLPAGWEMAK.[T]	0	Unambiguous	P46938 [147-166]	1xPhospho [S3(99.4)]	0.4	0.527089256865538	6.8	0.078553159836798	1	2	0	3	0	0	1	3	6	4	10
P47856_[R].VDSTTCLFPVEEK.[A]_1xCarbamidomethyl [C6]; 1xPhospho [S3(100)]	Gfpt1_(257-269)_S259	Gfpt1	P47856	P47856	[R].VDSTTCLFPVEEK.[A]	0	Unambiguous	P47856 [257-269]	1xCarbamidomethyl [C6]; 1xPhospho [S3(100)]	0.0434782608695652	0.834827329185239	0.130434782608696	0.987950243911551	3	3	3	3	3	2	3	3	12	11	23
P47911_[K].KAGSDAAASRPR.[A]_1xPhospho [S4(100)]	Rpl6_(18-29)_S21	Rpl6	P47911	P47911	[K].KAGSDAAASRPR.[A]	1	Unambiguous	P47911 [18-29]	1xPhospho [S4(100)]	0	1	0	1	3	3	3	3	3	3	3	3	12	12	24
P47930_[K].ISPEERRSPPTSGLQSLR.[G]_1xPhospho [S8(100)]	Fosl2_(193-210)_S200	Fosl2	P47930	P47930	[K].ISPEERRSPPTSGLQSLR.[G]	2	Unambiguous	P47930 [193-210]	1xPhospho [S8(100)]	0.0476190476190476	0.827259346562711	0.142857142857143	0.986239467048653	2	3	3	2	3	2	3	3	10	11	21
P47930_[R].DEQLSPEEEEKRR.[I]_1xPhospho [S5(100)]	Fosl2_(116-128)_S120	Fosl2	P47930	P47930	[R].DEQLSPEEEEKRR.[I]	2	Unambiguous	P47930 [116-128]	1xPhospho [S5(100)]	0.0434782608695652	0.834827329185239	0.130434782608696	0.987950243911551	2	3	3	3	3	3	3	3	11	12	23
P47930_[R].GSSGSPAHAESYSSGGGGQQK.[F]_1xPhospho [S5(99.7)]	Fosl2_(15-35)_S19	Fosl2	P47930	P47930	[R].GSSGSPAHAESYSSGGGGQQK.[F]	0	Unambiguous	P47930 [15-35]	1xPhospho [S5(99.7)]	0	1	0.181818181818182	0.980469679640617	2	3	3	3	3	2	3	3	11	11	22
P47930_[R].GTGSAVGPVVVKQEPPEEDSPSSSAGMDK.[T]_1xPhospho [S20(99)]	Fosl2_(211-239)_S230	Fosl2	P47930	P47930	[R].GTGSAVGPVVVKQEPPEEDSPSSSAGMDK.[T]	1	Unambiguous	P47930 [211-239]	1xPhospho [S20(99)]	0.4	0.527089256865538	6.8	0.078553159836798	0	1	3	2	0	0	1	3	6	4	10
P47930_[R].GTGSAVGPVVVKQEPPEEDSPSSSAGMDKTQR.[S]_1xPhospho [S20(100)]	Fosl2_(211-242)_S230	Fosl2	P47930	P47930	[R].GTGSAVGPVVVKQEPPEEDSPSSSAGMDKTQR.[S]	2	Unambiguous	P47930 [211-242]	1xPhospho [S20(100)]	0.111111111111111	0.738882680363527	6.55555555555556	0.0874970913633925	0	1	2	2	0	0	1	3	5	4	9
P47955_[K].KEESEESEDDMGFGLFD.[-]_1xPhospho [S4(100)]	Rplp1_(98-114)_S101	Rplp1	P47955	P47955	[K].KEESEESEDDMGFGLFD.[-]	1	Unambiguous	P47955 [98-114]	1xPhospho [S4(100)]	0	1	0	1	3	3	3	3	3	3	3	3	12	12	24
P47955_[K].KEESEESEDDMGFGLFD.[-]_2xPhospho [S4(100); S7(100)]	Rplp1_(98-114)_S101+S104	Rplp1	P47955	P47955	[K].KEESEESEDDMGFGLFD.[-]	1	Unambiguous	P47955 [98-114]	2xPhospho [S4(100); S7(100)]	0	1	0	1	3	3	3	3	3	3	3	3	12	12	24
P47963_[K].KGDSSAEELK.[L]_1xPhospho [S]	Rpl13_(136-145)_na	Rpl13	P47963	P47963	[K].KGDSSAEELK.[L]	1	Unambiguous	P47963 [136-145]	1xPhospho [S]	0	1	0.4	0.940242494839361	3	3	1	3	2	2	3	3	10	10	20
P47963_[R].NKSTESLQANVQR.[L]_1xPhospho [S3(100)]	Rpl13_(104-116)_S106	Rpl13	P47963	P47963	[R].NKSTESLQANVQR.[L]	1	Unambiguous	P47963 [104-116]	1xPhospho [S3(100)]	0.285714285714286	0.592980098017427	2.57142857142857	0.462520518296266	2	1	2	1	2	0	3	3	6	8	14
P48301_[R].HLFVHISQQCPSPGAPPLESVDVR.[Q]_1xCarbamidomethyl [C10]; 1xPhospho [S12(100)]	Tead2_(249-272)_S260	Tead2	P48301	P48301	[R].HLFVHISQQCPSPGAPPLESVDVR.[Q]	0	Unambiguous	P48301 [249-272]	1xCarbamidomethyl [C10]; 1xPhospho [S12(100)]	0.0434782608695652	0.834827329185239	0.130434782608696	0.987950243911551	3	3	3	3	3	2	3	3	12	11	23
P48437_[K].DRASPESLDLTR.[D]_1xPhospho [S4(100)]	Prox1_(508-519)_S511	Prox1	P48437	P48437	[K].DRASPESLDLTR.[D]	1	Unambiguous	P48437 [508-519]	1xPhospho [S4(100)]	1.47058823529412	0.225252906360653	1.58823529411765	0.662060320252578	2	3	3	3	1	0	3	2	11	6	17
P48437_[R].AQDSVGRSDNEMCELDPGQFIDR.[A]_1xCarbamidomethyl [C13]; 1xPhospho [S]	Prox1_(288-310)_na	Prox1	P48437	P48437	[R].AQDSVGRSDNEMCELDPGQFIDR.[A]	1	Unambiguous	P48437 [288-310]	1xCarbamidomethyl [C13]; 1xPhospho [S]	3.26666666666667	0.0707011448659831	0.733333333333333	0.865336998259188	3	3	3	2	0	0	2	2	11	4	15
P48437_[R].EMAPQSVSPR.[E]_1xPhospho [S8(100)]	Prox1_(192-201)_S199	Prox1	P48437	P48437	[R].EMAPQSVSPR.[E]	0	Unambiguous	P48437 [192-201]	1xPhospho [S8(100)]	0.0434782608695652	0.834827329185239	0.130434782608696	0.987950243911551	3	3	3	3	3	2	3	3	12	11	23
P48437_[R].GMSHSPSVALRGNENER.[E]_1xPhospho [S5(100)]	Prox1_(175-191)_S179	Prox1	P48437	P48437	[R].GMSHSPSVALRGNENER.[E]	1	Unambiguous	P48437 [175-191]	1xPhospho [S5(100)]	0.285714285714286	0.592980098017427	1.42857142857143	0.698851307692484	2	3	1	2	2	2	2	0	8	6	14
P48678_[K].LDNARQSAER.[N]_1xPhospho [S7(100)]	Lmna_(271-280)_S277	Lmna	P48678	P48678	[K].LDNARQSAER.[N]	1	Unambiguous	P48678 [271-280]	1xPhospho [S7(100)]	0	1	0	1	3	3	3	3	3	3	3	3	12	12	24
P48678_[K].LDNARQSAERNSNLVGAAHEELQQSR.[I]_1xPhospho [S7(99.2)]	Lmna_(271-296)_S277	Lmna	P48678	P48678	[K].LDNARQSAERNSNLVGAAHEELQQSR.[I]	2	Unambiguous	P48678 [271-296]	1xPhospho [S7(99.2)]	0.0526315789473684	0.818545808382043	0.578947368421053	0.901234521048264	2	3	2	3	2	1	3	3	10	9	19
P48678_[K].LESSESRSSFSQHAR.[T]_1xPhospho [S]	Lmna_(421-435)_na	Lmna	P48678	P48678	[K].LESSESRSSFSQHAR.[T]	1	Unambiguous	P48678 [421-435]	1xPhospho [S]	0	1	1.2	0.753004311656458	2	0	2	1	0	2	0	3	5	5	10
P48678_[K].LLEGEEERLRLSPSPTSQR.[S]_1xPhospho [S12(100)]	Lmna_(379-397)_S390	Lmna	P48678	P48678	[K].LLEGEEERLRLSPSPTSQR.[S]	2	Unambiguous	P48678 [379-397]	1xPhospho [S12(100)]	0	1	0.545454545454546	0.908797592157206	2	3	3	3	2	3	3	3	11	11	22
P48678_[K].LLEGEEERLRLSPSPTSQR.[S]_2xPhospho [S12(100); S14(100)]	Lmna_(379-397)_S390+S392	Lmna	P48678	P48678	[K].LLEGEEERLRLSPSPTSQR.[S]	2	Unambiguous	P48678 [379-397]	2xPhospho [S12(100); S14(100)]	0.0476190476190476	0.827259346562711	0.523809523809524	0.913630277091885	2	3	3	2	2	3	3	3	10	11	21
P48678_[K].RKLESSESR.[S]_1xPhospho [S]	Lmna_(419-427)_na	Lmna	P48678	P48678	[K].RKLESSESR.[S]	2	Unambiguous	P48678 [419-427]	1xPhospho [S]	0.181818181818182	0.669815357599416	0.181818181818182	0.980469679640617	3	3	3	3	2	2	3	3	12	10	22
P48678_[R].ASSHSSQSQGGGSVTK.[K]_1xPhospho [S13(100)]	Lmna_(402-417)_S414	Lmna	P48678	P48678	[R].ASSHSSQSQGGGSVTK.[K]	0	Unambiguous	P48678 [402-417]	1xPhospho [S13(100)]	0	1	0	1	3	3	3	3	3	3	3	3	12	12	24
P48678_[R].ASSHSSQSQGGGSVTK.[K]_2xPhospho [S3(100); S6(100)]	Lmna_(402-417)_S404+S407	Lmna	P48678	P48678	[R].ASSHSSQSQGGGSVTK.[K]	0	Unambiguous	P48678 [402-417]	2xPhospho [S3(100); S6(100)]	0	1	0	1	3	3	3	3	3	3	3	3	12	12	24
P48678_[R].ASSHSSQSQGGGSVTKK.[R]_1xPhospho [S3(99.6)]	Lmna_(402-418)_S404	Lmna	P48678	P48678	[R].ASSHSSQSQGGGSVTKK.[R]	1	Unambiguous	P48678 [402-418]	1xPhospho [S3(99.6)]	0	1	0	1	3	3	3	3	3	3	3	3	12	12	24
P48678_[R].ASSHSSQSQGGGSVTKK.[R]_2xPhospho [S3(99.5); S6(100)]	Lmna_(402-418)_S404+S407	Lmna	P48678	P48678	[R].ASSHSSQSQGGGSVTKK.[R]	1	Unambiguous	P48678 [402-418]	2xPhospho [S3(99.5); S6(100)]	0.0526315789473684	0.818545808382043	1.42105263157895	0.70060738237263	2	2	3	3	2	1	3	3	10	9	19
P48678_[R].GRASSHSSQSQGGGSVTK.[K]_1xPhospho [S5(99.7)]	Lmna_(400-417)_S404	Lmna	P48678	P48678	[R].GRASSHSSQSQGGGSVTK.[K]	1	Unambiguous	P48678 [400-417]	1xPhospho [S5(99.7)]	0	1	0	1	3	3	3	3	3	3	3	3	12	12	24
P48678_[R].GRASSHSSQSQGGGSVTK.[K]_2xPhospho [S4(100); S5(100)]	Lmna_(400-417)_S403+S404	Lmna	P48678	P48678	[R].GRASSHSSQSQGGGSVTK.[K]	1	Unambiguous	P48678 [400-417]	2xPhospho [S4(100); S5(100)]	0.0434782608695652	0.834827329185239	0.130434782608696	0.987950243911551	3	3	3	3	3	2	3	3	12	11	23
P48678_[R].GSHCSGSGDPAEYNLR.[S]_1xCarbamidomethyl [C4]; 1xPhospho [S5(100)]	Lmna_(569-584)_S573	Lmna	P48678	P48678	[R].GSHCSGSGDPAEYNLR.[S]	0	Unambiguous	P48678 [569-584]	1xCarbamidomethyl [C4]; 1xPhospho [S5(100)]	0.0434782608695652	0.834827329185239	0.130434782608696	0.987950243911551	3	3	3	3	3	2	3	3	12	11	23
P48678_[R].IRIDSLSAQLSQLQK.[Q]_1xPhospho [S5(100)]	Lmna_(297-311)_S301	Lmna	P48678	P48678	[R].IRIDSLSAQLSQLQK.[Q]	1	Unambiguous	P48678 [297-311]	1xPhospho [S5(100)]	0.0476190476190476	0.827259346562711	0.523809523809524	0.913630277091885	2	3	3	3	2	2	3	3	11	10	21
P48678_[R].KLESSESR.[S]_1xPhospho [S4(100)]	Lmna_(420-427)_S423	Lmna	P48678	P48678	[R].KLESSESR.[S]	1	Unambiguous	P48678 [420-427]	1xPhospho [S4(100)]	0	1	0	1	3	3	3	3	3	3	3	3	12	12	24
P48678_[R].KLESSESRSSFSQHAR.[T]_1xPhospho [S]	Lmna_(420-435)_na	Lmna	P48678	P48678	[R].KLESSESRSSFSQHAR.[T]	2	Unambiguous	P48678 [420-435]	1xPhospho [S]	0	1	0	1	3	3	3	3	3	3	3	3	12	12	24
P48678_[R].LRLSPSPTSQR.[S]_1xPhospho [S4(100)]	Lmna_(387-397)_S390	Lmna	P48678	P48678	[R].LRLSPSPTSQR.[S]	1	Unambiguous	P48678 [387-397]	1xPhospho [S4(100)]	0	1	0	1	3	3	3	3	3	3	3	3	12	12	24
P48678_[R].LRLSPSPTSQR.[S]_2xPhospho [S4(100); S6(100)]	Lmna_(387-397)_S390+S392	Lmna	P48678	P48678	[R].LRLSPSPTSQR.[S]	1	Unambiguous	P48678 [387-397]	2xPhospho [S4(100); S6(100)]	0	1	0	1	3	3	3	3	3	3	3	3	12	12	24
P48678_[R].LRNKSNEDQSMGNWQIR.[R]_1xPhospho [S5(100)]	Lmna_(454-470)_S458	Lmna	P48678	P48678	[R].LRNKSNEDQSMGNWQIR.[R]	2	Unambiguous	P48678 [454-470]	1xPhospho [S5(100)]	0.0526315789473684	0.818545808382043	1	0.801251956901201	2	3	3	2	1	2	3	3	10	9	19
P48678_[R].LSPSPTSQR.[S]_1xPhospho [S4(100)]	Lmna_(389-397)_S392	Lmna	P48678	P48678	[R].LSPSPTSQR.[S]	0	Unambiguous	P48678 [389-397]	1xPhospho [S4(100)]	0.0434782608695652	0.834827329185239	0.130434782608696	0.987950243911551	3	3	3	3	2	3	3	3	12	11	23
P48678_[R].NKSNEDQSMGNWQIR.[R]_1xPhospho [S3(100)]	Lmna_(456-470)_S458	Lmna	P48678	P48678	[R].NKSNEDQSMGNWQIR.[R]	1	Unambiguous	P48678 [456-470]	1xPhospho [S3(100)]	0.181818181818182	0.669815357599416	0.545454545454546	0.908797592157206	3	3	3	3	3	1	3	3	12	10	22
P48678_[R].NKSNEDQSMGNWQIRR.[Q]_1xPhospho [S3(100)]	Lmna_(456-471)_S458	Lmna	P48678	P48678	[R].NKSNEDQSMGNWQIRR.[Q]	2	Unambiguous	P48678 [456-471]	1xPhospho [S3(100)]	0.2	0.654720846018577	0.8	0.849467033391825	2	3	3	3	2	1	3	3	11	9	20
P48678_[R].SGAQASSTPLSPTR.[I]_1xPhospho [S11(99.7)]	Lmna_(12-25)_S22	Lmna	P48678	P48678	[R].SGAQASSTPLSPTR.[I]	0	Unambiguous	P48678 [12-25]	1xPhospho [S11(99.7)]	0	1	0	1	3	3	3	3	3	3	3	3	12	12	24
P48678_[R].SGAQASSTPLSPTRITR.[L]_1xPhospho [S11(99.4)]	Lmna_(12-28)_S22	Lmna	P48678	P48678	[R].SGAQASSTPLSPTRITR.[L]	1	Unambiguous	P48678 [12-28]	1xPhospho [S11(99.4)]	2	0.157299207050284	5	0.171797144296733	0	0	1	1	1	0	3	2	2	6	8
P48678_[R].SLTMVEDNEDDDEDGEELLHHHR.[G]_1xPhospho [S1(100)]	Lmna_(546-568)_S546	Lmna	P48678	P48678	[R].SLTMVEDNEDDDEDGEELLHHHR.[G]	0	Unambiguous	P48678 [546-568]	1xPhospho [S1(100)]	0	1	2	0.572406704470879	1	2	3	3	2	1	3	3	9	9	18
P48678_[R].SLTMVEDNEDDDEDGEELLHHHRGSHCSGSGDPAEYNLR.[S]_1xCarbamidomethyl [C27]; 1xPhospho [T3(97.4)]	Lmna_(546-584)_na	Lmna	P48678	P48678	[R].SLTMVEDNEDDDEDGEELLHHHRGSHCSGSGDPAEYNLR.[S]	1	Unambiguous	P48678 [546-584]	1xCarbamidomethyl [C27]; 1xPhospho [T3(97.4)]	0.4	0.527089256865538	1.2	0.753004311656458	1	2	1	2	1	0	1	2	6	4	10
P48678_[R].SSFSQHAR.[T]_1xPhospho [S2(99.6)]	Lmna_(428-435)_S429	Lmna	P48678	P48678	[R].SSFSQHAR.[T]	0	Unambiguous	P48678 [428-435]	1xPhospho [S2(99.6)]	0	1	0.545454545454546	0.908797592157206	2	3	3	3	2	3	3	3	11	11	22
P48678_[R].SVGGSGGGSFGDNLVTR.[S]_1xPhospho [S9(100)]	Lmna_(629-645)_S637	Lmna	P48678	P48678	[R].SVGGSGGGSFGDNLVTR.[S]	0	Unambiguous	P48678 [629-645]	1xPhospho [S9(100)]	0	1	0	1	3	3	3	3	3	3	3	3	12	12	24
P48725_[R].RNSEIDELKSLIENLQENQR.[Q]_1xPhospho [S3(100)]	Pcnt_(1435-1454)_S1437	Pcnt	P48725	P48725	[R].RNSEIDELKSLIENLQENQR.[Q]	2	Unambiguous	P48725 [1435-1454]	1xPhospho [S3(100)]	1.33333333333333	0.248213078989924	2.66666666666667	0.445921698363123	1	2	2	3	0	1	1	2	8	4	12
P49025_[R].ERSPGRLFEDSSR.[G]_1xPhospho [S3(100)]	Cit_(2019-2031)_S2021	Cit	P49025	P49025	[R].ERSPGRLFEDSSR.[G]	2	Unambiguous	P49025 [2019-2031]	1xPhospho [S3(100)]	0	1	0.5	0.918891411654676	2	2	2	2	2	2	1	3	8	8	16
P49025_[R].HSLENKVK.[R]_1xPhospho [S2(100)]	Cit_(697-704)_S698	Cit	P49025	P49025	[R].HSLENKVK.[R]	1	Unambiguous	P49025 [697-704]	1xPhospho [S2(100)]	0.0588235294117647	0.80836515591451	1.11764705882353	0.7728158119223	2	3	2	2	2	3	2	1	9	8	17
P49025_[R].RHSLENKVK.[R]_1xPhospho [S3(100)]	Cit_(696-704)_S698	Cit	P49025	P49025	[R].RHSLENKVK.[R]	2	Unambiguous	P49025 [696-704]	1xPhospho [S3(100)]	1	0.317310507862914	2.11111111111111	0.549668182603777	1	0	1	1	3	2	0	1	3	6	9
P49070_[R].IMGFHRPGSGSEEENQTK.[S]_2xPhospho [S9(100); S11(100)]	Camlg_(45-62)_S53+S55	Camlg	P49070	P49070	[R].IMGFHRPGSGSEEENQTK.[S]	0	Unambiguous	P49070 [45-62]	2xPhospho [S9(100); S11(100)]	0.0434782608695652	0.834827329185239	0.130434782608696	0.987950243911551	3	3	3	3	3	2	3	3	12	11	23
P49312_[K].SESPKEPEQLR.[K]_1xPhospho [S3(100)]	Hnrnpa1_(4-14)_S6	Hnrnpa1	P49312	P49312	[K].SESPKEPEQLR.[K]	1	Unambiguous	P49312 [4-14]	1xPhospho [S3(100)]	0	1	0	1	3	3	3	3	3	3	3	3	12	12	24
P49312_[K].SESPKEPEQLRK.[L]_1xPhospho [S3(100)]	Hnrnpa1_(4-15)_S6	Hnrnpa1	P49312	P49312	[K].SESPKEPEQLRK.[L]	2	Unambiguous	P49312 [4-15]	1xPhospho [S3(100)]	0	1	0	1	3	3	3	3	3	3	3	3	12	12	24
P49312_[R].SGSGNFGGGR.[G]_1xPhospho [S3(100)]	Hnrnpa1_(197-206)_S199	Hnrnpa1	P49312	P49312	[R].SGSGNFGGGR.[G]	0	Unambiguous	P49312 [197-206]	1xPhospho [S3(100)]	0.0588235294117647	0.80836515591451	0.647058823529412	0.885579767911631	2	1	2	3	2	2	3	2	8	9	17
P49452_[K].LVLPSNSPNVR.[R]_1xPhospho [S7(100)]	Cenpc_(693-703)_S699	Cenpc	P49452	P49452	[K].LVLPSNSPNVR.[R]	0	Unambiguous	P49452 [693-703]	1xPhospho [S7(100)]	0.0588235294117647	0.80836515591451	0.647058823529412	0.885579767911631	2	2	2	2	2	1	3	3	8	9	17
P49452_[R].NNVMTSPNVHLK.[S]_1xPhospho [S6(100)]	Cenpc_(607-618)_S612	Cenpc	P49452	P49452	[R].NNVMTSPNVHLK.[S]	0	Unambiguous	P49452 [607-618]	1xPhospho [S6(100)]	0	1	0	1	3	3	3	3	3	3	3	3	12	12	24
P49452_[R].VASVSRSPVDR.[Q]_1xPhospho [S7(99.6)]	Cenpc_(152-162)_S158	Cenpc	P49452	P49452	[R].VASVSRSPVDR.[Q]	1	Unambiguous	P49452 [152-162]	1xPhospho [S7(99.6)]	0	1	0.545454545454546	0.908797592157206	2	3	3	3	2	3	3	3	11	11	22
P49586_[K].QSPSSSPTHER.[S]_1xPhospho [S6(99.6)]	Pcyt1a_(318-328)_S323	Pcyt1a	P49586	P49586	[K].QSPSSSPTHER.[S]	0	Unambiguous	P49586 [318-328]	1xPhospho [S6(99.6)]	1.92307692307692	0.16551785869747	2.69230769230769	0.441536104683752	0	1	2	1	1	2	3	3	4	9	13
P49586_[R].MLQAISPKQSPSSSPTHER.[S]_3xPhospho [S6(100); S10(100); S14(100)]	Pcyt1a_(310-328)_S315+S319+S323	Pcyt1a	P49586	P49586	[R].MLQAISPKQSPSSSPTHER.[S]	1	Unambiguous	P49586 [310-328]	3xPhospho [S6(100); S10(100); S14(100)]	0	1	0.5	0.918891411654676	3	2	2	1	2	2	2	2	8	8	16
P49586_[R].WPFSGKTSPSSSPASLSR.[C]_1xPhospho [S8(99.5)]	Pcyt1a_(336-353)_S343	Pcyt1a	P49586	P49586	[R].WPFSGKTSPSSSPASLSR.[C]	1	Unambiguous	P49586 [336-353]	1xPhospho [S8(99.5)]	0.142857142857143	0.705456986111273	3.85714285714286	0.277309056900112	2	0	1	1	1	0	0	2	4	3	7
P49586_[R].WPFSGKTSPSSSPASLSR.[C]_2xPhospho [S8(100); S10(100)]	Pcyt1a_(336-353)_S343+S345	Pcyt1a	P49586	P49586	[R].WPFSGKTSPSSSPASLSR.[C]	1	Unambiguous	P49586 [336-353]	2xPhospho [S8(100); S10(100)]	1	0.317310507862914	5.66666666666667	0.129003061437436	1	0	0	2	3	1	0	2	3	6	9
P49769_[R].AAVQELSGSILTSEDPEER.[G]_1xPhospho [S9(100)]	Psen1_(359-377)_S367	Psen1	P49769	P49769	[R].AAVQELSGSILTSEDPEER.[G]	0	Unambiguous	P49769 [359-377]	1xPhospho [S9(100)]	0	1	0.181818181818182	0.980469679640617	2	3	3	3	3	2	3	3	11	11	22
P49769_[R].AAVQELSGSILTSEDPEER.[G]_2xPhospho [S9(100); T12(99.5)]	Psen1_(359-377)_S367+T370	Psen1	P49769	P49769	[R].AAVQELSGSILTSEDPEER.[G]	0	Unambiguous	P49769 [359-377]	2xPhospho [S9(100); T12(99.5)]	3.26666666666667	0.0707011448659831	0.733333333333333	0.865336998259188	2	3	3	3	3	0	1	0	11	4	15
P49769_[R].AERETQDSGSGNDDGGFSEEWEAQR.[D]_1xPhospho [S10(100)]	Psen1_(320-344)_S329	Psen1	P49769	P49769	[R].AERETQDSGSGNDDGGFSEEWEAQR.[D]	1	Unambiguous	P49769 [320-344]	1xPhospho [S10(100)]	0.4	0.527089256865538	3.6	0.308022171558994	1	1	3	1	1	0	2	1	6	4	10
P49769_[R].DSHLGPHRSTPESR.[A]_1xPhospho [S9(100)]	Psen1_(345-358)_S353	Psen1	P49769	P49769	[R].DSHLGPHRSTPESR.[A]	1	Unambiguous	P49769 [345-358]	1xPhospho [S9(100)]	0.0434782608695652	0.834827329185239	0.130434782608696	0.987950243911551	2	3	3	3	3	3	3	3	11	12	23
P49769_[R].ETQDSGSGNDDGGFSEEWEAQRDSHLGPHR.[S]_1xPhospho [T2(100)]	Psen1_(323-352)_T324	Psen1	P49769	P49769	[R].ETQDSGSGNDDGGFSEEWEAQRDSHLGPHR.[S]	1	Unambiguous	P49769 [323-352]	1xPhospho [T2(100)]	0.5	0.479500122186953	1	0.801251956901201	1	1	2	1	1	0	1	1	5	3	8
P49769_[R].SQNDSQERQQQHDR.[Q]_1xPhospho [S5(100)]	Psen1_(28-41)_S32	Psen1	P49769	P49769	[R].SQNDSQERQQQHDR.[Q]	1	Unambiguous	P49769 [28-41]	1xPhospho [S5(100)]	0	1	0.545454545454546	0.908797592157206	3	2	3	3	3	2	3	3	11	11	22
P50136_[R].IGHHSTSDDSSAYR.[S]_1xPhospho [S5(100)]	Bckdha_(330-343)_S334	Bckdha	P50136	P50136	[R].IGHHSTSDDSSAYR.[S]	0	Unambiguous	P50136 [330-343]	1xPhospho [S5(100)]	0	1	0	1	3	3	3	3	3	3	3	3	12	12	24
P50136_[R].SVDEVNYWDKQDHPISR.[L]_1xPhospho [S1(100)]	Bckdha_(344-360)_S344	Bckdha	P50136	P50136	[R].SVDEVNYWDKQDHPISR.[L]	1	Unambiguous	P50136 [344-360]	1xPhospho [S1(100)]	0.0434782608695652	0.834827329185239	0.130434782608696	0.987950243911551	3	3	3	3	3	2	3	3	12	11	23
P51150_[R].FQSLGVAFYR.[G]_1xPhospho [S3(100)]	Rab7a_(70-79)_S72	Rab7a	P51150	P51150	[R].FQSLGVAFYR.[G]	0	Unambiguous	P51150 [70-79]	1xPhospho [S3(100)]	0.0526315789473684	0.818545808382043	0.578947368421053	0.901234521048264	2	3	2	3	2	2	2	3	10	9	19
P51174_[R].IFSSEHDIFR.[E]_1xPhospho [S4(100)]	Acadl_(52-61)_S55	Acadl	P51174	P51174	[R].IFSSEHDIFR.[E]	0	Unambiguous	P51174 [52-61]	1xPhospho [S4(100)]	0.0666666666666667	0.796253414737639	0.733333333333333	0.865336998259188	1	2	3	2	2	1	2	2	8	7	15
P51432_[R].NNSISEAK.[T]_1xPhospho [S3(100)]	Plcb3_(1103-1110)_S1105	Plcb3	P51432	P51432	[R].NNSISEAK.[T]	0	Unambiguous	P51432 [1103-1110]	1xPhospho [S3(100)]	0.285714285714286	0.592980098017427	0.857142857142857	0.835755924463868	2	1	1	2	2	1	3	2	6	8	14
P51612_[K].SEAAAPHAAGGGLSSDEEEGTSSQAEAAR.[V]_1xPhospho [S15(99.2)]	Xpc_(862-890)_S876	Xpc	P51612	P51612	[K].SEAAAPHAAGGGLSSDEEEGTSSQAEAAR.[V]	0	Unambiguous	P51612 [862-890]	1xPhospho [S15(99.2)]	0.818181818181818	0.365712296281513	4.63636363636364	0.200444729731837	1	1	2	3	0	0	2	2	7	4	11
P51612_[K].SEAAAPHAAGGGLSSDEEEGTSSQAEAAR.[V]_2xPhospho [S14(100); S15(100)]	Xpc_(862-890)_S875+S876	Xpc	P51612	P51612	[K].SEAAAPHAAGGGLSSDEEEGTSSQAEAAR.[V]	0	Unambiguous	P51612 [862-890]	2xPhospho [S14(100); S15(100)]	1	0.317310507862914	2.11111111111111	0.549668182603777	1	1	3	1	1	0	1	1	6	3	9
P51612_[K].VLKEEALSDGDDFRDSPADCK.[K]_1xCarbamidomethyl [C20]; 1xPhospho [S8(100)]	Xpc_(86-106)_S93	Xpc	P51612	P51612	[K].VLKEEALSDGDDFRDSPADCK.[K]	2	Unambiguous	P51612 [86-106]	1xCarbamidomethyl [C20]; 1xPhospho [S8(100)]	1	0.317310507862914	1.22222222222222	0.747679587287714	1	1	0	1	1	0	3	2	3	6	9
P51612_[R].RKPSCSEGEEAEQK.[V]_1xCarbamidomethyl [C5]; 2xPhospho [S4(100); S6(100)]	Xpc_(392-405)_S395+S397	Xpc	P51612	P51612	[R].RKPSCSEGEEAEQK.[V]	1	Unambiguous	P51612 [392-405]	1xCarbamidomethyl [C5]; 2xPhospho [S4(100); S6(100)]	0.285714285714286	0.592980098017427	3.14285714285714	0.370119534579837	2	1	3	2	1	0	2	3	8	6	14
P51612_[R].RKPSCSEGEEAEQKVQGRPHAR.[K]_1xCarbamidomethyl [C5]; 2xPhospho [S4(100); S6(100)]	Xpc_(392-413)_S395+S397	Xpc	P51612	P51612	[R].RKPSCSEGEEAEQKVQGRPHAR.[K]	2	Unambiguous	P51612 [392-413]	1xCarbamidomethyl [C5]; 2xPhospho [S4(100); S6(100)]	0.0588235294117647	0.80836515591451	0.647058823529412	0.885579767911631	1	3	2	3	2	2	2	2	9	8	17
P51660_[K].ICDFSNASKPQTIQESTGGIVEVLHKVDSEGISPNR.[T]_1xCarbamidomethyl [C2]; 1xPhospho [S33(100)]	Hsd17b4_(276-311)_S308	Hsd17b4	P51660	P51660	[K].ICDFSNASKPQTIQESTGGIVEVLHKVDSEGISPNR.[T]	1	Unambiguous	P51660 [276-311]	1xCarbamidomethyl [C2]; 1xPhospho [S33(100)]	4.5	0.0338948535246893	1	0.801251956901201	2	3	1	1	0	0	0	1	7	1	8
P51830_[R].GQGTASPGSVSDLAQTVK.[T]_1xPhospho [S9(99.6)]	Adcy9_(605-622)_S613	Adcy9	P51830	P51830	[R].GQGTASPGSVSDLAQTVK.[T]	0	Unambiguous	P51830 [605-622]	1xPhospho [S9(99.6)]	0	1	2.44444444444444	0.485414927734592	3	1	2	3	3	1	2	3	9	9	18
P51830_[R].IIADDLMKQGDEESENSVKR.[H]_2xPhospho [S14(100); S17(100)]	Adcy9_(341-360)_S354+S357	Adcy9	P51830	P51830	[R].IIADDLMKQGDEESENSVKR.[H]	2	Unambiguous	P51830 [341-360]	2xPhospho [S14(100); S17(100)]	1.6	0.205903210732068	2	0.572406704470879	1	1	2	3	1	0	1	1	7	3	10
P51859_[K].GSAEGSSDEEGKLVIDEPAKEK.[N]_2xPhospho [S6(100); S7(100)]	Hdgf_(127-148)_S132+S133	Hdgf	P51859	P51859	[K].GSAEGSSDEEGKLVIDEPAKEK.[N]	2	Unambiguous	P51859 [127-148]	2xPhospho [S6(100); S7(100)]	0.111111111111111	0.738882680363527	3.88888888888889	0.273714781583588	2	0	2	1	2	0	1	1	5	4	9
P51859_[R].AGDVLEDSPK.[R]_1xPhospho [S8(100)]	Hdgf_(158-167)_S165	Hdgf	P51859	P51859	[R].AGDVLEDSPK.[R]	0	Unambiguous	P51859 [158-167]	1xPhospho [S8(100)]	0.0434782608695652	0.834827329185239	0.130434782608696	0.987950243911551	3	3	3	3	3	2	3	3	12	11	23
P51859_[R].AGDVLEDSPKRPK.[E]_1xPhospho [S8(100)]	Hdgf_(158-170)_S165	Hdgf	P51859	P51859	[R].AGDVLEDSPKRPK.[E]	1	Unambiguous	P51859 [158-170]	1xPhospho [S8(100)]	0	1	0	1	3	3	3	3	3	3	3	3	12	12	24
P51859_[R].RAGDVLEDSPKRPK.[E]_1xPhospho [S9(100)]	Hdgf_(157-170)_S165	Hdgf	P51859	P51859	[R].RAGDVLEDSPKRPK.[E]	2	Unambiguous	P51859 [157-170]	1xPhospho [S9(100)]	0	1	0	1	3	3	3	3	3	3	3	3	12	12	24
P51912_[K].MPSSEPELIQVK.[N]_1xPhospho [S4(100)]	Slc1a5_(503-514)_S506	Slc1a5	P51912	P51912	[K].MPSSEPELIQVK.[N]	0	Unambiguous	P51912 [503-514]	1xPhospho [S4(100)]	1.14285714285714	0.285049407402613	0.285714285714286	0.962692458511363	2	2	2	3	1	1	2	1	9	5	14
P51912_[K].NEVSLNPLPLATEEGNPLLK.[Q]_1xPhospho [S4(100)]	Slc1a5_(515-534)_S518	Slc1a5	P51912	P51912	[K].NEVSLNPLPLATEEGNPLLK.[Q]	0	Unambiguous	P51912 [515-534]	1xPhospho [S4(100)]	1	0.317310507862914	0.5	0.918891411654676	3	3	2	2	2	0	2	2	10	6	16
P51949_[R].AASPQDLAGGYTSSLACHR.[A]_1xCarbamidomethyl [C17]; 1xPhospho [S3(100)]	Mnat1_(277-295)_S279	Mnat1	P51949	P51949	[R].AASPQDLAGGYTSSLACHR.[A]	0	Unambiguous	P51949 [277-295]	1xCarbamidomethyl [C17]; 1xPhospho [S3(100)]	0.0476190476190476	0.827259346562711	0.523809523809524	0.913630277091885	2	3	3	3	2	2	3	3	11	10	21
P51954_[R].TCSLPDLSK.[L]_1xCarbamidomethyl [C2]; 1xPhospho [S3(100)]	Nek1_(995-1003)_S997	Nek1	P51954	P51954	[R].TCSLPDLSK.[L]	0	Unambiguous	P51954 [995-1003]	1xCarbamidomethyl [C2]; 1xPhospho [S3(100)]	1	0.317310507862914	4.77777777777778	0.188811540493073	1	1	1	3	0	1	0	2	6	3	9
P52293_[R].NVSSFPDDATSPLQENR.[N]_1xPhospho [S11(100)]	Kpna2_(52-68)_S62	Kpna2	P52293	P52293	[R].NVSSFPDDATSPLQENR.[N]	0	Unambiguous	P52293 [52-68]	1xPhospho [S11(100)]	0.0588235294117647	0.80836515591451	0.647058823529412	0.885579767911631	2	2	3	2	2	1	2	3	9	8	17
P52479_[R].SDLIEDEELEDTGKGSEDEWEQVGPK.[N]_1xPhospho [S16(100)]	Usp10_(555-580)_S570	Usp10	P52479	P52479	[R].SDLIEDEELEDTGKGSEDEWEQVGPK.[N]	1	Unambiguous	P52479 [555-580]	1xPhospho [S16(100)]	0	1	0	1	3	3	3	3	3	3	3	3	12	12	24
P52479_[R].TCDSPQNPVDFISGPVPDSPFPR.[T]_1xCarbamidomethyl [C2]; 1xPhospho [S4(99.7)]	Usp10_(205-227)_S208	Usp10	P52479	P52479	[R].TCDSPQNPVDFISGPVPDSPFPR.[T]	0	Unambiguous	P52479 [205-227]	1xCarbamidomethyl [C2]; 1xPhospho [S4(99.7)]	0	1	0	1	3	3	3	3	3	3	3	3	12	12	24
P52592_[R].LLPLRSSSSLER.[G]_2xPhospho [S9(100); S]	S1pr2_(324-335)_S332+S	S1pr2	P52592	P52592	[R].LLPLRSSSSLER.[G]	1	Unambiguous	P52592 [324-335]	2xPhospho [S9(100); S]	0.0434782608695652	0.834827329185239	0.130434782608696	0.987950243911551	2	3	3	3	3	3	3	3	11	12	23
P52734_[K].SLSLDPGQSLEPHPEGPQR.[L]_1xPhospho [S3(100)]	Fgd1_(114-132)_S116	Fgd1	P52734	P52734	[K].SLSLDPGQSLEPHPEGPQR.[L]	0	Unambiguous	P52734 [114-132]	1xPhospho [S3(100)]	0.5	0.479500122186953	1	0.801251956901201	1	1	2	1	1	0	0	2	5	3	8
P53564_[R].RPGPLPASPPPQLPR.[N]_1xPhospho [S8(100)]	Cux1_(420-434)_S427	Cux1	P53564	P53564	[R].RPGPLPASPPPQLPR.[N]	0	Unambiguous	P53564 [420-434]	1xPhospho [S8(100)]	0	1	0.181818181818182	0.980469679640617	2	3	3	3	3	2	3	3	11	11	22
P53569_[R].SQLDDHPESDEENFVDVGDDSDDEKFTDADKGTATDAVK.[E]_2xPhospho [S9(100); S21(100)]	Cebpz_(621-659)_S629+S641	Cebpz	P53569	P53569	[R].SQLDDHPESDEENFVDVGDDSDDEKFTDADKGTATDAVK.[E]	2	Unambiguous	P53569 [621-659]	2xPhospho [S9(100); S21(100)]	2.27272727272727	0.131668016022815	0.272727272727273	0.965073388886929	2	2	2	2	1	0	1	1	8	3	11
P53762_[R].FARSDDEQSSADKER.[L]_1xPhospho [S4(100)]	Arnt_(74-88)_S77	Arnt	P53762	P53762	[R].FARSDDEQSSADKER.[L]	2	Unambiguous	P53762 [74-88]	1xPhospho [S4(100)]	0	1	0	1	3	3	3	3	3	3	3	3	12	12	24
P53986_[K].AAQSPQQHSSGDPTEEESPV.[-]_1xPhospho [S18(100)]	Slc16a1_(474-493)_S491	Slc16a1	P53986	P53986	[K].AAQSPQQHSSGDPTEEESPV.[-]	0	Unambiguous	P53986 [474-493]	1xPhospho [S18(100)]	0.0434782608695652	0.834827329185239	0.130434782608696	0.987950243911551	3	3	3	3	3	2	3	3	12	11	23
P53986_[K].LKSKESLQEAGK.[S]_1xPhospho [S3(100)]	Slc16a1_(208-219)_S210	Slc16a1	P53986	P53986	[K].LKSKESLQEAGK.[S]	2	Unambiguous	P53986 [208-219]	1xPhospho [S3(100)]	0	1	0	1	3	3	3	3	3	3	3	3	12	12	24
P53986_[K].LKSKESLQEAGK.[S]_2xPhospho [S3(100); S6(100)]	Slc16a1_(208-219)_S210+S213	Slc16a1	P53986	P53986	[K].LKSKESLQEAGK.[S]	2	Unambiguous	P53986 [208-219]	2xPhospho [S3(100); S6(100)]	0	1	0	1	3	3	3	3	3	3	3	3	12	12	24
P53986_[K].SKESLQEAGK.[S]_1xPhospho [S4(100)]	Slc16a1_(210-219)_S213	Slc16a1	P53986	P53986	[K].SKESLQEAGK.[S]	1	Unambiguous	P53986 [210-219]	1xPhospho [S4(100)]	0	1	0	1	3	3	3	3	3	3	3	3	12	12	24
P53986_[K].SKESLQEAGKSDANTDLIGGSPK.[G]_1xPhospho [S4(100)]	Slc16a1_(210-232)_S213	Slc16a1	P53986	P53986	[K].SKESLQEAGKSDANTDLIGGSPK.[G]	2	Unambiguous	P53986 [210-232]	1xPhospho [S4(100)]	0	1	0	1	3	3	3	3	3	3	3	3	12	12	24
P53986_[R].EGKEDEASTDVDEKPKETMK.[A]_1xPhospho [S8(100)]	Slc16a1_(454-473)_S461	Slc16a1	P53986	P53986	[R].EGKEDEASTDVDEKPKETMK.[A]	2	Unambiguous	P53986 [454-473]	1xPhospho [S8(100)]	0	1	0	1	3	3	3	3	3	3	3	3	12	12	24
P53986_[R].EGKEDEASTDVDEKPKETMK.[A]_2xPhospho [S8(100); T9(100)]	Slc16a1_(454-473)_S461+T462	Slc16a1	P53986	P53986	[R].EGKEDEASTDVDEKPKETMK.[A]	2	Unambiguous	P53986 [454-473]	2xPhospho [S8(100); T9(100)]	0	1	0	1	3	3	3	3	3	3	3	3	12	12	24
P53995_[R].FNLSSHSQSPKR.[H]_1xPhospho [S]	Anapc1_(369-380)_na	Anapc1	P53995	P53995	[R].FNLSSHSQSPKR.[H]	1	Unambiguous	P53995 [369-380]	1xPhospho [S]	0.0476190476190476	0.827259346562711	0.523809523809524	0.913630277091885	2	3	3	3	2	2	3	3	11	10	21
P53995_[R].SFDFEGSLSPVIAPK.[K]_1xPhospho [S9(100)]	Anapc1_(680-694)_S688	Anapc1	P53995	P53995	[R].SFDFEGSLSPVIAPK.[K]	0	Unambiguous	P53995 [680-694]	1xPhospho [S9(100)]	0.0666666666666667	0.796253414737639	1.8	0.614934935782537	1	2	2	3	1	1	3	2	8	7	15
P54116_[K].NLSQILSDREEIAHHMQSTLDDATDDWGIKVER.[V]_1xPhospho [S3(100)]	Stom_(159-191)_S161	Stom	P54116	P54116	[K].NLSQILSDREEIAHHMQSTLDDATDDWGIKVER.[V]	2	Unambiguous	P54116 [159-191]	1xPhospho [S3(100)]	2.27272727272727	0.131668016022815	0.272727272727273	0.965073388886929	2	2	2	2	1	0	1	1	8	3	11
P54227_[K].DLSLEEIQK.[K]_1xPhospho [S3(100)]	Stmn1_(44-52)_S46	Stmn1	P54227	P54227	[K].DLSLEEIQK.[K]	0	Unambiguous	P54227 [44-52]	1xPhospho [S3(100)]	0.333333333333333	0.563702861650773	6	0.111610225094713	2	0	2	3	1	0	1	3	7	5	12
P54227_[K].ELEKRASGQAFELILSPR.[S]_1xPhospho [S7(100)]	Stmn1_(10-27)_S16	Stmn1	P54227	P54227	[K].ELEKRASGQAFELILSPR.[S]	2	Unambiguous	P54227 [10-27]	1xPhospho [S7(100)]	0.333333333333333	0.563702861650773	0.666666666666667	0.881014842513785	2	1	1	1	1	2	1	3	5	7	12
P54227_[K].ELEKRASGQAFELILSPR.[S]_2xPhospho [S7(100); S16(100)]	Stmn1_(10-27)_S16+S25	Stmn1	P54227	P54227	[K].ELEKRASGQAFELILSPR.[S]	2	Unambiguous	P54227 [10-27]	2xPhospho [S7(100); S16(100)]	1.92307692307692	0.16551785869747	0.230769230769231	0.97247558967569	1	0	1	2	2	3	2	2	4	9	13
P54227_[K].ESVPDFPLSPPKKK.[D]_1xPhospho [S9(100)]	Stmn1_(30-43)_S38	Stmn1	P54227	P54227	[K].ESVPDFPLSPPKKK.[D]	2	Unambiguous	P54227 [30-43]	1xPhospho [S9(100)]	0	1	0	1	3	3	3	3	3	3	3	3	12	12	24
P54227_[K].RASGQAFELILSPR.[S]_1xPhospho [S3(100)]	Stmn1_(14-27)_S16	Stmn1	P54227	P54227	[K].RASGQAFELILSPR.[S]	1	Unambiguous	P54227 [14-27]	1xPhospho [S3(100)]	0.0588235294117647	0.80836515591451	2.05882352941176	0.56028785221029	2	2	2	3	2	0	3	3	9	8	17
P54227_[K].RASGQAFELILSPR.[S]_2xPhospho [S3(100); S12(100)]	Stmn1_(14-27)_S16+S25	Stmn1	P54227	P54227	[K].RASGQAFELILSPR.[S]	1	Unambiguous	P54227 [14-27]	2xPhospho [S3(100); S12(100)]	0.0769230769230769	0.781511294998713	4.53846153846154	0.208885155867988	0	2	2	2	0	2	2	3	6	7	13
P54227_[R].ASGQAFELILSPR.[S]_1xPhospho [S11(100)]	Stmn1_(15-27)_S25	Stmn1	P54227	P54227	[R].ASGQAFELILSPR.[S]	0	Unambiguous	P54227 [15-27]	1xPhospho [S11(100)]	0	1	0	1	3	3	3	3	3	3	3	3	12	12	24
P54227_[R].KSHEAEVLK.[Q]_1xPhospho [S2(100)]	Stmn1_(62-70)_S63	Stmn1	P54227	P54227	[R].KSHEAEVLK.[Q]	1	Unambiguous	P54227 [62-70]	1xPhospho [S2(100)]	0.0588235294117647	0.80836515591451	0.176470588235294	0.981295268843032	2	2	2	2	2	2	2	3	8	9	17
P54227_[R].RKSHEAEVLK.[Q]_1xPhospho [S3(100)]	Stmn1_(61-70)_S63	Stmn1	P54227	P54227	[R].RKSHEAEVLK.[Q]	2	Unambiguous	P54227 [61-70]	1xPhospho [S3(100)]	0	1	0.666666666666667	0.881014842513785	1	3	3	2	2	2	2	3	9	9	18
P54276_[R].SAAVSASSPEAK.[D]_1xPhospho [S8(99.7)]	Msh6_(56-67)_S63	Msh6	P54276	P54276	[R].SAAVSASSPEAK.[D]	0	Unambiguous	P54276 [56-67]	1xPhospho [S8(99.7)]	0.0434782608695652	0.834827329185239	0.130434782608696	0.987950243911551	3	3	3	3	3	2	3	3	12	11	23
P54763_[R].FLEDDTSDPTYTSALGGK.[I]_1xPhospho [S7(100)]	Ephb2_(770-787)_S776	Ephb2	P54763	P54763	[R].FLEDDTSDPTYTSALGGK.[I]	0	Unambiguous	P54763 [770-787]	1xPhospho [S7(100)]	0.529411764705882	0.466854270822726	0.647058823529412	0.885579767911631	3	2	3	2	1	1	2	3	10	7	17
P54763_[R].FLEDDTSDPTYTSALGGKIPIR.[W]_1xPhospho [S7(99.5)]	Ephb2_(770-791)_S776	Ephb2	P54763	P54763	[R].FLEDDTSDPTYTSALGGKIPIR.[W]	1	Unambiguous	P54763 [770-791]	1xPhospho [S7(99.5)]	0	1	0.545454545454546	0.908797592157206	3	2	3	3	3	2	3	3	11	11	22
P54830_[R].RGSNVSLTLDMCTPGCNEEGFGYLVSPR.[E]_2xCarbamidomethyl [C12; C16]; 2xPhospho [S3(100); S6(100)]	Ptpn5_(219-246)_S221+S224	Ptpn5	P54830	P54830	[R].RGSNVSLTLDMCTPGCNEEGFGYLVSPR.[E]	1	Unambiguous	P54830 [219-246]	2xCarbamidomethyl [C12; C16]; 2xPhospho [S3(100); S6(100)]	1.33333333333333	0.248213078989924	4.66666666666667	0.197897126210367	0	3	2	3	0	0	2	2	8	4	12
P55012_[K].KESKGPIVPLNVADQK.[L]_1xPhospho [S3(100)]	Slc12a2_(985-1000)_S987	Slc12a2	P55012	P55012	[K].KESKGPIVPLNVADQK.[L]	2	Unambiguous	P55012 [985-1000]	1xPhospho [S3(100)]	0.0909090909090909	0.763024600552995	7.54545454545454	0.0564019609425497	0	1	3	2	0	0	2	3	6	5	11
P55194_[R].ERTEADLPKPTSPK.[V]_1xPhospho [S12(99.4)]	Sh3bp1_(524-537)_S535	Sh3bp1	P55194	P55194	[R].ERTEADLPKPTSPK.[V]	1	Unambiguous	P55194 [524-537]	1xPhospho [S12(99.4)]	0	1	0	1	3	3	3	3	3	3	3	3	12	12	24
P55200_[K].GPGEPDSPTPLHPPTPPILSTDR.[S]_1xPhospho [S7(100)]	Kmt2a_(1833-1855)_S1839	Kmt2a	P55200	P55200	[K].GPGEPDSPTPLHPPTPPILSTDR.[S]	0	Unambiguous	P55200 [1833-1855]	1xPhospho [S7(100)]	2.66666666666667	0.102470434859749	0.666666666666667	0.881014842513785	1	0	0	0	1	1	1	2	1	5	6
P55200_[K].GPGEPDSPTPLHPPTPPILSTDR.[S]_2xPhospho [S7(99); T15(100)]	Kmt2a_(1833-1855)_S1839+T1847	Kmt2a	P55200	P55200	[K].GPGEPDSPTPLHPPTPPILSTDR.[S]	0	Unambiguous	P55200 [1833-1855]	2xPhospho [S7(99); T15(100)]	0.285714285714286	0.592980098017427	3.14285714285714	0.370119534579837	1	2	2	3	1	0	2	3	8	6	14
P55200_[K].NTQKESGPGSPAHIESVCPAEPVSASR.[S]_1xCarbamidomethyl [C18]; 1xPhospho [S10(99.4)]	Kmt2a_(2533-2559)_S2542	Kmt2a	P55200	P55200	[K].NTQKESGPGSPAHIESVCPAEPVSASR.[S]	1	Unambiguous	P55200 [2533-2559]	1xCarbamidomethyl [C18]; 1xPhospho [S10(99.4)]	2	0.157299207050284	6	0.111610225094713	0	0	2	0	0	0	0	0	2	0	2
P55200_[R].NSGTPGLQVPVSPTVPVQNQK.[Y]_1xPhospho [S12(100)]	Kmt2a_(3021-3041)_S3032	Kmt2a	P55200	P55200	[R].NSGTPGLQVPVSPTVPVQNQK.[Y]	0	Unambiguous	P55200 [3021-3041]	1xPhospho [S12(100)]	0.5	0.479500122186953	5	0.171797144296733	1	0	1	3	0	0	2	1	5	3	8
P55200_[R].SNTPEVHTPLPISQSPENESNDRR.[S]_1xPhospho [T3(98.9)]	Kmt2a_(502-525)_T504	Kmt2a	P55200	P55200	[R].SNTPEVHTPLPISQSPENESNDRR.[S]	1	Unambiguous	P55200 [502-525]	1xPhospho [T3(98.9)]	0.333333333333333	0.563702861650773	2.66666666666667	0.445921698363123	0	2	3	2	1	1	2	1	7	5	12
P55200_[R].SPTVPSQNPSR.[L]_1xPhospho [S1(100)]	Kmt2a_(2934-2944)_S2934	Kmt2a	P55200	P55200	[R].SPTVPSQNPSR.[L]	0	Unambiguous	P55200 [2934-2944]	1xPhospho [S1(100)]	0.0666666666666667	0.796253414737639	2.33333333333333	0.506165219093909	2	2	3	1	1	0	3	3	8	7	15
P56183_[K].EAGSEAESSSADPGPGR.[K]_1xPhospho [S4(100)]	Rrp1_(431-447)_S434	Rrp1	P56183	P56183	[K].EAGSEAESSSADPGPGR.[K]	0	Unambiguous	P56183 [431-447]	1xPhospho [S4(100)]	0	1	0	1	3	3	3	3	3	3	3	3	12	12	24
P56183_[K].EAGSEAESSSADPGPGRK.[R]_1xPhospho [S4(100)]	Rrp1_(431-448)_S434	Rrp1	P56183	P56183	[K].EAGSEAESSSADPGPGRK.[R]	1	Unambiguous	P56183 [431-448]	1xPhospho [S4(100)]	0	1	3	0.391625176271089	0	1	1	2	2	0	0	2	4	4	8
P56183_[R].LPKPQPQNKEAGSEAESSSADPGPGR.[K]_1xPhospho [S13(100)]	Rrp1_(422-447)_S434	Rrp1	P56183	P56183	[R].LPKPQPQNKEAGSEAESSSADPGPGR.[K]	1	Unambiguous	P56183 [422-447]	1xPhospho [S13(100)]	0	1	1.11111111111111	0.774392516971433	3	2	2	2	3	2	1	3	9	9	18
P56695_[R].LNATASLEQDKIEPPRAPRPQADPSAGR.[S]_1xPhospho [T4(98.6)]	Wfs1_(27-54)_T30	Wfs1	P56695	P56695	[R].LNATASLEQDKIEPPRAPRPQADPSAGR.[S]	2	Unambiguous	P56695 [27-54]	1xPhospho [T4(98.6)]	0	1	3	0.391625176271089	1	1	2	0	0	0	2	2	4	4	8
P56812_[R].KVMDSDEDDADY.[-]_1xPhospho [S5(100)]	Pdcd5_(115-126)_S119	Pdcd5	P56812	P56812	[R].KVMDSDEDDADY.[-]	1	Unambiguous	P56812 [115-126]	1xPhospho [S5(100)]	0	1	2.44444444444444	0.485414927734592	3	1	2	3	3	1	2	3	9	9	18
P57776_[K].GATPAEDDEDKDIDLFGSDEEEEDKEAAR.[L]_1xPhospho [S18(100)]	Eef1d_(145-173)_S162	Eef1d	P57776	P57776	[K].GATPAEDDEDKDIDLFGSDEEEEDKEAAR.[L]	2	Unambiguous	P57776 [145-173]	1xPhospho [S18(100)]	0	1	0	1	3	3	3	3	3	3	3	3	12	12	24
P57776_[K].GATPAEDDEDKDIDLFGSDEEEEDKEAAR.[L]_2xPhospho [T3(100); S18(100)]	Eef1d_(145-173)_T147+S162	Eef1d	P57776	P57776	[K].GATPAEDDEDKDIDLFGSDEEEEDKEAAR.[L]	2	Unambiguous	P57776 [145-173]	2xPhospho [T3(100); S18(100)]	0.142857142857143	0.705456986111273	2.71428571428571	0.437805043460768	2	0	1	1	1	0	1	1	4	3	7
P57776_[R].ATAPQTQHVSPMR.[Q]_1xPhospho [S10(100)]	Eef1d_(124-136)_S133	Eef1d	P57776	P57776	[R].ATAPQTQHVSPMR.[Q]	0	Unambiguous	P57776 [124-136]	1xPhospho [S10(100)]	0	1	0	1	3	3	3	3	3	3	3	3	12	12	24
P57776_[R].ATAPQTQHVSPMRQVEPPTKK.[G]_1xPhospho [S10(100)]	Eef1d_(124-144)_S133	Eef1d	P57776	P57776	[R].ATAPQTQHVSPMRQVEPPTKK.[G]	2	Unambiguous	P57776 [124-144]	1xPhospho [S10(100)]	0	1	0	1	3	3	3	3	3	3	3	3	12	12	24
P57776_[R].LSSLEKSSPTPR.[A]_1xPhospho [S8(100)]	Eef1d_(112-123)_S119	Eef1d	P57776	P57776	[R].LSSLEKSSPTPR.[A]	1	Unambiguous	P57776 [112-123]	1xPhospho [S8(100)]	0	1	0	1	3	3	3	3	3	3	3	3	12	12	24
P57784_[R].RSGPSDEGEEEIEDDTVTNGS.[-]_1xPhospho [S2(99.7)]	Snrpa1_(235-255)_S236	Snrpa1	P57784	P57784	[R].RSGPSDEGEEEIEDDTVTNGS.[-]	1	Unambiguous	P57784 [235-255]	1xPhospho [S2(99.7)]	0.142857142857143	0.705456986111273	3.85714285714286	0.277309056900112	1	1	0	2	0	0	1	2	4	3	7
P57784_[R].SGPSDEGEEEIEDDTVTNGS.[-]_1xPhospho [S4(99.4)]	Snrpa1_(236-255)_S239	Snrpa1	P57784	P57784	[R].SGPSDEGEEEIEDDTVTNGS.[-]	0	Unambiguous	P57784 [236-255]	1xPhospho [S4(99.4)]	0.5	0.479500122186953	5	0.171797144296733	1	0	2	2	0	0	1	2	5	3	8
P58058_[R].SLSASPALGSTK.[E]_1xPhospho [S1(99.2)]	Nadk_(46-57)_S46	Nadk	P58058	P58058	[R].SLSASPALGSTK.[E]	0	Unambiguous	P58058 [46-57]	1xPhospho [S1(99.2)]	1.14285714285714	0.285049407402613	0.285714285714286	0.962692458511363	1	1	1	2	3	2	2	2	5	9	14
P58252_[K].FSVSPVVR.[V]_1xPhospho [S4(100)]	Eef2_(499-506)_S502	Eef2	P58252	P58252	[K].FSVSPVVR.[V]	0	Unambiguous	P58252 [499-506]	1xPhospho [S4(100)]	0.142857142857143	0.705456986111273	5	0.171797144296733	1	0	1	2	0	0	1	2	4	3	7
P58252_[R].FTDTRKDEQER.[C]_1xPhospho [T2(100)]	Eef2_(56-66)_T57	Eef2	P58252	P58252	[R].FTDTRKDEQER.[C]	2	Unambiguous	P58252 [56-66]	1xPhospho [T2(100)]	0	1	0	1	3	3	3	3	3	3	3	3	12	12	24
P58404_[R].ASPGPGGLSGGESLLVK.[Q]_1xPhospho [S2(100)]	Strn4_(222-238)_S223	Strn4	P58404	P58404	[R].ASPGPGGLSGGESLLVK.[Q]	0	Unambiguous	P58404 [222-238]	1xPhospho [S2(100)]	0	1	0	1	3	3	3	3	3	3	3	3	12	12	24
P58404_[R].SLELNGAGEPVEGAPR.[A]_1xPhospho [S1(100)]	Strn4_(206-221)_S206	Strn4	P58404	P58404	[R].SLELNGAGEPVEGAPR.[A]	0	Unambiguous	P58404 [206-221]	1xPhospho [S1(100)]	0.5	0.479500122186953	2	0.572406704470879	2	2	1	0	1	1	0	1	5	3	8
P58404_[R].SLELNGAGEPVEGAPRASPGPGGLSGGESLLVK.[Q]_1xPhospho [S18(99.1)]	Strn4_(206-238)_S223	Strn4	P58404	P58404	[R].SLELNGAGEPVEGAPRASPGPGGLSGGESLLVK.[Q]	1	Unambiguous	P58404 [206-238]	1xPhospho [S18(99.1)]	0.25	0.617075077451974	0.5	0.918891411654676	2	3	2	2	2	2	2	1	9	7	16
P58468_[K].LLASPTYR.[A]_1xPhospho [S4(100)]	Fam207a_(189-196)_S192	Fam207a	P58468	P58468	[K].LLASPTYR.[A]	0	Unambiguous	P58468 [189-196]	1xPhospho [S4(100)]	0.142857142857143	0.705456986111273	2.71428571428571	0.437805043460768	1	0	1	1	1	0	1	2	3	4	7
P58468_[R].AVEPALPQSPAGGAGAK.[D]_1xPhospho [S9(100)]	Fam207a_(30-46)_S38	Fam207a	P58468	P58468	[R].AVEPALPQSPAGGAGAK.[D]	0	Unambiguous	P58468 [30-46]	1xPhospho [S9(100)]	0	1	0	1	3	3	3	3	3	3	3	3	12	12	24
P58468_[R].AVEPALPQSPAGGAGAKDWTFVHNDIFAR.[T]_1xPhospho [S9(100)]	Fam207a_(30-58)_S38	Fam207a	P58468	P58468	[R].AVEPALPQSPAGGAGAKDWTFVHNDIFAR.[T]	1	Unambiguous	P58468 [30-58]	1xPhospho [S9(100)]	0	1	0	1	3	3	3	3	3	3	3	3	12	12	24
P58501_[R].EDENDASDDEDDDEKRR.[I]_1xPhospho [S7(100)]	Paxbp1_(258-274)_S264	Paxbp1	P58501	P58501	[R].EDENDASDDEDDDEKRR.[I]	2	Unambiguous	P58501 [258-274]	1xPhospho [S7(100)]	4	0.0455002638963585	2	0.572406704470879	2	1	1	0	0	0	0	0	4	0	4
P58742_[R].AQEPPAGGGGSIHEVPLFTETSPTSAPWDPLPGQSSAQPHSPHSHL.[-]_1xPhospho [S41(100)]	Aaas_(501-546)_S541	Aaas	P58742	P58742	[R].AQEPPAGGGGSIHEVPLFTETSPTSAPWDPLPGQSSAQPHSPHSHL.[-]	0	Unambiguous	P58742 [501-546]	1xPhospho [S41(100)]	0.333333333333333	0.563702861650773	3.66666666666667	0.299780588595712	0	0	2	0	0	0	0	1	2	1	3
P58742_[R].FSPVLGR.[A]_1xPhospho [S2(100)]	Aaas_(494-500)_S495	Aaas	P58742	P58742	[R].FSPVLGR.[A]	0	Unambiguous	P58742 [494-500]	1xPhospho [S2(100)]	0	1	0.181818181818182	0.980469679640617	3	2	3	3	2	3	3	3	11	11	22
P58742_[R].ITHIPLYFVNAQFPRFSPVLGR.[A]_1xPhospho [S17(100)]	Aaas_(479-500)_S495	Aaas	P58742	P58742	[R].ITHIPLYFVNAQFPRFSPVLGR.[A]	1	Unambiguous	P58742 [479-500]	1xPhospho [S17(100)]	0.2	0.654720846018577	0.4	0.940242494839361	3	2	3	3	2	2	2	3	11	9	20
P58801_[R].SLSAPQDKGFLSGAPQDCSSLK.[A]_1xCarbamidomethyl [C18]; 1xPhospho [S1(99.4)]	Ripk2_(362-383)_S362	Ripk2	P58801	P58801	[R].SLSAPQDKGFLSGAPQDCSSLK.[A]	1	Unambiguous	P58801 [362-383]	1xCarbamidomethyl [C18]; 1xPhospho [S1(99.4)]	0	1	0.666666666666667	0.881014842513785	2	1	2	1	1	1	2	2	6	6	12
P58871_[K].ENYEDQEPLVGHESPITLAAR.[E]_1xPhospho [S14(100)]	Tnks1bp1_(589-609)_S602	Tnks1bp1	P58871	P58871	[K].ENYEDQEPLVGHESPITLAAR.[E]	0	Unambiguous	P58871 [589-609]	1xPhospho [S14(100)]	0.0909090909090909	0.763024600552995	1.72727272727273	0.630887563012168	2	1	1	1	2	2	0	2	5	6	11
P58871_[K].SSGSLSPGLETEDPLEAR.[E]_1xPhospho [S6(100)]	Tnks1bp1_(1370-1387)_S1375	Tnks1bp1	P58871	P58871	[K].SSGSLSPGLETEDPLEAR.[E]	0	Unambiguous	P58871 [1370-1387]	1xPhospho [S6(100)]	0	1	0	1	3	3	3	3	3	3	3	3	12	12	24
P58871_[R].AAGAELKDRQSPSTCSEGLLGWAQK.[D]_1xCarbamidomethyl [C15]; 1xPhospho [S11(100)]	Tnks1bp1_(703-727)_S713	Tnks1bp1	P58871	P58871	[R].AAGAELKDRQSPSTCSEGLLGWAQK.[D]	2	Unambiguous	P58871 [703-727]	1xCarbamidomethyl [C15]; 1xPhospho [S11(100)]	0.181818181818182	0.669815357599416	0.181818181818182	0.980469679640617	3	3	3	3	2	2	3	3	12	10	22
P58871_[R].ASRVPSSDEEVVEEPQSR.[R]_1xPhospho [S]	Tnks1bp1_(1606-1623)_na	Tnks1bp1	P58871	P58871	[R].ASRVPSSDEEVVEEPQSR.[R]	1	Unambiguous	P58871 [1606-1623]	1xPhospho [S]	0.5	0.479500122186953	0	1	1	1	1	2	1	1	1	0	5	3	8
P58871_[R].ASRVPSSDEEVVEEPQSR.[R]_2xPhospho [S6(100); S7(100)]	Tnks1bp1_(1606-1623)_S1611+S1612	Tnks1bp1	P58871	P58871	[R].ASRVPSSDEEVVEEPQSR.[R]	1	Unambiguous	P58871 [1606-1623]	2xPhospho [S6(100); S7(100)]	2	0.157299207050284	1.11111111111111	0.774392516971433	3	3	3	3	2	0	1	3	12	6	18
P58871_[R].DVGHLEEGASGGLLSPSTPHSR.[D]_1xPhospho [S15(100)]	Tnks1bp1_(1008-1029)_S1022	Tnks1bp1	P58871	P58871	[R].DVGHLEEGASGGLLSPSTPHSR.[D]	0	Unambiguous	P58871 [1008-1029]	1xPhospho [S15(100)]	0.2	0.654720846018577	1.2	0.753004311656458	2	3	3	3	1	2	3	3	11	9	20
P58871_[R].DVGHLEEGASGGLLSPSTPHSR.[D]_2xPhospho [S15(100); T18(99.1)]	Tnks1bp1_(1008-1029)_S1022+T1025	Tnks1bp1	P58871	P58871	[R].DVGHLEEGASGGLLSPSTPHSR.[D]	0	Unambiguous	P58871 [1008-1029]	2xPhospho [S15(100); T18(99.1)]	0.0769230769230769	0.781511294998713	4.53846153846154	0.208885155867988	0	2	3	1	1	0	3	3	6	7	13
P58871_[R].MQAESQSPTNVDLEDKER.[E]_1xPhospho [S7(100)]	Tnks1bp1_(1057-1074)_S1063	Tnks1bp1	P58871	P58871	[R].MQAESQSPTNVDLEDKER.[E]	1	Unambiguous	P58871 [1057-1074]	1xPhospho [S7(100)]	0.181818181818182	0.669815357599416	0.181818181818182	0.980469679640617	3	3	3	3	2	2	3	3	12	10	22
P58871_[R].MQAESQSPTNVDLEDKEREQR.[G]_1xPhospho [S7(100)]	Tnks1bp1_(1057-1077)_S1063	Tnks1bp1	P58871	P58871	[R].MQAESQSPTNVDLEDKEREQR.[G]	2	Unambiguous	P58871 [1057-1077]	1xPhospho [S7(100)]	0.181818181818182	0.669815357599416	0.545454545454546	0.908797592157206	3	3	3	3	3	1	3	3	12	10	22
P58871_[R].NLTSSPAMNGDLAK.[L]_1xPhospho [S5(100)]	Tnks1bp1_(243-256)_S247	Tnks1bp1	P58871	P58871	[R].NLTSSPAMNGDLAK.[L]	0	Unambiguous	P58871 [243-256]	1xPhospho [S5(100)]	3	0.0832645166635505	2	0.572406704470879	3	3	1	2	2	0	1	0	9	3	12
P58871_[R].NMAPGAGCSPGEPR.[E]_1xCarbamidomethyl [C8]; 1xPhospho [S9(100)]	Tnks1bp1_(1282-1295)_S1290	Tnks1bp1	P58871	P58871	[R].NMAPGAGCSPGEPR.[E]	0	Unambiguous	P58871 [1282-1295]	1xCarbamidomethyl [C8]; 1xPhospho [S9(100)]	0	1	0	1	3	3	3	3	3	3	3	3	12	12	24
P58871_[R].NRSAEEGEVTESK.[S]_1xPhospho [S3(100)]	Tnks1bp1_(1655-1667)_S1657	Tnks1bp1	P58871	P58871	[R].NRSAEEGEVTESK.[S]	1	Unambiguous	P58871 [1655-1667]	1xPhospho [S3(100)]	0	1	0	1	3	3	3	3	3	3	3	3	12	12	24
P58871_[R].SAEEGEVTESK.[S]_1xPhospho [S1(100)]	Tnks1bp1_(1657-1667)_S1657	Tnks1bp1	P58871	P58871	[R].SAEEGEVTESK.[S]	0	Unambiguous	P58871 [1657-1667]	1xPhospho [S1(100)]	0.181818181818182	0.669815357599416	0.545454545454546	0.908797592157206	3	3	3	3	3	1	3	3	12	10	22
P58871_[R].VSGAGLSPSRK.[S]_1xPhospho [S7(100)]	Tnks1bp1_(1125-1135)_S1131	Tnks1bp1	P58871	P58871	[R].VSGAGLSPSRK.[S]	1	Unambiguous	P58871 [1125-1135]	1xPhospho [S7(100)]	0	1	0	1	3	3	3	3	3	3	3	3	12	12	24
P59017_[K].KSHTGEAAAVR.[G]_1xPhospho [S2(99.7)]	Bcl2l13_(386-396)_S387	Bcl2l13	P59017	P59017	[K].KSHTGEAAAVR.[G]	1	Unambiguous	P59017 [386-396]	1xPhospho [S2(99.7)]	0.0588235294117647	0.80836515591451	0.647058823529412	0.885579767911631	3	3	2	0	1	2	3	3	8	9	17
P59017_[K].SHTGEAAAVR.[G]_1xPhospho [S1(99.7)]	Bcl2l13_(387-396)_S387	Bcl2l13	P59017	P59017	[K].SHTGEAAAVR.[G]	0	Unambiguous	P59017 [387-396]	1xPhospho [S1(99.7)]	0	1	0	1	3	3	3	3	3	3	3	3	12	12	24
P59017_[R].KKSHTGEAAAVR.[G]_1xPhospho [S3(100)]	Bcl2l13_(385-396)_S387	Bcl2l13	P59017	P59017	[R].KKSHTGEAAAVR.[G]	2	Unambiguous	P59017 [385-396]	1xPhospho [S3(100)]	0	1	0	1	3	3	3	3	3	3	3	3	12	12	24
P59240_[R].IFGNKPESPTSAAQDKR.[L]_1xPhospho [S8(99.6)]	Nphp4_(138-154)_S145	Nphp4	P59240	P59240	[R].IFGNKPESPTSAAQDKR.[L]	1	Unambiguous	P59240 [138-154]	1xPhospho [S8(99.6)]	0.0666666666666667	0.796253414737639	0.2	0.977589297761649	2	2	2	2	2	1	2	2	8	7	15
P59281_[R].AELSGNCSPLLIQPR.[K]_1xCarbamidomethyl [C7]; 1xPhospho [S8(100)]	Arhgap39_(275-289)_S282	Arhgap39	P59281	P59281	[R].AELSGNCSPLLIQPR.[K]	0	Unambiguous	P59281 [275-289]	1xCarbamidomethyl [C7]; 1xPhospho [S8(100)]	0.888888888888889	0.34577858615116	1.11111111111111	0.774392516971433	2	3	1	1	3	3	3	2	7	11	18
P59328_[K].AAELAETQSEEEKEEDFREK.[L]_1xPhospho [S9(99.6)]	Wdhd1_(813-832)_S821	Wdhd1	P59328	P59328	[K].AAELAETQSEEEKEEDFREK.[L]	2	Unambiguous	P59328 [813-832]	1xPhospho [S9(99.6)]	0.142857142857143	0.705456986111273	1.57142857142857	0.665885409272699	0	1	1	1	1	1	0	2	3	4	7
P59644_[R].AQAFSDPRLSPSFR.[A]_1xPhospho [S10(99.4)]	Inpp5j_(270-283)_S279	Inpp5j	P59644	P59644	[R].AQAFSDPRLSPSFR.[A]	1	Unambiguous	P59644 [270-283]	1xPhospho [S10(99.4)]	0.818181818181818	0.365712296281513	2.45454545454545	0.483561771294745	0	1	2	1	2	0	2	3	4	7	11
P59759_[K].SGEISFPIKEEPSPISK.[M]_1xPhospho [S13(100)]	Mkl2_(901-917)_S913	Mkl2	P59759	P59759	[K].SGEISFPIKEEPSPISK.[M]	1	Unambiguous	P59759 [901-917]	1xPhospho [S13(100)]	0.0666666666666667	0.796253414737639	3.4	0.33396524909016	1	2	2	3	1	0	3	3	8	7	15
P59997_[K].KTLSGDSSSDSTR.[G]_1xPhospho [S4(100)]	Kdm2a_(419-431)_S422	Kdm2a	P59997	P59997	[K].KTLSGDSSSDSTR.[G]	1	Unambiguous	P59997 [419-431]	1xPhospho [S4(100)]	0.0769230769230769	0.781511294998713	9.46153846153846	0.0237440664767199	0	1	3	3	0	0	3	3	7	6	13
P59997_[K].TLSGDSSSDSTR.[G]_1xPhospho [S3(100)]	Kdm2a_(420-431)_S422	Kdm2a	P59997	P59997	[K].TLSGDSSSDSTR.[G]	0	Unambiguous	P59997 [420-431]	1xPhospho [S3(100)]	0	1	10	0.0185661354630432	0	0	3	2	0	0	2	3	5	5	10
P59997_[R].KIEESDEEAVQAK.[V]_1xPhospho [S5(100)]	Kdm2a_(688-700)_S692	Kdm2a	P59997	P59997	[R].KIEESDEEAVQAK.[V]	1	Unambiguous	P59997 [688-700]	1xPhospho [S5(100)]	0	1	0	1	3	3	3	3	3	3	3	3	12	12	24
P59997_[R].RYEDDGISDDEIEGKR.[T]_1xPhospho [S8(100)]	Kdm2a_(21-36)_S28	Kdm2a	P59997	P59997	[R].RYEDDGISDDEIEGKR.[T]	2	Unambiguous	P59997 [21-36]	1xPhospho [S8(100)]	0.0476190476190476	0.827259346562711	0.142857142857143	0.986239467048653	3	3	3	2	2	3	2	3	11	10	21
P59997_[R].SSPGAGPSDHHSASR.[D]_1xPhospho [S]	Kdm2a_(739-753)_na	Kdm2a	P59997	P59997	[R].SSPGAGPSDHHSASR.[D]	0	Unambiguous	P59997 [739-753]	1xPhospho [S]	1	0.317310507862914	0.333333333333333	0.953642173096255	1	2	2	1	1	1	0	1	6	3	9
P59997_[R].SSPGAGPSDHHSASRDER.[F]_1xPhospho [S]	Kdm2a_(739-756)_na	Kdm2a	P59997	P59997	[R].SSPGAGPSDHHSASRDER.[F]	1	Unambiguous	P59997 [739-756]	1xPhospho [S]	0.0434782608695652	0.834827329185239	0.130434782608696	0.987950243911551	3	3	3	2	3	3	3	3	11	12	23
P59997_[R].YEDDGISDDEIEGKR.[T]_1xPhospho [S7(100)]	Kdm2a_(22-36)_S28	Kdm2a	P59997	P59997	[R].YEDDGISDDEIEGKR.[T]	1	Unambiguous	P59997 [22-36]	1xPhospho [S7(100)]	1.31578947368421	0.251349108810223	0.157894736842105	0.984081891419835	3	3	3	3	2	2	2	1	12	7	19
P60229_[K].LGHVVMGNNAVSPYQQVIEK.[T]_1xPhospho [S12(100)]	Eif3e_(388-407)_S399	Eif3e	P60229	P60229	[K].LGHVVMGNNAVSPYQQVIEK.[T]	0	Unambiguous	P60229 [388-407]	1xPhospho [S12(100)]	0.818181818181818	0.365712296281513	1.72727272727273	0.630887563012168	1	0	1	2	2	1	2	2	4	7	11
P60335_[R].VMTIPYQPMPASSPVICAGGQDR.[C]_1xCarbamidomethyl [C17]; 1xPhospho [S13(99.3)]	Pcbp1_(178-200)_S190	Pcbp1	P60335	P60335	[R].VMTIPYQPMPASSPVICAGGQDR.[C]	0	Unambiguous	P60335 [178-200]	1xCarbamidomethyl [C17]; 1xPhospho [S13(99.3)]	0	1	0	1	3	3	3	3	3	3	3	3	12	12	24
P60710_[K].DSYVGDEAQSKR.[G]_1xPhospho [S10(100)]	Actb_(51-62)*_S60	Actb	P60710	P60710; P68134	[K].DSYVGDEAQSKR.[G]	1	Unambiguous	P60710 [51-62]; P68134 [53-64]	1xPhospho [S10(100)]	1.28571428571429	0.256839257957857	2.71428571428571	0.437805043460768	0	0	1	1	0	2	2	1	2	5	7
P60904_[R].SLSTSGESLYHVLGLDK.[N]_1xPhospho [S3(100)]	Dnajc5_(8-24)_S10	Dnajc5	P60904	P60904	[R].SLSTSGESLYHVLGLDK.[N]	0	Unambiguous	P60904 [8-24]	1xPhospho [S3(100)]	0.181818181818182	0.669815357599416	0.181818181818182	0.980469679640617	3	3	3	3	2	3	2	3	12	10	22
P60904_[R].SLSTSGESLYHVLGLDKNATSDDIKK.[S]_1xPhospho [S3(100)]	Dnajc5_(8-33)_S10	Dnajc5	P60904	P60904	[R].SLSTSGESLYHVLGLDKNATSDDIKK.[S]	2	Unambiguous	P60904 [8-33]	1xPhospho [S3(100)]	0	1	0	1	3	3	3	3	3	3	3	3	12	12	24
P61620_[R].GHRETSMVHELNR.[Y]_1xPhospho [S6(99.3)]	Sec61a1_(403-415)_S408	Sec61a1	P61620	P61620	[R].GHRETSMVHELNR.[Y]	1	Unambiguous	P61620 [403-415]	1xPhospho [S6(99.3)]	0.0588235294117647	0.80836515591451	2.05882352941176	0.56028785221029	2	3	3	0	2	3	2	2	8	9	17
P61979_[K].IILDLISESPIKGR.[A]_1xPhospho [S9(100)]	Hnrnpk_(208-221)_S216	Hnrnpk	P61979	P61979	[K].IILDLISESPIKGR.[A]	1	Unambiguous	P61979 [208-221]	1xPhospho [S9(100)]	0.6	0.438578026081	0.733333333333333	0.865336998259188	2	2	2	3	2	1	1	2	9	6	15
P61979_[K].IIPTLEEGLQLPSPTATSQLPLESDAVECLNYQHYK.[G]_1xCarbamidomethyl [C29]; 1xPhospho [S13(99)]	Hnrnpk_(104-139)_S116	Hnrnpk	P61979	P61979	[K].IIPTLEEGLQLPSPTATSQLPLESDAVECLNYQHYK.[G]	0	Unambiguous	P61979 [104-139]	1xCarbamidomethyl [C29]; 1xPhospho [S13(99)]	0	1	0	1	3	3	3	3	3	3	3	3	12	12	24
P61979_[K].KIIPTLEEGLQLPSPTATSQLPLESDAVECLNYQHYK.[G]_1xCarbamidomethyl [C30]; 1xPhospho [S14(100)]	Hnrnpk_(103-139)_S116	Hnrnpk	P61979	P61979	[K].KIIPTLEEGLQLPSPTATSQLPLESDAVECLNYQHYK.[G]	1	Unambiguous	P61979 [103-139]	1xCarbamidomethyl [C30]; 1xPhospho [S14(100)]	0.888888888888889	0.34577858615116	2	0.572406704470879	2	3	3	3	1	0	3	3	11	7	18
P61979_[K].KIIPTLEEGLQLPSPTATSQLPLESDAVECLNYQHYK.[G]_1xCarbamidomethyl [C30]; 3xPhospho [T5(99.9); S14(99.9); T16(97.3)]	Hnrnpk_(103-139)_T107+S116+T118	Hnrnpk	P61979	P61979	[K].KIIPTLEEGLQLPSPTATSQLPLESDAVECLNYQHYK.[G]	1	Unambiguous	P61979 [103-139]	1xCarbamidomethyl [C30]; 3xPhospho [T5(99.9); S14(99.9); T16(97.3)]	2.66666666666667	0.102470434859749	2	0.572406704470879	1	2	1	1	0	1	0	0	5	1	6
P61979_[R].DYDDMSPR.[R]_1xPhospho [S6(100)]	Hnrnpk_(279-286)_S284	Hnrnpk	P61979	P61979	[R].DYDDMSPR.[R]	0	Unambiguous	P61979 [279-286]	1xPhospho [S6(100)]	0	1	0	1	3	3	3	3	3	3	3	3	12	12	24
P62242_[K].GAKLTPEEEEILNK.[K]_1xPhospho [T5(100)]	Rps8_(126-139)_T130	Rps8	P62242	P62242	[K].GAKLTPEEEEILNK.[K]	1	Unambiguous	P62242 [126-139]	1xPhospho [T5(100)]	0.0476190476190476	0.827259346562711	0.523809523809524	0.913630277091885	2	3	3	3	2	3	3	2	11	10	21
P62242_[K].ISSLLEEQFQQGK.[L]_1xPhospho [S3(100)]	Rps8_(158-170)_S160	Rps8	P62242	P62242	[K].ISSLLEEQFQQGK.[L]	0	Unambiguous	P62242 [158-170]	1xPhospho [S3(100)]	3.26666666666667	0.0707011448659831	1.26666666666667	0.737063207908726	2	3	3	3	0	1	2	1	11	4	15
P62751_[K].IRTSPTFR.[R]_1xPhospho [S4(99.4)]	Rpl23a_(40-47)_S43	Rpl23a	P62751	P62751	[K].IRTSPTFR.[R]	1	Unambiguous	P62751 [40-47]	1xPhospho [S4(99.4)]	0.0434782608695652	0.834827329185239	0.130434782608696	0.987950243911551	2	3	3	3	3	3	3	3	11	12	23
P62754_[R].LSSLRASTSK.[S]_1xPhospho [S7(100)]	Rps6_(234-243)_S240	Rps6	P62754	P62754	[R].LSSLRASTSK.[S]	1	Unambiguous	P62754 [234-243]	1xPhospho [S7(100)]	0	1	0	1	3	3	3	3	3	3	3	3	12	12	24
P62754_[R].LSSLRASTSK.[S]_2xPhospho [S3(100); S7(100)]	Rps6_(234-243)_S236+S240	Rps6	P62754	P62754	[R].LSSLRASTSK.[S]	1	Unambiguous	P62754 [234-243]	2xPhospho [S3(100); S7(100)]	0	1	0.545454545454546	0.908797592157206	2	3	3	3	2	3	3	3	11	11	22
P62754_[R].LSSLRASTSKSESSQK.[-]_1xPhospho [S7(100)]	Rps6_(234-249)_S240	Rps6	P62754	P62754	[R].LSSLRASTSKSESSQK.[-]	2	Unambiguous	P62754 [234-249]	1xPhospho [S7(100)]	0	1	0	1	3	3	3	3	3	3	3	3	12	12	24
P62754_[R].LSSLRASTSKSESSQK.[-]_2xPhospho [S3(99.6); S7(99.6)]	Rps6_(234-249)_S236+S240	Rps6	P62754	P62754	[R].LSSLRASTSKSESSQK.[-]	2	Unambiguous	P62754 [234-249]	2xPhospho [S3(99.6); S7(99.6)]	0	1	0	1	3	3	3	3	3	3	3	3	12	12	24
P62754_[R].LSSLRASTSKSESSQK.[-]_3xPhospho [S2(100); S3(100); S7(98.5)]	Rps6_(234-249)_S235+S236+S240	Rps6	P62754	P62754	[R].LSSLRASTSKSESSQK.[-]	2	Unambiguous	P62754 [234-249]	3xPhospho [S2(100); S3(100); S7(98.5)]	0.181818181818182	0.669815357599416	0.545454545454546	0.908797592157206	3	3	3	3	3	1	3	3	12	10	22
P62754_[R].RLSSLRASTSK.[S]_2xPhospho [S3(100); S4(100)]	Rps6_(233-243)_S235+S236	Rps6	P62754	P62754	[R].RLSSLRASTSK.[S]	2	Unambiguous	P62754 [233-243]	2xPhospho [S3(100); S4(100)]	0	1	0	1	3	3	3	3	3	3	3	3	12	12	24
P62806_[R].ISGLIYEETR.[G]_1xPhospho [S2(100)]	Hist1h4a_(47-56)_S48	Hist1h4a	P62806	P62806	[R].ISGLIYEETR.[G]	0	Unambiguous	P62806 [47-56]	1xPhospho [S2(100)]	0	1	0	1	3	3	3	3	3	3	3	3	12	12	24
P62855_[R].KDRTPPPR.[F]_1xPhospho [T4(100)]	Rps26_(93-100)_T96	Rps26	P62855	P62855	[R].KDRTPPPR.[F]	2	Unambiguous	P62855 [93-100]	1xPhospho [T4(100)]	0.0434782608695652	0.834827329185239	0.130434782608696	0.987950243911551	3	2	3	3	3	3	3	3	11	12	23
P62858_[R].TGSQGQCTQVR.[V]_1xCarbamidomethyl [C7]; 1xPhospho [S3(100)]	Rps28_(21-31)_S23	Rps28	P62858	P62858	[R].TGSQGQCTQVR.[V]	0	Unambiguous	P62858 [21-31]	1xCarbamidomethyl [C7]; 1xPhospho [S3(100)]	0.111111111111111	0.738882680363527	0.333333333333333	0.953642173096255	1	1	2	1	1	1	1	1	5	4	9
P62908_[K].DEILPTTPISEQK.[G]_1xPhospho [T7(100)]	Rps3_(215-227)_T221	Rps3	P62908	P62908	[K].DEILPTTPISEQK.[G]	0	Unambiguous	P62908 [215-227]	1xPhospho [T7(100)]	0	1	0	1	3	3	3	3	3	3	3	3	12	12	24
P62908_[K].GGKPEPPAMPQPVPTA.[-]_1xPhospho [T15(100)]	Rps3_(228-243)_T242	Rps3	P62908	P62908	[K].GGKPEPPAMPQPVPTA.[-]	0	Unambiguous	P62908 [228-243]	1xPhospho [T15(100)]	0.0476190476190476	0.827259346562711	0.523809523809524	0.913630277091885	2	2	3	3	2	3	3	3	10	11	21
P62908_[K].IGPKKPLPDHVSIVEPKDEILPTTPISEQK.[G]_1xPhospho [T24(100)]	Rps3_(198-227)_T221	Rps3	P62908	P62908	[K].IGPKKPLPDHVSIVEPKDEILPTTPISEQK.[G]	2	Unambiguous	P62908 [198-227]	1xPhospho [T24(100)]	0.0769230769230769	0.781511294998713	1.46153846153846	0.691175251042277	1	2	2	2	1	1	1	3	7	6	13
P62908_[K].KPLPDHVSIVEPKDEILPTTPISEQK.[G]_1xPhospho [T20(100)]	Rps3_(202-227)_T221	Rps3	P62908	P62908	[K].KPLPDHVSIVEPKDEILPTTPISEQK.[G]	1	Unambiguous	P62908 [202-227]	1xPhospho [T20(100)]	0.0434782608695652	0.834827329185239	0.130434782608696	0.987950243911551	3	3	3	3	2	3	3	3	12	11	23
P62960_[K].AADPPAENSSAPEAEQGGAE.[-]_1xPhospho [S10(100)]	Ybx1_(303-322)_S312	Ybx1	P62960	P62960	[K].AADPPAENSSAPEAEQGGAE.[-]	0	Unambiguous	P62960 [303-322]	1xPhospho [S10(100)]	0.181818181818182	0.669815357599416	0.545454545454546	0.908797592157206	3	3	3	3	3	1	3	3	12	10	22
P62960_[R].NYQQNYQNSESGEKNEGSESAPEGQAQQR.[R]_1xPhospho [S9(100)]	Ybx1_(155-183)_S163	Ybx1	P62960	P62960	[R].NYQQNYQNSESGEKNEGSESAPEGQAQQR.[R]	1	Unambiguous	P62960 [155-183]	1xPhospho [S9(100)]	0.473684210526316	0.491297124215893	1	0.801251956901201	3	3	3	2	2	0	3	3	11	8	19
P62996_[K].RPHTPTPGIYMGRPTYGSSR.[R]_1xPhospho [T4(100)]	Tra2b_(198-217)_T201	Tra2b	P62996	P62996	[K].RPHTPTPGIYMGRPTYGSSR.[R]	0	Unambiguous	P62996 [198-217]	1xPhospho [T4(100)]	0	1	0.545454545454546	0.908797592157206	2	3	3	3	2	3	3	3	11	11	22
P62996_[R].HSHSHSPMSTR.[R]_1xPhospho [S6(100)]	Tra2b_(94-104)_S99	Tra2b	P62996	P62996	[R].HSHSHSPMSTR.[R]	0	Unambiguous	P62996 [94-104]	1xPhospho [S6(100)]	0	1	0	1	3	3	3	3	3	3	3	3	12	12	24
P62996_[R].HSHSHSPMSTR.[R]_2xPhospho [S4(99.5); S6(100)]	Tra2b_(94-104)_S97+S99	Tra2b	P62996	P62996	[R].HSHSHSPMSTR.[R]	0	Unambiguous	P62996 [94-104]	2xPhospho [S4(99.5); S6(100)]	0	1	0	1	3	3	3	3	3	3	3	3	12	12	24
P62996_[R].HSHSHSPMSTR.[R]_3xPhospho [S2(100); S4(100); S6(100)]	Tra2b_(94-104)_S95+S97+S99	Tra2b	P62996	P62996	[R].HSHSHSPMSTR.[R]	0	Unambiguous	P62996 [94-104]	3xPhospho [S2(100); S4(100); S6(100)]	0	1	0	1	3	3	3	3	3	3	3	3	12	12	24
P62996_[R].HSHSHSPMSTRR.[R]_1xPhospho [S6(100)]	Tra2b_(94-105)_S99	Tra2b	P62996	P62996	[R].HSHSHSPMSTRR.[R]	1	Unambiguous	P62996 [94-105]	1xPhospho [S6(100)]	0.818181818181818	0.365712296281513	0.272727272727273	0.965073388886929	2	3	1	1	1	0	1	2	7	4	11
P62996_[R].RHSHSHSPMSTR.[R]_1xPhospho [S3(100)]	Tra2b_(93-104)_S95	Tra2b	P62996	P62996	[R].RHSHSHSPMSTR.[R]	1	Unambiguous	P62996 [93-104]	1xPhospho [S3(100)]	0	1	1	0.801251956901201	1	1	1	1	1	0	1	2	4	4	8
P62996_[R].RHSHSHSPMSTR.[R]_3xPhospho [S3(100); S5(100); S7(100)]	Tra2b_(93-104)_S95+S97+S99	Tra2b	P62996	P62996	[R].RHSHSHSPMSTR.[R]	1	Unambiguous	P62996 [93-104]	3xPhospho [S3(100); S5(100); S7(100)]	0	1	0	1	3	3	3	3	3	3	3	3	12	12	24
P62996_[R].RHSHSHSPMSTRR.[R]_2xPhospho [S3(100); S7(100)]	Tra2b_(93-105)_S95+S99	Tra2b	P62996	P62996	[R].RHSHSHSPMSTRR.[R]	2	Unambiguous	P62996 [93-105]	2xPhospho [S3(100); S7(100)]	0.428571428571429	0.512690760261923	0.142857142857143	0.986239467048653	3	3	3	3	2	2	2	3	12	9	21
P62996_[R].RRHSHSHSPMSTR.[R]_2xPhospho [S4(100); S8(99.5)]	Tra2b_(92-104)_S95+S99	Tra2b	P62996	P62996	[R].RRHSHSHSPMSTR.[R]	2	Unambiguous	P62996 [92-104]	2xPhospho [S4(100); S8(99.5)]	0	1	0	1	3	3	3	3	3	3	3	3	12	12	24
P62996_[R].RRHSHSHSPMSTR.[R]_3xPhospho [S4(100); S6(100); S8(100)]	Tra2b_(92-104)_S95+S97+S99	Tra2b	P62996	P62996	[R].RRHSHSHSPMSTR.[R]	2	Unambiguous	P62996 [92-104]	3xPhospho [S4(100); S6(100); S8(100)]	0	1	0	1	3	3	3	3	3	3	3	3	12	12	24
P62996_[R].SRSYSRDYR.[R]_2xPhospho [S3(100); S5(100)]	Tra2b_(83-91)_S85+S87	Tra2b	P62996	P62996	[R].SRSYSRDYR.[R]	2	Unambiguous	P62996 [83-91]	2xPhospho [S3(100); S5(100)]	0	1	0.545454545454546	0.908797592157206	2	3	3	3	2	3	3	3	11	11	22
P63024_[R].DQKLSELDDRADALQAGASQFETSAAK.[L]_1xPhospho [S5(100)]	Vamp3_(44-70)_S48	Vamp3	P63024	P63024	[R].DQKLSELDDRADALQAGASQFETSAAK.[L]	2	Unambiguous	P63024 [44-70]	1xPhospho [S5(100)]	0.529411764705882	0.466854270822726	2.05882352941176	0.56028785221029	2	2	3	3	2	0	3	2	10	7	17
P63038_[K].VGGTSDVEVNEKKDR.[V]_1xPhospho [S5(99.6)]	Hspd1_(406-420)_S410	Hspd1	P63038	P63038	[K].VGGTSDVEVNEKKDR.[V]	2	Unambiguous	P63038 [406-420]	1xPhospho [S5(99.6)]	0.0526315789473684	0.818545808382043	0.578947368421053	0.901234521048264	2	2	3	2	2	2	3	3	9	10	19
P63038_[R].TVIIEQSWGSPK.[V]_1xPhospho [S10(100)]	Hspd1_(61-72)_S70	Hspd1	P63038	P63038	[R].TVIIEQSWGSPK.[V]	0	Unambiguous	P63038 [61-72]	1xPhospho [S10(100)]	0.0434782608695652	0.834827329185239	0.130434782608696	0.987950243911551	3	3	3	3	2	3	3	3	12	11	23
P63073_[K].IVIGYQSHADTATKSGSTTK.[N]_1xPhospho [T19(98.7)]	Eif4e_(193-212)_T211	Eif4e	P63073	P63073	[K].IVIGYQSHADTATKSGSTTK.[N]	1	Unambiguous	P63073 [193-212]	1xPhospho [T19(98.7)]	2	0.157299207050284	5	0.171797144296733	0	0	2	0	1	0	2	3	2	6	8
P63085_[R].VADPDHDHTGFLTEYVATR.[W]_1xPhospho [Y15(100)]	Mapk1_(171-189)_Y185	Mapk1	P63085	P63085	[R].VADPDHDHTGFLTEYVATR.[W]	0	Unambiguous	P63085 [171-189]	1xPhospho [Y15(100)]	0.0434782608695652	0.834827329185239	0.130434782608696	0.987950243911551	2	3	3	3	3	3	3	3	11	12	23
P63085_[R].VADPDHDHTGFLTEYVATR.[W]_2xPhospho [T13(100); Y15(100)]	Mapk1_(171-189)_T183+Y185	Mapk1	P63085	P63085	[R].VADPDHDHTGFLTEYVATR.[W]	0	Unambiguous	P63085 [171-189]	2xPhospho [T13(100); Y15(100)]	0.181818181818182	0.669815357599416	0.181818181818182	0.980469679640617	2	3	3	2	3	3	3	3	10	12	22
P63276_[K].LLDFGSLSNLQVTQPTVGMNFK.[T]_1xPhospho [S6(100)]	Rps17_(108-129)_S113	Rps17	P63276	P63276	[K].LLDFGSLSNLQVTQPTVGMNFK.[T]	0	Unambiguous	P63276 [108-129]	1xPhospho [S6(100)]	0	1	1.2	0.753004311656458	2	3	2	3	1	3	3	3	10	10	20
P63325_[K].AEAGAGSATEFQFR.[G]_1xPhospho [S7(100)]	Rps10_(140-153)_S146	Rps10	P63325	P63325	[K].AEAGAGSATEFQFR.[G]	0	Unambiguous	P63325 [140-153]	1xPhospho [S7(100)]	0.2	0.654720846018577	5.4	0.144743579414856	1	0	1	0	1	0	2	0	2	3	5
P63325_[K].KAEAGAGSATEFQFR.[G]_1xPhospho [S8(100)]	Rps10_(139-153)_S146	Rps10	P63325	P63325	[K].KAEAGAGSATEFQFR.[G]	1	Unambiguous	P63325 [139-153]	1xPhospho [S8(100)]	0	1	2.5	0.475291083343021	1	1	3	3	2	1	2	3	8	8	16
P67871_[K].IHPMAYQLQLQAASNFKSPVK.[T]_1xPhospho [S18(100)]	Csnk2b_(192-212)_S209	Csnk2b	P67871	P67871	[K].IHPMAYQLQLQAASNFKSPVK.[T]	1	Unambiguous	P67871 [192-212]	1xPhospho [S18(100)]	0.428571428571429	0.512690760261923	0.142857142857143	0.986239467048653	3	3	3	3	2	2	2	3	12	9	21
P70188_[R].LKSLNANTDITSLAR.[K]_1xPhospho [S3(100)]	Kifap3_(58-72)_S60	Kifap3	P70188	P70188	[R].LKSLNANTDITSLAR.[K]	1	Unambiguous	P70188 [58-72]	1xPhospho [S3(100)]	1.33333333333333	0.248213078989924	2.66666666666667	0.445921698363123	0	2	0	2	1	1	3	3	4	8	12
P70213_[K].SLSDLTSQK.[H]_1xPhospho [S1(100)]	Fv1_(244-252)_S244	Fv1	P70213	P70213	[K].SLSDLTSQK.[H]	0	Unambiguous	P70213 [244-252]	1xPhospho [S1(100)]	0.0434782608695652	0.834827329185239	0.130434782608696	0.987950243911551	3	3	3	3	3	2	3	3	12	11	23
P70213_[R].KVSADKVR.[A]_1xPhospho [S3(100)]	Fv1_(158-165)_S160	Fv1	P70213	P70213	[R].KVSADKVR.[A]	2	Unambiguous	P70213 [158-165]	1xPhospho [S3(100)]	1.14285714285714	0.285049407402613	1.42857142857143	0.698851307692484	1	1	2	1	1	2	3	3	5	9	14
P70227_[R].KQSVFGASSLPAGVGVPEQLDR.[S]_1xPhospho [S3(100)]	Itpr3_(932-953)_S934	Itpr3	P70227	P70227	[R].KQSVFGASSLPAGVGVPEQLDR.[S]	1	Unambiguous	P70227 [932-953]	1xPhospho [S3(100)]	0.2	0.654720846018577	0.4	0.940242494839361	2	3	3	3	2	2	2	3	11	9	20
P70227_[R].LGFVDVQNCMSR.[-]_1xCarbamidomethyl [C9]; 1xPhospho [S11(100)]	Itpr3_(2659-2670)_S2669	Itpr3	P70227	P70227	[R].LGFVDVQNCMSR.[-]	0	Unambiguous	P70227 [2659-2670]	1xCarbamidomethyl [C9]; 1xPhospho [S11(100)]	0.0434782608695652	0.834827329185239	0.130434782608696	0.987950243911551	3	3	3	3	2	3	3	3	12	11	23
P70227_[R].SIQGVGHMMSTMVLSR.[K]_1xPhospho [S1(100)]	Itpr3_(916-931)_S916	Itpr3	P70227	P70227	[R].SIQGVGHMMSTMVLSR.[K]	0	Unambiguous	P70227 [916-931]	1xPhospho [S1(100)]	0.6	0.438578026081	1.26666666666667	0.737063207908726	1	3	3	2	1	1	2	2	9	6	15
P70227_[R].VSSFSMPSSSR.[Y]_1xPhospho [S3(100)]	Itpr3_(1830-1840)_S1832	Itpr3	P70227	P70227	[R].VSSFSMPSSSR.[Y]	0	Unambiguous	P70227 [1830-1840]	1xPhospho [S3(100)]	0	1	0	1	3	3	3	3	3	3	3	3	12	12	24
P70255_[K].TEMDKSPFNSPSPQDSPR.[L]_2xPhospho [S6(100); S12(100)]	Nfic_(328-345)_S333+S339	Nfic	P70255	P70255	[K].TEMDKSPFNSPSPQDSPR.[L]	1	Unambiguous	P70255 [328-345]	2xPhospho [S6(100); S12(100)]	1	0.317310507862914	6	0.111610225094713	2	0	0	1	1	0	0	0	3	1	4
P70255_[R].NWTEDIEGGISSPVKK.[T]_1xPhospho [S12(99.6)]	Nfic_(312-327)_S323	Nfic	P70255	P70255	[R].NWTEDIEGGISSPVKK.[T]	1	Unambiguous	P70255 [312-327]	1xPhospho [S12(99.6)]	0.0434782608695652	0.834827329185239	0.130434782608696	0.987950243911551	3	3	3	3	3	2	3	3	12	11	23
P70257_[K].RPKSIDDSEMESPVDDVFYPGTGR.[S]_1xPhospho [S4(98.7)]	Nfix_(277-300)_S280	Nfix	P70257	P70257	[K].RPKSIDDSEMESPVDDVFYPGTGR.[S]	1	Unambiguous	P70257 [277-300]	1xPhospho [S4(98.7)]	0.666666666666667	0.414216178242525	2	0.572406704470879	2	0	1	1	0	0	1	1	4	2	6
P70257_[R].SITSPPSTSSTK.[R]_1xPhospho [S1(100)]	Nfix_(265-276)_S265	Nfix	P70257	P70257	[R].SITSPPSTSSTK.[R]	0	Unambiguous	P70257 [265-276]	1xPhospho [S1(100)]	0.0434782608695652	0.834827329185239	0.130434782608696	0.987950243911551	3	3	2	3	3	3	3	3	11	12	23
P70257_[R].SITSPPSTSSTK.[R]_2xPhospho [S1(100); S4(100)]	Nfix_(265-276)_S265+S268	Nfix	P70257	P70257	[R].SITSPPSTSSTK.[R]	0	Unambiguous	P70257 [265-276]	2xPhospho [S1(100); S4(100)]	0.142857142857143	0.705456986111273	7.28571428571429	0.063327692247718	0	0	2	2	0	0	1	2	4	3	7
P70265_[R].NSFTPLSSSNTIR.[R]_1xPhospho [S2(100)]	Pfkfb2_(468-480)_S469	Pfkfb2	P70265	P70265	[R].NSFTPLSSSNTIR.[R]	0	Unambiguous	P70265 [468-480]	1xPhospho [S2(100)]	0	1	1.11111111111111	0.774392516971433	3	2	2	2	3	1	2	3	9	9	18
P70279_[K].GLSSLGSPKDSQGTAR.[E]_1xPhospho [S7(100)]	Surf6_(91-106)_S97	Surf6	P70279	P70279	[K].GLSSLGSPKDSQGTAR.[E]	1	Unambiguous	P70279 [91-106]	1xPhospho [S7(100)]	0.0434782608695652	0.834827329185239	0.130434782608696	0.987950243911551	3	3	3	3	2	3	3	3	12	11	23
P70288_[R].IACDEEFSDSEDEGEGGRR.[N]_1xCarbamidomethyl [C3]; 1xPhospho [S8(100)]	Hdac2_(415-433)_S422	Hdac2	P70288	P70288	[R].IACDEEFSDSEDEGEGGRR.[N]	1	Unambiguous	P70288 [415-433]	1xCarbamidomethyl [C3]; 1xPhospho [S8(100)]	0	1	0	1	3	3	3	3	3	3	3	3	12	12	24
P70288_[R].IACDEEFSDSEDEGEGGRR.[N]_1xCarbamidomethyl [C3]; 2xPhospho [S8(100); S10(100)]	Hdac2_(415-433)_S422+S424	Hdac2	P70288	P70288	[R].IACDEEFSDSEDEGEGGRR.[N]	1	Unambiguous	P70288 [415-433]	1xCarbamidomethyl [C3]; 2xPhospho [S8(100); S10(100)]	0.0434782608695652	0.834827329185239	0.130434782608696	0.987950243911551	3	3	3	3	3	3	2	3	12	11	23
P70288_[R].MLPHAPGVQMQAIPEDAVHEDSGDEDGEDPDKR.[I]_1xPhospho [S22(100)]	Hdac2_(373-405)_S394	Hdac2	P70288	P70288	[R].MLPHAPGVQMQAIPEDAVHEDSGDEDGEDPDKR.[I]	1	Unambiguous	P70288 [373-405]	1xPhospho [S22(100)]	0	1	0	1	3	3	3	3	3	3	3	3	12	12	24
P70295_[R].LRPQSVQSSFPSPPSPSSDVQLTTLAHR.[V]_1xPhospho [S15(100)]	Aup1_(276-303)_S290	Aup1	P70295	P70295	[R].LRPQSVQSSFPSPPSPSSDVQLTTLAHR.[V]	0	Unambiguous	P70295 [276-303]	1xPhospho [S15(100)]	0.0666666666666667	0.796253414737639	3.93333333333333	0.268753493790999	1	2	3	2	0	1	3	3	8	7	15
P70302_[R].DLTHSDSESSLHMSDR.[Q]_1xPhospho [S5(100)]	Stim1_(515-530)_S519	Stim1	P70302	P70302	[R].DLTHSDSESSLHMSDR.[Q]	0	Unambiguous	P70302 [515-530]	1xPhospho [S5(100)]	0.0434782608695652	0.834827329185239	0.130434782608696	0.987950243911551	3	3	3	3	2	3	3	3	12	11	23
P70302_[R].LIEGVHPGSLVEKLPDSPALAK.[K]_1xPhospho [S17(100)]	Stim1_(559-580)_S575	Stim1	P70302	P70302	[R].LIEGVHPGSLVEKLPDSPALAK.[K]	1	Unambiguous	P70302 [559-580]	1xPhospho [S17(100)]	0.888888888888889	0.34577858615116	0.222222222222222	0.973924569231043	2	3	3	3	2	1	2	2	11	7	18
P70324_[K].ASPDSRHSPATISSSTR.[V]_1xPhospho [S5(99.3)]	Tbx3_(431-447)_S435	Tbx3	P70324	P70324	[K].ASPDSRHSPATISSSTR.[V]	1	Unambiguous	P70324 [431-447]	1xPhospho [S5(99.3)]	0.8	0.371093369522698	0.4	0.940242494839361	3	3	3	3	2	1	3	2	12	8	20
P70324_[K].ISTTTAEEPGRDKGSPATR.[A]_1xPhospho [S15(99.3)]	Tbx3_(393-411)_S407	Tbx3	P70324	P70324	[K].ISTTTAEEPGRDKGSPATR.[A]	2	Unambiguous	P70324 [393-411]	1xPhospho [S15(99.3)]	0	1	0.181818181818182	0.980469679640617	2	3	3	3	3	2	3	3	11	11	22
P70324_[R].LDKASPDSR.[H]_1xPhospho [S5(100)]	Tbx3_(428-436)_S432	Tbx3	P70324	P70324	[R].LDKASPDSR.[H]	1	Unambiguous	P70324 [428-436]	1xPhospho [S5(100)]	0	1	0.666666666666667	0.881014842513785	2	2	2	3	2	2	2	3	9	9	18
P70324_[R].LDKASPDSRHSPATISSSTR.[V]_2xPhospho [S5(100); S11(100)]	Tbx3_(428-447)_S432+S438	Tbx3	P70324	P70324	[R].LDKASPDSRHSPATISSSTR.[V]	2	Unambiguous	P70324 [428-447]	2xPhospho [S5(100); S11(100)]	0.888888888888889	0.34577858615116	0.666666666666667	0.881014842513785	3	3	3	2	2	0	2	3	11	7	18
P70324_[R].SPGREGPVATKVDEAR.[A]_1xPhospho [S1(100)]	Tbx3_(456-471)_S456	Tbx3	P70324	P70324	[R].SPGREGPVATKVDEAR.[A]	2	Unambiguous	P70324 [456-471]	1xPhospho [S1(100)]	0	1	0	1	3	3	3	3	3	3	3	3	12	12	24
P70324_[R].SSTLSSGSVSLSPK.[L]_1xPhospho [S12(100)]	Tbx3_(694-707)_S705	Tbx3	P70324	P70324	[R].SSTLSSGSVSLSPK.[L]	0	Unambiguous	P70324 [694-707]	1xPhospho [S12(100)]	0.5	0.479500122186953	1	0.801251956901201	0	1	1	1	2	2	0	1	3	5	8
P70333_[K].HTGPNSPDTANDGFVR.[L]_1xPhospho [S6(100)]	Hnrnph2_(99-114)*_S104	Hnrnph2	P70333	P70333; O35737	[K].HTGPNSPDTANDGFVR.[L]	0	Unambiguous	P70333 [99-114]; O35737 [99-114]	1xPhospho [S6(100)]	0	1	0	1	3	3	3	3	3	3	3	3	12	12	24
P70333_[K].HTGPNSPDTANDGFVRLR.[G]_1xPhospho [S6(100)]	Hnrnph2_(99-116)*_S104	Hnrnph2	P70333	P70333; O35737	[K].HTGPNSPDTANDGFVRLR.[G]	1	Unambiguous	P70333 [99-116]; O35737 [99-116]	1xPhospho [S6(100)]	1.14285714285714	0.285049407402613	2.57142857142857	0.462520518296266	0	1	2	2	2	1	3	3	5	9	14
P70333_[K].SNSVEMDWVLKHTGPNSPDTANDGFVR.[L]_1xPhospho [S17(100)]	Hnrnph2_(88-114)_S104	Hnrnph2	P70333	P70333	[K].SNSVEMDWVLKHTGPNSPDTANDGFVR.[L]	1	Unambiguous	P70333 [88-114]	1xPhospho [S17(100)]	0.0476190476190476	0.827259346562711	0.523809523809524	0.913630277091885	2	2	3	3	2	3	3	3	10	11	21
P70336_[K].KPPAPDPFARSSPR.[T]_1xPhospho [S]	Rock2_(1351-1364)_na	Rock2	P70336	P70336	[K].KPPAPDPFARSSPR.[T]	1	Unambiguous	P70336 [1351-1364]	1xPhospho [S]	1	0.317310507862914	1.5	0.682270330336213	3	2	2	3	2	2	0	2	10	6	16
P70362_[K].GVEPSPSPIKPGDIKR.[G]_1xPhospho [S7(100)]	Ufd1_(241-256)_S247	Ufd1	P70362	P70362	[K].GVEPSPSPIKPGDIKR.[G]	1	Unambiguous	P70362 [241-256]	1xPhospho [S7(100)]	0.0588235294117647	0.80836515591451	0.176470588235294	0.981295268843032	2	2	2	2	2	2	2	3	8	9	17
P70399_[K].AETTEKDAVTEDSPQPPLPSVR.[D]_1xPhospho [S13(100)]	Tp53bp1_(810-831)_S822	Tp53bp1	P70399	P70399	[K].AETTEKDAVTEDSPQPPLPSVR.[D]	1	Unambiguous	P70399 [810-831]	1xPhospho [S13(100)]	1.92307692307692	0.16551785869747	0.846153846153846	0.838398724164464	1	1	2	0	3	3	1	2	4	9	13
P70399_[K].ATESPRASTGVPSGKR.[K]_1xPhospho [S4(98.8)]	Tp53bp1_(1650-1665)_S1653	Tp53bp1	P70399	P70399	[K].ATESPRASTGVPSGKR.[K]	2	Unambiguous	P70399 [1650-1665]	1xPhospho [S4(98.8)]	0.818181818181818	0.365712296281513	2.45454545454545	0.483561771294745	1	2	0	1	1	2	1	3	4	7	11
P70399_[K].ENPVLDIVSNPEQSAVEQGDSNSSFNEHLK.[E]_1xPhospho [S21(99)]	Tp53bp1_(60-89)_S80	Tp53bp1	P70399	P70399	[K].ENPVLDIVSNPEQSAVEQGDSNSSFNEHLK.[E]	0	Unambiguous	P70399 [60-89]	1xPhospho [S21(99)]	2.66666666666667	0.102470434859749	3.33333333333333	0.343030146138244	2	0	1	2	0	0	0	1	5	1	6
P70399_[K].GREDAVAEDVCIDLTCDSGSQAVPSPATR.[S]_2xCarbamidomethyl [C11; C16]; 1xPhospho [S25(100)]	Tp53bp1_(598-626)_S622	Tp53bp1	P70399	P70399	[K].GREDAVAEDVCIDLTCDSGSQAVPSPATR.[S]	1	Unambiguous	P70399 [598-626]	2xCarbamidomethyl [C11; C16]; 1xPhospho [S25(100)]	1.8	0.179712494879	2.2	0.531948371210487	0	2	1	1	0	0	1	0	4	1	5
P70399_[K].LHDDEAMETEKPLLPSQPAVSPQASTPVSR.[S]_1xPhospho [S21(100)]	Tp53bp1_(409-438)_S429	Tp53bp1	P70399	P70399	[K].LHDDEAMETEKPLLPSQPAVSPQASTPVSR.[S]	0	Unambiguous	P70399 [409-438]	1xPhospho [S21(100)]	0.0434782608695652	0.834827329185239	0.130434782608696	0.987950243911551	3	3	3	3	3	2	3	3	12	11	23
P70399_[K].LHDDEAMETEKPLLPSQPAVSPQASTPVSR.[S]_2xPhospho [S21(100); T26(100)]	Tp53bp1_(409-438)_S429+T434	Tp53bp1	P70399	P70399	[K].LHDDEAMETEKPLLPSQPAVSPQASTPVSR.[S]	0	Unambiguous	P70399 [409-438]	2xPhospho [S21(100); T26(100)]	0.0769230769230769	0.781511294998713	9.46153846153846	0.0237440664767199	0	1	3	3	0	0	3	3	7	6	13
P70399_[K].LVSPETEASEESLQFSLEKPTTAER.[K]_1xPhospho [S3(100)]	Tp53bp1_(981-1005)_S983	Tp53bp1	P70399	P70399	[K].LVSPETEASEESLQFSLEKPTTAER.[K]	0	Unambiguous	P70399 [981-1005]	1xPhospho [S3(100)]	0.0769230769230769	0.781511294998713	2.69230769230769	0.441536104683752	2	1	2	2	1	0	2	3	7	6	13
P70399_[K].MESLGSPR.[T]_1xPhospho [S6(100)]	Tp53bp1_(528-535)_S533	Tp53bp1	P70399	P70399	[K].MESLGSPR.[T]	0	Unambiguous	P70399 [528-535]	1xPhospho [S6(100)]	0	1	0	1	3	3	3	3	3	3	3	3	12	12	24
P70399_[R].ASQEPFSPAEDVMETDLLEGLAANQDRPSK.[M]_1xPhospho [S7(100)]	Tp53bp1_(1109-1138)_S1115	Tp53bp1	P70399	P70399	[R].ASQEPFSPAEDVMETDLLEGLAANQDRPSK.[M]	0	Unambiguous	P70399 [1109-1138]	1xPhospho [S7(100)]	0.0434782608695652	0.834827329185239	0.130434782608696	0.987950243911551	2	3	3	3	3	3	3	3	11	12	23
P70399_[R].ASQEQRASQEPFSPAEDVMETDLLEGLAANQDRPSK.[M]_1xPhospho [S8(100)]	Tp53bp1_(1103-1138)_S1110	Tp53bp1	P70399	P70399	[R].ASQEQRASQEPFSPAEDVMETDLLEGLAANQDRPSK.[M]	1	Unambiguous	P70399 [1103-1138]	1xPhospho [S8(100)]	1.8	0.179712494879	5.4	0.144743579414856	0	2	2	0	0	0	1	0	4	1	5
P70399_[R].ASQEQRASQEPFSPAEDVMETDLLEGLAANQDRPSK.[M]_2xPhospho [S8(100); S13(100)]	Tp53bp1_(1103-1138)_S1110+S1115	Tp53bp1	P70399	P70399	[R].ASQEQRASQEPFSPAEDVMETDLLEGLAANQDRPSK.[M]	1	Unambiguous	P70399 [1103-1138]	2xPhospho [S8(100); S13(100)]	0.0769230769230769	0.781511294998713	0.846153846153846	0.838398724164464	2	3	1	1	0	0	3	3	7	6	13
P70399_[R].ETVVSGPLGVEDISPSMSPDDKSFTR.[I]_1xPhospho [S18(99.4)]	Tp53bp1_(1410-1435)_S1427	Tp53bp1	P70399	P70399	[R].ETVVSGPLGVEDISPSMSPDDKSFTR.[I]	1	Unambiguous	P70399 [1410-1435]	1xPhospho [S18(99.4)]	0.181818181818182	0.669815357599416	0.181818181818182	0.980469679640617	3	3	3	3	2	2	3	3	12	10	22
P70399_[R].GGPGKLSPR.[K]_1xPhospho [S7(100)]	Tp53bp1_(1353-1361)_S1359	Tp53bp1	P70399	P70399	[R].GGPGKLSPR.[K]	1	Unambiguous	P70399 [1353-1361]	1xPhospho [S7(100)]	0	1	0	1	3	3	3	3	3	3	3	3	12	12	24
P70399_[R].GSGEKPASAPVDDTESLHSQGEEEFEMPQPPHGHVLHR.[H]_1xPhospho [S19(99.3)]	Tp53bp1_(1198-1235)_S1216	Tp53bp1	P70399	P70399	[R].GSGEKPASAPVDDTESLHSQGEEEFEMPQPPHGHVLHR.[H]	0	Unambiguous	P70399 [1198-1235]	1xPhospho [S19(99.3)]	1	0.317310507862914	2.11111111111111	0.549668182603777	2	1	1	2	0	0	1	2	6	3	9
P70399_[R].KLPTSEEERSPAK.[R]_1xPhospho [S10(100)]	Tp53bp1_(1666-1678)_S1675	Tp53bp1	P70399	P70399	[R].KLPTSEEERSPAK.[R]	2	Unambiguous	P70399 [1666-1678]	1xPhospho [S10(100)]	0.0434782608695652	0.834827329185239	0.130434782608696	0.987950243911551	2	3	3	3	3	3	3	3	11	12	23
P70399_[R].QSEQPVKPVGPVMDDAAPEDSASPVSQQR.[A]_1xPhospho [S23(100)]	Tp53bp1_(1074-1102)_S1096	Tp53bp1	P70399	P70399	[R].QSEQPVKPVGPVMDDAAPEDSASPVSQQR.[A]	0	Unambiguous	P70399 [1074-1102]	1xPhospho [S23(100)]	0.2	0.654720846018577	1.2	0.753004311656458	2	3	3	3	3	0	3	3	11	9	20
P70399_[R].RSDSPEIPFQAATGSSDGLDSSSSGNSFVGLR.[V]_1xPhospho [S4(100)]	Tp53bp1_(1456-1487)_S1459	Tp53bp1	P70399	P70399	[R].RSDSPEIPFQAATGSSDGLDSSSSGNSFVGLR.[V]	1	Unambiguous	P70399 [1456-1487]	1xPhospho [S4(100)]	0.0434782608695652	0.834827329185239	0.130434782608696	0.987950243911551	3	3	3	3	3	2	3	3	12	11	23
P70399_[R].RSDSPEIPFQAATGSSDGLDSSSSGNSFVGLRVVAK.[W]_1xPhospho [S4(98.5)]	Tp53bp1_(1456-1491)_S1459	Tp53bp1	P70399	P70399	[R].RSDSPEIPFQAATGSSDGLDSSSSGNSFVGLRVVAK.[W]	2	Unambiguous	P70399 [1456-1491]	1xPhospho [S4(98.5)]	0.692307692307692	0.405380556458942	3.30769230769231	0.346573452916563	1	3	1	3	1	0	1	3	8	5	13
P70399_[R].SDSPEIPFQAATGSSDGLDSSSSGNSFVGLR.[V]_1xPhospho [S3(99.4)]	Tp53bp1_(1457-1487)_S1459	Tp53bp1	P70399	P70399	[R].SDSPEIPFQAATGSSDGLDSSSSGNSFVGLR.[V]	0	Unambiguous	P70399 [1457-1487]	1xPhospho [S3(99.4)]	0.473684210526316	0.491297124215893	0.578947368421053	0.901234521048264	3	3	2	3	2	1	2	3	11	8	19
P70399_[R].SEDRPSSPQVSVAAVETK.[E]_1xPhospho [S7(100)]	Tp53bp1_(262-279)_S268	Tp53bp1	P70399	P70399	[R].SEDRPSSPQVSVAAVETK.[E]	0	Unambiguous	P70399 [262-279]	1xPhospho [S7(100)]	0	1	0	1	3	3	3	3	3	3	3	3	12	12	24
P70399_[R].SNISSPVTPTAASSSSTTPTRK.[A]_1xPhospho [S5(100)]	Tp53bp1_(1628-1649)_S1632	Tp53bp1	P70399	P70399	[R].SNISSPVTPTAASSSSTTPTRK.[A]	1	Unambiguous	P70399 [1628-1649]	1xPhospho [S5(100)]	0.142857142857143	0.705456986111273	9.57142857142857	0.022583496507334	0	0	1	3	0	0	1	2	4	3	7
P70399_[R].STPFIVPSSPTEQGGR.[K]_1xPhospho [S9(99.6)]	Tp53bp1_(374-389)_S382	Tp53bp1	P70399	P70399	[R].STPFIVPSSPTEQGGR.[K]	0	Unambiguous	P70399 [374-389]	1xPhospho [S9(99.6)]	0	1	0	1	3	3	3	3	3	3	3	3	12	12	24
P70399_[R].STPVFTPGSLPIPSQPEFSHDIFIPSPSLEEPSDDVKK.[G]_1xPhospho [S26(100)]	Tp53bp1_(439-476)_S464	Tp53bp1	P70399	P70399	[R].STPVFTPGSLPIPSQPEFSHDIFIPSPSLEEPSDDVKK.[G]	1	Unambiguous	P70399 [439-476]	1xPhospho [S26(100)]	0.25	0.617075077451974	1.5	0.682270330336213	2	2	2	3	2	0	3	2	9	7	16
P70399_[R].TEEDRENTQIDDTEPLSPVSNSK.[L]_1xPhospho [S17(99.5)]	Tp53bp1_(536-558)_S552	Tp53bp1	P70399	P70399	[R].TEEDRENTQIDDTEPLSPVSNSK.[L]	1	Unambiguous	P70399 [536-558]	1xPhospho [S17(99.5)]	0.0769230769230769	0.781511294998713	1.46153846153846	0.691175251042277	2	1	2	1	3	2	1	1	6	7	13
P70441_[R].EALVEPASESPRPALAR.[S]_1xPhospho [S10(100)]	Slc9a3r1_(266-282)_S275	Slc9a3r1	P70441	P70441	[R].EALVEPASESPRPALAR.[S]	0	Unambiguous	P70441 [266-282]	1xPhospho [S10(100)]	0	1	0	1	3	3	3	3	3	3	3	3	12	12	24
P70441_[R].SASSDTSEELNSQDSPK.[R]_1xPhospho [S3(100)]	Slc9a3r1_(283-299)_S285	Slc9a3r1	P70441	P70441	[R].SASSDTSEELNSQDSPK.[R]	0	Unambiguous	P70441 [283-299]	1xPhospho [S3(100)]	0.181818181818182	0.669815357599416	0.545454545454546	0.908797592157206	3	3	3	3	3	1	3	3	12	10	22
P70441_[R].SASSDTSEELNSQDSPKR.[Q]_1xPhospho [S3(100)]	Slc9a3r1_(283-300)_S285	Slc9a3r1	P70441	P70441	[R].SASSDTSEELNSQDSPKR.[Q]	1	Unambiguous	P70441 [283-300]	1xPhospho [S3(100)]	0.0434782608695652	0.834827329185239	0.130434782608696	0.987950243911551	3	3	3	3	3	2	3	3	12	11	23
P70441_[R].SASSDTSEELNSQDSPKR.[Q]_2xPhospho [S3(100); S15(100)]	Slc9a3r1_(283-300)_S285+S297	Slc9a3r1	P70441	P70441	[R].SASSDTSEELNSQDSPKR.[Q]	1	Unambiguous	P70441 [283-300]	2xPhospho [S3(100); S15(100)]	1.28571428571429	0.256839257957857	2.71428571428571	0.437805043460768	2	0	2	1	1	0	0	1	5	2	7
P70452_[K].AIEPQKEEADENYNSVNTR.[M]_1xPhospho [S15(100)]	Stx4_(103-121)_S117	Stx4	P70452	P70452	[K].AIEPQKEEADENYNSVNTR.[M]	1	Unambiguous	P70452 [103-121]	1xPhospho [S15(100)]	0.0434782608695652	0.834827329185239	0.130434782608696	0.987950243911551	3	3	3	3	3	2	3	3	12	11	23
P70452_[R].QGDNISDDEDEVR.[V]_1xPhospho [S6(100)]	Stx4_(10-22)_S15	Stx4	P70452	P70452	[R].QGDNISDDEDEVR.[V]	0	Unambiguous	P70452 [10-22]	1xPhospho [S6(100)]	0.428571428571429	0.512690760261923	0.523809523809524	0.913630277091885	3	3	3	3	2	1	3	3	12	9	21
P70452_[R].QGDNISDDEDEVRVALVVHSGAAR.[L]_1xPhospho [S6(100)]	Stx4_(10-33)_S15	Stx4	P70452	P70452	[R].QGDNISDDEDEVRVALVVHSGAAR.[L]	1	Unambiguous	P70452 [10-33]	1xPhospho [S6(100)]	0.8	0.371093369522698	0.8	0.849467033391825	3	3	3	3	1	1	3	3	12	8	20
P70452_[R].THELRQGDNISDDEDEVR.[V]_1xPhospho [S11(100)]	Stx4_(5-22)_S15	Stx4	P70452	P70452	[R].THELRQGDNISDDEDEVR.[V]	1	Unambiguous	P70452 [5-22]	1xPhospho [S11(100)]	0.0526315789473684	0.818545808382043	0.157894736842105	0.984081891419835	2	2	3	3	3	2	2	2	10	9	19
P70452_[R].THELRQGDNISDDEDEVRVALVVHSGAAR.[L]_1xPhospho [S11(100)]	Stx4_(5-33)_S15	Stx4	P70452	P70452	[R].THELRQGDNISDDEDEVRVALVVHSGAAR.[L]	2	Unambiguous	P70452 [5-33]	1xPhospho [S11(100)]	0	1	0.285714285714286	0.962692458511363	2	2	2	1	2	1	2	2	7	7	14
P70670_[K].VQGEAVSNIQENTQTPTVQEESEEEEVDETGVEVK.[D]_1xPhospho [S22(100)]	Naca_(2117-2151)_S2138	Naca	P70670	P70670	[K].VQGEAVSNIQENTQTPTVQEESEEEEVDETGVEVK.[D]	0	Unambiguous	P70670 [2117-2151]	1xPhospho [S22(100)]	0.142857142857143	0.705456986111273	1.57142857142857	0.665885409272699	2	1	1	0	0	0	2	1	4	3	7
P70671_[K].SSLPHSQENLPK.[L]_1xPhospho [S6(100)]	Irf3_(130-141)_S135	Irf3	P70671	P70671	[K].SSLPHSQENLPK.[L]	0	Unambiguous	P70671 [130-141]	1xPhospho [S6(100)]	0.4	0.527089256865538	7.6	0.055043936378878	3	0	1	0	3	0	1	2	4	6	10
P80314_[R].AETARLSSFIGAIAIGDLVK.[S]_2xPhospho [S7(100); S8(100)]	Cct2_(21-40)_S27+S28	Cct2	P80314	P80314	[R].AETARLSSFIGAIAIGDLVK.[S]	1	Unambiguous	P80314 [21-40]	2xPhospho [S7(100); S8(100)]	0.142857142857143	0.705456986111273	1.57142857142857	0.665885409272699	0	2	0	1	2	1	1	0	3	4	7
P81117_[R].SGRLSQELDLVSHK.[V]_1xPhospho [S5(99.6)]	Nucb2_(85-98)_S89	Nucb2	P81117	P81117	[R].SGRLSQELDLVSHK.[V]	1	Unambiguous	P81117 [85-98]	1xPhospho [S5(99.6)]	1.6	0.205903210732068	3.6	0.308022171558994	0	1	1	1	0	2	2	3	3	7	10
P83093_[R].ASGSAGAAASPSAAAAGER.[Q]_1xPhospho [S4(99.2)]	Stim2_(27-45)_S30	Stim2	P83093	P83093	[R].ASGSAGAAASPSAAAAGER.[Q]	0	Unambiguous	P83093 [27-45]	1xPhospho [S4(99.2)]	0.25	0.617075077451974	2.5	0.475291083343021	2	2	2	3	1	0	3	3	9	7	16
P83093_[R].HTSCSSAGNDSKPVQEASNVSR.[V]_1xCarbamidomethyl [C4]; 1xPhospho [S3(99.5)]	Stim2_(695-716)_S697	Stim2	P83093	P83093	[R].HTSCSSAGNDSKPVQEASNVSR.[V]	0	Unambiguous	P83093 [695-716]	1xCarbamidomethyl [C4]; 1xPhospho [S3(99.5)]	0	1	7.6	0.055043936378878	0	2	3	0	0	0	3	2	5	5	10
P83093_[R].SIVPSSPQSQR.[A]_1xPhospho [S6(100)]	Stim2_(518-528)_S523	Stim2	P83093	P83093	[R].SIVPSSPQSQR.[A]	0	Unambiguous	P83093 [518-528]	1xPhospho [S6(100)]	0	1	0.666666666666667	0.881014842513785	3	2	2	2	3	2	2	2	9	9	18
P83093_[R].VSSIPHDLCHNGEK.[S]_1xCarbamidomethyl [C9]; 1xPhospho [S3(100)]	Stim2_(717-730)_S719	Stim2	P83093	P83093	[R].VSSIPHDLCHNGEK.[S]	0	Unambiguous	P83093 [717-730]	1xCarbamidomethyl [C9]; 1xPhospho [S3(100)]	0.0909090909090909	0.763024600552995	1.72727272727273	0.630887563012168	0	2	2	2	1	1	1	2	6	5	11
P83510_[R].TTSISPALAR.[K]_1xPhospho [S5(100)]	Tnik_(647-656)_S651	Tnik	P83510	P83510	[R].TTSISPALAR.[K]	0	Unambiguous	P83510 [647-656]	1xPhospho [S5(100)]	0.142857142857143	0.705456986111273	1.57142857142857	0.665885409272699	1	0	1	1	2	1	0	1	3	4	7
P83741_[K].KEKPELAEPSHLNGPSSDLEAAFLSR.[G]_1xPhospho [S]	Wnk1_(1991-2016)_na	Wnk1	P83741	P83741	[K].KEKPELAEPSHLNGPSSDLEAAFLSR.[G]	1	Unambiguous	P83741 [1991-2016]	1xPhospho [S]	0.692307692307692	0.405380556458942	0.230769230769231	0.97247558967569	2	2	2	2	1	1	1	2	8	5	13
P83741_[R].GSKGHMNYEGPGMAR.[K]_1xPhospho [S2(100)]	Wnk1_(2264-2278)_S2265	Wnk1	P83741	P83741	[R].GSKGHMNYEGPGMAR.[K]	1	Unambiguous	P83741 [2264-2278]	1xPhospho [S2(100)]	1	0.317310507862914	1.22222222222222	0.747679587287714	2	1	2	1	1	1	1	0	6	3	9
P83741_[R].GTEDGSGSPHSPPHLCSK.[S]_1xCarbamidomethyl [C16]; 1xPhospho [S11(100)]	Wnk1_(2017-2034)_S2027	Wnk1	P83741	P83741	[R].GTEDGSGSPHSPPHLCSK.[S]	0	Unambiguous	P83741 [2017-2034]	1xCarbamidomethyl [C16]; 1xPhospho [S11(100)]	0.25	0.617075077451974	2.5	0.475291083343021	2	2	3	2	1	0	3	3	9	7	16
P83741_[R].GTEDGSGSPHSPPHLCSK.[S]_1xCarbamidomethyl [C16]; 2xPhospho [S8(100); S11(100)]	Wnk1_(2017-2034)_S2024+S2027	Wnk1	P83741	P83741	[R].GTEDGSGSPHSPPHLCSK.[S]	0	Unambiguous	P83741 [2017-2034]	1xCarbamidomethyl [C16]; 2xPhospho [S8(100); S11(100)]	0.4	0.527089256865538	3.6	0.308022171558994	2	0	1	1	1	0	2	3	4	6	10
P83917_[K].ADSDSEDKGEESKPK.[K]_1xPhospho [S3(100)]	Cbx1_(87-101)_S89	Cbx1	P83917	P83917	[K].ADSDSEDKGEESKPK.[K]	1	Unambiguous	P83917 [87-101]	1xPhospho [S3(100)]	0	1	0	1	3	3	3	3	3	3	3	3	12	12	24
P83917_[R].KADSDSEDKGEESKPK.[K]_1xPhospho [S4(100)]	Cbx1_(86-101)_S89	Cbx1	P83917	P83917	[R].KADSDSEDKGEESKPK.[K]	2	Unambiguous	P83917 [86-101]	1xPhospho [S4(100)]	0	1	0	1	3	3	3	3	3	3	3	3	12	12	24
P83917_[R].KADSDSEDKGEESKPK.[K]_2xPhospho [S4(100); S6(100)]	Cbx1_(86-101)_S89+S91	Cbx1	P83917	P83917	[R].KADSDSEDKGEESKPK.[K]	2	Unambiguous	P83917 [86-101]	2xPhospho [S4(100); S6(100)]	0.0434782608695652	0.834827329185239	0.130434782608696	0.987950243911551	3	3	3	3	2	3	3	3	12	11	23
P84099_[K].TLSKEEETKK.[-]_1xPhospho [S3(100)]	Rpl19_(187-196)_S189	Rpl19	P84099	P84099	[K].TLSKEEETKK.[-]	2	Unambiguous	P84099 [187-196]	1xPhospho [S3(100)]	0	1	0.181818181818182	0.980469679640617	2	3	3	3	3	2	3	3	11	11	22
P84104_[R].NHKPSRSFSR.[S]_2xPhospho [S7(100); S9(100)]	Srsf3_(144-153)_S148+S150	Srsf3	P84104	P84104	[R].NHKPSRSFSR.[S]	1	Unambiguous	P84104 [144-153]	2xPhospho [S7(100); S9(100)]	0	1	0	1	3	3	3	3	3	3	3	3	12	12	24
P84104_[R].RRSPPPR.[R]_1xPhospho [S3(100)]	Srsf3_(106-112)_S108	Srsf3	P84104	P84104	[R].RRSPPPR.[R]	2	Unambiguous	P84104 [106-112]	1xPhospho [S3(100)]	0	1	0	1	3	3	3	3	3	3	3	3	12	12	24
P97287_[K].SSGADGSLPSTPPPPEEEEDDLYRQSLEIISR.[Y]_1xPhospho [T11(97.2)]	Mcl1_(134-165)_T144	Mcl1	P97287	P97287	[K].SSGADGSLPSTPPPPEEEEDDLYRQSLEIISR.[Y]	1	Unambiguous	P97287 [134-165]	1xPhospho [T11(97.2)]	1.66666666666667	0.196705602458947	1.26666666666667	0.737063207908726	1	3	3	3	1	1	1	2	10	5	15
P97302_[R].ISESPEPGQR.[T]_1xPhospho [S4(100)]	Bach1_(445-454)_S448	Bach1	P97302	P97302	[R].ISESPEPGQR.[T]	0	Unambiguous	P97302 [445-454]	1xPhospho [S4(100)]	0.0666666666666667	0.796253414737639	3.4	0.33396524909016	2	2	3	0	2	2	3	1	7	8	15
P97310_[R].GLLYDSSEEDEERPAR.[K]_1xPhospho [S6(100)]	Mcm2_(134-149)_S139	Mcm2	P97310	P97310	[R].GLLYDSSEEDEERPAR.[K]	0	Unambiguous	P97310 [134-149]	1xPhospho [S6(100)]	0	1	0	1	3	3	3	3	3	3	3	3	12	12	24
P97310_[R].GLLYDSSEEDEERPAR.[K]_2xPhospho [S6(100); S7(100)]	Mcm2_(134-149)_S139+S140	Mcm2	P97310	P97310	[R].GLLYDSSEEDEERPAR.[K]	0	Unambiguous	P97310 [134-149]	2xPhospho [S6(100); S7(100)]	0.0434782608695652	0.834827329185239	0.130434782608696	0.987950243911551	3	3	3	3	3	2	3	3	12	11	23
P97310_[R].GLLYDSSEEDEERPARK.[R]_1xPhospho [S6(99.5)]	Mcm2_(134-150)_S139	Mcm2	P97310	P97310	[R].GLLYDSSEEDEERPARK.[R]	1	Unambiguous	P97310 [134-150]	1xPhospho [S6(99.5)]	0	1	0	1	3	3	3	3	3	3	3	3	12	12	24
P97310_[R].GLLYDSSEEDEERPARK.[R]_2xPhospho [S6(100); S7(100)]	Mcm2_(134-150)_S139+S140	Mcm2	P97310	P97310	[R].GLLYDSSEEDEERPARK.[R]	1	Unambiguous	P97310 [134-150]	2xPhospho [S6(100); S7(100)]	0.818181818181818	0.365712296281513	1.72727272727273	0.630887563012168	2	2	2	1	2	1	1	0	7	4	11
P97310_[R].ISDPLTSSPGR.[S]_1xPhospho [S8(100)]	Mcm2_(20-30)_S27	Mcm2	P97310	P97310	[R].ISDPLTSSPGR.[S]	0	Unambiguous	P97310 [20-30]	1xPhospho [S8(100)]	0	1	0	1	3	3	3	3	3	3	3	3	12	12	24
P97310_[R].ISDPLTSSPGR.[S]_2xPhospho [S2(100); S7(99.4)]	Mcm2_(20-30)_S21+S26	Mcm2	P97310	P97310	[R].ISDPLTSSPGR.[S]	0	Unambiguous	P97310 [20-30]	2xPhospho [S2(100); S7(99.4)]	0.0526315789473684	0.818545808382043	1	0.801251956901201	3	2	2	3	2	1	3	3	10	9	19
P97310_[R].RGLLYDSSEEDEERPAR.[K]_1xPhospho [S7(100)]	Mcm2_(133-149)_S139	Mcm2	P97310	P97310	[R].RGLLYDSSEEDEERPAR.[K]	1	Unambiguous	P97310 [133-149]	1xPhospho [S7(100)]	0	1	6.66666666666667	0.0833163055112019	3	1	0	2	3	1	0	2	6	6	12
P97310_[R].RISDPLTSSPGR.[S]_1xPhospho [S3(100)]	Mcm2_(19-30)_S21	Mcm2	P97310	P97310	[R].RISDPLTSSPGR.[S]	1	Unambiguous	P97310 [19-30]	1xPhospho [S3(100)]	2	0.157299207050284	6	0.111610225094713	0	0	0	0	0	0	0	2	0	2	2
P97310_[R].RISDPLTSSPGR.[S]_2xPhospho [S3(100); S9(99.4)]	Mcm2_(19-30)_S21+S27	Mcm2	P97310	P97310	[R].RISDPLTSSPGR.[S]	1	Unambiguous	P97310 [19-30]	2xPhospho [S3(100); S9(99.4)]	0	1	0	1	3	3	3	3	3	3	3	3	12	12	24
P97310_[R].RRISDPLTSSPGR.[S]_1xPhospho [S4(100)]	Mcm2_(18-30)_S21	Mcm2	P97310	P97310	[R].RRISDPLTSSPGR.[S]	2	Unambiguous	P97310 [18-30]	1xPhospho [S4(100)]	2.66666666666667	0.102470434859749	6	0.111610225094713	0	0	0	1	1	0	1	3	1	5	6
P97310_[R].RRISDPLTSSPGR.[S]_2xPhospho [S4(100); S10(99)]	Mcm2_(18-30)_S21+S27	Mcm2	P97310	P97310	[R].RRISDPLTSSPGR.[S]	2	Unambiguous	P97310 [18-30]	2xPhospho [S4(100); S10(99)]	0	1	0	1	3	3	3	3	3	3	3	3	12	12	24
P97348_[K].GAFPESYSPTVFER.[Y]_1xPhospho [S8(99.6)]	Rhod_(40-53)_S47	Rhod	P97348	P97348	[K].GAFPESYSPTVFER.[Y]	0	Unambiguous	P97348 [40-53]	1xPhospho [S8(99.6)]	0.285714285714286	0.592980098017427	3.71428571428571	0.294014793583916	1	1	3	1	2	0	3	3	6	8	14
P97351_[K].AAGDETGAKVERADGYEPPVQESV.[-]_1xPhospho [S23(100)]	Rps3a_(241-264)_S263	Rps3a	P97351	P97351	[K].AAGDETGAKVERADGYEPPVQESV.[-]	2	Unambiguous	P97351 [241-264]	1xPhospho [S23(100)]	1.14285714285714	0.285049407402613	2.57142857142857	0.462520518296266	2	1	3	3	2	0	1	2	9	5	14
P97351_[K].IASDGLKGRVFEVSLADLQNDEVAFR.[K]_1xPhospho [S3(100)]	Rps3a_(57-82)_S59	Rps3a	P97351	P97351	[K].IASDGLKGRVFEVSLADLQNDEVAFR.[K]	2	Unambiguous	P97351 [57-82]	1xPhospho [S3(100)]	0	1	0.666666666666667	0.881014842513785	2	1	0	0	0	0	2	1	3	3	6
P97351_[K].LMELHGEGGSSGKAAGDETGAKVER.[A]_1xPhospho [S10(99.4)]	Rps3a_(228-252)_S237	Rps3a	P97351	P97351	[K].LMELHGEGGSSGKAAGDETGAKVER.[A]	2	Unambiguous	P97351 [228-252]	1xPhospho [S10(99.4)]	0.428571428571429	0.512690760261923	0.523809523809524	0.913630277091885	3	3	3	3	2	1	3	3	12	9	21
P97351_[K].VERADGYEPPVQESV.[-]_1xPhospho [S14(100)]	Rps3a_(250-264)_S263	Rps3a	P97351	P97351	[K].VERADGYEPPVQESV.[-]	1	Unambiguous	P97351 [250-264]	1xPhospho [S14(100)]	0.0476190476190476	0.827259346562711	1.28571428571429	0.732528123940765	3	2	3	3	3	1	3	3	11	10	21
P97351_[R].ADGYEPPVQESV.[-]_1xPhospho [S11(100)]	Rps3a_(253-264)_S263	Rps3a	P97351	P97351	[R].ADGYEPPVQESV.[-]	0	Unambiguous	P97351 [253-264]	1xPhospho [S11(100)]	0	1	0	1	3	3	3	3	3	3	3	3	12	12	24
P97360_[R].ISYTPPESPVASHR.[S]_1xPhospho [T4(100)]	Etv6_(15-28)_T18	Etv6	P97360	P97360	[R].ISYTPPESPVASHR.[S]	0	Unambiguous	P97360 [15-28]	1xPhospho [T4(100)]	0.8	0.371093369522698	0.4	0.940242494839361	3	3	3	3	2	1	2	3	12	8	20
P97360_[R].ISYTPPESPVASHR.[S]_2xPhospho [T4(100); S8(100)]	Etv6_(15-28)_T18+S22	Etv6	P97360	P97360	[R].ISYTPPESPVASHR.[S]	0	Unambiguous	P97360 [15-28]	2xPhospho [T4(100); S8(100)]	0	1	0	1	3	3	3	3	3	3	3	3	12	12	24
P97360_[R].LQQENNHQETYPLSVSPVENNHCLPSSPWQESTR.[V]_1xCarbamidomethyl [C23]; 1xPhospho [S16(100)]	Etv6_(225-258)_S240	Etv6	P97360	P97360	[R].LQQENNHQETYPLSVSPVENNHCLPSSPWQESTR.[V]	0	Unambiguous	P97360 [225-258]	1xCarbamidomethyl [C23]; 1xPhospho [S16(100)]	2	0.157299207050284	3	0.391625176271089	2	0	2	2	0	0	1	1	6	2	8
P97377_[K].IGEGTYGVVYK.[AG]_1xPhospho [Y6(99.7)]	Cdk2_(10-20)*_Y15	Cdk2	P97377	P97377; P11440	[K].IGEGTYGVVYK.[AG]	0	Unambiguous	P97377 [10-20]; P11440 [10-20]	1xPhospho [Y6(99.7)]	0.0434782608695652	0.834827329185239	0.130434782608696	0.987950243911551	3	3	3	3	3	2	3	3	12	11	23
P97377_[K].IGEGTYGVVYK.[AG]_2xPhospho [T5(100); Y6(100)]	Cdk2_(10-20)*_T14+Y15	Cdk2	P97377	P97377; P11440	[K].IGEGTYGVVYK.[AG]	0	Unambiguous	P97377 [10-20]; P11440 [10-20]	2xPhospho [T5(100); Y6(100)]	0.0434782608695652	0.834827329185239	0.130434782608696	0.987950243911551	2	3	3	3	3	3	3	3	11	12	23
P97379_[K].SATPPPAEPASLPQEPPK.[A]_1xPhospho [T3(99.3)]	G3bp2_(225-242)_T227	G3bp2	P97379	P97379	[K].SATPPPAEPASLPQEPPK.[A]	0	Unambiguous	P97379 [225-242]	1xPhospho [T3(99.3)]	1	0.317310507862914	2.11111111111111	0.549668182603777	1	0	2	3	1	1	0	1	6	3	9
P97386_[K].HSPMKPGEK.[L]_1xPhospho [S2(100)]	Lig3_(905-913)_S906	Lig3	P97386	P97386	[K].HSPMKPGEK.[L]	0	Unambiguous	P97386 [905-913]	1xPhospho [S2(100)]	0.0434782608695652	0.834827329185239	0.130434782608696	0.987950243911551	3	3	3	3	2	3	3	3	12	11	23
P97386_[R].GGIKPIPKHSPMKPGEK.[L]_1xPhospho [S10(100)]	Lig3_(897-913)_S906	Lig3	P97386	P97386	[R].GGIKPIPKHSPMKPGEK.[L]	1	Unambiguous	P97386 [897-913]	1xPhospho [S10(100)]	0.818181818181818	0.365712296281513	1	0.801251956901201	1	2	2	2	1	2	0	1	7	4	11
P97434_[K].AATEALGEKSPEGTTVSGYDIMK.[S]_1xPhospho [S10(99.4)]	Mprip_(967-989)_S976	Mprip	P97434	P97434	[K].AATEALGEKSPEGTTVSGYDIMK.[S]	1	Unambiguous	P97434 [967-989]	1xPhospho [S10(99.4)]	0.0666666666666667	0.796253414737639	1.8	0.614934935782537	3	2	0	2	2	1	2	3	7	8	15
P97434_[R].AEEQLPPLLSPPSPSTPHSR.[R]_1xPhospho [S13(99.6)]	Mprip_(280-299)_S292	Mprip	P97434	P97434	[R].AEEQLPPLLSPPSPSTPHSR.[R]	0	Unambiguous	P97434 [280-299]	1xPhospho [S13(99.6)]	0.428571428571429	0.512690760261923	0.523809523809524	0.913630277091885	3	3	3	3	2	1	3	3	12	9	21
P97434_[R].DFASEAPTAPLSDACPLSPHRR.[A]_1xCarbamidomethyl [C15]; 1xPhospho [S18(100)]	Mprip_(347-368)_S364	Mprip	P97434	P97434	[R].DFASEAPTAPLSDACPLSPHRR.[A]	1	Unambiguous	P97434 [347-368]	1xCarbamidomethyl [C15]; 1xPhospho [S18(100)]	0	1	1.42857142857143	0.698851307692484	1	2	2	2	1	1	2	3	7	7	14
P97434_[R].MDIDRSPGLLGTPDLK.[T]_1xPhospho [S6(100)]	Mprip_(612-627)_S617	Mprip	P97434	P97434	[R].MDIDRSPGLLGTPDLK.[T]	1	Unambiguous	P97434 [612-627]	1xPhospho [S6(100)]	0.2	0.654720846018577	5.4	0.144743579414856	0	0	1	1	0	0	1	2	2	3	5
P97434_[R].SKSVIEQVSWDN.[-]_1xPhospho [S3(99.6)]	Mprip_(1013-1024)_S1015	Mprip	P97434	P97434	[R].SKSVIEQVSWDN.[-]	1	Unambiguous	P97434 [1013-1024]	1xPhospho [S3(99.6)]	0.692307692307692	0.405380556458942	0.230769230769231	0.97247558967569	2	1	3	2	1	2	1	1	8	5	13
P97445_[R].GADYTEPDSPREPPGGAHDPAPR.[S]_1xPhospho [S9(100)]	Cacna1a_(2295-2317)_S2303	Cacna1a	P97445	P97445	[R].GADYTEPDSPREPPGGAHDPAPR.[S]	1	Unambiguous	P97445 [2295-2317]	1xPhospho [S9(100)]	0	1	0	1	3	3	3	3	3	3	3	3	12	12	24
P97445_[R].GADYTEPDSPREPPGGAHDPAPRSPR.[T]_1xPhospho [S24(100)]	Cacna1a_(2295-2320)_S2318	Cacna1a	P97445	P97445	[R].GADYTEPDSPREPPGGAHDPAPRSPR.[T]	2	Unambiguous	P97445 [2295-2320]	1xPhospho [S24(100)]	0	1	0	1	3	3	3	3	3	3	3	3	12	12	24
P97445_[R].GADYTEPDSPREPPGGAHDPAPRSPR.[T]_2xPhospho [S9(100); S24(100)]	Cacna1a_(2295-2320)_S2303+S2318	Cacna1a	P97445	P97445	[R].GADYTEPDSPREPPGGAHDPAPRSPR.[T]	2	Unambiguous	P97445 [2295-2320]	2xPhospho [S9(100); S24(100)]	0	1	0	1	3	3	3	3	3	3	3	3	12	12	24
P97445_[R].GAHDAYSESEDDWC.[-]_1xCarbamidomethyl [C14]; 1xPhospho [S7(100)]	Cacna1a_(2355-2368)_S2361	Cacna1a	P97445	P97445	[R].GAHDAYSESEDDWC.[-]	0	Unambiguous	P97445 [2355-2368]	1xCarbamidomethyl [C14]; 1xPhospho [S7(100)]	0.285714285714286	0.592980098017427	0.857142857142857	0.835755924463868	1	3	3	1	2	0	2	2	8	6	14
P97445_[R].MAGPAAPPGGSPR.[G]_1xPhospho [S11(100)]	Cacna1a_(2263-2275)_S2273	Cacna1a	P97445	P97445	[R].MAGPAAPPGGSPR.[G]	0	Unambiguous	P97445 [2263-2275]	1xPhospho [S11(100)]	0	1	0	1	3	3	3	3	3	3	3	3	12	12	24
P97445_[R].QGSSSVSGSPAPSTSGTSTPR.[R]_1xPhospho [S9(100)]	Cacna1a_(2212-2232)_S2220	Cacna1a	P97445	P97445	[R].QGSSSVSGSPAPSTSGTSTPR.[R]	0	Unambiguous	P97445 [2212-2232]	1xPhospho [S9(100)]	0.0434782608695652	0.834827329185239	0.130434782608696	0.987950243911551	3	3	3	3	3	2	3	3	12	11	23
P97445_[R].SPSEGREHTTHR.[Q]_1xPhospho [S3(100)]	Cacna1a_(2200-2211)_S2202	Cacna1a	P97445	P97445	[R].SPSEGREHTTHR.[Q]	1	Unambiguous	P97445 [2200-2211]	1xPhospho [S3(100)]	0	1	0	1	3	3	3	3	3	3	3	3	12	12	24
P97496_[K].NEEPVRSPERR.[D]_1xPhospho [S7(100)]	Smarcc1_(303-313)_S309	Smarcc1	P97496	P97496	[K].NEEPVRSPERR.[D]	2	Unambiguous	P97496 [303-313]	1xPhospho [S7(100)]	0	1	0	1	3	3	3	3	3	3	3	3	12	12	24
P97496_[K].RKPSPSPPPPTATESR.[K]_2xPhospho [S4(100); S6(100)]	Smarcc1_(324-339)_S327+S329	Smarcc1	P97496	P97496	[K].RKPSPSPPPPTATESR.[K]	1	Unambiguous	P97496 [324-339]	2xPhospho [S4(100); S6(100)]	0	1	0	1	3	3	3	3	3	3	3	3	12	12	24
P97496_[R].ISTKNEEPVRSPER.[R]_1xPhospho [S11(100)]	Smarcc1_(299-312)_S309	Smarcc1	P97496	P97496	[R].ISTKNEEPVRSPER.[R]	2	Unambiguous	P97496 [299-312]	1xPhospho [S11(100)]	0.6	0.438578026081	0.733333333333333	0.865336998259188	2	2	3	2	1	1	2	2	9	6	15
P97496_[R].KPSPSPPPPTATESR.[K]_1xPhospho [S3(100)]	Smarcc1_(325-339)_S327	Smarcc1	P97496	P97496	[R].KPSPSPPPPTATESR.[K]	0	Unambiguous	P97496 [325-339]	1xPhospho [S3(100)]	0.2	0.654720846018577	0.8	0.849467033391825	2	3	3	3	2	1	3	3	11	9	20
P97496_[R].KPSPSPPPPTATESR.[K]_2xPhospho [S3(100); S5(100)]	Smarcc1_(325-339)_S327+S329	Smarcc1	P97496	P97496	[R].KPSPSPPPPTATESR.[K]	0	Unambiguous	P97496 [325-339]	2xPhospho [S3(100); S5(100)]	0	1	0	1	3	3	3	3	3	3	3	3	12	12	24
P97496_[R].KRKPSPSPPPPTATESR.[K]_1xPhospho [S5(100)]	Smarcc1_(323-339)_S327	Smarcc1	P97496	P97496	[R].KRKPSPSPPPPTATESR.[K]	2	Unambiguous	P97496 [323-339]	1xPhospho [S5(100)]	0	1	0.545454545454546	0.908797592157206	2	3	3	3	2	3	3	3	11	11	22
P97496_[R].KRKPSPSPPPPTATESR.[K]_2xPhospho [S5(100); S7(100)]	Smarcc1_(323-339)_S327+S329	Smarcc1	P97496	P97496	[R].KRKPSPSPPPPTATESR.[K]	2	Unambiguous	P97496 [323-339]	2xPhospho [S5(100); S7(100)]	0	1	0	1	3	3	3	3	3	3	3	3	12	12	24
P97499_[R].YPATLELFSRSHLPGPWESSRAGQR.[M]_1xPhospho [T4(93.1)]	Tep1_(471-495)_T474	Tep1	P97499	P97499	[R].YPATLELFSRSHLPGPWESSRAGQR.[M]	2	Unambiguous	P97499 [471-495]	1xPhospho [T4(93.1)]	1	0.317310507862914	4	0.261464129949111	1	0	0	0	1	0	2	0	1	3	4
P97798_[R].NSYRGHESEDSMSTLAGR.[R]_1xPhospho [S2(100)]	Neo1_(1244-1261)_S1245	Neo1	P97798	P97798	[R].NSYRGHESEDSMSTLAGR.[R]	1	Unambiguous	P97798 [1244-1261]	1xPhospho [S2(100)]	0.692307692307692	0.405380556458942	1.46153846153846	0.691175251042277	1	2	2	0	2	1	3	2	5	8	13
P97801_[R].GTGQSDDSDIWDDTALIK.[A]_1xPhospho [S5(100)]	Smn1_(21-38)_S25	Smn1	P97801	P97801	[R].GTGQSDDSDIWDDTALIK.[A]	0	Unambiguous	P97801 [21-38]	1xPhospho [S5(100)]	0.181818181818182	0.669815357599416	0.545454545454546	0.908797592157206	3	3	3	3	3	1	3	3	12	10	22
P97820_[R].SSSKSEGSPSPR.[Q]_1xPhospho [S3(100)]	Map4k4_(699-710)_S701	Map4k4	P97820	P97820	[R].SSSKSEGSPSPR.[Q]	1	Unambiguous	P97820 [699-710]	1xPhospho [S3(100)]	0.2	0.654720846018577	5.4	0.144743579414856	0	0	1	1	0	0	1	2	2	3	5
P97820_[R].TTSRSPVLSR.[R]_1xPhospho [S5(99.4)]	Map4k4_(617-626)_S621	Map4k4	P97820	P97820	[R].TTSRSPVLSR.[R]	1	Unambiguous	P97820 [617-626]	1xPhospho [S5(99.4)]	0.222222222222222	0.637351888233937	0.222222222222222	0.973924569231043	2	2	2	2	3	3	2	2	8	10	18
P97820_[R].VRSSSKSEGSPSPR.[Q]_1xPhospho [S]	Map4k4_(697-710)_na	Map4k4	P97820	P97820	[R].VRSSSKSEGSPSPR.[Q]	2	Unambiguous	P97820 [697-710]	1xPhospho [S]	0.142857142857143	0.705456986111273	1.57142857142857	0.665885409272699	1	0	1	2	1	1	0	1	4	3	7
P97825_[K].SSGGREDSESPGTQR.[S]_1xPhospho [S10(100)]	JPT1_(70-84)_S79	JPT1	P97825	P97825	[K].SSGGREDSESPGTQR.[S]	1	Unambiguous	P97825 [70-84]	1xPhospho [S10(100)]	0.25	0.617075077451974	1	0.801251956901201	2	2	1	2	3	1	2	3	7	9	16
P97855_[K].STSPAPADVAPAQEDLR.[T]_1xPhospho [S3(100)]	G3bp1_(229-245)_S231	G3bp1	P97855	P97855	[K].STSPAPADVAPAQEDLR.[T]	0	Unambiguous	P97855 [229-245]	1xPhospho [S3(100)]	0	1	0	1	3	3	3	3	3	3	3	3	12	12	24
P97855_[R].YQDEVFGGFVTEPQEESEEEVEEPEER.[Q]_1xPhospho [S17(100)]	G3bp1_(133-159)_S149	G3bp1	P97855	P97855	[R].YQDEVFGGFVTEPQEESEEEVEEPEER.[Q]	0	Unambiguous	P97855 [133-159]	1xPhospho [S17(100)]	0	1	0	1	3	3	3	3	3	3	3	3	12	12	24
P97863_[K].KPEKPLFSSTSPQDSSPR.[L]_1xPhospho [S11(100)]	Nfib_(318-335)_S328	Nfib	P97863	P97863	[K].KPEKPLFSSTSPQDSSPR.[L]	0	Unambiguous	P97863 [318-335]	1xPhospho [S11(100)]	0.692307692307692	0.405380556458942	2.07692307692308	0.556595471560944	2	2	2	2	2	0	0	3	8	5	13
P97863_[K].TISIDENMEPSPTGDFYPSPNSPAAGSR.[T]_1xPhospho [S22(100)]	Nfib_(274-301)_S295	Nfib	P97863	P97863	[K].TISIDENMEPSPTGDFYPSPNSPAAGSR.[T]	0	Unambiguous	P97863 [274-301]	1xPhospho [S22(100)]	0.8	0.371093369522698	1.2	0.753004311656458	3	3	3	3	2	0	3	3	12	8	20
P97868_[K].GYAVGAQPRPSANREDFSPER.[L]_1xPhospho [S18(100)]	Rbbp6_(845-865)_S862	Rbbp6	P97868	P97868	[K].GYAVGAQPRPSANREDFSPER.[L]	1	Unambiguous	P97868 [845-865]	1xPhospho [S18(100)]	0	1	0.666666666666667	0.881014842513785	1	2	1	2	1	1	3	1	6	6	12
P97868_[K].ISKVEGTEIVKPSPK.[R]_1xPhospho [S13(100)]	Rbbp6_(1167-1181)_S1179	Rbbp6	P97868	P97868	[K].ISKVEGTEIVKPSPK.[R]	1	Unambiguous	P97868 [1167-1181]	1xPhospho [S13(100)]	0.0434782608695652	0.834827329185239	0.130434782608696	0.987950243911551	2	3	3	3	3	3	3	3	11	12	23
P97868_[K].LERTPEKDK.[I]_1xPhospho [T4(100)]	Rbbp6_(1191-1199)_T1194	Rbbp6	P97868	P97868	[K].LERTPEKDK.[I]	2	Unambiguous	P97868 [1191-1199]	1xPhospho [T4(100)]	0.0434782608695652	0.834827329185239	0.130434782608696	0.987950243911551	3	3	3	3	2	3	3	3	12	11	23
P97868_[K].VAGSEGSSSTLVDYTSTSSTGGSPVR.[K]_1xPhospho [S23(100)]	Rbbp6_(1256-1281)_S1278	Rbbp6	P97868	P97868	[K].VAGSEGSSSTLVDYTSTSSTGGSPVR.[K]	0	Unambiguous	P97868 [1256-1281]	1xPhospho [S23(100)]	0.0769230769230769	0.781511294998713	2.69230769230769	0.441536104683752	2	1	2	2	1	0	2	3	7	6	13
P97868_[K].VAGSEGSSSTLVDYTSTSSTGGSPVRK.[S]_1xPhospho [S23(100)]	Rbbp6_(1256-1282)_S1278	Rbbp6	P97868	P97868	[K].VAGSEGSSSTLVDYTSTSSTGGSPVRK.[S]	1	Unambiguous	P97868 [1256-1282]	1xPhospho [S23(100)]	0.181818181818182	0.669815357599416	0.181818181818182	0.980469679640617	3	3	3	3	2	2	3	3	12	10	22
P97868_[K].VEGTEIVKPSPK.[R]_1xPhospho [S10(100)]	Rbbp6_(1170-1181)_S1179	Rbbp6	P97868	P97868	[K].VEGTEIVKPSPK.[R]	0	Unambiguous	P97868 [1170-1181]	1xPhospho [S10(100)]	0	1	0	1	3	3	3	3	3	3	3	3	12	12	24
P97868_[K].WDKDDFESEEEDVKTTQPIQSVGKPSSIIK.[N]_1xPhospho [S8(100)]	Rbbp6_(1322-1351)_S1329	Rbbp6	P97868	P97868	[K].WDKDDFESEEEDVKTTQPIQSVGKPSSIIK.[N]	2	Unambiguous	P97868 [1322-1351]	1xPhospho [S8(100)]	1.28571428571429	0.256839257957857	0.428571428571429	0.934279075624251	2	1	1	1	0	0	1	1	5	2	7
P97868_[R].GSSNKDFTPGRDK.[K]_1xPhospho [T8(100)]	Rbbp6_(1462-1474)_T1469	Rbbp6	P97868	P97868	[R].GSSNKDFTPGRDK.[K]	2	Unambiguous	P97868 [1462-1474]	1xPhospho [T8(100)]	0	1	0.545454545454546	0.908797592157206	2	3	3	3	2	3	3	3	11	11	22
P97868_[R].LSSDLTR.[E]_1xPhospho [S3(100)]	Rbbp6_(1624-1630)_S1626	Rbbp6	P97868	P97868	[R].LSSDLTR.[E]	0	Unambiguous	P97868 [1624-1630]	1xPhospho [S3(100)]	0	1	0.545454545454546	0.908797592157206	2	3	3	3	2	3	3	3	11	11	22
P97868_[R].SYSRSPPYPR.[R]_2xPhospho [S3(99.3); S5(100)]	Rbbp6_(727-736)_S729+S731	Rbbp6	P97868	P97868	[R].SYSRSPPYPR.[R]	1	Unambiguous	P97868 [727-736]	2xPhospho [S3(99.3); S5(100)]	1.8	0.179712494879	2.2	0.531948371210487	1	0	1	2	1	0	0	0	4	1	5
P97875_[R].TDSVRTPESEGNPLLEQLDKK.[-]_1xPhospho [T6(99.5)]	Jdp2_(143-163)_T148	Jdp2	P97875	P97875	[R].TDSVRTPESEGNPLLEQLDKK.[-]	2	Unambiguous	P97875 [143-163]	1xPhospho [T6(99.5)]	0.6	0.438578026081	5.53333333333333	0.136658452856672	2	1	3	3	0	0	3	3	9	6	15
P97950_[K].SMVEHYYR.[N]_1xPhospho [S1(100)]	Rab33a_(101-108)_S101	Rab33a	P97950	P97950	[K].SMVEHYYR.[N]	0	Unambiguous	P97950 [101-108]	1xPhospho [S1(100)]	0.2	0.654720846018577	3.8	0.283886130759827	0	1	1	1	0	2	0	0	3	2	5
P98192_[R].FSVGSASPSSVLLYAK.[D]_1xPhospho [S7(100)]	Gnpat_(11-26)_S17	Gnpat	P98192	P98192	[R].FSVGSASPSSVLLYAK.[D]	0	Unambiguous	P98192 [11-26]	1xPhospho [S7(100)]	0.0476190476190476	0.827259346562711	0.523809523809524	0.913630277091885	2	3	3	3	2	2	3	3	11	10	21
P98203_[K].DAEMDRNFDTLDLPK.[R]_1xPhospho [T10(100)]	Arvcf_(634-648)_T643	Arvcf	P98203	P98203	[K].DAEMDRNFDTLDLPK.[R]	1	Unambiguous	P98203 [634-648]	1xPhospho [T10(100)]	0	1	0	1	3	3	3	3	3	3	3	3	12	12	24
P98203_[R].DIPSYGSLSR.[G]_1xPhospho [S7(100)]	Arvcf_(199-208)_S205	Arvcf	P98203	P98203	[R].DIPSYGSLSR.[G]	0	Unambiguous	P98203 [199-208]	1xPhospho [S7(100)]	0	1	3.6	0.308022171558994	1	0	2	2	2	0	1	2	5	5	10
P98203_[R].GSLGSLDR.[V]_1xPhospho [S5(100)]	Arvcf_(333-340)_S337	Arvcf	P98203	P98203	[R].GSLGSLDR.[V]	0	Unambiguous	P98203 [333-340]	1xPhospho [S5(100)]	0	1	0	1	3	3	3	3	3	3	3	3	12	12	24
P98203_[R].NFDTLDLPK.[R]_1xPhospho [T4(100)]	Arvcf_(640-648)_T643	Arvcf	P98203	P98203	[R].NFDTLDLPK.[R]	0	Unambiguous	P98203 [640-648]	1xPhospho [T4(100)]	0.888888888888889	0.34577858615116	0.222222222222222	0.973924569231043	2	3	3	3	2	1	2	2	11	7	18
P98203_[R].TLGSDSTGDTSEKELLRPDPGR.[K]_1xPhospho [S4(100)]	Arvcf_(911-932)_S914	Arvcf	P98203	P98203	[R].TLGSDSTGDTSEKELLRPDPGR.[K]	1	Unambiguous	P98203 [911-932]	1xPhospho [S4(100)]	0.0434782608695652	0.834827329185239	0.130434782608696	0.987950243911551	3	3	3	3	2	3	3	3	12	11	23
P98203_[R].VVRRSPSVDSTR.[K]_1xPhospho [S5(100)]	Arvcf_(341-352)_S345	Arvcf	P98203	P98203	[R].VVRRSPSVDSTR.[K]	2	Unambiguous	P98203 [341-352]	1xPhospho [S5(100)]	0.0526315789473684	0.818545808382043	0.578947368421053	0.901234521048264	2	3	2	2	3	3	2	2	9	10	19
P99027_[K].KEESEESDDDMGFGLFD.[-]_1xPhospho [S4(100)]	Rplp2_(99-115)_S102	Rplp2	P99027	P99027	[K].KEESEESDDDMGFGLFD.[-]	1	Unambiguous	P99027 [99-115]	1xPhospho [S4(100)]	0	1	0	1	3	3	3	3	3	3	3	3	12	12	24
P99027_[K].KEESEESDDDMGFGLFD.[-]_2xPhospho [S4(100); S7(100)]	Rplp2_(99-115)_S102+S105	Rplp2	P99027	P99027	[K].KEESEESDDDMGFGLFD.[-]	1	Unambiguous	P99027 [99-115]	2xPhospho [S4(100); S7(100)]	1	0.317310507862914	2	0.572406704470879	3	2	3	2	1	0	3	2	10	6	16
P99027_[R].YVASYLLAALGGNSSPSAK.[D]_1xPhospho [S15(99.5)]	Rplp2_(3-21)_S17	Rplp2	P99027	P99027	[R].YVASYLLAALGGNSSPSAK.[D]	0	Unambiguous	P99027 [3-21]	1xPhospho [S15(99.5)]	0	1	1.2	0.753004311656458	3	2	2	3	3	1	3	3	10	10	20
P99028_[R].SQTEEDCTEELFDFLHAR.[D]_1xCarbamidomethyl [C7]; 1xPhospho [S1(100)]	Uqcrh_(59-76)_S59	Uqcrh	P99028	P99028	[R].SQTEEDCTEELFDFLHAR.[D]	0	Unambiguous	P99028 [59-76]	1xCarbamidomethyl [C7]; 1xPhospho [S1(100)]	0	1	2.66666666666667	0.445921698363123	1	1	1	3	2	0	2	2	6	6	12
P99028_[R].VSSRSQTEEDCTEELFDFLHAR.[D]_1xCarbamidomethyl [C11]; 1xPhospho [S5(99)]	Uqcrh_(55-76)_S59	Uqcrh	P99028	P99028	[R].VSSRSQTEEDCTEELFDFLHAR.[D]	1	Unambiguous	P99028 [55-76]	1xCarbamidomethyl [C11]; 1xPhospho [S5(99)]	1.92307692307692	0.16551785869747	0.230769230769231	0.97247558967569	2	2	2	3	1	1	1	1	9	4	13
Q00PI9_[K].AVEEQGDDQDSEKSKPAGSDGER.[R]_1xPhospho [S11(100)]	Hnrnpul2_(173-195)_S183	Hnrnpul2	Q00PI9	Q00PI9	[K].AVEEQGDDQDSEKSKPAGSDGER.[R]	1	Unambiguous	Q00PI9 [173-195]	1xPhospho [S11(100)]	1.28571428571429	0.256839257957857	1.57142857142857	0.665885409272699	1	1	2	1	0	0	1	1	5	2	7
Q00PI9_[K].AVEEQGDDQDSEKSKPAGSDGERR.[G]_1xPhospho [S19(100)]	Hnrnpul2_(173-196)_S191	Hnrnpul2	Q00PI9	Q00PI9	[K].AVEEQGDDQDSEKSKPAGSDGERR.[G]	2	Unambiguous	Q00PI9 [173-196]	1xPhospho [S19(100)]	0.818181818181818	0.365712296281513	1.72727272727273	0.630887563012168	0	2	2	3	1	1	1	1	7	4	11
Q00PI9_[K].SPPPPEEEAK.[D]_1xPhospho [S1(100)]	Hnrnpul2_(226-235)_S226	Hnrnpul2	Q00PI9	Q00PI9	[K].SPPPPEEEAK.[D]	0	Unambiguous	Q00PI9 [226-235]	1xPhospho [S1(100)]	1.33333333333333	0.248213078989924	1.33333333333333	0.72123337462776	1	1	0	2	3	1	2	2	4	8	12
Q00PI9_[R].SGDETPGSEAPGDK.[A]_1xPhospho [S1(100)]	Hnrnpul2_(159-172)_S159	Hnrnpul2	Q00PI9	Q00PI9	[R].SGDETPGSEAPGDK.[A]	0	Unambiguous	Q00PI9 [159-172]	1xPhospho [S1(100)]	1.66666666666667	0.196705602458947	1.26666666666667	0.737063207908726	3	2	2	3	1	0	3	1	10	5	15
Q00PI9_[R].SGDETPGSEAPGDKAVEEQGDDQDSEK.[S]_1xPhospho [T5(100)]	Hnrnpul2_(159-185)_T163	Hnrnpul2	Q00PI9	Q00PI9	[R].SGDETPGSEAPGDKAVEEQGDDQDSEK.[S]	1	Unambiguous	Q00PI9 [159-185]	1xPhospho [T5(100)]	0.473684210526316	0.491297124215893	1.42105263157895	0.70060738237263	2	3	3	3	2	0	3	3	11	8	19
Q00PI9_[R].SGDETPGSEAPGDKAVEEQGDDQDSEKSKPAGSDGER.[R]_1xPhospho [S25(100)]	Hnrnpul2_(159-195)_S183	Hnrnpul2	Q00PI9	Q00PI9	[R].SGDETPGSEAPGDKAVEEQGDDQDSEKSKPAGSDGER.[R]	2	Unambiguous	Q00PI9 [159-195]	1xPhospho [S25(100)]	2.77777777777778	0.0955807045456288	3.88888888888889	0.273714781583588	0	2	3	2	0	0	1	1	7	2	9
Q00PI9_[R].SKSPPPPEEEAK.[D]_1xPhospho [S3(100)]	Hnrnpul2_(224-235)_S226	Hnrnpul2	Q00PI9	Q00PI9	[R].SKSPPPPEEEAK.[D]	1	Unambiguous	Q00PI9 [224-235]	1xPhospho [S3(100)]	0	1	0	1	3	3	3	3	3	3	3	3	12	12	24
Q00PI9_[R].SKSPPPPEEEAKDEEEDQTLVNLDTYTSDLHFQISK.[D]_1xPhospho [S3(99.2)]	Hnrnpul2_(224-259)_S226	Hnrnpul2	Q00PI9	Q00PI9	[R].SKSPPPPEEEAKDEEEDQTLVNLDTYTSDLHFQISK.[D]	2	Unambiguous	Q00PI9 [224-259]	1xPhospho [S3(99.2)]	0	1	0	1	3	3	3	3	3	3	3	3	12	12	24
Q01320_[K].AQMCADVLPSPR.[G]_1xCarbamidomethyl [C4]; 1xPhospho [S10(100)]	Top2a_(1202-1213)_S1211	Top2a	Q01320	Q01320	[K].AQMCADVLPSPR.[G]	0	Unambiguous	Q01320 [1202-1213]	1xCarbamidomethyl [C4]; 1xPhospho [S10(100)]	0.0434782608695652	0.834827329185239	0.130434782608696	0.987950243911551	3	3	3	3	2	3	3	3	12	11	23
Q01320_[K].FTVDLDSDEDFSGLDEKDEDEDFLPLDATPPKAK.[I]_1xPhospho [T29(100)]	Top2a_(1322-1355)_T1350	Top2a	Q01320	Q01320	[K].FTVDLDSDEDFSGLDEKDEDEDFLPLDATPPKAK.[I]	2	Unambiguous	Q01320 [1322-1355]	1xPhospho [T29(100)]	1.66666666666667	0.196705602458947	1.26666666666667	0.737063207908726	2	3	2	3	0	1	2	2	10	5	15
Q01320_[K].IKSENVEGTPAEDGAEPGSLR.[Q]_1xPhospho [S3(100)]	Top2a_(1237-1257)_S1239	Top2a	Q01320	Q01320	[K].IKSENVEGTPAEDGAEPGSLR.[Q]	1	Unambiguous	Q01320 [1237-1257]	1xPhospho [S3(100)]	1.8	0.179712494879	5.4	0.144743579414856	0	0	1	0	0	0	2	2	1	4	5
Q01320_[K].KAQMCADVLPSPR.[G]_1xCarbamidomethyl [C5]; 1xPhospho [S11(100)]	Top2a_(1201-1213)_S1211	Top2a	Q01320	Q01320	[K].KAQMCADVLPSPR.[G]	1	Unambiguous	Q01320 [1201-1213]	1xCarbamidomethyl [C5]; 1xPhospho [S11(100)]	0.0434782608695652	0.834827329185239	0.130434782608696	0.987950243911551	2	3	3	3	3	3	3	3	11	12	23
Q01320_[K].RKPSSSDSSDSDFER.[A]_1xPhospho [S4(99.4)]	Top2a_(1462-1476)_S1465	Top2a	Q01320	Q01320	[K].RKPSSSDSSDSDFER.[A]	1	Unambiguous	Q01320 [1462-1476]	1xPhospho [S4(99.4)]	0.0434782608695652	0.834827329185239	0.130434782608696	0.987950243911551	2	3	3	3	3	3	3	3	11	12	23
Q01320_[K].TQGSSMSVVDLESDVKDSVPASPGVPAADFPAETEQSKPSKK.[T]_1xPhospho [S22(100)]	Top2a_(1367-1408)_S1388	Top2a	Q01320	Q01320	[K].TQGSSMSVVDLESDVKDSVPASPGVPAADFPAETEQSKPSKK.[T]	2	Unambiguous	Q01320 [1367-1408]	1xPhospho [S22(100)]	0.428571428571429	0.512690760261923	0.142857142857143	0.986239467048653	3	3	3	3	3	2	2	2	12	9	21
Q01320_[R].KPSSSDSSDSDFER.[A]_1xPhospho [S10(100)]	Top2a_(1463-1476)_S1472	Top2a	Q01320	Q01320	[R].KPSSSDSSDSDFER.[A]	0	Unambiguous	Q01320 [1463-1476]	1xPhospho [S10(100)]	0	1	0.545454545454546	0.908797592157206	2	3	3	3	2	3	3	3	11	11	22
Q01320_[R].KRKPSSSDSSDSDFER.[A]_1xPhospho [S12(100)]	Top2a_(1461-1476)_S1472	Top2a	Q01320	Q01320	[R].KRKPSSSDSSDSDFER.[A]	2	Unambiguous	Q01320 [1461-1476]	1xPhospho [S12(100)]	0.0526315789473684	0.818545808382043	0.157894736842105	0.984081891419835	2	3	3	2	2	2	2	3	10	9	19
Q01320_[R].KRKPSSSDSSDSDFER.[A]_2xPhospho [S12(99.5); S]	Top2a_(1461-1476)_S1472+S	Top2a	Q01320	Q01320	[R].KRKPSSSDSSDSDFER.[A]	2	Unambiguous	Q01320 [1461-1476]	2xPhospho [S12(99.5); S]	0.0476190476190476	0.827259346562711	0.523809523809524	0.913630277091885	2	3	3	3	2	2	3	3	11	10	21
Q01341_[K].NAEPPSPTPAAHTR.[C]_1xPhospho [S6(99.5)]	Adcy6_(48-61)_S53	Adcy6	Q01341	Q01341	[K].NAEPPSPTPAAHTR.[C]	0	Unambiguous	Q01341 [48-61]	1xPhospho [S6(99.5)]	0.0434782608695652	0.834827329185239	0.130434782608696	0.987950243911551	3	3	3	3	2	3	3	3	12	11	23
Q01341_[R].ANSMEGLMPR.[W]_1xPhospho [S3(100)]	Adcy6_(571-580)_S573	Adcy6	Q01341	Q01341	[R].ANSMEGLMPR.[W]	0	Unambiguous	Q01341 [571-580]	1xPhospho [S3(100)]	0.0434782608695652	0.834827329185239	0.130434782608696	0.987950243911551	3	3	3	3	2	3	3	3	12	11	23
Q01341_[R].TRANSMEGLMPR.[W]_1xPhospho [S5(100)]	Adcy6_(569-580)_S573	Adcy6	Q01341	Q01341	[R].TRANSMEGLMPR.[W]	1	Unambiguous	Q01341 [569-580]	1xPhospho [S5(100)]	0.0526315789473684	0.818545808382043	0.578947368421053	0.901234521048264	2	3	3	2	2	3	2	2	10	9	19
Q01768_[R].VMLGETNPADSKPGTIR.[G]_1xPhospho [T6(100)]	Nme2_(89-105)*_T94	Nme2	Q01768	Q01768; P15532	[R].VMLGETNPADSKPGTIR.[G]	0	Unambiguous	Q01768 [89-105]; P15532 [89-105]	1xPhospho [T6(100)]	0.111111111111111	0.738882680363527	3.88888888888889	0.273714781583588	2	0	1	1	1	0	1	3	4	5	9
Q02053_[K].NGSEADIDESLYSR.[Q]_1xPhospho [S3(100)]	Uba1_(44-57)_S46	Uba1	Q02053	Q02053	[K].NGSEADIDESLYSR.[Q]	0	Unambiguous	Q02053 [44-57]	1xPhospho [S3(100)]	0.0588235294117647	0.80836515591451	3.94117647058824	0.267886466580735	2	1	3	3	2	0	3	3	9	8	17
Q02053_[R].RVSGPDPKPGSNCSPAQSALSEVSSVPTNGMAK.[N]_1xCarbamidomethyl [C13]; 1xPhospho [S3(100)]	Uba1_(11-43)_S13	Uba1	Q02053	Q02053	[R].RVSGPDPKPGSNCSPAQSALSEVSSVPTNGMAK.[N]	1	Unambiguous	Q02053 [11-43]	1xCarbamidomethyl [C13]; 1xPhospho [S3(100)]	0.333333333333333	0.563702861650773	4.66666666666667	0.197897126210367	3	0	2	2	0	0	2	3	7	5	12
Q02248_[K].KRLSVELTSSLFR.[T]_1xPhospho [S4(100)]	Ctnnb1_(672-684)_S675	Ctnnb1	Q02248	Q02248	[K].KRLSVELTSSLFR.[T]	2	Unambiguous	Q02248 [672-684]	1xPhospho [S4(100)]	0.529411764705882	0.466854270822726	1.58823529411765	0.662060320252578	2	2	0	3	3	3	2	2	7	10	17
Q02248_[K].RLSVELTSSLFR.[T]_1xPhospho [S3(100)]	Ctnnb1_(673-684)_S675	Ctnnb1	Q02248	Q02248	[K].RLSVELTSSLFR.[T]	1	Unambiguous	Q02248 [673-684]	1xPhospho [S3(100)]	0.0434782608695652	0.834827329185239	0.130434782608696	0.987950243911551	2	3	3	3	3	3	3	3	11	12	23
Q02248_[R].HAIMRSPQMVSAIVR.[T]_1xPhospho [S6(100)]	Ctnnb1_(186-200)_S191	Ctnnb1	Q02248	Q02248	[R].HAIMRSPQMVSAIVR.[T]	1	Unambiguous	Q02248 [186-200]	1xPhospho [S6(100)]	0.0434782608695652	0.834827329185239	0.130434782608696	0.987950243911551	2	3	3	3	3	3	3	3	11	12	23
Q02248_[R].LSVELTSSLFR.[T]_1xPhospho [S2(100)]	Ctnnb1_(674-684)_S675	Ctnnb1	Q02248	Q02248	[R].LSVELTSSLFR.[T]	0	Unambiguous	Q02248 [674-684]	1xPhospho [S2(100)]	0.428571428571429	0.512690760261923	0.142857142857143	0.986239467048653	3	3	3	3	2	3	2	2	12	9	21
Q02248_[R].RTSMGGTQQQFVEGVR.[M]_1xPhospho [S3(100)]	Ctnnb1_(550-565)_S552	Ctnnb1	Q02248	Q02248	[R].RTSMGGTQQQFVEGVR.[M]	1	Unambiguous	Q02248 [550-565]	1xPhospho [S3(100)]	0	1	0	1	3	3	3	3	3	3	3	3	12	12	24
Q02248_[R].SPQMVSAIVR.[T]_1xPhospho [S1(100)]	Ctnnb1_(191-200)_S191	Ctnnb1	Q02248	Q02248	[R].SPQMVSAIVR.[T]	0	Unambiguous	Q02248 [191-200]	1xPhospho [S1(100)]	0	1	0	1	3	3	3	3	3	3	3	3	12	12	24
Q02257_[R].ALMGSPQLVAAVVR.[T]_1xPhospho [S5(100)]	Jup_(178-191)_S182	Jup	Q02257	Q02257	[R].ALMGSPQLVAAVVR.[T]	0	Unambiguous	Q02257 [178-191]	1xPhospho [S5(100)]	1.8	0.179712494879	5.4	0.144743579414856	0	1	0	3	0	1	0	0	4	1	5
Q02780_[R].LKSVEDEMDSPGEEPFYTGQGR.[S]_1xPhospho [S3(100)]	Nfia_(301-322)_S303	Nfia	Q02780	Q02780	[R].LKSVEDEMDSPGEEPFYTGQGR.[S]	1	Unambiguous	Q02780 [301-322]	1xPhospho [S3(100)]	0	1	5.2	0.157724450396663	0	2	1	2	0	1	1	3	5	5	10
Q02780_[R].LKSVEDEMDSPGEEPFYTGQGR.[S]_2xPhospho [S3(100); S10(100)]	Nfia_(301-322)_S303+S310	Nfia	Q02780	Q02780	[R].LKSVEDEMDSPGEEPFYTGQGR.[S]	1	Unambiguous	Q02780 [301-322]	2xPhospho [S3(100); S10(100)]	0.142857142857143	0.705456986111273	3.85714285714286	0.277309056900112	2	1	1	0	1	0	2	0	4	3	7
Q02780_[R].SPGSGSQSSGWHEVEPGLPSPSTLKK.[S]_1xPhospho [S1(100)]	Nfia_(323-348)_S323	Nfia	Q02780	Q02780	[R].SPGSGSQSSGWHEVEPGLPSPSTLKK.[S]	1	Unambiguous	Q02780 [323-348]	1xPhospho [S1(100)]	0.4	0.527089256865538	2	0.572406704470879	1	3	1	1	2	1	0	1	6	4	10
Q02780_[R].VSQTPIAAGTGPNFSLSDLESSSYYSMSPGAMR.[R]_1xPhospho [S28(100)]	Nfia_(254-286)_S281	Nfia	Q02780	Q02780	[R].VSQTPIAAGTGPNFSLSDLESSSYYSMSPGAMR.[R]	0	Unambiguous	Q02780 [254-286]	1xPhospho [S28(100)]	1.6	0.205903210732068	2	0.572406704470879	1	1	2	3	1	0	2	0	7	3	10
Q02819_[K].KVPEQPPELPQLDSQHL.[-]_1xPhospho [S14(100)]	Nucb1_(443-459)_S456	Nucb1	Q02819	Q02819	[K].KVPEQPPELPQLDSQHL.[-]	1	Unambiguous	Q02819 [443-459]	1xPhospho [S14(100)]	0	1	0.545454545454546	0.908797592157206	2	3	3	3	2	3	3	3	11	11	22
Q02819_[K].LQAANAEDIKSGKLSQELDFVSHNVR.[T]_1xPhospho [S15(100)]	Nucb1_(71-96)_S85	Nucb1	Q02819	Q02819	[K].LQAANAEDIKSGKLSQELDFVSHNVR.[T]	2	Unambiguous	Q02819 [71-96]	1xPhospho [S15(100)]	0	1	0.545454545454546	0.908797592157206	2	3	3	3	2	3	3	3	11	11	22
Q02819_[K].SGKLSQELDFVSHNVR.[T]_1xPhospho [S5(100)]	Nucb1_(81-96)_S85	Nucb1	Q02819	Q02819	[K].SGKLSQELDFVSHNVR.[T]	1	Unambiguous	Q02819 [81-96]	1xPhospho [S5(100)]	0	1	0.545454545454546	0.908797592157206	2	3	3	3	2	3	3	3	11	11	22
Q02819_[R].AQRLSQETEALGR.[S]_1xPhospho [S5(100)]	Nucb1_(364-376)_S368	Nucb1	Q02819	Q02819	[R].AQRLSQETEALGR.[S]	1	Unambiguous	Q02819 [364-376]	1xPhospho [S5(100)]	0	1	0	1	3	3	3	3	3	3	3	3	12	12	24
Q03145_[R].ARQSSEDVR.[F]_1xPhospho [S4(100)]	Epha2_(568-576)_S571	Epha2	Q03145	Q03145	[R].ARQSSEDVR.[F]	1	Unambiguous	Q03145 [568-576]	1xPhospho [S4(100)]	0.0588235294117647	0.80836515591451	0.176470588235294	0.981295268843032	3	2	2	2	2	2	2	2	9	8	17
Q03145_[R].ARQSSEDVRFSK.[S]_1xPhospho [S4(99.5)]	Epha2_(568-579)_S571	Epha2	Q03145	Q03145	[R].ARQSSEDVRFSK.[S]	2	Unambiguous	Q03145 [568-579]	1xPhospho [S4(99.5)]	0	1	0.545454545454546	0.908797592157206	2	3	3	3	2	3	3	3	11	11	22
Q03145_[R].LPSTSGSEGVPFR.[T]_1xPhospho [S3(100)]	Epha2_(896-908)_S898	Epha2	Q03145	Q03145	[R].LPSTSGSEGVPFR.[T]	0	Unambiguous	Q03145 [896-908]	1xPhospho [S3(100)]	0	1	0.4	0.940242494839361	2	2	3	3	2	3	2	3	10	10	20
Q03145_[R].LPSTSGSEGVPFR.[T]_2xPhospho [S3(100); S7(99.5)]	Epha2_(896-908)_S898+S902	Epha2	Q03145	Q03145	[R].LPSTSGSEGVPFR.[T]	0	Unambiguous	Q03145 [896-908]	2xPhospho [S3(100); S7(99.5)]	0	1	6	0.111610225094713	0	0	2	1	0	0	1	2	3	3	6
Q03145_[R].VSIRLPSTSGSEGVPFR.[T]_1xPhospho [S11(100)]	Epha2_(892-908)_S902	Epha2	Q03145	Q03145	[R].VSIRLPSTSGSEGVPFR.[T]	1	Unambiguous	Q03145 [892-908]	1xPhospho [S11(100)]	0	1	0.545454545454546	0.908797592157206	2	3	3	3	2	3	3	3	11	11	22
Q03145_[R].VSIRLPSTSGSEGVPFR.[T]_2xPhospho [S7(99.5); S11(100)]	Epha2_(892-908)_S898+S902	Epha2	Q03145	Q03145	[R].VSIRLPSTSGSEGVPFR.[T]	1	Unambiguous	Q03145 [892-908]	2xPhospho [S7(99.5); S11(100)]	0	1	0	1	3	3	3	3	3	3	3	3	12	12	24
Q03147_[K].SFGSPNR.[A]_1xPhospho [S4(100)]	Cdk7_(161-167)_S164	Cdk7	Q03147	Q03147	[K].SFGSPNR.[A]	0	Unambiguous	Q03147 [161-167]	1xPhospho [S4(100)]	0	1	0	1	3	3	3	3	3	3	3	3	12	12	24
Q03147_[K].SFGSPNRAYTHQVVTR.[W]_2xPhospho [S4(100); T10(100)]	Cdk7_(161-176)_S164+T170	Cdk7	Q03147	Q03147	[K].SFGSPNRAYTHQVVTR.[W]	1	Unambiguous	Q03147 [161-176]	2xPhospho [S4(100); T10(100)]	0	1	0.545454545454546	0.908797592157206	2	3	3	3	2	3	3	3	11	11	22
Q03147_[R].AYTHQVVTR.[W]_1xPhospho [T3(100)]	Cdk7_(168-176)_T170	Cdk7	Q03147	Q03147	[R].AYTHQVVTR.[W]	0	Unambiguous	Q03147 [168-176]	1xPhospho [T3(100)]	0	1	0.545454545454546	0.908797592157206	2	3	3	3	2	3	3	3	11	11	22
Q03173_[K].SPVISRPK.[S]_1xPhospho [S1(100)]	Enah_(740-747)_S740	Enah	Q03173	Q03173	[K].SPVISRPK.[S]	0	Unambiguous	Q03173 [740-747]	1xPhospho [S1(100)]	3	0.0832645166635505	3.66666666666667	0.299780588595712	0	0	0	0	1	2	0	0	0	3	3
Q03265_[K].FENAFLSHVISQHQSLLGNIR.[S]_1xPhospho [S15(100)]	Atp5a1_(507-527)_S521	Atp5a1	Q03265	Q03265	[K].FENAFLSHVISQHQSLLGNIR.[S]	0	Unambiguous	Q03265 [507-527]	1xPhospho [S15(100)]	1	0.317310507862914	2.11111111111111	0.549668182603777	2	1	1	2	0	0	1	2	6	3	9
Q03265_[K].GMSLNLEPDNVGVVVFGNDK.[L]_1xPhospho [S3(100)]	Atp5a1_(104-123)_S106	Atp5a1	Q03265	Q03265	[K].GMSLNLEPDNVGVVVFGNDK.[L]	0	Unambiguous	Q03265 [104-123]	1xPhospho [S3(100)]	0	1	0.666666666666667	0.881014842513785	1	1	3	1	2	2	1	1	6	6	12
Q04573_[K].KISMNDNEKV.[-]_1xPhospho [S3(100)]	Npy1r_(373-382)_S375	Npy1r	Q04573	Q04573	[K].KISMNDNEKV.[-]	2	Unambiguous	Q04573 [373-382]	1xPhospho [S3(100)]	0.0588235294117647	0.80836515591451	1.11764705882353	0.7728158119223	3	2	1	2	3	1	3	2	8	9	17
Q04690_[K].GSEGYLAATYPAVGQTSPR.[A]_1xPhospho [T16(99.5)]	Nf1_(2501-2519)_T2516	Nf1	Q04690	Q04690	[K].GSEGYLAATYPAVGQTSPR.[A]	0	Unambiguous	Q04690 [2501-2519]	1xPhospho [T16(99.5)]	0.181818181818182	0.669815357599416	0.545454545454546	0.908797592157206	3	3	3	3	3	1	3	3	12	10	22
Q04690_[K].SFDHLISDTK.[A]_1xPhospho [S1(100)]	Nf1_(2545-2554)_S2545	Nf1	Q04690	Q04690	[K].SFDHLISDTK.[A]	0	Unambiguous	Q04690 [2545-2554]	1xPhospho [S1(100)]	0.142857142857143	0.705456986111273	3.85714285714286	0.277309056900112	2	0	2	0	1	0	1	1	4	3	7
Q04690_[K].SLLLTDISMENVPMDTYPIHHGDPSYR.[T]_1xPhospho [S1(100)]	Nf1_(2462-2488)_S2462	Nf1	Q04690	Q04690	[K].SLLLTDISMENVPMDTYPIHHGDPSYR.[T]	0	Unambiguous	Q04690 [2462-2488]	1xPhospho [S1(100)]	0.0588235294117647	0.80836515591451	3	0.391625176271089	3	2	1	3	3	0	2	3	9	8	17
Q04690_[R].TRHGSASQVQK.[Q]_1xPhospho [S5(100)]	Nf1_(2815-2825)_S2819	Nf1	Q04690	Q04690	[R].TRHGSASQVQK.[Q]	1	Unambiguous	Q04690 [2815-2825]	1xPhospho [S5(100)]	0.222222222222222	0.637351888233937	0.222222222222222	0.973924569231043	2	2	2	2	2	2	3	3	8	10	18
Q04692_[K].DTVIIVSEPSEDEESHDLPSVTR.[R]_2xPhospho [S7(100); S10(100)]	Smarcad1_(118-140)_S124+S127	Smarcad1	Q04692	Q04692	[K].DTVIIVSEPSEDEESHDLPSVTR.[R]	0	Unambiguous	Q04692 [118-140]	2xPhospho [S7(100); S10(100)]	1	0.317310507862914	0.333333333333333	0.953642173096255	1	3	1	1	1	0	1	1	6	3	9
Q04692_[K].FSKDTVIIVSEPSEDEESHDLPSVTR.[R]_2xPhospho [S10(100); S13(100)]	Smarcad1_(115-140)_S124+S127	Smarcad1	Q04692	Q04692	[K].FSKDTVIIVSEPSEDEESHDLPSVTR.[R]	1	Unambiguous	Q04692 [115-140]	2xPhospho [S10(100); S13(100)]	0	1	2	0.572406704470879	2	1	1	1	2	0	1	2	5	5	10
Q04750_[K].EKENGFSSPPR.[I]_1xPhospho [S8(99.6)]	Top1_(107-117)_S114	Top1	Q04750	Q04750	[K].EKENGFSSPPR.[I]	1	Unambiguous	Q04750 [107-117]	1xPhospho [S8(99.6)]	0.0526315789473684	0.818545808382043	0.578947368421053	0.901234521048264	2	2	3	2	2	2	3	3	9	10	19
Q04750_[K].ENGFSSPPR.[I]_1xPhospho [S6(100)]	Top1_(109-117)_S114	Top1	Q04750	Q04750	[K].ENGFSSPPR.[I]	0	Unambiguous	Q04750 [109-117]	1xPhospho [S6(100)]	0.0476190476190476	0.827259346562711	0.523809523809524	0.913630277091885	3	2	3	3	2	2	3	3	11	10	21
Q05512_[R].SRNSPLLDR.[A]_1xPhospho [S4(100)]	Mark2_(480-488)_S483	Mark2	Q05512	Q05512	[R].SRNSPLLDR.[A]	1	Unambiguous	Q05512 [480-488]	1xPhospho [S4(100)]	0.2	0.654720846018577	0	1	2	3	3	3	3	2	2	2	11	9	20
Q05909_[K].NRNSSVVPAER.[A]_1xPhospho [S4(100)]	Ptprg_(1176-1186)_na	Ptprg	Q05909	Q05909	[K].NRNSSVVPAER.[A]	1	Unambiguous	Q05909 [1176-1186]	1xPhospho [S4(100)]	0.0434782608695652	0.834827329185239	0.130434782608696	0.987950243911551	2	3	3	3	3	3	3	3	11	12	23
Q05915_[R].ELPRPGASPPAEK.[S]_1xPhospho [S8(100)]	Gch1_(17-29)_S24	Gch1	Q05915	Q05915	[R].ELPRPGASPPAEK.[S]	0	Unambiguous	Q05915 [17-29]	1xPhospho [S8(100)]	0.0434782608695652	0.834827329185239	0.130434782608696	0.987950243911551	3	3	3	3	3	2	3	3	12	11	23
Q05915_[R].HRSEEENQVNLPK.[L]_1xPhospho [S3(100)]	Gch1_(49-61)_S51	Gch1	Q05915	Q05915	[R].HRSEEENQVNLPK.[L]	1	Unambiguous	Q05915 [49-61]	1xPhospho [S3(100)]	0	1	0	1	3	3	3	3	3	3	3	3	12	12	24
Q05A80_[K].LRPTLQEEQKQQVPITPVSQWKPESPKSK.[V]_1xPhospho [S25(100)]	Caprin2_(360-388)_S384	Caprin2	Q05A80	Q05A80	[K].LRPTLQEEQKQQVPITPVSQWKPESPKSK.[V]	2	Unambiguous	Q05A80 [360-388]	1xPhospho [S25(100)]	0.888888888888889	0.34577858615116	2	0.572406704470879	2	3	3	3	1	0	3	3	11	7	18
Q05A80_[K].QQVPITPVSQWKPESPK.[S]_1xPhospho [S15(100)]	Caprin2_(370-386)_S384	Caprin2	Q05A80	Q05A80	[K].QQVPITPVSQWKPESPK.[S]	0	Unambiguous	Q05A80 [370-386]	1xPhospho [S15(100)]	0.285714285714286	0.592980098017427	6	0.111610225094713	3	0	3	2	0	0	3	3	8	6	14
Q05A80_[K].QQVPITPVSQWKPESPKSK.[V]_1xPhospho [S15(99.5)]	Caprin2_(370-388)_S384	Caprin2	Q05A80	Q05A80	[K].QQVPITPVSQWKPESPKSK.[V]	1	Unambiguous	Q05A80 [370-388]	1xPhospho [S15(99.5)]	1.47058823529412	0.225252906360653	3	0.391625176271089	3	2	3	3	0	0	3	3	11	6	17
Q05A80_[K].SESIKESESLTELVQPEIQPQEFLNR.[R]_1xPhospho [S3(99.3)]	Caprin2_(262-287)_S264	Caprin2	Q05A80	Q05A80	[K].SESIKESESLTELVQPEIQPQEFLNR.[R]	1	Unambiguous	Q05A80 [262-287]	1xPhospho [S3(99.3)]	1	0.317310507862914	1.5	0.682270330336213	2	2	3	3	3	0	2	1	10	6	16
Q05A80_[K].SESIKESESLTELVQPEIQPQEFLNRR.[Y]_1xPhospho [S3(99.3)]	Caprin2_(262-288)_S264	Caprin2	Q05A80	Q05A80	[K].SESIKESESLTELVQPEIQPQEFLNRR.[Y]	2	Unambiguous	Q05A80 [262-288]	1xPhospho [S3(99.3)]	0.0588235294117647	0.80836515591451	0.647058823529412	0.885579767911631	2	2	2	3	1	2	3	2	9	8	17
Q05A80_[K].VGSPQEEQNVQETPKPWVVQSQK.[E]_1xPhospho [S3(100)]	Caprin2_(389-411)_S391	Caprin2	Q05A80	Q05A80	[K].VGSPQEEQNVQETPKPWVVQSQK.[E]	0	Unambiguous	Q05A80 [389-411]	1xPhospho [S3(100)]	0.285714285714286	0.592980098017427	0.285714285714286	0.962692458511363	2	3	2	1	1	1	1	3	8	6	14
Q05A80_[K].VGSPQEEQNVQETPKPWVVQSQKEQDPK.[K]_1xPhospho [S3(100)]	Caprin2_(389-416)_S391	Caprin2	Q05A80	Q05A80	[K].VGSPQEEQNVQETPKPWVVQSQKEQDPK.[K]	1	Unambiguous	Q05A80 [389-416]	1xPhospho [S3(100)]	0.818181818181818	0.365712296281513	1	0.801251956901201	2	2	2	1	0	0	1	3	7	4	11
Q05A80_[R].AGWSDSSQVSSPERDSETFNSGDSGLGDSR.[S]_1xPhospho [S11(99.2)]	Caprin2_(843-872)_S853	Caprin2	Q05A80	Q05A80	[R].AGWSDSSQVSSPERDSETFNSGDSGLGDSR.[S]	1	Unambiguous	Q05A80 [843-872]	1xPhospho [S11(99.2)]	0.111111111111111	0.738882680363527	0.333333333333333	0.953642173096255	1	2	1	1	1	0	1	2	5	4	9
Q05A80_[R].SMTPVDVPVTSPAAAILPVHIYPLPQQMR.[V]_1xPhospho [T3(99.4)]	Caprin2_(873-901)_T875	Caprin2	Q05A80	Q05A80	[R].SMTPVDVPVTSPAAAILPVHIYPLPQQMR.[V]	0	Unambiguous	Q05A80 [873-901]	1xPhospho [T3(99.4)]	0.0434782608695652	0.834827329185239	0.130434782608696	0.987950243911551	3	3	3	3	2	3	3	3	12	11	23
Q05CL8_[K].RPRTASEGSEAETPEAPKQPAK.[K]_3xPhospho [T4(100); S6(100); S9(100)]	Larp7_(248-269)_T251+S253+S256	Larp7	Q05CL8	Q05CL8	[K].RPRTASEGSEAETPEAPKQPAK.[K]	2	Unambiguous	Q05CL8 [248-269]	3xPhospho [T4(100); S6(100); S9(100)]	0.111111111111111	0.738882680363527	1.22222222222222	0.747679587287714	1	1	1	1	2	0	1	2	4	5	9
Q05CL8_[R].TASEGSEAETPEAPK.[Q]_2xPhospho [S3(100); S6(100)]	Larp7_(251-265)_S253+S256	Larp7	Q05CL8	Q05CL8	[R].TASEGSEAETPEAPK.[Q]	0	Unambiguous	Q05CL8 [251-265]	2xPhospho [S3(100); S6(100)]	2	0.157299207050284	3	0.391625176271089	2	0	2	2	1	0	1	0	6	2	8
Q05CL8_[R].TASEGSEAETPEAPKQPAK.[K]_1xPhospho [S3(100)]	Larp7_(251-269)_S253	Larp7	Q05CL8	Q05CL8	[R].TASEGSEAETPEAPKQPAK.[K]	1	Unambiguous	Q05CL8 [251-269]	1xPhospho [S3(100)]	0.181818181818182	0.669815357599416	0.545454545454546	0.908797592157206	3	3	3	3	3	1	3	3	12	10	22
Q05CL8_[R].TASEGSEAETPEAPKQPAK.[K]_2xPhospho [S3(100); S6(100)]	Larp7_(251-269)_S253+S256	Larp7	Q05CL8	Q05CL8	[R].TASEGSEAETPEAPKQPAK.[K]	1	Unambiguous	Q05CL8 [251-269]	2xPhospho [S3(100); S6(100)]	0	1	0	1	3	3	3	3	3	3	3	3	12	12	24
Q05CL8_[R].TASEGSEAETPEAPKQPAKK.[K]_1xPhospho [S6(100)]	Larp7_(251-270)_S256	Larp7	Q05CL8	Q05CL8	[R].TASEGSEAETPEAPKQPAKK.[K]	2	Unambiguous	Q05CL8 [251-270]	1xPhospho [S6(100)]	0.428571428571429	0.512690760261923	0.523809523809524	0.913630277091885	3	3	3	3	1	3	2	3	12	9	21
Q05CL8_[R].TASEGSEAETPEAPKQPAKK.[K]_2xPhospho [S3(100); S6(100)]	Larp7_(251-270)_S253+S256	Larp7	Q05CL8	Q05CL8	[R].TASEGSEAETPEAPKQPAKK.[K]	2	Unambiguous	Q05CL8 [251-270]	2xPhospho [S3(100); S6(100)]	0.0434782608695652	0.834827329185239	0.130434782608696	0.987950243911551	3	3	3	3	3	2	3	3	12	11	23
Q05D44_[K].KTARPNSEAPLSGSEDADDSNKLSK.[K]_1xPhospho [S12(100)]	Eif5b_(126-150)_S137	Eif5b	Q05D44	Q05D44	[K].KTARPNSEAPLSGSEDADDSNKLSK.[K]	2	Unambiguous	Q05D44 [126-150]	1xPhospho [S12(100)]	0.181818181818182	0.669815357599416	0.545454545454546	0.908797592157206	3	3	3	3	3	1	3	3	12	10	22
Q05D44_[K].KTARPNSEAPLSGSEDADDSNKLSK.[K]_2xPhospho [S12(100); S14(100)]	Eif5b_(126-150)_S137+S139	Eif5b	Q05D44	Q05D44	[K].KTARPNSEAPLSGSEDADDSNKLSK.[K]	2	Unambiguous	Q05D44 [126-150]	2xPhospho [S12(100); S14(100)]	0.529411764705882	0.466854270822726	1.11764705882353	0.7728158119223	2	3	3	2	1	1	3	2	10	7	17
Q05D44_[K].KTSFDENDSEELEDKDSK.[S]_1xPhospho [S9(100)]	Eif5b_(106-123)_S114	Eif5b	Q05D44	Q05D44	[K].KTSFDENDSEELEDKDSK.[S]	2	Unambiguous	Q05D44 [106-123]	1xPhospho [S9(100)]	0	1	0	1	3	3	3	3	3	3	3	3	12	12	24
Q05D44_[K].KTSFDENDSEELEDKDSK.[S]_2xPhospho [S3(100); S9(100)]	Eif5b_(106-123)_S108+S114	Eif5b	Q05D44	Q05D44	[K].KTSFDENDSEELEDKDSK.[S]	2	Unambiguous	Q05D44 [106-123]	2xPhospho [S3(100); S9(100)]	0.5	0.479500122186953	5	0.171797144296733	2	0	0	1	1	0	1	3	3	5	8
Q05D44_[K].RDGSEEDEDNSKR.[S]_1xPhospho [S4(100)]	Eif5b_(162-174)_S165	Eif5b	Q05D44	Q05D44	[K].RDGSEEDEDNSKR.[S]	2	Unambiguous	Q05D44 [162-174]	1xPhospho [S4(100)]	0.0526315789473684	0.818545808382043	0.578947368421053	0.901234521048264	2	2	2	3	2	2	3	3	9	10	19
Q05D44_[K].SVPTVDSGNEDDDSSFK.[I]_1xPhospho [S7(100)]	Eif5b_(209-225)_S215	Eif5b	Q05D44	Q05D44	[K].SVPTVDSGNEDDDSSFK.[I]	0	Unambiguous	Q05D44 [209-225]	1xPhospho [S7(100)]	0	1	0	1	3	3	3	3	3	3	3	3	12	12	24
Q05D44_[K].SVPTVDSGNEDDDSSFKIK.[T]_1xPhospho [S7(100)]	Eif5b_(209-227)_S215	Eif5b	Q05D44	Q05D44	[K].SVPTVDSGNEDDDSSFKIK.[T]	1	Unambiguous	Q05D44 [209-227]	1xPhospho [S7(100)]	0	1	0	1	3	3	3	3	3	3	3	3	12	12	24
Q05D44_[K].TARPNSEAPLSGSEDADDSNK.[L]_1xPhospho [S11(100)]	Eif5b_(127-147)_S137	Eif5b	Q05D44	Q05D44	[K].TARPNSEAPLSGSEDADDSNK.[L]	0	Unambiguous	Q05D44 [127-147]	1xPhospho [S11(100)]	0.111111111111111	0.738882680363527	3	0.391625176271089	2	1	1	1	1	0	0	3	5	4	9
Q05D44_[K].TARPNSEAPLSGSEDADDSNKLSK.[K]_1xPhospho [S11(100)]	Eif5b_(127-150)_S137	Eif5b	Q05D44	Q05D44	[K].TARPNSEAPLSGSEDADDSNKLSK.[K]	1	Unambiguous	Q05D44 [127-150]	1xPhospho [S11(100)]	0.0434782608695652	0.834827329185239	0.130434782608696	0.987950243911551	3	3	3	3	3	2	3	3	12	11	23
Q05D44_[K].TARPNSEAPLSGSEDADDSNKLSK.[K]_2xPhospho [S11(100); S13(100)]	Eif5b_(127-150)_S137+S139	Eif5b	Q05D44	Q05D44	[K].TARPNSEAPLSGSEDADDSNKLSK.[K]	1	Unambiguous	Q05D44 [127-150]	2xPhospho [S11(100); S13(100)]	0.25	0.617075077451974	1.5	0.682270330336213	2	2	3	2	2	0	2	3	9	7	16
Q05D44_[K].TSFDENDSEELEDKDSK.[S]_1xPhospho [S8(100)]	Eif5b_(107-123)_S114	Eif5b	Q05D44	Q05D44	[K].TSFDENDSEELEDKDSK.[S]	1	Unambiguous	Q05D44 [107-123]	1xPhospho [S8(100)]	0	1	0	1	3	3	3	3	3	3	3	3	12	12	24
Q05D44_[R].SRVNSSGESGGESDEFLQSR.[K]_1xPhospho [S13(100)]	Eif5b_(179-198)_S191	Eif5b	Q05D44	Q05D44	[R].SRVNSSGESGGESDEFLQSR.[K]	1	Unambiguous	Q05D44 [179-198]	1xPhospho [S13(100)]	0.692307692307692	0.405380556458942	2.69230769230769	0.441536104683752	2	1	3	2	2	0	2	1	8	5	13
Q05D44_[R].SRVNSSGESGGESDEFLQSR.[K]_2xPhospho [S5(99.4); S13(100)]	Eif5b_(179-198)_S183+S191	Eif5b	Q05D44	Q05D44	[R].SRVNSSGESGGESDEFLQSR.[K]	1	Unambiguous	Q05D44 [179-198]	2xPhospho [S5(99.4); S13(100)]	0.2	0.654720846018577	1.2	0.753004311656458	3	2	3	3	3	1	2	3	11	9	20
Q05D44_[R].VNSSGESGGESDEFLQSR.[K]_2xPhospho [S11(100); S]	Eif5b_(181-198)_S191+S	Eif5b	Q05D44	Q05D44	[R].VNSSGESGGESDEFLQSR.[K]	0	Unambiguous	Q05D44 [181-198]	2xPhospho [S11(100); S]	2.27272727272727	0.131668016022815	1	0.801251956901201	2	2	2	2	2	0	1	0	8	3	11
Q06180_[R].IGSEDEKLTGLPSK.[V]_1xPhospho [S3(100)]	Ptpn2_(318-331)_S320	Ptpn2	Q06180	Q06180	[R].IGSEDEKLTGLPSK.[V]	1	Unambiguous	Q06180 [318-331]	1xPhospho [S3(100)]	0	1	7.14285714285714	0.0674811654148745	1	0	3	3	0	1	3	3	7	7	14
Q06185_[R].ELAEAQDDSILK.[-]_1xPhospho [S9(100)]	Atp5i_(60-71)_S68	Atp5i	Q06185	Q06185	[R].ELAEAQDDSILK.[-]	0	Unambiguous	Q06185 [60-71]	1xPhospho [S9(100)]	0	1	0.545454545454546	0.908797592157206	2	3	3	3	2	3	3	3	11	11	22
Q06649_[R].SPPDGQSFR.[G]_1xPhospho [S1(100)]	Sh3bp2_(414-422)_S414	Sh3bp2	Q06649	Q06649	[R].SPPDGQSFR.[G]	0	Unambiguous	Q06649 [414-422]	1xPhospho [S1(100)]	1	0.317310507862914	4	0.261464129949111	1	0	0	0	1	2	0	0	1	3	4
Q07113_[K].AEALSSLHGDDQDSEDEVLTVPEVK.[V]_1xPhospho [S14(100)]	Igf2r_(2388-2412)_S2401	Igf2r	Q07113	Q07113	[K].AEALSSLHGDDQDSEDEVLTVPEVK.[V]	0	Unambiguous	Q07113 [2388-2412]	1xPhospho [S14(100)]	0	1	0	1	3	3	3	3	3	3	3	3	12	12	24
Q07113_[K].AVKAEALSSLHGDDQDSEDEVLTVPEVK.[V]_1xPhospho [S17(100)]	Igf2r_(2385-2412)_S2401	Igf2r	Q07113	Q07113	[K].AVKAEALSSLHGDDQDSEDEVLTVPEVK.[V]	1	Unambiguous	Q07113 [2385-2412]	1xPhospho [S17(100)]	0.0434782608695652	0.834827329185239	0.130434782608696	0.987950243911551	3	3	3	3	2	3	3	3	12	11	23
Q07113_[K].LVSFHDDSDEDLLHI.[-]_1xPhospho [S8(100)]	Igf2r_(2469-2483)_S2476	Igf2r	Q07113	Q07113	[K].LVSFHDDSDEDLLHI.[-]	0	Unambiguous	Q07113 [2469-2483]	1xPhospho [S8(100)]	0	1	0	1	3	3	3	3	3	3	3	3	12	12	24
Q08122_[K].DAPTSPASVASSSSTPSSK.[T]_1xPhospho [S5(100)]	Tle3_(282-300)_S286	Tle3	Q08122	Q08122	[K].DAPTSPASVASSSSTPSSK.[T]	0	Unambiguous	Q08122 [282-300]	1xPhospho [S5(100)]	0.0434782608695652	0.834827329185239	0.130434782608696	0.987950243911551	3	3	3	3	3	2	3	3	12	11	23
Q08122_[K].HRGSADYSMEAK.[K]_1xPhospho [S4(100)]	Tle3_(214-225)_S217	Tle3	Q08122	Q08122	[K].HRGSADYSMEAK.[K]	1	Unambiguous	Q08122 [214-225]	1xPhospho [S4(100)]	0.5	0.479500122186953	3	0.391625176271089	1	0	0	2	2	2	0	1	3	5	8
Q08122_[K].KDAPTSPASVASSSSTPSSK.[T]_1xPhospho [S6(100)]	Tle3_(281-300)_S286	Tle3	Q08122	Q08122	[K].KDAPTSPASVASSSSTPSSK.[T]	1	Unambiguous	Q08122 [281-300]	1xPhospho [S6(100)]	0	1	2.4	0.493634622711729	1	3	3	3	1	3	3	3	10	10	20
Q08122_[R].ESSTNNSVSPSESLR.[A]_1xPhospho [S9(100)]	Tle3_(195-209)_S203	Tle3	Q08122	Q08122	[R].ESSTNNSVSPSESLR.[A]	0	Unambiguous	Q08122 [195-209]	1xPhospho [S9(100)]	0.2	0.654720846018577	2.4	0.493634622711729	3	2	3	3	3	0	3	3	11	9	20
Q08460_[R].NGGMRNSPNTSPK.[L]_2xPhospho [S7(100); S11(100)]	Kcnma1_(718-730)_S724+S728	Kcnma1	Q08460	Q08460	[R].NGGMRNSPNTSPK.[L]	1	Unambiguous	Q08460 [718-730]	2xPhospho [S7(100); S11(100)]	1.28571428571429	0.256839257957857	2.71428571428571	0.437805043460768	1	2	0	2	2	0	0	0	5	2	7
Q08509_[R].QNSSSSDSGGSIVR.[D]_1xPhospho [S]	Eps8_(656-669)_na	Eps8	Q08509	Q08509	[R].QNSSSSDSGGSIVR.[D]	0	Unambiguous	Q08509 [656-669]	1xPhospho [S]	0.5	0.479500122186953	1	0.801251956901201	0	1	0	2	2	1	1	1	3	5	8
Q08775_[R].FSPPSSSLQPGK.[M]_1xPhospho [S2(100)]	Runx2_(106-117)_S107	Runx2	Q08775	Q08775	[R].FSPPSSSLQPGK.[M]	0	Unambiguous	Q08775 [106-117]	1xPhospho [S2(100)]	0.2	0.654720846018577	0.8	0.849467033391825	2	3	3	3	2	1	3	3	11	9	20
Q08775_[R].RISDDDTATSDFCLWPSSLSK.[K]_1xCarbamidomethyl [C13]; 1xPhospho [S3(100)]	Runx2_(424-444)_S426	Runx2	Q08775	Q08775	[R].RISDDDTATSDFCLWPSSLSK.[K]	1	Unambiguous	Q08775 [424-444]	1xCarbamidomethyl [C13]; 1xPhospho [S3(100)]	0.666666666666667	0.414216178242525	11.3333333333333	0.0100534444728365	1	0	0	3	0	0	0	2	4	2	6
Q08943_[K].EGINPGYDDYADSDEDQHDAYLER.[M]_1xPhospho [S13(100)]	Ssrp1_(432-455)_S444	Ssrp1	Q08943	Q08943	[K].EGINPGYDDYADSDEDQHDAYLER.[M]	0	Unambiguous	Q08943 [432-455]	1xPhospho [S13(100)]	0.181818181818182	0.669815357599416	0.545454545454546	0.908797592157206	3	3	3	3	3	1	3	3	12	10	22
Q08943_[R].GLKEGINPGYDDYADSDEDQHDAYLER.[M]_1xPhospho [S16(100)]	Ssrp1_(429-455)_S444	Ssrp1	Q08943	Q08943	[R].GLKEGINPGYDDYADSDEDQHDAYLER.[M]	1	Unambiguous	Q08943 [429-455]	1xPhospho [S16(100)]	0.181818181818182	0.669815357599416	0.181818181818182	0.980469679640617	3	3	3	3	3	2	2	3	12	10	22
Q08943_[R].RRSEDSEEELASTPPSSEDSASGSDE.[-]_1xPhospho [S3(99.1)]	Ssrp1_(683-708)_S685	Ssrp1	Q08943	Q08943	[R].RRSEDSEEELASTPPSSEDSASGSDE.[-]	2	Unambiguous	Q08943 [683-708]	1xPhospho [S3(99.1)]	0.5	0.479500122186953	1	0.801251956901201	2	1	1	1	0	0	1	2	5	3	8
Q09143_[K].TPDSNLDQCK.[-]_1xCarbamidomethyl [C9]; 1xPhospho [S4(100)]	Slc7a1_(613-622)_S616	Slc7a1	Q09143	Q09143	[K].TPDSNLDQCK.[-]	0	Unambiguous	Q09143 [613-622]	1xCarbamidomethyl [C9]; 1xPhospho [S4(100)]	0.0769230769230769	0.781511294998713	1.46153846153846	0.691175251042277	2	1	2	1	1	1	3	2	6	7	13
Q09143_[R].TTEELDRVDQNELVSASESQTGFLPVAEK.[F]_1xPhospho [S19(100)]	Slc7a1_(439-467)_S457	Slc7a1	Q09143	Q09143	[R].TTEELDRVDQNELVSASESQTGFLPVAEK.[F]	1	Unambiguous	Q09143 [439-467]	1xPhospho [S19(100)]	0.0526315789473684	0.818545808382043	0.578947368421053	0.901234521048264	2	3	2	3	2	1	3	3	10	9	19
Q09XV5_[R].LTSQDYEVR.[V]_1xPhospho [S3(100)]	Chd8_(2038-2046)_S2040	Chd8	Q09XV5	Q09XV5	[R].LTSQDYEVR.[V]	0	Unambiguous	Q09XV5 [2038-2046]	1xPhospho [S3(100)]	0.6	0.438578026081	2.33333333333333	0.506165219093909	1	2	3	3	1	1	1	3	9	6	15
Q0GNC1_[R].SFSEDAVTDSSGSGTLPR.[V]_1xPhospho [S13(100)]	Inf2_(1216-1233)_S1228	Inf2	Q0GNC1	Q0GNC1	[R].SFSEDAVTDSSGSGTLPR.[V]	0	Unambiguous	Q0GNC1 [1216-1233]	1xPhospho [S13(100)]	0.181818181818182	0.669815357599416	0.181818181818182	0.980469679640617	3	3	3	3	2	2	3	3	12	10	22
Q0GNC1_[R].SFSEDAVTDSSGSGTLPR.[V]_2xPhospho [S10(100); S11(99.5)]	Inf2_(1216-1233)_S1225+S1226	Inf2	Q0GNC1	Q0GNC1	[R].SFSEDAVTDSSGSGTLPR.[V]	0	Unambiguous	Q0GNC1 [1216-1233]	2xPhospho [S10(100); S11(99.5)]	6	0.0143058784354296	2	0.572406704470879	2	0	2	2	0	0	0	0	6	0	6
Q0GNC1_[R].TGPGEDEDGEDTAPESALDTSLDR.[S]_1xPhospho [S21(99.3)]	Inf2_(1192-1215)_S1212	Inf2	Q0GNC1	Q0GNC1	[R].TGPGEDEDGEDTAPESALDTSLDR.[S]	0	Unambiguous	Q0GNC1 [1192-1215]	1xPhospho [S21(99.3)]	1.14285714285714	0.285049407402613	0.285714285714286	0.962692458511363	2	2	2	3	1	1	2	1	9	5	14
Q0P5V9_[R].SKVDLKPSVTSGSMR.[R]_1xPhospho [S1(100)]	Slc45a4_(417-431)_S417	Slc45a4	Q0P5V9	Q0P5V9	[R].SKVDLKPSVTSGSMR.[R]	1	Unambiguous	Q0P5V9 [417-431]	1xPhospho [S1(100)]	1.28571428571429	0.256839257957857	0.428571428571429	0.934279075624251	1	1	2	1	1	1	0	0	5	2	7
Q0P678_[K].ANLSPDR.[G]_1xPhospho [S4(100)]	Zc3h18_(844-850)_S847	Zc3h18	Q0P678	Q0P678	[K].ANLSPDR.[G]	0	Unambiguous	Q0P678 [844-850]	1xPhospho [S4(100)]	0	1	0	1	3	3	3	3	3	3	3	3	12	12	24
Q0P678_[K].ANLSPDRGSR.[D]_1xPhospho [S4(100)]	Zc3h18_(844-853)_S847	Zc3h18	Q0P678	Q0P678	[K].ANLSPDRGSR.[D]	1	Unambiguous	Q0P678 [844-853]	1xPhospho [S4(100)]	0	1	0	1	3	3	3	3	3	3	3	3	12	12	24
Q0P678_[K].DKEKPKPRSPQPPSR.[Q]_1xPhospho [S9(100)]	Zc3h18_(475-489)_S483	Zc3h18	Q0P678	Q0P678	[K].DKEKPKPRSPQPPSR.[Q]	2	Unambiguous	Q0P678 [475-489]	1xPhospho [S9(100)]	0.0434782608695652	0.834827329185239	0.130434782608696	0.987950243911551	2	3	3	3	3	3	3	3	11	12	23
Q0P678_[K].KKLGVSVSPSR.[A]_1xPhospho [S8(100)]	Zc3h18_(523-533)_S530	Zc3h18	Q0P678	Q0P678	[K].KKLGVSVSPSR.[A]	2	Unambiguous	Q0P678 [523-533]	1xPhospho [S8(100)]	0.0434782608695652	0.834827329185239	0.130434782608696	0.987950243911551	2	3	3	3	3	3	3	3	11	12	23
Q0P678_[K].KKLGVSVSPSR.[A]_2xPhospho [S6(100); S8(100)]	Zc3h18_(523-533)_S528+S530	Zc3h18	Q0P678	Q0P678	[K].KKLGVSVSPSR.[A]	2	Unambiguous	Q0P678 [523-533]	2xPhospho [S6(100); S8(100)]	0.181818181818182	0.669815357599416	0.545454545454546	0.908797592157206	3	3	3	3	3	3	3	1	12	10	22
Q0P678_[K].KLGVSVSPSR.[A]_1xPhospho [S7(100)]	Zc3h18_(524-533)_S530	Zc3h18	Q0P678	Q0P678	[K].KLGVSVSPSR.[A]	1	Unambiguous	Q0P678 [524-533]	1xPhospho [S7(100)]	0	1	0	1	3	3	3	3	3	3	3	3	12	12	24
Q0P678_[K].LGVSVSPSR.[A]_1xPhospho [S6(99.8)]	Zc3h18_(525-533)_S530	Zc3h18	Q0P678	Q0P678	[K].LGVSVSPSR.[A]	0	Unambiguous	Q0P678 [525-533]	1xPhospho [S6(99.8)]	0	1	0	1	3	3	3	3	3	3	3	3	12	12	24
Q0P678_[K].LGVSVSPSR.[A]_2xPhospho [S4(100); S6(99.8)]	Zc3h18_(525-533)_S528+S530	Zc3h18	Q0P678	Q0P678	[K].LGVSVSPSR.[A]	0	Unambiguous	Q0P678 [525-533]	2xPhospho [S4(100); S6(99.8)]	0	1	0	1	3	3	3	3	3	3	3	3	12	12	24
Q0P678_[K].LGVSVSPSRAR.[R]_1xPhospho [S6(99.6)]	Zc3h18_(525-535)_S530	Zc3h18	Q0P678	Q0P678	[K].LGVSVSPSRAR.[R]	1	Unambiguous	Q0P678 [525-535]	1xPhospho [S6(99.6)]	0.0476190476190476	0.827259346562711	0.523809523809524	0.913630277091885	2	3	3	3	2	3	3	2	11	10	21
Q0P678_[K].RPLSPQSK.[G]_1xPhospho [S4(100)]	Zc3h18_(885-892)_S888	Zc3h18	Q0P678	Q0P678	[K].RPLSPQSK.[G]	0	Unambiguous	Q0P678 [885-892]	1xPhospho [S4(100)]	0	1	0	1	3	3	3	3	3	3	3	3	12	12	24
Q0P678_[R].GPAGSPCEEGDDVEEDGTSDLRDEASSVTR.[E]_1xCarbamidomethyl [C7]; 1xPhospho [S5(100)]	Zc3h18_(88-117)_S92	Zc3h18	Q0P678	Q0P678	[R].GPAGSPCEEGDDVEEDGTSDLRDEASSVTR.[E]	1	Unambiguous	Q0P678 [88-117]	1xCarbamidomethyl [C7]; 1xPhospho [S5(100)]	0.181818181818182	0.669815357599416	0.545454545454546	0.908797592157206	3	3	3	3	3	1	3	3	12	10	22
Q0P678_[R].KRPLSPQSK.[G]_1xPhospho [S5(100)]	Zc3h18_(884-892)_S888	Zc3h18	Q0P678	Q0P678	[R].KRPLSPQSK.[G]	1	Unambiguous	Q0P678 [884-892]	1xPhospho [S5(100)]	0	1	0	1	3	3	3	3	3	3	3	3	12	12	24
Q0P678_[R].MGSPKPER.[Q]_1xPhospho [S3(100)]	Zc3h18_(861-868)_S863	Zc3h18	Q0P678	Q0P678	[R].MGSPKPER.[Q]	0	Unambiguous	Q0P678 [861-868]	1xPhospho [S3(100)]	0	1	0	1	3	3	3	3	3	3	3	3	12	12	24
Q0P678_[R].SFSSSPSPSPTPSPHRPPVR.[T]_1xPhospho [S13(100)]	Zc3h18_(597-616)_S609	Zc3h18	Q0P678	Q0P678	[R].SFSSSPSPSPTPSPHRPPVR.[T]	0	Unambiguous	Q0P678 [597-616]	1xPhospho [S13(100)]	0.0909090909090909	0.763024600552995	1.72727272727273	0.630887563012168	2	0	2	2	1	1	1	2	6	5	11
Q0P678_[R].SFSSSPSPSPTPSPHRPPVR.[T]_2xPhospho [T11(99.3); S13(100)]	Zc3h18_(597-616)_T607+S609	Zc3h18	Q0P678	Q0P678	[R].SFSSSPSPSPTPSPHRPPVR.[T]	0	Unambiguous	Q0P678 [597-616]	2xPhospho [T11(99.3); S13(100)]	0	1	0.4	0.940242494839361	3	2	3	2	2	3	3	2	10	10	20
Q0P678_[R].VQSQEETRSDEEDRASEPK.[S]_1xPhospho [S9(99.5)]	Zc3h18_(56-74)_S64	Zc3h18	Q0P678	Q0P678	[R].VQSQEETRSDEEDRASEPK.[S]	2	Unambiguous	Q0P678 [56-74]	1xPhospho [S9(99.5)]	0	1	0	1	3	3	3	3	3	3	3	3	12	12	24
Q0VBD2_[R].LATLFGDVEDLTDDEVATSK.[V]_1xPhospho [T12(100)]	Mcm10_(74-93)_T85	Mcm10	Q0VBD2	Q0VBD2	[R].LATLFGDVEDLTDDEVATSK.[V]	0	Unambiguous	Q0VBD2 [74-93]	1xPhospho [T12(100)]	1.14285714285714	0.285049407402613	0.285714285714286	0.962692458511363	2	3	2	2	2	1	1	1	9	5	14
Q0VEE6_[K].VKQDSESPKSASPSAAGGQQK.[T]_1xPhospho [S7(99.6)]	Znf800_(449-469)_S455	Znf800	Q0VEE6	Q0VEE6	[K].VKQDSESPKSASPSAAGGQQK.[T]	2	Unambiguous	Q0VEE6 [449-469]	1xPhospho [S7(99.6)]	0.529411764705882	0.466854270822726	1.58823529411765	0.662060320252578	2	3	3	2	1	0	3	3	10	7	17
Q0VEE6_[K].VKQDSESPKSASPSAAGGQQK.[T]_2xPhospho [S5(99.3); S12(100)]	Znf800_(449-469)_S453+S460	Znf800	Q0VEE6	Q0VEE6	[K].VKQDSESPKSASPSAAGGQQK.[T]	2	Unambiguous	Q0VEE6 [449-469]	2xPhospho [S5(99.3); S12(100)]	0.888888888888889	0.34577858615116	1.11111111111111	0.774392516971433	2	3	3	3	2	0	3	2	11	7	18
Q0VEE6_[R].DSITPDIATKPGQPLFLDSASPK.[K]_1xPhospho [S19(99.3)]	Znf800_(317-339)_S335	Znf800	Q0VEE6	Q0VEE6	[R].DSITPDIATKPGQPLFLDSASPK.[K]	0	Unambiguous	Q0VEE6 [317-339]	1xPhospho [S19(99.3)]	0.2	0.654720846018577	3.8	0.283886130759827	0	1	0	1	0	0	1	2	2	3	5
Q0VEE6_[R].DSITPDIATKPGQPLFLDSASPKK.[S]_1xPhospho [S21(100)]	Znf800_(317-340)_S337	Znf800	Q0VEE6	Q0VEE6	[R].DSITPDIATKPGQPLFLDSASPKK.[S]	1	Unambiguous	Q0VEE6 [317-340]	1xPhospho [S21(100)]	0.6	0.438578026081	2.33333333333333	0.506165219093909	2	3	2	2	2	3	1	0	9	6	15
Q0VGY8_[R].RADNCSPVAEEETTGSAESVLPK.[A]_1xCarbamidomethyl [C5]; 1xPhospho [S6(100)]	Tanc1_(262-284)_S267	Tanc1	Q0VGY8	Q0VGY8	[R].RADNCSPVAEEETTGSAESVLPK.[A]	1	Unambiguous	Q0VGY8 [262-284]	1xCarbamidomethyl [C5]; 1xPhospho [S6(100)]	0.111111111111111	0.738882680363527	1.22222222222222	0.747679587287714	1	1	1	1	1	2	0	2	4	5	9
Q148V8_[R].KGSPTPAYPER.[K]_1xPhospho [S3(100)]	Fam83h_(869-879)*_S871	Fam83h	Q148V8	Q148V8	[R].KGSPTPAYPER.[K]	1	Unambiguous	Q148V8 [869-879]; [880-890]; [891-901]	1xPhospho [S3(100)]	0	1	1.11111111111111	0.774392516971433	3	2	2	2	3	1	2	3	9	9	18
Q14AX6_[K].AITPPQQPYK.[K]_1xPhospho [T3(100)]	Cdk12_(686-695)_T688	Cdk12	Q14AX6	Q14AX6	[K].AITPPQQPYK.[K]	0	Unambiguous	Q14AX6 [686-695]	1xPhospho [T3(100)]	0.0434782608695652	0.834827329185239	0.130434782608696	0.987950243911551	3	3	3	3	2	3	3	3	12	11	23
Q14AX6_[K].AITPPQQPYKK.[R]_1xPhospho [T3(100)]	Cdk12_(686-696)_T688	Cdk12	Q14AX6	Q14AX6	[K].AITPPQQPYKK.[R]	1	Unambiguous	Q14AX6 [686-696]	1xPhospho [T3(100)]	0	1	5	0.171797144296733	0	2	0	2	0	1	1	2	4	4	8
Q14AX6_[K].SSPIILPK.[K]_1xPhospho [S]	Cdk12_(421-428)_na	Cdk12	Q14AX6	Q14AX6	[K].SSPIILPK.[K]	0	Unambiguous	Q14AX6 [421-428]	1xPhospho [S]	1.28571428571429	0.256839257957857	1.57142857142857	0.665885409272699	1	1	1	2	0	2	0	0	5	2	7
Q14AX6_[R].HLLTDLPLPPELPGGDPSPPDSPEPK.[A]_2xPhospho [S18(100); S22(100)]	Cdk12_(660-685)_S677+S681	Cdk12	Q14AX6	Q14AX6	[R].HLLTDLPLPPELPGGDPSPPDSPEPK.[A]	0	Unambiguous	Q14AX6 [660-685]	2xPhospho [S18(100); S22(100)]	0.888888888888889	0.34577858615116	0.666666666666667	0.881014842513785	2	3	3	3	2	1	1	3	11	7	18
Q14AX6_[R].HSSISPVRLPLNSSLGAELSR.[K]_2xPhospho [S3(100); S5(100)]	Cdk12_(380-400)_S382+S384	Cdk12	Q14AX6	Q14AX6	[R].HSSISPVRLPLNSSLGAELSR.[K]	1	Unambiguous	Q14AX6 [380-400]	2xPhospho [S3(100); S5(100)]	1	0.317310507862914	0.5	0.918891411654676	2	3	3	2	2	2	1	1	10	6	16
Q14AX6_[R].KETTSGTTAEPVKNNSPAPPQPAPVK.[A]_1xPhospho [S16(100)]	Cdk12_(1064-1089)_S1079	Cdk12	Q14AX6	Q14AX6	[R].KETTSGTTAEPVKNNSPAPPQPAPVK.[A]	2	Unambiguous	Q14AX6 [1064-1089]	1xPhospho [S16(100)]	8	0.00467773498104727	1	0.801251956901201	2	3	2	1	0	0	0	0	8	0	8
Q14AX6_[R].LYNSEESRPYTNK.[V]_1xPhospho [T11(100)]	Cdk12_(879-891)_T889	Cdk12	Q14AX6	Q14AX6	[R].LYNSEESRPYTNK.[V]	0	Unambiguous	Q14AX6 [879-891]	1xPhospho [T11(100)]	4.45454545454545	0.0348084788118671	1.72727272727273	0.630887563012168	2	1	3	3	1	0	0	1	9	2	11
Q14AX6_[R].RRSSSPFLSK.[R]_2xPhospho [S3(100); S]	Cdk12_(329-338)_S331+S	Cdk12	Q14AX6	Q14AX6	[R].RRSSSPFLSK.[R]	2	Unambiguous	Q14AX6 [329-338]	2xPhospho [S3(100); S]	0.0476190476190476	0.827259346562711	0.142857142857143	0.986239467048653	2	3	3	2	3	2	3	3	10	11	21
Q14AX6_[R].RSSSPFLSKR.[S]_2xPhospho [S2(99.8); S]	Cdk12_(330-339)_S331+S	Cdk12	Q14AX6	Q14AX6	[R].RSSSPFLSKR.[S]	2	Unambiguous	Q14AX6 [330-339]	2xPhospho [S2(99.8); S]	0.181818181818182	0.669815357599416	0.181818181818182	0.980469679640617	3	3	3	3	3	2	2	3	12	10	22
Q14AX6_[R].SSSPFLSKR.[S]_1xPhospho [S3(100)]	Cdk12_(331-339)_S333	Cdk12	Q14AX6	Q14AX6	[R].SSSPFLSKR.[S]	1	Unambiguous	Q14AX6 [331-339]	1xPhospho [S3(100)]	0.2	0.654720846018577	0.8	0.849467033391825	2	3	3	3	2	1	3	3	11	9	20
Q14AX6_[R].SSSPFLSKR.[S]_2xPhospho [S3(100); S]	Cdk12_(331-339)_S333+S	Cdk12	Q14AX6	Q14AX6	[R].SSSPFLSKR.[S]	1	Unambiguous	Q14AX6 [331-339]	2xPhospho [S3(100); S]	0	1	0	1	3	3	3	3	3	3	3	3	12	12	24
Q14AX6_[R].SVSPYSR.[R]_1xPhospho [S3(100)]	Cdk12_(300-306)_S302	Cdk12	Q14AX6	Q14AX6	[R].SVSPYSR.[R]	0	Unambiguous	Q14AX6 [300-306]	1xPhospho [S3(100)]	0	1	0.545454545454546	0.908797592157206	2	3	3	3	2	3	3	3	11	11	22
Q14AX6_[R].SVSPYSR.[R]_2xPhospho [S1(100); S3(100)]	Cdk12_(300-306)_S300+S302	Cdk12	Q14AX6	Q14AX6	[R].SVSPYSR.[R]	0	Unambiguous	Q14AX6 [300-306]	2xPhospho [S1(100); S3(100)]	0.2	0.654720846018577	0.4	0.940242494839361	2	3	3	3	2	2	2	3	11	9	20
Q14B71_[R].ISSQDSPDNYLSGTK.[A]_1xPhospho [S6(100)]	Cdca2_(205-219)_S210	Cdca2	Q14B71	Q14B71	[R].ISSQDSPDNYLSGTK.[A]	0	Unambiguous	Q14B71 [205-219]	1xPhospho [S6(100)]	1.8	0.179712494879	2.2	0.531948371210487	1	2	0	1	1	0	0	0	4	1	5
Q1HFZ0_[K].KKEGVILTNENAASPEQPGDEDAK.[Q]_1xPhospho [S14(100)]	Nsun2_(710-733)_S723	Nsun2	Q1HFZ0	Q1HFZ0	[K].KKEGVILTNENAASPEQPGDEDAK.[Q]	2	Unambiguous	Q1HFZ0 [710-733]	1xPhospho [S14(100)]	0	1	2	0.572406704470879	1	0	1	0	0	0	0	2	2	2	4
Q1HFZ0_[R].FQQPPQPEGEEDASDGGR.[K]_1xPhospho [S14(100)]	Nsun2_(10-27)_S23	Nsun2	Q1HFZ0	Q1HFZ0	[R].FQQPPQPEGEEDASDGGR.[K]	0	Unambiguous	Q1HFZ0 [10-27]	1xPhospho [S14(100)]	1.14285714285714	0.285049407402613	3.14285714285714	0.370119534579837	2	1	3	3	1	0	2	2	9	5	14
Q1HFZ0_[R].FQQPPQPEGEEDASDGGRK.[R]_1xPhospho [S14(100)]	Nsun2_(10-28)_S23	Nsun2	Q1HFZ0	Q1HFZ0	[R].FQQPPQPEGEEDASDGGRK.[R]	1	Unambiguous	Q1HFZ0 [10-28]	1xPhospho [S14(100)]	0	1	3	0.391625176271089	1	0	2	1	1	0	1	2	4	4	8
Q1HFZ0_[R].FQQPPQPEGEEDASDGGRKR.[G]_1xPhospho [S14(100)]	Nsun2_(10-29)_S23	Nsun2	Q1HFZ0	Q1HFZ0	[R].FQQPPQPEGEEDASDGGRKR.[G]	2	Unambiguous	Q1HFZ0 [10-29]	1xPhospho [S14(100)]	0	1	0	1	3	3	3	3	3	3	3	3	12	12	24
Q1W617_[K].ALDSPKAHDK.[G]_1xPhospho [S4(100)]	Shroom4_(366-375)_S369	Shroom4	Q1W617	Q1W617	[K].ALDSPKAHDK.[G]	1	Unambiguous	Q1W617 [366-375]	1xPhospho [S4(100)]	0.0476190476190476	0.827259346562711	0.523809523809524	0.913630277091885	2	3	3	3	2	2	3	3	11	10	21
Q2KN98_[R].RSSTSSEPTPTVK.[T]_1xPhospho [S3(99.5)]	Specc1l_(831-843)_S833	Specc1l	Q2KN98	Q2KN98	[R].RSSTSSEPTPTVK.[T]	1	Unambiguous	Q2KN98 [831-843]	1xPhospho [S3(99.5)]	0.529411764705882	0.466854270822726	1.11764705882353	0.7728158119223	2	3	2	3	1	1	2	3	10	7	17
Q2NL51_[K].QLVRGEPNVSYICSR.[Y]_1xCarbamidomethyl [C13]; 1xPhospho [Y11(99.4)]	Gsk3a_(269-283)_Y279	Gsk3a	Q2NL51	Q2NL51	[K].QLVRGEPNVSYICSR.[Y]	1	Unambiguous	Q2NL51 [269-283]	1xCarbamidomethyl [C13]; 1xPhospho [Y11(99.4)]	0	1	3	0.391625176271089	1	0	1	2	0	1	1	2	4	4	8
Q2NL51_[R].GEPNVSYICSR.[Y]_1xCarbamidomethyl [C9]; 1xPhospho [S6(99.6)]	Gsk3a_(273-283)_S278	Gsk3a	Q2NL51	Q2NL51	[R].GEPNVSYICSR.[Y]	0	Unambiguous	Q2NL51 [273-283]	1xCarbamidomethyl [C9]; 1xPhospho [S6(99.6)]	0	1	0	1	3	3	3	3	3	3	3	3	12	12	24
Q2TBE6_[R].SASESYTQSFQSR.[K]_1xPhospho [S3(100)]	Pi4k2a_(460-472)_S462	Pi4k2a	Q2TBE6	Q2TBE6	[R].SASESYTQSFQSR.[K]	0	Unambiguous	Q2TBE6 [460-472]	1xPhospho [S3(100)]	0	1	0	1	3	3	3	3	3	3	3	3	12	12	24
Q2TBE6_[R].VAAAAGSGPSPPCSPGHDR.[E]_1xCarbamidomethyl [C13]; 2xPhospho [S10(98.8); S14(100)]	Pi4k2a_(38-56)_S47+S51	Pi4k2a	Q2TBE6	Q2TBE6	[R].VAAAAGSGPSPPCSPGHDR.[E]	0	Unambiguous	Q2TBE6 [38-56]	1xCarbamidomethyl [C13]; 2xPhospho [S10(98.8); S14(100)]	1	0.317310507862914	6.55555555555556	0.0874970913633925	1	0	2	0	0	0	3	3	3	6	9
Q2TBE6_[R].VAAAAGSGPSPPCSPGHDRER.[Q]_1xCarbamidomethyl [C13]; 1xPhospho [S14(100)]	Pi4k2a_(38-58)_S51	Pi4k2a	Q2TBE6	Q2TBE6	[R].VAAAAGSGPSPPCSPGHDRER.[Q]	1	Unambiguous	Q2TBE6 [38-58]	1xCarbamidomethyl [C13]; 1xPhospho [S14(100)]	0.0434782608695652	0.834827329185239	0.130434782608696	0.987950243911551	3	3	3	3	2	3	3	3	12	11	23
Q2TBE6_[R].VAAAAGSGPSPPCSPGHDRER.[Q]_1xCarbamidomethyl [C13]; 2xPhospho [S10(99.4); S14(100)]	Pi4k2a_(38-58)_S47+S51	Pi4k2a	Q2TBE6	Q2TBE6	[R].VAAAAGSGPSPPCSPGHDRER.[Q]	1	Unambiguous	Q2TBE6 [38-58]	1xCarbamidomethyl [C13]; 2xPhospho [S10(99.4); S14(100)]	0.0434782608695652	0.834827329185239	0.130434782608696	0.987950243911551	2	3	3	3	3	3	3	3	11	12	23
Q2YDW7_[K].SEAAEPPKTPPPSCDSTNVAVAK.[Q]_1xCarbamidomethyl [C14]; 1xPhospho [T9(100)]	Kmt5a_(130-152)_T138	Kmt5a	Q2YDW7	Q2YDW7	[K].SEAAEPPKTPPPSCDSTNVAVAK.[Q]	1	Unambiguous	Q2YDW7 [130-152]	1xCarbamidomethyl [C14]; 1xPhospho [T9(100)]	0	1	4.85714285714286	0.182561744886931	1	1	3	2	1	0	3	3	7	7	14
Q32NY4_[R].ETAGSTNSRPSIPVEESPGRNPGV.[-]_1xPhospho [S17(100)]	Cnnm3_(690-713)_S706	Cnnm3	Q32NY4	Q32NY4	[R].ETAGSTNSRPSIPVEESPGRNPGV.[-]	1	Unambiguous	Q32NY4 [690-713]	1xPhospho [S17(100)]	0.0476190476190476	0.827259346562711	0.523809523809524	0.913630277091885	2	3	3	3	2	2	3	3	11	10	21
Q3B7Z2_[K].GDMSDEDDENEFFDAPEIITMPENLGHKR.[T]_1xPhospho [S4(100)]	Osbp_(346-374)_S349	Osbp	Q3B7Z2	Q3B7Z2	[K].GDMSDEDDENEFFDAPEIITMPENLGHKR.[T]	1	Unambiguous	Q3B7Z2 [346-374]	1xPhospho [S4(100)]	0.25	0.617075077451974	1.5	0.682270330336213	2	2	2	3	2	0	3	2	9	7	16
Q3B7Z2_[K].MLAESDDSGDEESVSQTDKTELQSTLR.[T]_1xPhospho [S8(100)]	Osbp_(184-210)_S191	Osbp	Q3B7Z2	Q3B7Z2	[K].MLAESDDSGDEESVSQTDKTELQSTLR.[T]	1	Unambiguous	Q3B7Z2 [184-210]	1xPhospho [S8(100)]	0.5	0.479500122186953	3	0.391625176271089	1	1	1	2	0	0	1	2	5	3	8
Q3B7Z2_[K].MLAESDDSGDEESVSQTDKTELQSTLR.[T]_2xPhospho [S5(100); S8(100)]	Osbp_(184-210)_S188+S191	Osbp	Q3B7Z2	Q3B7Z2	[K].MLAESDDSGDEESVSQTDKTELQSTLR.[T]	1	Unambiguous	Q3B7Z2 [184-210]	2xPhospho [S5(100); S8(100)]	0.111111111111111	0.738882680363527	2.11111111111111	0.549668182603777	2	1	2	0	2	1	0	1	5	4	9
Q3MI48_[R].ADSSDWTHVLQDPVAAGAGDAGLK.[K]_1xPhospho [S3(99.4)]	Jsrp1_(45-68)_S47	Jsrp1	Q3MI48	Q3MI48	[R].ADSSDWTHVLQDPVAAGAGDAGLK.[K]	0	Unambiguous	Q3MI48 [45-68]	1xPhospho [S3(99.4)]	0.0526315789473684	0.818545808382043	1.42105263157895	0.70060738237263	1	3	3	3	2	1	3	3	10	9	19
Q3MI48_[R].ADSSDWTHVLQDPVAAGAGDAGLKK.[M]_1xPhospho [S3(100)]	Jsrp1_(45-69)_S47	Jsrp1	Q3MI48	Q3MI48	[R].ADSSDWTHVLQDPVAAGAGDAGLKK.[M]	1	Unambiguous	Q3MI48 [45-69]	1xPhospho [S3(100)]	0.0476190476190476	0.827259346562711	0.523809523809524	0.913630277091885	2	3	3	3	2	2	3	3	11	10	21
Q3MI48_[R].GGSISEASGEESVPLGDR.[G]_1xPhospho [S8(100)]	Jsrp1_(221-238)_S228	Jsrp1	Q3MI48	Q3MI48	[R].GGSISEASGEESVPLGDR.[G]	0	Unambiguous	Q3MI48 [221-238]	1xPhospho [S8(100)]	0.0434782608695652	0.834827329185239	0.130434782608696	0.987950243911551	3	3	3	3	3	2	3	3	12	11	23
Q3MI48_[R].KPQAPPPLQPPPPPLQPPPRTPSDDLPWGDLTLNK.[C]_1xPhospho [T21(100)]	Jsrp1_(96-130)_T116	Jsrp1	Q3MI48	Q3MI48	[R].KPQAPPPLQPPPPPLQPPPRTPSDDLPWGDLTLNK.[C]	1	Unambiguous	Q3MI48 [96-130]	1xPhospho [T21(100)]	1	0.317310507862914	4.5	0.212290287360133	1	3	3	3	0	0	3	3	10	6	16
Q3MI48_[R].RADSSDWTHVLQDPVAAGAGDAGLK.[K]_1xPhospho [S4(98.5)]	Jsrp1_(44-68)_S47	Jsrp1	Q3MI48	Q3MI48	[R].RADSSDWTHVLQDPVAAGAGDAGLK.[K]	1	Unambiguous	Q3MI48 [44-68]	1xPhospho [S4(98.5)]	0.428571428571429	0.512690760261923	0.142857142857143	0.986239467048653	2	3	2	2	3	3	3	3	9	12	21
Q3MI48_[R].RADSSDWTHVLQDPVAAGAGDAGLKK.[M]_1xPhospho [S4(99.4)]	Jsrp1_(44-69)_S47	Jsrp1	Q3MI48	Q3MI48	[R].RADSSDWTHVLQDPVAAGAGDAGLKK.[M]	2	Unambiguous	Q3MI48 [44-69]	1xPhospho [S4(99.4)]	0.0526315789473684	0.818545808382043	0.578947368421053	0.901234521048264	1	3	3	2	3	1	3	3	9	10	19
Q3MI48_[R].RKPQAPPPLQPPPPPLQPPPRTPSDDLPWGDLTLNK.[C]_1xPhospho [T22(99.1)]	Jsrp1_(95-130)_T116	Jsrp1	Q3MI48	Q3MI48	[R].RKPQAPPPLQPPPPPLQPPPRTPSDDLPWGDLTLNK.[C]	2	Unambiguous	Q3MI48 [95-130]	1xPhospho [T22(99.1)]	0	1	0	1	3	3	3	3	3	3	3	3	12	12	24
Q3TAA7_[R].ASISEPSDTDPELR.[T]_1xPhospho [S2(100)]	Stk11ip_(387-400)_S388	Stk11ip	Q3TAA7	Q3TAA7	[R].ASISEPSDTDPELR.[T]	0	Unambiguous	Q3TAA7 [387-400]	1xPhospho [S2(100)]	0.0526315789473684	0.818545808382043	0.578947368421053	0.901234521048264	2	2	3	2	2	2	3	3	9	10	19
Q3TC46_[R].STSPIIGSPPVR.[A]_1xPhospho [S3(100)]	Patl1_(177-188)_S179	Patl1	Q3TC46	Q3TC46	[R].STSPIIGSPPVR.[A]	0	Unambiguous	Q3TC46 [177-188]	1xPhospho [S3(100)]	0	1	1.11111111111111	0.774392516971433	2	2	3	2	3	1	3	2	9	9	18
Q3TCH7_[R].KGSVSALMGR.[T]_1xPhospho [S3(100)]	Cul4a_(8-17)_S10	Cul4a	Q3TCH7	Q3TCH7	[R].KGSVSALMGR.[T]	1	Unambiguous	Q3TCH7 [8-17]	1xPhospho [S3(100)]	0.333333333333333	0.563702861650773	6.66666666666667	0.0833163055112019	0	2	3	0	0	2	3	2	5	7	12
Q3TDQ1_[R].ENPPVEDSSDEDDKRNPGNLYDK.[A]_1xPhospho [S8(99.4)]	Stt3b_(488-510)_S495	Stt3b	Q3TDQ1	Q3TDQ1	[R].ENPPVEDSSDEDDKRNPGNLYDK.[A]	2	Unambiguous	Q3TDQ1 [488-510]	1xPhospho [S8(99.4)]	0	1	0.545454545454546	0.908797592157206	2	3	3	3	2	3	3	3	11	11	22
Q3TDQ1_[R].ENPPVEDSSDEDDKRNPGNLYDK.[A]_2xPhospho [S8(100); S9(100)]	Stt3b_(488-510)_S495+S496	Stt3b	Q3TDQ1	Q3TDQ1	[R].ENPPVEDSSDEDDKRNPGNLYDK.[A]	2	Unambiguous	Q3TDQ1 [488-510]	2xPhospho [S8(100); S9(100)]	0.6	0.438578026081	3.4	0.33396524909016	2	1	3	3	2	0	1	3	9	6	15
Q3TEA8_[R].AVNSTRETPPKSK.[L]_1xPhospho [T8(100)]	Hp1bp3_(44-56)_T51	Hp1bp3	Q3TEA8	Q3TEA8	[R].AVNSTRETPPKSK.[L]	2	Unambiguous	Q3TEA8 [44-56]	1xPhospho [T8(100)]	0.181818181818182	0.669815357599416	0.181818181818182	0.980469679640617	3	3	3	3	2	2	3	3	12	10	22
Q3TFK5_[K].TATLTSGEEKPDRDLGNCSDVDNHEPTPPK.[I]_1xCarbamidomethyl [C18]; 1xPhospho [S19(100)]	Gpatch4_(112-141)_S130	Gpatch4	Q3TFK5	Q3TFK5	[K].TATLTSGEEKPDRDLGNCSDVDNHEPTPPK.[I]	1	Unambiguous	Q3TFK5 [112-141]	1xCarbamidomethyl [C18]; 1xPhospho [S19(100)]	0	1	0.545454545454546	0.908797592157206	2	3	3	3	2	3	3	3	11	11	22
Q3TFK5_[R].QGTAIGSEEEEAAGESGPR.[E]_1xPhospho [S7(100)]	Gpatch4_(252-270)_S258	Gpatch4	Q3TFK5	Q3TFK5	[R].QGTAIGSEEEEAAGESGPR.[E]	0	Unambiguous	Q3TFK5 [252-270]	1xPhospho [S7(100)]	0.0434782608695652	0.834827329185239	0.130434782608696	0.987950243911551	3	3	3	3	3	2	3	3	12	11	23
Q3TH73_[R].YENVPLIGRGSPPPTYSPSMRPTYMSVADEHLR.[H]_1xPhospho [S11(100)]	Ttyh2_(494-526)_S504	Ttyh2	Q3TH73	Q3TH73	[R].YENVPLIGRGSPPPTYSPSMRPTYMSVADEHLR.[H]	1	Unambiguous	Q3TH73 [494-526]	1xPhospho [S11(100)]	1.92307692307692	0.16551785869747	0.230769230769231	0.97247558967569	2	3	2	2	1	0	2	1	9	4	13
Q3THG9_[R].GAQADHFTESPLSPGSQVQVR.[V]_1xPhospho [S13(100)]	Aarsd1_(76-96)_S88	Aarsd1	Q3THG9	Q3THG9	[R].GAQADHFTESPLSPGSQVQVR.[V]	0	Unambiguous	Q3THG9 [76-96]	1xPhospho [S13(100)]	0.111111111111111	0.738882680363527	3	0.391625176271089	1	0	2	2	0	1	1	2	5	4	9
Q3THK3_[R].IHDLEDDLEMSSDASDASGEEGSR.[T]_1xPhospho [S18(100)]	Gtf2f1_(207-230)_S224	Gtf2f1	Q3THK3	Q3THK3	[R].IHDLEDDLEMSSDASDASGEEGSR.[T]	0	Unambiguous	Q3THK3 [207-230]	1xPhospho [S18(100)]	0.285714285714286	0.592980098017427	4.85714285714286	0.182561744886931	1	2	2	3	0	0	3	3	8	6	14
Q3THK7_[K].TLNMTTSPEEK.[R]_1xPhospho [S7(100)]	Gmps_(326-336)_S332	Gmps	Q3THK7	Q3THK7	[K].TLNMTTSPEEK.[R]	0	Unambiguous	Q3THK7 [326-336]	1xPhospho [S7(100)]	0.0476190476190476	0.827259346562711	0.523809523809524	0.913630277091885	3	2	2	3	3	2	3	3	10	11	21
Q3TIX9_[R].EADEDSEPEREVR.[A]_1xPhospho [S6(100)]	Usp39_(76-88)_S81	Usp39	Q3TIX9	Q3TIX9	[R].EADEDSEPEREVR.[A]	1	Unambiguous	Q3TIX9 [76-88]	1xPhospho [S6(100)]	0	1	0	1	3	3	3	3	3	3	3	3	12	12	24
Q3TIX9_[R].EKEPEAASSRGSPVR.[V]_1xPhospho [S]	Usp39_(35-49)_na	Usp39	Q3TIX9	Q3TIX9	[R].EKEPEAASSRGSPVR.[V]	2	Unambiguous	Q3TIX9 [35-49]	1xPhospho [S]	0	1	0	1	3	3	3	3	3	3	3	3	12	12	24
Q3TIX9_[R].EREADEDSEPEREVR.[A]_1xPhospho [S8(100)]	Usp39_(74-88)_S81	Usp39	Q3TIX9	Q3TIX9	[R].EREADEDSEPEREVR.[A]	2	Unambiguous	Q3TIX9 [74-88]	1xPhospho [S8(100)]	0	1	0	1	3	3	3	3	3	3	3	3	12	12	24
Q3TJM4_[K].HSLPSPSRPGVEDVER.[V]_1xPhospho [S5(99.4)]	Cenpt_(275-290)_S279	Cenpt	Q3TJM4	Q3TJM4	[K].HSLPSPSRPGVEDVER.[V]	0	Unambiguous	Q3TJM4 [275-290]	1xPhospho [S5(99.4)]	0.0476190476190476	0.827259346562711	1.28571428571429	0.732528123940765	1	3	3	3	2	3	3	3	10	11	21
Q3TKT4_[K].KIPDPDSDDVSEVDAR.[H]_1xPhospho [S7(100)]	Smarca4_(689-704)_S695	Smarca4	Q3TKT4	Q3TKT4	[K].KIPDPDSDDVSEVDAR.[H]	1	Unambiguous	Q3TKT4 [689-704]	1xPhospho [S7(100)]	0.0434782608695652	0.834827329185239	0.130434782608696	0.987950243911551	3	3	3	3	3	2	3	3	12	11	23
Q3TKT4_[K].KKIPDPDSDDVSEVDAR.[H]_1xPhospho [S12(100)]	Smarca4_(688-704)_S699	Smarca4	Q3TKT4	Q3TKT4	[K].KKIPDPDSDDVSEVDAR.[H]	2	Unambiguous	Q3TKT4 [688-704]	1xPhospho [S12(100)]	0	1	0	1	3	3	3	3	3	3	3	3	12	12	24
Q3TKT4_[R].AKPVVSDDDSEEEQEEDRSGSGSEED.[-]_1xPhospho [S10(100)]	Smarca4_(1588-1613)_S1597	Smarca4	Q3TKT4	Q3TKT4	[R].AKPVVSDDDSEEEQEEDRSGSGSEED.[-]	1	Unambiguous	Q3TKT4 [1588-1613]	1xPhospho [S10(100)]	0.0588235294117647	0.80836515591451	2.05882352941176	0.56028785221029	2	1	3	3	2	1	2	3	9	8	17
Q3TKT4_[R].AKPVVSDDDSEEEQEEDRSGSGSEED.[-]_2xPhospho [S10(100); S]	Smarca4_(1588-1613)_S1597+S	Smarca4	Q3TKT4	Q3TKT4	[R].AKPVVSDDDSEEEQEEDRSGSGSEED.[-]	1	Unambiguous	Q3TKT4 [1588-1613]	2xPhospho [S10(100); S]	4	0.0455002638963585	2	0.572406704470879	1	0	2	1	0	0	0	0	4	0	4
Q3TKT4_[R].DSEAGSSTPTTSTR.[S]_1xPhospho [T8(99.6)]	Smarca4_(1383-1396)_T1390	Smarca4	Q3TKT4	Q3TKT4	[R].DSEAGSSTPTTSTR.[S]	0	Unambiguous	Q3TKT4 [1383-1396]	1xPhospho [T8(99.6)]	0.181818181818182	0.669815357599416	0.181818181818182	0.980469679640617	3	3	3	3	3	2	3	2	12	10	22
Q3TKT4_[R].GRPPAEKLSPNPPNLTK.[K]_1xPhospho [S9(100)]	Smarca4_(1411-1427)_S1419	Smarca4	Q3TKT4	Q3TKT4	[R].GRPPAEKLSPNPPNLTK.[K]	1	Unambiguous	Q3TKT4 [1411-1427]	1xPhospho [S9(100)]	0.0526315789473684	0.818545808382043	0.578947368421053	0.901234521048264	2	2	2	3	2	3	2	3	9	10	19
Q3TKT4_[R].GRPPAEKLSPNPPNLTKK.[M]_1xPhospho [S9(100)]	Smarca4_(1411-1428)_S1419	Smarca4	Q3TKT4	Q3TKT4	[R].GRPPAEKLSPNPPNLTKK.[M]	2	Unambiguous	Q3TKT4 [1411-1428]	1xPhospho [S9(100)]	0.0476190476190476	0.827259346562711	0.523809523809524	0.913630277091885	2	3	3	3	2	3	2	3	11	10	21
Q3TKT4_[R].KRDSEAGSSTPTTSTR.[S]_1xPhospho [S4(100)]	Smarca4_(1381-1396)_S1384	Smarca4	Q3TKT4	Q3TKT4	[R].KRDSEAGSSTPTTSTR.[S]	2	Unambiguous	Q3TKT4 [1381-1396]	1xPhospho [S4(100)]	0.0476190476190476	0.827259346562711	0.523809523809524	0.913630277091885	2	3	3	3	2	2	3	3	11	10	21
Q3TLH4_[K].AFGSGIDIKPGTPPIGGR.[S]_1xPhospho [T12(100)]	Prrc2c_(2614-2631)_T2625	Prrc2c	Q3TLH4	Q3TLH4	[K].AFGSGIDIKPGTPPIGGR.[S]	0	Unambiguous	Q3TLH4 [2614-2631]	1xPhospho [T12(100)]	0.6	0.438578026081	1.26666666666667	0.737063207908726	2	2	3	2	3	0	1	2	9	6	15
Q3TLH4_[K].SAGSPSSDQDEKQLGQDESTAITSEQNDILK.[V]_1xPhospho [S4(98.8)]	Prrc2c_(186-216)_S189	Prrc2c	Q3TLH4	Q3TLH4	[K].SAGSPSSDQDEKQLGQDESTAITSEQNDILK.[V]	1	Unambiguous	Q3TLH4 [186-216]	1xPhospho [S4(98.8)]	0	1	2	0.572406704470879	0	1	1	0	0	0	0	2	2	2	4
Q3TLH4_[R].GSETDTDSEVHESASDKDSVSK.[G]_2xPhospho [T6(100); S8(100)]	Prrc2c_(1235-1256)_T1240+S1242	Prrc2c	Q3TLH4	Q3TLH4	[R].GSETDTDSEVHESASDKDSVSK.[G]	1	Unambiguous	Q3TLH4 [1235-1256]	2xPhospho [T6(100); S8(100)]	1.6	0.205903210732068	2	0.572406704470879	2	1	2	2	2	0	0	1	7	3	10
Q3TLH4_[R].KRSVSHGSNHAQNAEEQR.[N]_1xPhospho [S3(100)]	Prrc2c_(897-914)_S899	Prrc2c	Q3TLH4	Q3TLH4	[R].KRSVSHGSNHAQNAEEQR.[N]	2	Unambiguous	Q3TLH4 [897-914]	1xPhospho [S3(100)]	1.14285714285714	0.285049407402613	0.285714285714286	0.962692458511363	3	2	2	2	0	1	2	2	9	5	14
Q3TLH4_[R].QREESETRSESSDFEVVPK.[R]_1xPhospho [S5(100)]	Prrc2c_(1211-1229)_na	Prrc2c	Q3TLH4	Q3TLH4	[R].QREESETRSESSDFEVVPK.[R]	2	Unambiguous	Q3TLH4 [1211-1229]	1xPhospho [S5(100)]	0.0526315789473684	0.818545808382043	0.157894736842105	0.984081891419835	2	3	2	3	2	2	3	2	10	9	19
Q3TLH4_[R].QRGSETDTDSEVHESASDKDSVSK.[G]_1xPhospho [S4(98.7)]	Prrc2c_(1233-1256)_S1236	Prrc2c	Q3TLH4	Q3TLH4	[R].QRGSETDTDSEVHESASDKDSVSK.[G]	2	Unambiguous	Q3TLH4 [1233-1256]	1xPhospho [S4(98.7)]	0.0909090909090909	0.763024600552995	1	0.801251956901201	2	1	1	1	2	1	1	2	5	6	11
Q3TLH4_[R].SESSDFEVVPK.[R]_1xPhospho [S4(100)]	Prrc2c_(1219-1229)_S1222	Prrc2c	Q3TLH4	Q3TLH4	[R].SESSDFEVVPK.[R]	0	Unambiguous	Q3TLH4 [1219-1229]	1xPhospho [S4(100)]	0	1	0.8	0.849467033391825	2	2	3	3	2	2	3	3	10	10	20
Q3TLH4_[R].SLEDVKPR.[H]_1xPhospho [S1(100)]	Prrc2c_(853-860)_S853	Prrc2c	Q3TLH4	Q3TLH4	[R].SLEDVKPR.[H]	0	Unambiguous	Q3TLH4 [853-860]	1xPhospho [S1(100)]	0.181818181818182	0.669815357599416	0.181818181818182	0.980469679640617	3	3	3	3	2	3	3	2	12	10	22
Q3TLH4_[R].STTPTSSPFR.[A]_1xPhospho [T3(100)]	Prrc2c_(2632-2641)_T2634	Prrc2c	Q3TLH4	Q3TLH4	[R].STTPTSSPFR.[A]	0	Unambiguous	Q3TLH4 [2632-2641]	1xPhospho [T3(100)]	0	1	0.545454545454546	0.908797592157206	2	3	3	3	2	3	3	3	11	11	22
Q3TLH4_[R].SVSHGSNHAQNAEEQR.[N]_1xPhospho [S1(99.6)]	Prrc2c_(899-914)_S899	Prrc2c	Q3TLH4	Q3TLH4	[R].SVSHGSNHAQNAEEQR.[N]	0	Unambiguous	Q3TLH4 [899-914]	1xPhospho [S1(99.6)]	0	1	3	0.391625176271089	2	0	2	0	1	0	1	2	4	4	8
Q3TLH4_[R].SVSHGSNHAQNAEEQRNEPSVSIPK.[V]_1xPhospho [S]	Prrc2c_(899-923)_na	Prrc2c	Q3TLH4	Q3TLH4	[R].SVSHGSNHAQNAEEQRNEPSVSIPK.[V]	1	Unambiguous	Q3TLH4 [899-923]	1xPhospho [S]	0.181818181818182	0.669815357599416	0.545454545454546	0.908797592157206	3	3	3	3	1	3	3	3	12	10	22
Q3TLI0_[R].RQESGSSLEPPSGLALEDGAHVLR.[C]_1xPhospho [S]	Trappc10_(705-728)_na	Trappc10	Q3TLI0	Q3TLI0	[R].RQESGSSLEPPSGLALEDGAHVLR.[C]	1	Unambiguous	Q3TLI0 [705-728]	1xPhospho [S]	0.529411764705882	0.466854270822726	2.05882352941176	0.56028785221029	1	3	3	3	1	3	1	2	10	7	17
Q3TN34_[K].RPSSDSTEELSGK.[K]_1xPhospho [S4(99.7)]	Micall2_(120-132)_S123	Micall2	Q3TN34	Q3TN34	[K].RPSSDSTEELSGK.[K]	0	Unambiguous	Q3TN34 [120-132]	1xPhospho [S4(99.7)]	0.0526315789473684	0.818545808382043	0.578947368421053	0.901234521048264	2	3	2	2	2	3	3	2	9	10	19
Q3TQI7_[R].RADSESEEDEQESEEVR.[L]_2xPhospho [S4(100); S6(100)]	NA_(12-28)_S15+S17	NA	Q3TQI7	Q3TQI7	[R].RADSESEEDEQESEEVR.[L]	1	Unambiguous	Q3TQI7 [12-28]	2xPhospho [S4(100); S6(100)]	3.57142857142857	0.058781721355359	1.57142857142857	0.665885409272699	2	1	1	2	0	0	0	1	6	1	7
Q3TQI7_[R].VGDTEKPEPERSPPNR.[K]_1xPhospho [S12(100)]	NA_(250-265)_S261	NA	Q3TQI7	Q3TQI7	[R].VGDTEKPEPERSPPNR.[K]	1	Unambiguous	Q3TQI7 [250-265]	1xPhospho [S12(100)]	0	1	0	1	3	3	3	3	3	3	3	3	12	12	24
Q3TSG4_[R].KSYESSEDCPEAASSPTRK.[V]_1xCarbamidomethyl [C9]; 1xPhospho [S15(99.5)]	Alkbh5_(371-389)_S385	Alkbh5	Q3TSG4	Q3TSG4	[R].KSYESSEDCPEAASSPTRK.[V]	2	Unambiguous	Q3TSG4 [371-389]	1xCarbamidomethyl [C9]; 1xPhospho [S15(99.5)]	0.6	0.438578026081	3.93333333333333	0.268753493790999	2	1	3	3	1	0	2	3	9	6	15
Q3TUF7_[K].IVPQSQVPNPESPGKSFQPITMSCK.[I]_1xCarbamidomethyl [C24]; 1xPhospho [S12(100)]	Yeats2_(435-459)_S446	Yeats2	Q3TUF7	Q3TUF7	[K].IVPQSQVPNPESPGKSFQPITMSCK.[I]	1	Unambiguous	Q3TUF7 [435-459]	1xCarbamidomethyl [C24]; 1xPhospho [S12(100)]	0.0909090909090909	0.763024600552995	4.63636363636364	0.200444729731837	1	1	3	1	0	0	2	3	6	5	11
Q3TVA9_[R].GLSLTETELEELR.[A]_1xPhospho [S3(100)]	Ccdc136_(48-60)_S50	Ccdc136	Q3TVA9	Q3TVA9	[R].GLSLTETELEELR.[A]	0	Unambiguous	Q3TVA9 [48-60]	1xPhospho [S3(100)]	0.0909090909090909	0.763024600552995	3.18181818181818	0.364432921828537	0	2	2	1	1	0	3	2	5	6	11
Q3TVI4_[R].TQSPGGCSVEAVLAR.[K]_1xCarbamidomethyl [C7]; 1xPhospho [S3(100)]	Hexim2_(73-87)_S75	Hexim2	Q3TVI4	Q3TVI4	[R].TQSPGGCSVEAVLAR.[K]	0	Unambiguous	Q3TVI4 [73-87]	1xCarbamidomethyl [C7]; 1xPhospho [S3(100)]	0.181818181818182	0.669815357599416	0.181818181818182	0.980469679640617	3	3	3	3	3	2	3	2	12	10	22
Q3TWW8_[K].ARSMSPPPKR.[A]_2xPhospho [S3(100); S5(100)]	Srsf6_(312-321)_S314+S316	Srsf6	Q3TWW8	Q3TWW8	[K].ARSMSPPPKR.[A]	2	Unambiguous	Q3TWW8 [312-321]	2xPhospho [S3(100); S5(100)]	0	1	2.5	0.475291083343021	3	1	3	1	3	2	2	1	8	8	16
Q3TWW8_[K].NGYGFVEFEDSRDADDAVYELNSK.[E]_1xPhospho [S11(100)]	Srsf6_(35-58)_S45	Srsf6	Q3TWW8	Q3TWW8	[K].NGYGFVEFEDSRDADDAVYELNSK.[E]	1	Unambiguous	Q3TWW8 [35-58]	1xPhospho [S11(100)]	0	1	1.11111111111111	0.774392516971433	3	2	1	3	2	1	3	3	9	9	18
Q3TWW8_[R].SHSPLPAPPSK.[A]_1xPhospho [S3(100)]	Srsf6_(301-311)_S303	Srsf6	Q3TWW8	Q3TWW8	[R].SHSPLPAPPSK.[A]	0	Unambiguous	Q3TWW8 [301-311]	1xPhospho [S3(100)]	0	1	0	1	3	3	3	3	3	3	3	3	12	12	24
Q3TWW8_[R].SHSPLPAPPSK.[A]_2xPhospho [S1(100); S3(100)]	Srsf6_(301-311)_S301+S303	Srsf6	Q3TWW8	Q3TWW8	[R].SHSPLPAPPSK.[A]	0	Unambiguous	Q3TWW8 [301-311]	2xPhospho [S1(100); S3(100)]	0	1	0	1	3	3	3	3	3	3	3	3	12	12	24
Q3TWW8_[R].SMSPPPK.[R]_2xPhospho [S1(100); S3(100)]	Srsf6_(314-320)_S314+S316	Srsf6	Q3TWW8	Q3TWW8	[R].SMSPPPK.[R]	0	Unambiguous	Q3TWW8 [314-320]	2xPhospho [S1(100); S3(100)]	0	1	0	1	3	3	3	3	3	3	3	3	12	12	24
Q3TWW8_[R].SMSPPPKR.[A]_2xPhospho [S1(100); S3(100)]	Srsf6_(314-321)_S314+S316	Srsf6	Q3TWW8	Q3TWW8	[R].SMSPPPKR.[A]	1	Unambiguous	Q3TWW8 [314-321]	2xPhospho [S1(100); S3(100)]	0	1	0	1	3	3	3	3	3	3	3	3	12	12	24
Q3TWW8_[R].SQSRSHSPLPAPPSK.[A]_2xPhospho [S5(99.4); S7(99.4)]	Srsf6_(297-311)_S301+S303	Srsf6	Q3TWW8	Q3TWW8	[R].SQSRSHSPLPAPPSK.[A]	1	Unambiguous	Q3TWW8 [297-311]	2xPhospho [S5(99.4); S7(99.4)]	1.14285714285714	0.285049407402613	0.857142857142857	0.835755924463868	2	2	2	3	1	1	1	2	9	5	14
Q3TWW8_[R].SQSRSHSPLPAPPSK.[A]_3xPhospho [S5(99.5); S7(100); S]	Srsf6_(297-311)_S301+S303+S	Srsf6	Q3TWW8	Q3TWW8	[R].SQSRSHSPLPAPPSK.[A]	1	Unambiguous	Q3TWW8 [297-311]	3xPhospho [S5(99.5); S7(100); S]	1	0.317310507862914	2	0.572406704470879	0	0	2	1	1	0	0	0	3	1	4
Q3TWW8_[R].SRSQSRSHSPLPAPPSK.[A]_2xPhospho [S7(98.3); S9(100)]	Srsf6_(295-311)_S301+S303	Srsf6	Q3TWW8	Q3TWW8	[R].SRSQSRSHSPLPAPPSK.[A]	2	Unambiguous	Q3TWW8 [295-311]	2xPhospho [S7(98.3); S9(100)]	0	1	0.666666666666667	0.881014842513785	1	1	2	2	2	1	2	1	6	6	12
Q3TWW8_[R].SRSQSRSHSPLPAPPSK.[A]_3xPhospho [S3(99.3); S9(99.3); S]	Srsf6_(295-311)_S297+S303+S	Srsf6	Q3TWW8	Q3TWW8	[R].SRSQSRSHSPLPAPPSK.[A]	2	Unambiguous	Q3TWW8 [295-311]	3xPhospho [S3(99.3); S9(99.3); S]	0.0476190476190476	0.827259346562711	0.523809523809524	0.913630277091885	2	3	3	3	2	2	3	3	11	10	21
Q3TX08_[R].KAQKPPSPPAMENGTR.[F]_1xPhospho [S7(100)]	Trmt1_(29-44)_S35	Trmt1	Q3TX08	Q3TX08	[R].KAQKPPSPPAMENGTR.[F]	1	Unambiguous	Q3TX08 [29-44]	1xPhospho [S7(100)]	0.5	0.479500122186953	1	0.801251956901201	0	2	2	1	1	0	0	2	5	3	8
Q3TYA6_[K].GTVAVGDSEEDGEDVFEVER.[I]_1xPhospho [S8(100)]	Mphosph8_(44-63)_S51	Mphosph8	Q3TYA6	Q3TYA6	[K].GTVAVGDSEEDGEDVFEVER.[I]	0	Unambiguous	Q3TYA6 [44-63]	1xPhospho [S8(100)]	0.0434782608695652	0.834827329185239	0.130434782608696	0.987950243911551	3	3	3	3	3	2	3	3	12	11	23
Q3TYA6_[K].SLKSPDLAEEEKEK.[K]_1xPhospho [S4(99.4)]	Mphosph8_(397-410)_S400	Mphosph8	Q3TYA6	Q3TYA6	[K].SLKSPDLAEEEKEK.[K]	2	Unambiguous	Q3TYA6 [397-410]	1xPhospho [S4(99.4)]	6	0.0143058784354296	6	0.111610225094713	0	0	0	0	0	0	3	3	0	6	6
Q3TYA6_[R].LSLNNDIFEADSDSDQQSDTKEDISPR.[K]_1xPhospho [S18(99.4)]	Mphosph8_(125-151)_S142	Mphosph8	Q3TYA6	Q3TYA6	[R].LSLNNDIFEADSDSDQQSDTKEDISPR.[K]	1	Unambiguous	Q3TYA6 [125-151]	1xPhospho [S18(99.4)]	2.57142857142857	0.108809430040546	0.285714285714286	0.962692458511363	2	3	2	3	2	0	1	1	10	4	14
Q3TYA6_[R].NQDKGISNLELNKLPSPVFAQTLK.[S]_1xPhospho [S16(100)]	Mphosph8_(364-387)_S379	Mphosph8	Q3TYA6	Q3TYA6	[R].NQDKGISNLELNKLPSPVFAQTLK.[S]	2	Unambiguous	Q3TYA6 [364-387]	1xPhospho [S16(100)]	0.111111111111111	0.738882680363527	3	0.391625176271089	2	1	1	0	2	0	0	3	4	5	9
Q3TYD6_[R].ATSIPGSPFNLFSDLDKADDLPSHQK.[I]_1xPhospho [S7(100)]	Lmtk2_(609-634)_S615	Lmtk2	Q3TYD6	Q3TYD6	[R].ATSIPGSPFNLFSDLDKADDLPSHQK.[I]	1	Unambiguous	Q3TYD6 [609-634]	1xPhospho [S7(100)]	1	0.317310507862914	0.333333333333333	0.953642173096255	0	1	2	0	2	1	1	2	3	6	9
Q3TYS2_[K].LITSFLELHRLESPSER.[S]_1xPhospho [S13(99.5)]	NA_(156-172)_S168	NA	Q3TYS2	Q3TYS2	[K].LITSFLELHRLESPSER.[S]	1	Unambiguous	Q3TYS2 [156-172]	1xPhospho [S13(99.5)]	0	1	0.545454545454546	0.908797592157206	2	3	3	3	2	3	3	3	11	11	22
Q3TZX8_[R].KVSPNVTQPVRDLGSGR.[V]_1xPhospho [S3(100)]	Nol9_(126-142)_S128	Nol9	Q3TZX8	Q3TZX8	[R].KVSPNVTQPVRDLGSGR.[V]	2	Unambiguous	Q3TZX8 [126-142]	1xPhospho [S3(100)]	0	1	0.545454545454546	0.908797592157206	2	3	3	3	2	3	3	3	11	11	22
Q3TZX8_[R].SPPTPSVPPAPCTASATCSLLNPR.[N]_2xCarbamidomethyl [C12; C18]; 1xPhospho [S1(100)]	Nol9_(88-111)_S88	Nol9	Q3TZX8	Q3TZX8	[R].SPPTPSVPPAPCTASATCSLLNPR.[N]	0	Unambiguous	Q3TZX8 [88-111]	2xCarbamidomethyl [C12; C18]; 1xPhospho [S1(100)]	0.428571428571429	0.512690760261923	0.142857142857143	0.986239467048653	3	3	3	3	2	2	2	3	12	9	21
Q3TZX8_[R].SRPAPRSPPTPSVPPAPCTASATCSLLNPR.[N]_2xCarbamidomethyl [C18; C24]; 1xPhospho [S7(98.9)]	Nol9_(82-111)_S88	Nol9	Q3TZX8	Q3TZX8	[R].SRPAPRSPPTPSVPPAPCTASATCSLLNPR.[N]	1	Unambiguous	Q3TZX8 [82-111]	2xCarbamidomethyl [C18; C24]; 1xPhospho [S7(98.9)]	3.6	0.0577795711235976	2	0.572406704470879	3	2	2	1	1	1	0	0	8	2	10
Q3TZZ7_[K].EPTPSIASDISLPIATQELR.[Q]_2xPhospho [S8(100); S11(100)]	Esyt2_(675-694)_S682+S685	Esyt2	Q3TZZ7	Q3TZZ7	[K].EPTPSIASDISLPIATQELR.[Q]	0	Unambiguous	Q3TZZ7 [675-694]	2xPhospho [S8(100); S11(100)]	0.529411764705882	0.466854270822726	0.176470588235294	0.981295268843032	2	3	2	3	2	1	3	1	10	7	17
Q3TZZ7_[K].RPSVSKEGR.[K]_1xPhospho [S3(100)]	Esyt2_(598-606)_S600	Esyt2	Q3TZZ7	Q3TZZ7	[K].RPSVSKEGR.[K]	1	Unambiguous	Q3TZZ7 [598-606]	1xPhospho [S3(100)]	0	1	0	1	3	3	3	3	3	3	3	3	12	12	24
Q3TZZ7_[R].SSSSLLASPSHIAAK.[E]_1xPhospho [S3(98.2)]	Esyt2_(660-674)_S662	Esyt2	Q3TZZ7	Q3TZZ7	[R].SSSSLLASPSHIAAK.[E]	0	Unambiguous	Q3TZZ7 [660-674]	1xPhospho [S3(98.2)]	0.692307692307692	0.405380556458942	0.846153846153846	0.838398724164464	1	3	3	1	1	1	1	2	8	5	13
Q3U0J8_[R].DTSPDKGELVSDEEEDT.[-]_1xPhospho [S11(100)]	Tbc1d2b_(949-965)_S959	Tbc1d2b	Q3U0J8	Q3U0J8	[R].DTSPDKGELVSDEEEDT.[-]	1	Unambiguous	Q3U0J8 [949-965]	1xPhospho [S11(100)]	0.333333333333333	0.563702861650773	4.66666666666667	0.197897126210367	3	0	1	3	2	0	2	1	7	5	12
Q3U0V1_[K].IGGDAATTVNNNTPDFGFGGQKR.[Q]_1xPhospho [T13(100)]	Khsrp_(89-111)_T101	Khsrp	Q3U0V1	Q3U0V1	[K].IGGDAATTVNNNTPDFGFGGQKR.[Q]	1	Unambiguous	Q3U0V1 [89-111]	1xPhospho [T13(100)]	0.0666666666666667	0.796253414737639	1.26666666666667	0.737063207908726	0	3	2	2	2	1	3	2	7	8	15
Q3U0V1_[K].LFVIRGSPQQIDHAK.[Q]_1xPhospho [S7(100)]	Khsrp_(475-489)_S481	Khsrp	Q3U0V1	Q3U0V1	[K].LFVIRGSPQQIDHAK.[Q]	1	Unambiguous	Q3U0V1 [475-489]	1xPhospho [S7(100)]	0.0434782608695652	0.834827329185239	0.130434782608696	0.987950243911551	2	3	3	3	3	3	3	3	11	12	23
Q3U0V1_[K].VQISPDSGGLPER.[S]_1xPhospho [S4(100)]	Khsrp_(179-191)_S182	Khsrp	Q3U0V1	Q3U0V1	[K].VQISPDSGGLPER.[S]	0	Unambiguous	Q3U0V1 [179-191]	1xPhospho [S4(100)]	0	1	0	1	3	3	3	3	3	3	3	3	12	12	24
Q3U1J1_[R].TTATLDPTSPAPGEGPSGR.[K]_1xPhospho [S9(100)]	Tfpt_(172-190)_S180	Tfpt	Q3U1J1	Q3U1J1	[R].TTATLDPTSPAPGEGPSGR.[K]	0	Unambiguous	Q3U1J1 [172-190]	1xPhospho [S9(100)]	1.14285714285714	0.285049407402613	1.42857142857143	0.698851307692484	2	2	3	2	1	3	1	0	9	5	14
Q3U3E2_[R].NGSPTPAGALAGGAVGPPGGPGSR.[L]_1xPhospho [S3(99.4)]	Fam117b_(8-31)_S10	Fam117b	Q3U3E2	Q3U3E2	[R].NGSPTPAGALAGGAVGPPGGPGSR.[L]	0	Unambiguous	Q3U3E2 [8-31]	1xPhospho [S3(99.4)]	0.692307692307692	0.405380556458942	1.46153846153846	0.691175251042277	2	2	2	2	1	0	1	3	8	5	13
Q3U3E2_[R].RSPEQGRPSAEK.[R]_1xPhospho [S2(100)]	Fam117b_(175-186)_S176	Fam117b	Q3U3E2	Q3U3E2	[R].RSPEQGRPSAEK.[R]	1	Unambiguous	Q3U3E2 [175-186]	1xPhospho [S2(100)]	0	1	0.181818181818182	0.980469679640617	2	3	3	3	3	2	3	3	11	11	22
Q3U3E2_[R].RSPEQGRPSAEKR.[S]_1xPhospho [S2(100)]	Fam117b_(175-187)_S176	Fam117b	Q3U3E2	Q3U3E2	[R].RSPEQGRPSAEKR.[S]	2	Unambiguous	Q3U3E2 [175-187]	1xPhospho [S2(100)]	0.181818181818182	0.669815357599416	0.181818181818182	0.980469679640617	3	3	3	3	3	2	2	3	12	10	22
Q3U3E2_[R].STSPTRGGGGSAAAR.[T]_1xPhospho [S3(98.9)]	Fam117b_(86-100)_S88	Fam117b	Q3U3E2	Q3U3E2	[R].STSPTRGGGGSAAAR.[T]	1	Unambiguous	Q3U3E2 [86-100]	1xPhospho [S3(98.9)]	0.111111111111111	0.738882680363527	5.66666666666667	0.129003061437436	3	0	0	1	2	0	2	1	4	5	9
Q3U9G9_[K].GSRRSVSASHEGDVK.[E]_2xPhospho [S7(100); S]	Lbr_(97-111)_S103+S	Lbr	Q3U9G9	Q3U9G9	[K].GSRRSVSASHEGDVK.[E]	2	Unambiguous	Q3U9G9 [97-111]	2xPhospho [S7(100); S]	0.666666666666667	0.414216178242525	2	0.572406704470879	1	1	2	0	0	0	1	1	4	2	6
Q3U9G9_[K].NATPYKDKQER.[I]_1xPhospho [T3(100)]	Lbr_(152-162)_T154	Lbr	Q3U9G9	Q3U9G9	[K].NATPYKDKQER.[I]	2	Unambiguous	Q3U9G9 [152-162]	1xPhospho [T3(100)]	0.0476190476190476	0.827259346562711	0.523809523809524	0.913630277091885	2	3	3	3	2	2	3	3	11	10	21
Q3U9G9_[K].SGSISSSPSR.[R]_1xPhospho [S3(100)]	Lbr_(65-74)_S67	Lbr	Q3U9G9	Q3U9G9	[K].SGSISSSPSR.[R]	0	Unambiguous	Q3U9G9 [65-74]	1xPhospho [S3(100)]	0.0434782608695652	0.834827329185239	0.130434782608696	0.987950243911551	3	3	3	2	3	3	3	3	11	12	23
Q3U9G9_[K].SGSISSSPSRR.[R]_1xPhospho [S7(99.7)]	Lbr_(65-75)_S71	Lbr	Q3U9G9	Q3U9G9	[K].SGSISSSPSRR.[R]	1	Unambiguous	Q3U9G9 [65-75]	1xPhospho [S7(99.7)]	0.0476190476190476	0.827259346562711	0.523809523809524	0.913630277091885	2	3	3	3	2	2	3	3	11	10	21
Q3U9G9_[R].KSGSISSSPSR.[R]_1xPhospho [S8(98.9)]	Lbr_(64-74)_S71	Lbr	Q3U9G9	Q3U9G9	[R].KSGSISSSPSR.[R]	1	Unambiguous	Q3U9G9 [64-74]	1xPhospho [S8(98.9)]	0	1	0	1	3	3	3	3	3	3	3	3	12	12	24
Q3U9G9_[R].KSGSISSSPSR.[R]_2xPhospho [S4(100); S8(98.9)]	Lbr_(64-74)_S67+S71	Lbr	Q3U9G9	Q3U9G9	[R].KSGSISSSPSR.[R]	1	Unambiguous	Q3U9G9 [64-74]	2xPhospho [S4(100); S8(98.9)]	0.0434782608695652	0.834827329185239	0.130434782608696	0.987950243911551	3	3	3	3	3	3	3	2	12	11	23
Q3U9G9_[R].KSGSISSSPSRR.[R]_2xPhospho [S6(100); S]	Lbr_(64-75)_S69+S	Lbr	Q3U9G9	Q3U9G9	[R].KSGSISSSPSRR.[R]	2	Unambiguous	Q3U9G9 [64-75]	2xPhospho [S6(100); S]	0	1	0	1	3	3	3	3	3	3	3	3	12	12	24
Q3U9G9_[R].RSVSASHEGDVKEK.[K]_1xPhospho [S6(99.6)]	Lbr_(100-113)_S105	Lbr	Q3U9G9	Q3U9G9	[R].RSVSASHEGDVKEK.[K]	2	Unambiguous	Q3U9G9 [100-113]	1xPhospho [S6(99.6)]	0	1	0.4	0.940242494839361	1	2	2	0	1	1	1	2	5	5	10
Q3U9G9_[R].SRSPGRAPK.[G]_1xPhospho [S3(100)]	Lbr_(88-96)_S90	Lbr	Q3U9G9	Q3U9G9	[R].SRSPGRAPK.[G]	2	Unambiguous	Q3U9G9 [88-96]	1xPhospho [S3(100)]	0.0526315789473684	0.818545808382043	1	0.801251956901201	3	2	3	2	2	1	3	3	10	9	19
Q3U9G9_[R].SVSASHEGDVK.[E]_1xPhospho [S1(100)]	Lbr_(101-111)_S101	Lbr	Q3U9G9	Q3U9G9	[R].SVSASHEGDVK.[E]	0	Unambiguous	Q3U9G9 [101-111]	1xPhospho [S1(100)]	0	1	0	1	3	3	3	3	3	3	3	3	12	12	24
Q3U9G9_[R].SVSASHEGDVK.[E]_2xPhospho [S1(100); S3(100)]	Lbr_(101-111)_S101+S103	Lbr	Q3U9G9	Q3U9G9	[R].SVSASHEGDVK.[E]	0	Unambiguous	Q3U9G9 [101-111]	2xPhospho [S1(100); S3(100)]	0	1	1.2	0.753004311656458	2	2	3	3	3	1	3	3	10	10	20
Q3U9G9_[R].SVSASHEGDVKEK.[K]_1xPhospho [S3(100)]	Lbr_(101-113)_S103	Lbr	Q3U9G9	Q3U9G9	[R].SVSASHEGDVKEK.[K]	1	Unambiguous	Q3U9G9 [101-113]	1xPhospho [S3(100)]	0	1	0	1	3	3	3	3	3	3	3	3	12	12	24
Q3U9G9_[R].SVSASHEGDVKEK.[K]_2xPhospho [S1(100); S3(100)]	Lbr_(101-113)_S101+S103	Lbr	Q3U9G9	Q3U9G9	[R].SVSASHEGDVKEK.[K]	1	Unambiguous	Q3U9G9 [101-113]	2xPhospho [S1(100); S3(100)]	0	1	1.2	0.753004311656458	2	2	3	3	3	1	3	3	10	10	20
Q3U9G9_[R].SVSASHEGDVKEKK.[E]_1xPhospho [S3(100)]	Lbr_(101-114)_S103	Lbr	Q3U9G9	Q3U9G9	[R].SVSASHEGDVKEKK.[E]	2	Unambiguous	Q3U9G9 [101-114]	1xPhospho [S3(100)]	0	1	0	1	3	3	3	3	3	3	3	3	12	12	24
Q3U9G9_[R].SVSASHEGDVKEKK.[E]_2xPhospho [S1(100); S3(100)]	Lbr_(101-114)_S101+S103	Lbr	Q3U9G9	Q3U9G9	[R].SVSASHEGDVKEKK.[E]	2	Unambiguous	Q3U9G9 [101-114]	2xPhospho [S1(100); S3(100)]	0	1	0.181818181818182	0.980469679640617	3	3	3	2	3	2	3	3	11	11	22
Q3U9N9_[K].MLENQSSLLSGSSGIFKK.[D]_1xPhospho [S13(99.6)]	Slc16a10_(489-506)_S501	Slc16a10	Q3U9N9	Q3U9N9	[K].MLENQSSLLSGSSGIFKK.[D]	1	Unambiguous	Q3U9N9 [489-506]	1xPhospho [S13(99.6)]	0	1	0	1	3	3	3	3	3	3	3	3	12	12	24
Q3U9N9_[K].MLENQSSLLSGSSGIFKK.[D]_2xPhospho [S7(100); S]	Slc16a10_(489-506)_S495+S	Slc16a10	Q3U9N9	Q3U9N9	[K].MLENQSSLLSGSSGIFKK.[D]	1	Unambiguous	Q3U9N9 [489-506]	2xPhospho [S7(100); S]	2.66666666666667	0.102470434859749	2	0.572406704470879	0	0	0	1	1	3	1	0	1	5	6
Q3UC65_[K].YVNDMWPGSPQEK.[A]_1xPhospho [S9(100)]	Rsrp1_(9-21)_S17	Rsrp1	Q3UC65	Q3UC65	[K].YVNDMWPGSPQEK.[A]	0	Unambiguous	Q3UC65 [9-21]	1xPhospho [S9(100)]	0.529411764705882	0.466854270822726	2.05882352941176	0.56028785221029	2	2	3	3	2	0	2	3	10	7	17
Q3UCQ1_[R].EGSPAPLEPEPGASQPK.[L]_1xPhospho [S3(100)]	Foxk2_(387-403)_S389	Foxk2	Q3UCQ1	Q3UCQ1	[R].EGSPAPLEPEPGASQPK.[L]	0	Unambiguous	Q3UCQ1 [387-403]	1xPhospho [S3(100)]	0.181818181818182	0.669815357599416	0.181818181818182	0.980469679640617	3	3	3	3	3	2	2	3	12	10	22
Q3UCQ1_[R].SAPASPNHAGVLSAHSSGAQTPESLSR.[E]_1xPhospho [S5(99.3)]	Foxk2_(360-386)_S364	Foxk2	Q3UCQ1	Q3UCQ1	[R].SAPASPNHAGVLSAHSSGAQTPESLSR.[E]	0	Unambiguous	Q3UCQ1 [360-386]	1xPhospho [S5(99.3)]	0.0909090909090909	0.763024600552995	4.63636363636364	0.200444729731837	1	0	2	2	0	1	2	3	5	6	11
Q3UE31_[R].VSTGDTSPCGTEDSSPASPMHER.[V]_1xCarbamidomethyl [C9]; 1xPhospho [T3(98)]	NA_(262-284)_T264	NA	Q3UE31	Q3UE31	[R].VSTGDTSPCGTEDSSPASPMHER.[V]	0	Unambiguous	Q3UE31 [262-284]	1xCarbamidomethyl [C9]; 1xPhospho [T3(98)]	0.111111111111111	0.738882680363527	5.66666666666667	0.129003061437436	1	0	2	2	0	0	2	2	5	4	9
Q3UFM5_[K].SRSSSEDDIEQQESHSVESGEK.[Y]_1xPhospho [S1(99)]	Nom1_(311-332)_S311	Nom1	Q3UFM5	Q3UFM5	[K].SRSSSEDDIEQQESHSVESGEK.[Y]	1	Unambiguous	Q3UFM5 [311-332]	1xPhospho [S1(99)]	6	0.0143058784354296	0.666666666666667	0.881014842513785	0	0	0	0	2	1	1	2	0	6	6
Q3UFY0_[R].TRSPQQPVCVADK.[H]_1xCarbamidomethyl [C9]; 1xPhospho [S3(100)]	Rrp36_(64-76)_S66	Rrp36	Q3UFY0	Q3UFY0	[R].TRSPQQPVCVADK.[H]	1	Unambiguous	Q3UFY0 [64-76]	1xCarbamidomethyl [C9]; 1xPhospho [S3(100)]	1.92307692307692	0.16551785869747	0.230769230769231	0.97247558967569	2	2	3	2	1	1	1	1	9	4	13
Q3UFY8_[K].SSIQEDGVSEVSDKDEDSLASTR.[E]_1xPhospho [S12(100)]	Trmt10c_(68-90)_S79	Trmt10c	Q3UFY8	Q3UFY8	[K].SSIQEDGVSEVSDKDEDSLASTR.[E]	1	Unambiguous	Q3UFY8 [68-90]	1xPhospho [S12(100)]	0.0476190476190476	0.827259346562711	0.523809523809524	0.913630277091885	2	3	3	3	2	2	3	3	11	10	21
Q3UGS4_[R].NSSPRSPTNSSEIFTPAHEENVR.[F]_1xPhospho [S3(99)]	Mcrip1_(16-38)_S18	Mcrip1	Q3UGS4	Q3UGS4	[R].NSSPRSPTNSSEIFTPAHEENVR.[F]	1	Unambiguous	Q3UGS4 [16-38]	1xPhospho [S3(99)]	0	1	0	1	3	3	3	3	3	3	3	3	12	12	24
Q3UH06_[R].AVEGPSPSPEPEEKPAESLAIDPTPGTR.[E]_1xPhospho [S8(100)]	Rreb1_(1445-1472)_S1452	Rreb1	Q3UH06	Q3UH06	[R].AVEGPSPSPEPEEKPAESLAIDPTPGTR.[E]	0	Unambiguous	Q3UH06 [1445-1472]	1xPhospho [S8(100)]	1	0.317310507862914	0.333333333333333	0.953642173096255	1	2	2	1	1	0	0	2	6	3	9
Q3UH06_[R].AVEGPSPSPEPEEKPAESLAIDPTPGTR.[E]_2xPhospho [S6(100); S8(100)]	Rreb1_(1445-1472)_S1450+S1452	Rreb1	Q3UH06	Q3UH06	[R].AVEGPSPSPEPEEKPAESLAIDPTPGTR.[E]	0	Unambiguous	Q3UH06 [1445-1472]	2xPhospho [S6(100); S8(100)]	3	0.0832645166635505	0.666666666666667	0.881014842513785	2	2	3	2	1	0	1	1	9	3	12
Q3UH06_[R].KESLSTSGKECSPEER.[A]_1xCarbamidomethyl [C11]; 1xPhospho [S3(100)]	Rreb1_(1627-1642)_S1629	Rreb1	Q3UH06	Q3UH06	[R].KESLSTSGKECSPEER.[A]	2	Unambiguous	Q3UH06 [1627-1642]	1xCarbamidomethyl [C11]; 1xPhospho [S3(100)]	1.14285714285714	0.285049407402613	3.71428571428571	0.294014793583916	1	3	3	2	0	0	3	2	9	5	14
Q3UH06_[R].KLSHDAESEDPGPAKK.[M]_1xPhospho [S3(100)]	Rreb1_(173-188)_S175	Rreb1	Q3UH06	Q3UH06	[R].KLSHDAESEDPGPAKK.[M]	2	Unambiguous	Q3UH06 [173-188]	1xPhospho [S3(100)]	0.0434782608695652	0.834827329185239	0.130434782608696	0.987950243911551	2	3	3	3	3	3	3	3	11	12	23
Q3UHC7_[K].SLSMVDLQDAR.[T]_1xPhospho [S3(100)]	Dab2ip_(745-755)_S747	Dab2ip	Q3UHC7	Q3UHC7	[K].SLSMVDLQDAR.[T]	0	Unambiguous	Q3UHC7 [745-755]	1xPhospho [S3(100)]	0	1	6	0.111610225094713	0	0	2	1	0	0	1	2	3	3	6
Q3UHH1_[R].KQSAGPNSPTGGGGGGGSGGTR.[T]_1xPhospho [S8(100)]	Zswim8_(46-67)_S53	Zswim8	Q3UHH1	Q3UHH1	[R].KQSAGPNSPTGGGGGGGSGGTR.[T]	1	Unambiguous	Q3UHH1 [46-67]	1xPhospho [S8(100)]	0.0909090909090909	0.763024600552995	6.81818181818182	0.0779243524102918	2	0	1	3	1	0	1	3	6	5	11
Q3UHH1_[R].RLSAEGGDK.[A]_1xPhospho [S3(100)]	Zswim8_(562-570)_S564	Zswim8	Q3UHH1	Q3UHH1	[R].RLSAEGGDK.[A]	1	Unambiguous	Q3UHH1 [562-570]	1xPhospho [S3(100)]	0	1	0	1	3	3	3	3	3	3	3	3	12	12	24
Q3UHJ0_[K].VGSLTPPSSPK.[T]_1xPhospho [T5(99.7)]	Aak1_(614-624)_T618	Aak1	Q3UHJ0	Q3UHJ0	[K].VGSLTPPSSPK.[T]	0	Unambiguous	Q3UHJ0 [614-624]	1xPhospho [T5(99.7)]	0.666666666666667	0.414216178242525	3.33333333333333	0.343030146138244	0	1	1	0	0	0	2	2	2	4	6
Q3UHJ0_[K].VGSLTPPSSPK.[T]_2xPhospho [T5(100); S9(99.6)]	Aak1_(614-624)_T618+S622	Aak1	Q3UHJ0	Q3UHJ0	[K].VGSLTPPSSPK.[T]	0	Unambiguous	Q3UHJ0 [614-624]	2xPhospho [T5(100); S9(99.6)]	0.0476190476190476	0.827259346562711	1.28571428571429	0.732528123940765	3	1	3	3	3	2	3	3	10	11	21
Q3UHJ0_[K].VGSLTPPSSPKTQR.[A]_2xPhospho [T5(100); S9(99.4)]	Aak1_(614-627)_T618+S622	Aak1	Q3UHJ0	Q3UHJ0	[K].VGSLTPPSSPKTQR.[A]	1	Unambiguous	Q3UHJ0 [614-627]	2xPhospho [T5(100); S9(99.4)]	0.181818181818182	0.669815357599416	0.545454545454546	0.908797592157206	3	3	3	3	3	1	3	3	12	10	22
Q3UHJ0_[K].VQTTPPPTIQGQK.[V]_1xPhospho [T4(100)]	Aak1_(601-613)_T604	Aak1	Q3UHJ0	Q3UHJ0	[K].VQTTPPPTIQGQK.[V]	0	Unambiguous	Q3UHJ0 [601-613]	1xPhospho [T4(100)]	0.2	0.654720846018577	2.4	0.493634622711729	3	2	3	3	3	0	3	3	11	9	20
Q3UHJ0_[R].ILSDVTHSAVFGVPASK.[S]_1xPhospho [S3(100)]	Aak1_(633-649)_S635	Aak1	Q3UHJ0	Q3UHJ0	[R].ILSDVTHSAVFGVPASK.[S]	0	Unambiguous	Q3UHJ0 [633-649]	1xPhospho [S3(100)]	0.0769230769230769	0.781511294998713	1.46153846153846	0.691175251042277	2	3	2	0	1	2	1	2	7	6	13
Q3UHK3_[R].SHSHDSASSSLSSR.[A]_1xPhospho [S3(99.5)]	Greb1_(1129-1142)_S1131	Greb1	Q3UHK3	Q3UHK3	[R].SHSHDSASSSLSSR.[A]	0	Unambiguous	Q3UHK3 [1129-1142]	1xPhospho [S3(99.5)]	0	1	0.857142857142857	0.835755924463868	2	1	2	2	2	1	2	2	7	7	14
Q3UHX0_[K].LFDSSDDEDSDSKEDSTR.[F]_1xPhospho [S10(100)]	Nol8_(816-833)_S825	Nol8	Q3UHX0	Q3UHX0	[K].LFDSSDDEDSDSKEDSTR.[F]	1	Unambiguous	Q3UHX0 [816-833]	1xPhospho [S10(100)]	0.181818181818182	0.669815357599416	0.181818181818182	0.980469679640617	3	3	3	3	2	2	3	3	12	10	22
Q3UHX0_[K].SPGKLFDSSDDEDSDSKEDSTR.[F]_1xPhospho [S14(99.5)]	Nol8_(812-833)_S825	Nol8	Q3UHX0	Q3UHX0	[K].SPGKLFDSSDDEDSDSKEDSTR.[F]	2	Unambiguous	Q3UHX0 [812-833]	1xPhospho [S14(99.5)]	0	1	3.33333333333333	0.343030146138244	1	0	0	2	1	0	1	1	3	3	6
Q3UHX0_[K].SSMSDDDVDSEDELK.[M]_1xPhospho [S10(100)]	Nol8_(297-311)_S306	Nol8	Q3UHX0	Q3UHX0	[K].SSMSDDDVDSEDELK.[M]	0	Unambiguous	Q3UHX0 [297-311]	1xPhospho [S10(100)]	0.692307692307692	0.405380556458942	2.07692307692308	0.556595471560944	1	1	3	3	1	1	2	1	8	5	13
Q3UHX0_[K].SSMSDDDVDSEDELKMMIAK.[E]_1xPhospho [S10(100)]	Nol8_(297-316)_S306	Nol8	Q3UHX0	Q3UHX0	[K].SSMSDDDVDSEDELKMMIAK.[E]	1	Unambiguous	Q3UHX0 [297-316]	1xPhospho [S10(100)]	0.0434782608695652	0.834827329185239	0.130434782608696	0.987950243911551	3	3	3	3	3	3	2	3	12	11	23
Q3UHX0_[K].SSMSDDDVDSEDELKMMIAKEENR.[E]_1xPhospho [S10(100)]	Nol8_(297-320)_S306	Nol8	Q3UHX0	Q3UHX0	[K].SSMSDDDVDSEDELKMMIAKEENR.[E]	2	Unambiguous	Q3UHX0 [297-320]	1xPhospho [S10(100)]	0	1	0.545454545454546	0.908797592157206	2	3	3	3	2	3	3	3	11	11	22
Q3UHX0_[K].THIVFASDNESETEETSTQEQSCPEKELMKESVSK.[S]_1xCarbamidomethyl [C23]; 1xPhospho [S7(100)]	Nol8_(777-811)_S783	Nol8	Q3UHX0	Q3UHX0	[K].THIVFASDNESETEETSTQEQSCPEKELMKESVSK.[S]	2	Unambiguous	Q3UHX0 [777-811]	1xCarbamidomethyl [C23]; 1xPhospho [S7(100)]	0.0666666666666667	0.796253414737639	2.33333333333333	0.506165219093909	2	1	3	2	2	1	3	1	8	7	15
Q3UHX0_[K].VSPREDPQKSPAGFSLSDSNASCINAK.[D]_1xCarbamidomethyl [C23]; 1xPhospho [S10(100)]	Nol8_(707-733)_S716	Nol8	Q3UHX0	Q3UHX0	[K].VSPREDPQKSPAGFSLSDSNASCINAK.[D]	2	Unambiguous	Q3UHX0 [707-733]	1xCarbamidomethyl [C23]; 1xPhospho [S10(100)]	0.2	0.654720846018577	1.2	0.753004311656458	1	2	3	3	2	3	3	3	9	11	20
Q3UHX0_[R].EDPQKSPAGFSLSDSNASCINAK.[D]_1xCarbamidomethyl [C19]; 1xPhospho [S6(100)]	Nol8_(711-733)_S716	Nol8	Q3UHX0	Q3UHX0	[R].EDPQKSPAGFSLSDSNASCINAK.[D]	1	Unambiguous	Q3UHX0 [711-733]	1xCarbamidomethyl [C19]; 1xPhospho [S6(100)]	0.666666666666667	0.414216178242525	3.33333333333333	0.343030146138244	1	0	1	0	0	0	2	2	2	4	6
Q3UHX2_[K].KSLDSDESEDEDDDYQQK.[R]_1xPhospho [S8(100)]	Pdap1_(56-73)_S63	Pdap1	Q3UHX2	Q3UHX2	[K].KSLDSDESEDEDDDYQQK.[R]	1	Unambiguous	Q3UHX2 [56-73]	1xPhospho [S8(100)]	0.0666666666666667	0.796253414737639	1.26666666666667	0.737063207908726	2	1	3	2	2	1	1	3	8	7	15
Q3UHX2_[K].KSLDSDESEDEDDDYQQKR.[K]_1xPhospho [S5(100)]	Pdap1_(56-74)_S60	Pdap1	Q3UHX2	Q3UHX2	[K].KSLDSDESEDEDDDYQQKR.[K]	2	Unambiguous	Q3UHX2 [56-74]	1xPhospho [S5(100)]	0.0526315789473684	0.818545808382043	2.26315789473684	0.519615594300569	3	1	2	3	3	1	3	3	9	10	19
Q3UHX2_[K].SLDSDESEDEDDDYQQK.[R]_1xPhospho [S7(100)]	Pdap1_(57-73)_S63	Pdap1	Q3UHX2	Q3UHX2	[K].SLDSDESEDEDDDYQQK.[R]	0	Unambiguous	Q3UHX2 [57-73]	1xPhospho [S7(100)]	0.692307692307692	0.405380556458942	4.53846153846154	0.208885155867988	3	0	2	3	3	1	0	1	8	5	13
Q3UHX2_[K].SLDSDESEDEDDDYQQKR.[K]_1xPhospho [S4(100)]	Pdap1_(57-74)_S60	Pdap1	Q3UHX2	Q3UHX2	[K].SLDSDESEDEDDDYQQKR.[K]	1	Unambiguous	Q3UHX2 [57-74]	1xPhospho [S4(100)]	0.692307692307692	0.405380556458942	1.46153846153846	0.691175251042277	2	2	2	2	3	0	1	1	8	5	13
Q3UHX2_[K].SLDSDESEDEDDDYQQKRK.[G]_2xPhospho [S4(100); S7(100)]	Pdap1_(57-75)_S60+S63	Pdap1	Q3UHX2	Q3UHX2	[K].SLDSDESEDEDDDYQQKRK.[G]	2	Unambiguous	Q3UHX2 [57-75]	2xPhospho [S4(100); S7(100)]	2.66666666666667	0.102470434859749	0.666666666666667	0.881014842513785	1	1	1	2	1	0	0	0	5	1	6
Q3UIA2_[R].ADSSSGGGPVFSSTGILEQGLSPGDSSPPKPK.[D]_1xPhospho [S27(99.1)]	Arhgap17_(549-580)_S575	Arhgap17	Q3UIA2	Q3UIA2	[R].ADSSSGGGPVFSSTGILEQGLSPGDSSPPKPK.[D]	0	Unambiguous	Q3UIA2 [549-580]	1xPhospho [S27(99.1)]	1.14285714285714	0.285049407402613	2.57142857142857	0.462520518296266	3	1	3	2	2	0	1	2	9	5	14
Q3UIK4_[R].LRPKSPPPK.[S]_1xPhospho [S5(100)]	Mettl14_(395-403)_S399	Mettl14	Q3UIK4	Q3UIK4	[R].LRPKSPPPK.[S]	1	Unambiguous	Q3UIK4 [395-403]	1xPhospho [S5(100)]	0.0434782608695652	0.834827329185239	0.130434782608696	0.987950243911551	2	3	3	3	3	3	3	3	11	12	23
Q3UIL6_[K].TVPLFPHPSVPSLSPTESKPALQPSPPTSPVR.[T]_1xPhospho [S25(100)]	Plekha7_(840-871)_S864	Plekha7	Q3UIL6	Q3UIL6	[K].TVPLFPHPSVPSLSPTESKPALQPSPPTSPVR.[T]	0	Unambiguous	Q3UIL6 [840-871]	1xPhospho [S25(100)]	2.66666666666667	0.102470434859749	0.666666666666667	0.881014842513785	2	1	1	1	0	0	1	0	5	1	6
Q3UIL6_[R].HGSPTAPIGAGSPEFTEQGR.[S]_1xPhospho [S3(99.4)]	Plekha7_(531-550)_S533	Plekha7	Q3UIL6	Q3UIL6	[R].HGSPTAPIGAGSPEFTEQGR.[S]	0	Unambiguous	Q3UIL6 [531-550]	1xPhospho [S3(99.4)]	1.8	0.179712494879	2.2	0.531948371210487	2	1	1	0	0	0	1	0	4	1	5
Q3UIL6_[R].HLSGSSSPPPR.[N]_1xPhospho [S]	Plekha7_(476-486)_na	Plekha7	Q3UIL6	Q3UIL6	[R].HLSGSSSPPPR.[N]	0	Unambiguous	Q3UIL6 [476-486]	1xPhospho [S]	0.0476190476190476	0.827259346562711	0.523809523809524	0.913630277091885	2	3	3	3	2	3	2	3	11	10	21
Q3UIL6_[R].KVMSPLQSPTK.[A]_1xPhospho [S8(100)]	Plekha7_(897-907)_S904	Plekha7	Q3UIL6	Q3UIL6	[R].KVMSPLQSPTK.[A]	1	Unambiguous	Q3UIL6 [897-907]	1xPhospho [S8(100)]	0.0666666666666667	0.796253414737639	2.33333333333333	0.506165219093909	1	1	3	3	1	2	1	3	8	7	15
Q3UIL6_[R].SVDISLGGSPR.[K]_1xPhospho [S9(100)]	Plekha7_(601-611)_S609	Plekha7	Q3UIL6	Q3UIL6	[R].SVDISLGGSPR.[K]	0	Unambiguous	Q3UIL6 [601-611]	1xPhospho [S9(100)]	0	1	0.4	0.940242494839361	2	3	2	3	2	2	3	3	10	10	20
Q3UJB9_[K].GPGQVSTAASALSLDLQEVEPLGLPQASPSR.[T]_1xPhospho [S28(99.5)]	Edc4_(700-730)_S727	Edc4	Q3UJB9	Q3UJB9	[K].GPGQVSTAASALSLDLQEVEPLGLPQASPSR.[T]	0	Unambiguous	Q3UJB9 [700-730]	1xPhospho [S28(99.5)]	0	1	0	1	3	3	3	3	3	3	3	3	12	12	24
Q3UJB9_[R].HTEVLPAEEENDSLGTESSHGAGALESAAGVLIK.[L]_1xPhospho [S13(100)]	Edc4_(474-507)_S486	Edc4	Q3UJB9	Q3UJB9	[R].HTEVLPAEEENDSLGTESSHGAGALESAAGVLIK.[L]	0	Unambiguous	Q3UJB9 [474-507]	1xPhospho [S13(100)]	0	1	0	1	0	2	3	1	3	1	0	2	6	6	12
Q3UJB9_[R].TRSPDVISSASTALSQDIPEIASEALSR.[G]_1xPhospho [S3(99.4)]	Edc4_(731-758)_S733	Edc4	Q3UJB9	Q3UJB9	[R].TRSPDVISSASTALSQDIPEIASEALSR.[G]	1	Unambiguous	Q3UJB9 [731-758]	1xPhospho [S3(99.4)]	0	1	0.4	0.940242494839361	2	2	3	3	2	3	2	3	10	10	20
Q3UJU9_[R].SHSLPNSLDYAQASER.[G]_1xPhospho [S3(100)]	Rmdn3_(44-59)_S46	Rmdn3	Q3UJU9	Q3UJU9	[R].SHSLPNSLDYAQASER.[G]	0	Unambiguous	Q3UJU9 [44-59]	1xPhospho [S3(100)]	0	1	0	1	3	3	3	3	3	3	3	3	12	12	24
Q3UKC1_[R].DGADGAFYPDEIQRPPVRVPSWEDNVVCSQPAR.[N]_1xCarbamidomethyl [C28]; 1xPhospho [S21(100)]	Tax1bp1_(673-705)_S693	Tax1bp1	Q3UKC1	Q3UKC1	[R].DGADGAFYPDEIQRPPVRVPSWEDNVVCSQPAR.[N]	1	Unambiguous	Q3UKC1 [673-705]	1xCarbamidomethyl [C28]; 1xPhospho [S21(100)]	0.2	0.654720846018577	5.4	0.144743579414856	0	0	2	0	0	0	0	3	2	3	5
Q3UKC1_[R].KLEGQSPQQVSR.[C]_1xPhospho [S6(100)]	Tax1bp1_(627-638)_S632	Tax1bp1	Q3UKC1	Q3UKC1	[R].KLEGQSPQQVSR.[C]	1	Unambiguous	Q3UKC1 [627-638]	1xPhospho [S6(100)]	0.0476190476190476	0.827259346562711	1.28571428571429	0.732528123940765	3	2	3	3	3	1	3	3	11	10	21
Q3UL36_[R].ASSPPDRIDIFGR.[T]_1xPhospho [S3(99.4)]	Arglu1_(73-85)_S75	Arglu1	Q3UL36	Q3UL36	[R].ASSPPDRIDIFGR.[T]	1	Unambiguous	Q3UL36 [73-85]	1xPhospho [S3(99.4)]	0	1	0	1	3	3	3	3	3	3	3	3	12	12	24
Q3UL36_[R].ERASSPPDRIDIFGR.[T]_1xPhospho [S]	Arglu1_(71-85)_na	Arglu1	Q3UL36	Q3UL36	[R].ERASSPPDRIDIFGR.[T]	2	Unambiguous	Q3UL36 [71-85]	1xPhospho [S]	1.28571428571429	0.256839257957857	2.71428571428571	0.437805043460768	2	0	0	0	1	2	2	0	2	5	7
Q3UM18_[K].KVSVSATPGHTK.[H]_1xPhospho [S3(100)]	Lsg1_(397-408)_S399	Lsg1	Q3UM18	Q3UM18	[K].KVSVSATPGHTK.[H]	1	Unambiguous	Q3UM18 [397-408]	1xPhospho [S3(100)]	0.428571428571429	0.512690760261923	0.523809523809524	0.913630277091885	1	3	3	2	3	3	3	3	9	12	21
Q3UMF0_[K].EVQRDPQLSPEQHPSSLSER.[T]_1xPhospho [S9(100)]	Cobll1_(985-1004)_S993	Cobll1	Q3UMF0	Q3UMF0	[K].EVQRDPQLSPEQHPSSLSER.[T]	1	Unambiguous	Q3UMF0 [985-1004]	1xPhospho [S9(100)]	0.285714285714286	0.592980098017427	2.57142857142857	0.462520518296266	2	1	1	2	2	0	3	3	6	8	14
Q3UMF0_[R].EQTASAPATPLVSK.[H]_1xPhospho [S5(100)]	Cobll1_(296-309)_S300	Cobll1	Q3UMF0	Q3UMF0	[R].EQTASAPATPLVSK.[H]	0	Unambiguous	Q3UMF0 [296-309]	1xPhospho [S5(100)]	0.0526315789473684	0.818545808382043	1.42105263157895	0.70060738237263	3	2	2	3	3	1	2	3	10	9	19
Q3UMF0_[R].ITVEKDPDSALGISDGETSPSSK.[G]_1xPhospho [S14(100)]	Cobll1_(533-555)_S546	Cobll1	Q3UMF0	Q3UMF0	[R].ITVEKDPDSALGISDGETSPSSK.[G]	1	Unambiguous	Q3UMF0 [533-555]	1xPhospho [S14(100)]	0.181818181818182	0.669815357599416	0.545454545454546	0.908797592157206	3	3	3	3	3	1	3	3	12	10	22
Q3UMF0_[R].ITVEKDPDSALGISDGETSPSSK.[G]_2xPhospho [S14(100); S19(98.1)]	Cobll1_(533-555)_S546+S551	Cobll1	Q3UMF0	Q3UMF0	[R].ITVEKDPDSALGISDGETSPSSK.[G]	1	Unambiguous	Q3UMF0 [533-555]	2xPhospho [S14(100); S19(98.1)]	1.8	0.179712494879	3.8	0.283886130759827	2	0	1	1	1	0	0	0	4	1	5
Q3UMF0_[R].QSSLTFQSSDPEHVR.[Q]_1xPhospho [S3(99.3)]	Cobll1_(1213-1227)_S1215	Cobll1	Q3UMF0	Q3UMF0	[R].QSSLTFQSSDPEHVR.[Q]	0	Unambiguous	Q3UMF0 [1213-1227]	1xPhospho [S3(99.3)]	1.14285714285714	0.285049407402613	3.71428571428571	0.294014793583916	3	1	3	2	0	0	3	2	9	5	14
Q3UMU9_[R].AERGGSSGEELEDEEPVKK.[R]_2xPhospho [S6(100); S7(100)]	Hdgfl2_(361-379)_S366+S367	Hdgfl2	Q3UMU9	Q3UMU9	[R].AERGGSSGEELEDEEPVKK.[R]	2	Unambiguous	Q3UMU9 [361-379]	2xPhospho [S6(100); S7(100)]	2.66666666666667	0.102470434859749	3.33333333333333	0.343030146138244	2	0	1	2	1	0	0	0	5	1	6
Q3UMU9_[R].AQEDGQDSEDGPRGGSSEELHDSPR.[D]_1xPhospho [S8(99.6)]	Hdgfl2_(613-637)_S620	Hdgfl2	Q3UMU9	Q3UMU9	[R].AQEDGQDSEDGPRGGSSEELHDSPR.[D]	1	Unambiguous	Q3UMU9 [613-637]	1xPhospho [S8(99.6)]	1.8	0.179712494879	2.2	0.531948371210487	2	0	2	0	0	0	0	1	4	1	5
Q3UMU9_[R].GGSSEELHDSPRDNSDPAKPGNER.[Q]_1xPhospho [S10(99.9)]	Hdgfl2_(626-649)_S635	Hdgfl2	Q3UMU9	Q3UMU9	[R].GGSSEELHDSPRDNSDPAKPGNER.[Q]	1	Unambiguous	Q3UMU9 [626-649]	1xPhospho [S10(99.9)]	0.818181818181818	0.365712296281513	1	0.801251956901201	2	2	1	2	0	0	2	2	7	4	11
Q3UMU9_[R].GGSSGEELEDEEPVK.[K]_1xPhospho [S3(100)]	Hdgfl2_(364-378)_S366	Hdgfl2	Q3UMU9	Q3UMU9	[R].GGSSGEELEDEEPVK.[K]	0	Unambiguous	Q3UMU9 [364-378]	1xPhospho [S3(100)]	6	0.0143058784354296	0.666666666666667	0.881014842513785	1	1	2	2	0	0	0	0	6	0	6
Q3UMU9_[R].GGSSGEELEDEEPVKKR.[S]_1xPhospho [S3(100)]	Hdgfl2_(364-380)_S366	Hdgfl2	Q3UMU9	Q3UMU9	[R].GGSSGEELEDEEPVKKR.[S]	2	Unambiguous	Q3UMU9 [364-380]	1xPhospho [S3(100)]	0	1	0	1	3	3	3	3	3	3	3	3	12	12	24
Q3UMU9_[R].GGSSGEELEDEEPVKKR.[S]_2xPhospho [S3(100); S4(100)]	Hdgfl2_(364-380)_S366+S367	Hdgfl2	Q3UMU9	Q3UMU9	[R].GGSSGEELEDEEPVKKR.[S]	2	Unambiguous	Q3UMU9 [364-380]	2xPhospho [S3(100); S4(100)]	0	1	0	1	3	3	3	3	3	3	3	3	12	12	24
Q3UMU9_[R].KRSEGLSLER.[K]_1xPhospho [S3(100)]	Hdgfl2_(448-457)_S450	Hdgfl2	Q3UMU9	Q3UMU9	[R].KRSEGLSLER.[K]	2	Unambiguous	Q3UMU9 [448-457]	1xPhospho [S3(100)]	0	1	0	1	3	3	3	3	3	3	3	3	12	12	24
Q3UMU9_[R].LASESANDDNEDS.[-]_1xPhospho [S3(100)]	Hdgfl2_(657-669)_S659	Hdgfl2	Q3UMU9	Q3UMU9	[R].LASESANDDNEDS.[-]	0	Unambiguous	Q3UMU9 [657-669]	1xPhospho [S3(100)]	0.181818181818182	0.669815357599416	0.545454545454546	0.908797592157206	3	3	3	3	3	1	3	3	12	10	22
Q3UMU9_[R].SEGLSLER.[K]_1xPhospho [S1(100)]	Hdgfl2_(450-457)_S450	Hdgfl2	Q3UMU9	Q3UMU9	[R].SEGLSLER.[K]	0	Unambiguous	Q3UMU9 [450-457]	1xPhospho [S1(100)]	0.2	0.654720846018577	5.4	0.144743579414856	2	0	1	0	1	0	1	0	3	2	5
Q3UMU9_[R].TRLASESANDDNEDS.[-]_1xPhospho [S5(100)]	Hdgfl2_(655-669)_S659	Hdgfl2	Q3UMU9	Q3UMU9	[R].TRLASESANDDNEDS.[-]	1	Unambiguous	Q3UMU9 [655-669]	1xPhospho [S5(100)]	0	1	0	1	3	3	3	3	3	3	3	3	12	12	24
Q3UMY5_[R].ASPSPQPSSQPLQINR.[Q]_1xPhospho [S4(100)]	Eml4_(143-158)_S146	Eml4	Q3UMY5	Q3UMY5	[R].ASPSPQPSSQPLQINR.[Q]	0	Unambiguous	Q3UMY5 [143-158]	1xPhospho [S4(100)]	1.33333333333333	0.248213078989924	6	0.111610225094713	3	0	2	3	2	0	0	2	8	4	12
Q3UN58_[R].HLFCEPEGSLGSPTPSLK.[G]_1xCarbamidomethyl [C4]; 1xPhospho [S12(99.6)]	Faap20_(108-125)_S119	Faap20	Q3UN58	Q3UN58	[R].HLFCEPEGSLGSPTPSLK.[G]	0	Unambiguous	Q3UN58 [108-125]	1xCarbamidomethyl [C4]; 1xPhospho [S12(99.6)]	0.692307692307692	0.405380556458942	0.230769230769231	0.97247558967569	1	1	1	2	2	2	2	2	5	8	13
Q3UPH7_[R].IQQQLGEEASPR.[S]_1xPhospho [S10(100)]	Arhgef40_(950-961)_S959	Arhgef40	Q3UPH7	Q3UPH7	[R].IQQQLGEEASPR.[S]	0	Unambiguous	Q3UPH7 [950-961]	1xPhospho [S10(100)]	0.0476190476190476	0.827259346562711	0.523809523809524	0.913630277091885	3	2	3	3	3	3	1	3	11	10	21
Q3UPH7_[R].KRSISAQQR.[L]_1xPhospho [S3(100)]	Arhgef40_(1078-1086)_S1080	Arhgef40	Q3UPH7	Q3UPH7	[R].KRSISAQQR.[L]	2	Unambiguous	Q3UPH7 [1078-1086]	1xPhospho [S3(100)]	0.0476190476190476	0.827259346562711	0.523809523809524	0.913630277091885	2	3	3	2	2	3	3	3	10	11	21
Q3UPL0_[K].IALALNKVDGPDVALKDSDQVAQSDGEESPAAEEQLLGER.[I]_1xPhospho [S24(100)]	Sec31a_(503-542)_S526	Sec31a	Q3UPL0	Q3UPL0	[K].IALALNKVDGPDVALKDSDQVAQSDGEESPAAEEQLLGER.[I]	2	Unambiguous	Q3UPL0 [503-542]	1xPhospho [S24(100)]	0.25	0.617075077451974	1.5	0.682270330336213	2	2	3	2	3	0	2	2	9	7	16
Q3UPL0_[K].IALALNKVDGPDVALKDSDQVAQSDGEESPAAEEQLLGER.[I]_2xPhospho [S24(100); S29(100)]	Sec31a_(503-542)_S526+S531	Sec31a	Q3UPL0	Q3UPL0	[K].IALALNKVDGPDVALKDSDQVAQSDGEESPAAEEQLLGER.[I]	2	Unambiguous	Q3UPL0 [503-542]	2xPhospho [S24(100); S29(100)]	0.818181818181818	0.365712296281513	2.45454545454545	0.483561771294745	3	2	1	1	1	0	0	3	7	4	11
Q3UR70_[R].HTAPSSPSPGTR.[T]_1xPhospho [S6(99.5)]	Tgfbrap1_(848-859)_S853	Tgfbrap1	Q3UR70	Q3UR70	[R].HTAPSSPSPGTR.[T]	0	Unambiguous	Q3UR70 [848-859]	1xPhospho [S6(99.5)]	0.5	0.479500122186953	5	0.171797144296733	0	0	2	1	1	0	2	2	3	5	8
Q3UR70_[R].HTAPSSPSPGTRT.[-]_1xPhospho [S6(100)]	Tgfbrap1_(848-860)_S853	Tgfbrap1	Q3UR70	Q3UR70	[R].HTAPSSPSPGTRT.[-]	1	Unambiguous	Q3UR70 [848-860]	1xPhospho [S6(100)]	0.181818181818182	0.669815357599416	0.545454545454546	0.908797592157206	3	3	3	3	3	1	3	3	12	10	22
Q3URD3_[K].AKESDLSDTLSPSKEK.[S]_1xPhospho [S11(100)]	Slmap_(459-474)_S469	Slmap	Q3URD3	Q3URD3	[K].AKESDLSDTLSPSKEK.[S]	2	Unambiguous	Q3URD3 [459-474]	1xPhospho [S11(100)]	2	0.157299207050284	6	0.111610225094713	0	0	0	0	0	0	0	2	0	2	2
Q3URD3_[R].LRSDVIHAPLPSPVDK.[V]_1xPhospho [S12(100)]	Slmap_(137-152)_S148	Slmap	Q3URD3	Q3URD3	[R].LRSDVIHAPLPSPVDK.[V]	1	Unambiguous	Q3URD3 [137-152]	1xPhospho [S12(100)]	1	0.317310507862914	2	0.572406704470879	0	0	1	0	0	1	0	2	1	3	4
Q3USH5_[K].SGPTSDNEEEDDEEDGSYLHPSLFASK.[K]_1xPhospho [S5(100)]	Sfswap_(279-305)_S283	Sfswap	Q3USH5	Q3USH5	[K].SGPTSDNEEEDDEEDGSYLHPSLFASK.[K]	0	Unambiguous	Q3USH5 [279-305]	1xPhospho [S5(100)]	0.666666666666667	0.414216178242525	2	0.572406704470879	0	1	1	0	1	2	0	1	2	4	6
Q3USH5_[R].GVSQEKDGQISSAIVSSVQSK.[I]_1xPhospho [S3(100)]	Sfswap_(901-921)_S903	Sfswap	Q3USH5	Q3USH5	[R].GVSQEKDGQISSAIVSSVQSK.[I]	1	Unambiguous	Q3USH5 [901-921]	1xPhospho [S3(100)]	0.222222222222222	0.637351888233937	1.11111111111111	0.774392516971433	3	2	2	3	2	1	2	3	10	8	18
Q3USH5_[R].MSGSPGVSR.[K]_1xPhospho [S4(100)]	Sfswap_(828-836)_S831	Sfswap	Q3USH5	Q3USH5	[R].MSGSPGVSR.[K]	0	Unambiguous	Q3USH5 [828-836]	1xPhospho [S4(100)]	0.0434782608695652	0.834827329185239	0.130434782608696	0.987950243911551	2	3	3	3	3	3	3	3	11	12	23
Q3UVC0_[R].SPLLSER.[S]_1xPhospho [S1(100)]	Ksr2_(358-364)_S358	Ksr2	Q3UVC0	Q3UVC0	[R].SPLLSER.[S]	0	Unambiguous	Q3UVC0 [358-364]	1xPhospho [S1(100)]	0	1	0	1	3	3	3	3	3	3	3	3	12	12	24
Q3UVK0_[R].EASAQEDAKGVGR.[M]_1xPhospho [S3(100)]	Ermp1_(32-44)_S34	Ermp1	Q3UVK0	Q3UVK0	[R].EASAQEDAKGVGR.[M]	1	Unambiguous	Q3UVK0 [32-44]	1xPhospho [S3(100)]	0.181818181818182	0.669815357599416	0.181818181818182	0.980469679640617	2	3	3	2	3	3	3	3	10	12	22
Q3UVK0_[R].QREASAQEDAKGVGR.[M]_1xPhospho [S5(100)]	Ermp1_(30-44)_S34	Ermp1	Q3UVK0	Q3UVK0	[R].QREASAQEDAKGVGR.[M]	2	Unambiguous	Q3UVK0 [30-44]	1xPhospho [S5(100)]	0.4	0.527089256865538	0.4	0.940242494839361	2	1	1	2	0	2	1	1	6	4	10
Q3UW53_[K].HNLFEDNMALPSESVSSLTDLK.[T]_1xPhospho [S17(100)]	Fam129a_(565-586)_S581	Fam129a	Q3UW53	Q3UW53	[K].HNLFEDNMALPSESVSSLTDLK.[T]	0	Unambiguous	Q3UW53 [565-586]	1xPhospho [S17(100)]	0	1	0	1	3	3	3	3	3	3	3	3	12	12	24
Q3UW53_[K].IHPEASHPAAIQQDSCEEREVR.[E]_1xCarbamidomethyl [C16]; 1xPhospho [S15(100)]	Fam129a_(741-762)_S755	Fam129a	Q3UW53	Q3UW53	[K].IHPEASHPAAIQQDSCEEREVR.[E]	1	Unambiguous	Q3UW53 [741-762]	1xCarbamidomethyl [C16]; 1xPhospho [S15(100)]	0	1	6	0.111610225094713	0	0	1	1	0	0	0	2	2	2	4
Q3UW53_[K].TAMGSNQASPAR.[R]_1xPhospho [S9(100)]	Fam129a_(587-598)_S595	Fam129a	Q3UW53	Q3UW53	[K].TAMGSNQASPAR.[R]	0	Unambiguous	Q3UW53 [587-598]	1xPhospho [S9(100)]	0	1	0	1	3	3	3	3	3	3	3	3	12	12	24
Q3UW53_[R].RVSAILPGAPDNELPSNEVFQEPEEK.[K]_1xPhospho [S3(100)]	Fam129a_(599-624)_S601	Fam129a	Q3UW53	Q3UW53	[R].RVSAILPGAPDNELPSNEVFQEPEEK.[K]	1	Unambiguous	Q3UW53 [599-624]	1xPhospho [S3(100)]	0	1	1.11111111111111	0.774392516971433	2	2	2	3	1	2	3	3	9	9	18
Q3UXZ9_[R].KSPLVPR.[S]_1xPhospho [S2(100)]	Kdm5a_(1422-1428)_S1423	Kdm5a	Q3UXZ9	Q3UXZ9	[R].KSPLVPR.[S]	1	Unambiguous	Q3UXZ9 [1422-1428]	1xPhospho [S2(100)]	0.0666666666666667	0.796253414737639	1.8	0.614934935782537	2	2	1	3	1	1	2	3	8	7	15
Q3UXZ9_[R].VKSQSDSGEVNR.[N]_1xPhospho [S3(99.7)]	Kdm5a_(221-232)_S223	Kdm5a	Q3UXZ9	Q3UXZ9	[R].VKSQSDSGEVNR.[N]	1	Unambiguous	Q3UXZ9 [221-232]	1xPhospho [S3(99.7)]	0	1	6.8	0.078553159836798	0	1	3	1	0	0	2	3	5	5	10
Q3UY34_[R].KRQPPSSSEDSDEELQR.[C]_1xPhospho [S11(100)]	NA_(145-161)_S155	NA	Q3UY34	Q3UY34	[R].KRQPPSSSEDSDEELQR.[C]	2	Unambiguous	Q3UY34 [145-161]	1xPhospho [S11(100)]	0	1	6	0.111610225094713	1	0	0	2	0	0	1	2	3	3	6
Q3UYI5_[R].NREPPPPGSPPASPGPQSPSTK.[L]_2xPhospho [S9(100); S13(100)]	Rgl3_(560-581)_S568+S572	Rgl3	Q3UYI5	Q3UYI5	[R].NREPPPPGSPPASPGPQSPSTK.[L]	1	Unambiguous	Q3UYI5 [560-581]	2xPhospho [S9(100); S13(100)]	0	1	0	1	3	3	3	3	3	3	3	3	12	12	24
Q3UYI5_[R].VIEPPAASCPSSPR.[I]_1xCarbamidomethyl [C9]; 1xPhospho [S11(99.6)]	Rgl3_(499-512)_S509	Rgl3	Q3UYI5	Q3UYI5	[R].VIEPPAASCPSSPR.[I]	0	Unambiguous	Q3UYI5 [499-512]	1xCarbamidomethyl [C9]; 1xPhospho [S11(99.6)]	0	1	0.545454545454546	0.908797592157206	3	2	3	3	3	2	3	3	11	11	22
Q3UYV9_[K].TSDANETEDHLESLICK.[V]_1xCarbamidomethyl [C16]; 1xPhospho [S2(99.6)]	Ncbp1_(21-37)_S22	Ncbp1	Q3UYV9	Q3UYV9	[K].TSDANETEDHLESLICK.[V]	0	Unambiguous	Q3UYV9 [21-37]	1xCarbamidomethyl [C16]; 1xPhospho [S2(99.6)]	0.0434782608695652	0.834827329185239	0.130434782608696	0.987950243911551	2	3	3	3	3	3	3	3	11	12	23
Q3UYV9_[R].HSYENDGGQPHK.[R]_1xPhospho [S2(100)]	Ncbp1_(6-17)_S7	Ncbp1	Q3UYV9	Q3UYV9	[R].HSYENDGGQPHK.[R]	0	Unambiguous	Q3UYV9 [6-17]	1xPhospho [S2(100)]	0.0434782608695652	0.834827329185239	0.130434782608696	0.987950243911551	3	3	3	3	2	3	3	3	12	11	23
Q3UYV9_[R].HSYENDGGQPHKR.[R]_1xPhospho [S2(100)]	Ncbp1_(6-18)_S7	Ncbp1	Q3UYV9	Q3UYV9	[R].HSYENDGGQPHKR.[R]	1	Unambiguous	Q3UYV9 [6-18]	1xPhospho [S2(100)]	0	1	0	1	3	3	3	3	3	3	3	3	12	12	24
Q3UYV9_[R].KTSDANETEDHLESLICK.[V]_1xCarbamidomethyl [C17]; 1xPhospho [S3(100)]	Ncbp1_(20-37)_S22	Ncbp1	Q3UYV9	Q3UYV9	[R].KTSDANETEDHLESLICK.[V]	1	Unambiguous	Q3UYV9 [20-37]	1xCarbamidomethyl [C17]; 1xPhospho [S3(100)]	0	1	0	1	3	3	3	3	3	3	3	3	12	12	24
Q3UYV9_[R].RHSYENDGGQPHK.[R]_1xPhospho [S3(100)]	Ncbp1_(5-17)_S7	Ncbp1	Q3UYV9	Q3UYV9	[R].RHSYENDGGQPHK.[R]	1	Unambiguous	Q3UYV9 [5-17]	1xPhospho [S3(100)]	0	1	0	1	3	3	3	3	3	3	3	3	12	12	24
Q3UYV9_[R].RHSYENDGGQPHKR.[R]_1xPhospho [S3(100)]	Ncbp1_(5-18)_S7	Ncbp1	Q3UYV9	Q3UYV9	[R].RHSYENDGGQPHKR.[R]	2	Unambiguous	Q3UYV9 [5-18]	1xPhospho [S3(100)]	0	1	0	1	3	3	3	3	3	3	3	3	12	12	24
Q3UYV9_[R].RKTSDANETEDHLESLICK.[V]_1xCarbamidomethyl [C18]; 1xPhospho [S4(99.5)]	Ncbp1_(19-37)_S22	Ncbp1	Q3UYV9	Q3UYV9	[R].RKTSDANETEDHLESLICK.[V]	2	Unambiguous	Q3UYV9 [19-37]	1xCarbamidomethyl [C18]; 1xPhospho [S4(99.5)]	0	1	0	1	3	3	3	3	3	3	3	3	12	12	24
Q3UYV9_[R].RKTSDANETEDHLESLICK.[V]_1xCarbamidomethyl [C18]; 2xPhospho [T3(100); S4(100)]	Ncbp1_(19-37)_T21+S22	Ncbp1	Q3UYV9	Q3UYV9	[R].RKTSDANETEDHLESLICK.[V]	2	Unambiguous	Q3UYV9 [19-37]	1xCarbamidomethyl [C18]; 2xPhospho [T3(100); S4(100)]	0	1	3	0.391625176271089	2	0	2	0	0	0	1	3	4	4	8
Q3UZ01_[K].EQDRVHSPCSTSNTEK.[K]_1xCarbamidomethyl [C9]; 1xPhospho [S7(100)]	Rnpc3_(102-117)_S108	Rnpc3	Q3UZ01	Q3UZ01	[K].EQDRVHSPCSTSNTEK.[K]	1	Unambiguous	Q3UZ01 [102-117]	1xCarbamidomethyl [C9]; 1xPhospho [S7(100)]	0.0526315789473684	0.818545808382043	1	0.801251956901201	3	1	3	3	2	2	2	3	10	9	19
Q3UZ01_[K].EQDRVHSPCSTSNTEKK.[K]_1xCarbamidomethyl [C9]; 1xPhospho [S7(100)]	Rnpc3_(102-118)_S108	Rnpc3	Q3UZ01	Q3UZ01	[K].EQDRVHSPCSTSNTEKK.[K]	2	Unambiguous	Q3UZ01 [102-118]	1xCarbamidomethyl [C9]; 1xPhospho [S7(100)]	1.6	0.205903210732068	3.6	0.308022171558994	2	1	2	2	0	0	0	3	7	3	10
Q3UZ01_[K].IFPKPNLNITEEITEDSDEIPSQFISR.[K]_1xPhospho [S17(100)]	Rnpc3_(363-389)_S379	Rnpc3	Q3UZ01	Q3UZ01	[K].IFPKPNLNITEEITEDSDEIPSQFISR.[K]	0	Unambiguous	Q3UZ01 [363-389]	1xPhospho [S17(100)]	0.0769230769230769	0.781511294998713	0.846153846153846	0.838398724164464	1	2	2	2	2	0	2	2	7	6	13
Q3UZ39_[K].AENQRPAEDSALSPGPLAGAK.[C]_1xPhospho [S13(100)]	Lrrfip1_(290-310)_S302	Lrrfip1	Q3UZ39	Q3UZ39	[K].AENQRPAEDSALSPGPLAGAK.[C]	0	Unambiguous	Q3UZ39 [290-310]	1xPhospho [S13(100)]	0.0769230769230769	0.781511294998713	2.69230769230769	0.441536104683752	0	2	2	2	1	1	2	3	6	7	13
Q3UZ39_[K].SEQQAEALDSPQKK.[T]_1xPhospho [S10(100)]	Lrrfip1_(538-551)_S547	Lrrfip1	Q3UZ39	Q3UZ39	[K].SEQQAEALDSPQKK.[T]	1	Unambiguous	Q3UZ39 [538-551]	1xPhospho [S10(100)]	0.2	0.654720846018577	0.8	0.849467033391825	2	3	3	3	2	1	3	3	11	9	20
Q3V1V3_[K].ALAEEDSEDELPSDVDFNDPYFAEEVKK.[I]_1xPhospho [S7(100)]	Esf1_(645-672)_S651	Esf1	Q3V1V3	Q3V1V3	[K].ALAEEDSEDELPSDVDFNDPYFAEEVKK.[I]	1	Unambiguous	Q3V1V3 [645-672]	1xPhospho [S7(100)]	0	1	0	1	3	3	3	3	3	3	3	3	12	12	24
Q3V1V3_[K].ALAEEDSEDELPSDVDFNDPYFAEEVKK.[I]_2xPhospho [S7(100); S13(100)]	Esf1_(645-672)_S651+S657	Esf1	Q3V1V3	Q3V1V3	[K].ALAEEDSEDELPSDVDFNDPYFAEEVKK.[I]	1	Unambiguous	Q3V1V3 [645-672]	2xPhospho [S7(100); S13(100)]	2.27272727272727	0.131668016022815	1.72727272727273	0.630887563012168	2	1	3	2	1	0	1	1	8	3	11
Q3V1V3_[K].IDSEISPKKDNEEFLQNK.[K]_1xPhospho [S6(100)]	Esf1_(151-168)_S156	Esf1	Q3V1V3	Q3V1V3	[K].IDSEISPKKDNEEFLQNK.[K]	2	Unambiguous	Q3V1V3 [151-168]	1xPhospho [S6(100)]	0	1	0.545454545454546	0.908797592157206	2	3	3	3	2	3	3	3	11	11	22
Q3V1V3_[R].FYDLSDSDSDLSDEESKILSQK.[K]_1xPhospho [S12(100)]	Esf1_(71-92)_S82	Esf1	Q3V1V3	Q3V1V3	[R].FYDLSDSDSDLSDEESKILSQK.[K]	1	Unambiguous	Q3V1V3 [71-92]	1xPhospho [S12(100)]	0.0434782608695652	0.834827329185239	0.130434782608696	0.987950243911551	3	3	3	3	2	3	3	3	12	11	23
Q3V1V3_[R].FYDLSDSDSDLSDEESKILSQKK.[A]_1xPhospho [S12(100)]	Esf1_(71-93)_S82	Esf1	Q3V1V3	Q3V1V3	[R].FYDLSDSDSDLSDEESKILSQKK.[A]	2	Unambiguous	Q3V1V3 [71-93]	1xPhospho [S12(100)]	0	1	0	1	3	3	3	3	3	3	3	3	12	12	24
Q3V1V3_[R].FYDLSDSDSDLSDEESKILSQKK.[A]_2xPhospho [S7(99.1); S12(100)]	Esf1_(71-93)_S77+S82	Esf1	Q3V1V3	Q3V1V3	[R].FYDLSDSDSDLSDEESKILSQKK.[A]	2	Unambiguous	Q3V1V3 [71-93]	2xPhospho [S7(99.1); S12(100)]	2.77777777777778	0.0955807045456288	2.11111111111111	0.549668182603777	2	1	3	1	0	0	1	1	7	2	9
Q3V3Q7_[R].ANSLDNERCPDTR.[S]_1xCarbamidomethyl [C9]; 1xPhospho [S3(100)]	Pacs2_(422-434)_S424	Pacs2	Q3V3Q7	Q3V3Q7	[R].ANSLDNERCPDTR.[S]	1	Unambiguous	Q3V3Q7 [422-434]	1xCarbamidomethyl [C9]; 1xPhospho [S3(100)]	0	1	0	1	3	3	3	3	3	3	3	3	12	12	24
Q3V3Q7_[R].STSLKER.[Q]_1xPhospho [S3(100)]	Pacs2_(406-412)_S408	Pacs2	Q3V3Q7	Q3V3Q7	[R].STSLKER.[Q]	1	Unambiguous	Q3V3Q7 [406-412]	1xPhospho [S3(100)]	0.6	0.438578026081	0.733333333333333	0.865336998259188	2	1	1	2	3	2	2	2	6	9	15
Q4FK66_[R].DLDKPRRSPALR.[Y]_1xPhospho [S8(100)]	Prpf38a_(219-230)_S226	Prpf38a	Q4FK66	Q4FK66	[R].DLDKPRRSPALR.[Y]	2	Unambiguous	Q4FK66 [219-230]	1xPhospho [S8(100)]	0	1	0.545454545454546	0.908797592157206	2	3	3	3	2	3	3	3	11	11	22
Q4FK66_[R].VPSPDHR.[R]_1xPhospho [S3(100)]	Prpf38a_(207-213)_S209	Prpf38a	Q4FK66	Q4FK66	[R].VPSPDHR.[R]	0	Unambiguous	Q4FK66 [207-213]	1xPhospho [S3(100)]	0	1	0	1	3	3	3	3	3	3	3	3	12	12	24
Q4FK66_[R].VSALEEDMDDVESSEEEEEEDEKLERVPSPDHR.[R]_1xPhospho [S29(100)]	Prpf38a_(181-213)_S209	Prpf38a	Q4FK66	Q4FK66	[R].VSALEEDMDDVESSEEEEEEDEKLERVPSPDHR.[R]	2	Unambiguous	Q4FK66 [181-213]	1xPhospho [S29(100)]	0	1	0.545454545454546	0.908797592157206	2	3	3	3	2	3	3	3	11	11	22
Q4FZH1_[R].SKSDPVLHHSEER.[A]_1xPhospho [S3(99.4)]	Fam189a2_(112-124)_S114	Fam189a2	Q4FZH1	Q4FZH1	[R].SKSDPVLHHSEER.[A]	1	Unambiguous	Q4FZH1 [112-124]	1xPhospho [S3(99.4)]	0	1	0.545454545454546	0.908797592157206	2	3	3	3	2	3	3	3	11	11	22
Q4G0F8_[R].ICSDEEEDEEKGGRR.[I]_1xCarbamidomethyl [C2]; 1xPhospho [S3(100)]	Ubn1_(491-505)_S493	Ubn1	Q4G0F8	Q4G0F8	[R].ICSDEEEDEEKGGRR.[I]	2	Unambiguous	Q4G0F8 [491-505]	1xCarbamidomethyl [C2]; 1xPhospho [S3(100)]	0.0434782608695652	0.834827329185239	0.130434782608696	0.987950243911551	2	3	3	3	3	3	3	3	11	12	23
Q4JIM5_[R].DKSPSSLLEDAK.[E]_1xPhospho [S3(100)]	Abl2_(630-641)_S632	Abl2	Q4JIM5	Q4JIM5	[R].DKSPSSLLEDAK.[E]	1	Unambiguous	Q4JIM5 [630-641]	1xPhospho [S3(100)]	0.2	0.654720846018577	0	1	2	2	3	2	3	3	2	3	9	11	20
Q4JIM5_[R].DKSPSSLLEDAKETCFTR.[D]_1xCarbamidomethyl [C15]; 1xPhospho [S3(100)]	Abl2_(630-647)_S632	Abl2	Q4JIM5	Q4JIM5	[R].DKSPSSLLEDAKETCFTR.[D]	2	Unambiguous	Q4JIM5 [630-647]	1xCarbamidomethyl [C15]; 1xPhospho [S3(100)]	0	1	0	1	3	3	3	3	3	3	3	3	12	12	24
Q4JIM5_[R].STQASSGSPALPR.[K]_1xPhospho [S8(100)]	Abl2_(614-626)_S621	Abl2	Q4JIM5	Q4JIM5	[R].STQASSGSPALPR.[K]	0	Unambiguous	Q4JIM5 [614-626]	1xPhospho [S8(100)]	0.142857142857143	0.705456986111273	0.428571428571429	0.934279075624251	1	1	2	0	1	1	0	1	4	3	7
Q4PZA2_[R].ATLDEEDLVDSLSEGDVYPNGLQVNFR.[S]_1xPhospho [S11(99.2)]	Ece1_(23-49)_S33	Ece1	Q4PZA2	Q4PZA2	[R].ATLDEEDLVDSLSEGDVYPNGLQVNFR.[S]	0	Unambiguous	Q4PZA2 [23-49]	1xPhospho [S11(99.2)]	0.0526315789473684	0.818545808382043	0.157894736842105	0.984081891419835	3	3	2	2	2	1	3	3	10	9	19
Q4U2R1_[R].IRAEEEDLAAVPFLASDNEEEEDDKGSTGSLIR.[K]_1xPhospho [S16(100)]	Herc2_(2914-2946)_S2929	Herc2	Q4U2R1	Q4U2R1	[R].IRAEEEDLAAVPFLASDNEEEEDDKGSTGSLIR.[K]	2	Unambiguous	Q4U2R1 [2914-2946]	1xPhospho [S16(100)]	0.0588235294117647	0.80836515591451	1.58823529411765	0.662060320252578	3	2	2	2	2	0	3	3	9	8	17
Q4V9W2_[K].RSSPYHSELTKK.[-]_1xPhospho [S2(99.2)]	Srek1ip1_(142-153)_S143	Srek1ip1	Q4V9W2	Q4V9W2	[K].RSSPYHSELTKK.[-]	2	Unambiguous	Q4V9W2 [142-153]	1xPhospho [S2(99.2)]	0	1	1.5	0.682270330336213	1	3	2	2	2	3	1	2	8	8	16
Q4V9W2_[R].KRSYSSATEEDSAK.[Q]_1xPhospho [S3(99.4)]	Srek1ip1_(92-105)_S94	Srek1ip1	Q4V9W2	Q4V9W2	[R].KRSYSSATEEDSAK.[Q]	2	Unambiguous	Q4V9W2 [92-105]	1xPhospho [S3(99.4)]	0.25	0.617075077451974	1	0.801251956901201	1	2	2	2	2	1	3	3	7	9	16
Q4V9W2_[R].KRSYSSATEEDSAK.[Q]_2xPhospho [S3(100); S6(98.9)]	Srek1ip1_(92-105)_S94+S97	Srek1ip1	Q4V9W2	Q4V9W2	[R].KRSYSSATEEDSAK.[Q]	2	Unambiguous	Q4V9W2 [92-105]	2xPhospho [S3(100); S6(98.9)]	0.692307692307692	0.405380556458942	0.846153846153846	0.838398724164464	1	3	2	2	1	0	2	2	8	5	13
Q4V9W2_[R].SYSSATEEDSAK.[Q]_1xPhospho [S4(100)]	Srek1ip1_(94-105)_S97	Srek1ip1	Q4V9W2	Q4V9W2	[R].SYSSATEEDSAK.[Q]	0	Unambiguous	Q4V9W2 [94-105]	1xPhospho [S4(100)]	1	0.317310507862914	0.5	0.918891411654676	3	2	2	3	2	1	2	1	10	6	16
Q4VA53_[K].APSPSQPPK.[K]_1xPhospho [S3(100)]	Pds5b_(1379-1387)_S1381	Pds5b	Q4VA53	Q4VA53	[K].APSPSQPPK.[K]	0	Unambiguous	Q4VA53 [1379-1387]	1xPhospho [S3(100)]	0.0526315789473684	0.818545808382043	0.578947368421053	0.901234521048264	3	2	2	3	3	2	2	2	10	9	19
Q4VA53_[K].APSPSQPPKK.[I]_1xPhospho [S3(100)]	Pds5b_(1379-1388)_S1381	Pds5b	Q4VA53	Q4VA53	[K].APSPSQPPKK.[I]	1	Unambiguous	Q4VA53 [1379-1388]	1xPhospho [S3(100)]	0	1	0	1	3	3	3	3	3	3	3	3	12	12	24
Q4VA53_[K].GRLDSSEMDHSENEDYTMSSPLPGK.[K]_1xPhospho [S11(100)]	Pds5b_(1172-1196)_S1182	Pds5b	Q4VA53	Q4VA53	[K].GRLDSSEMDHSENEDYTMSSPLPGK.[K]	1	Unambiguous	Q4VA53 [1172-1196]	1xPhospho [S11(100)]	0	1	0.545454545454546	0.908797592157206	2	3	3	3	2	3	3	3	11	11	22
Q4VA53_[K].GRLDSSEMDHSENEDYTMSSPLPGKK.[S]_1xPhospho [S11(100)]	Pds5b_(1172-1197)_S1182	Pds5b	Q4VA53	Q4VA53	[K].GRLDSSEMDHSENEDYTMSSPLPGKK.[S]	2	Unambiguous	Q4VA53 [1172-1197]	1xPhospho [S11(100)]	0	1	0.545454545454546	0.908797592157206	2	3	3	3	2	3	3	3	11	11	22
Q4VA53_[K].GRLDSSEMDHSENEDYTMSSPLPGKK.[S]_2xPhospho [S5(99.2); S11(100)]	Pds5b_(1172-1197)_S1176+S1182	Pds5b	Q4VA53	Q4VA53	[K].GRLDSSEMDHSENEDYTMSSPLPGKK.[S]	2	Unambiguous	Q4VA53 [1172-1197]	2xPhospho [S5(99.2); S11(100)]	0	1	2	0.572406704470879	0	0	3	2	1	2	1	1	5	5	10
Q4VA53_[R].AESPETSAVESTQSTPQK.[G]_1xPhospho [S3(100)]	Pds5b_(1354-1371)_S1356	Pds5b	Q4VA53	Q4VA53	[R].AESPETSAVESTQSTPQK.[G]	0	Unambiguous	Q4VA53 [1354-1371]	1xPhospho [S3(100)]	0	1	0	1	3	3	3	3	3	3	3	3	12	12	24
Q4VA53_[R].AESPETSAVESTQSTPQKGR.[G]_1xPhospho [S3(100)]	Pds5b_(1354-1373)_S1356	Pds5b	Q4VA53	Q4VA53	[R].AESPETSAVESTQSTPQKGR.[G]	1	Unambiguous	Q4VA53 [1354-1373]	1xPhospho [S3(100)]	0.0434782608695652	0.834827329185239	0.130434782608696	0.987950243911551	3	3	3	3	3	2	3	3	12	11	23
Q4VA53_[R].AESPETSAVESTQSTPQKGR.[G]_2xPhospho [S3(100); T15(99.3)]	Pds5b_(1354-1373)_S1356+T1368	Pds5b	Q4VA53	Q4VA53	[R].AESPETSAVESTQSTPQKGR.[G]	1	Unambiguous	Q4VA53 [1354-1373]	2xPhospho [S3(100); T15(99.3)]	2	0.157299207050284	1.11111111111111	0.774392516971433	3	3	3	3	1	0	2	3	12	6	18
Q4VA53_[R].AQQRAESPETSAVESTQSTPQK.[G]_1xPhospho [S7(100)]	Pds5b_(1350-1371)_S1356	Pds5b	Q4VA53	Q4VA53	[R].AQQRAESPETSAVESTQSTPQK.[G]	1	Unambiguous	Q4VA53 [1350-1371]	1xPhospho [S7(100)]	0.181818181818182	0.669815357599416	0.181818181818182	0.980469679640617	3	3	3	3	2	2	3	3	12	10	22
Q4VA53_[R].AQQRAESPETSAVESTQSTPQKGR.[G]_1xPhospho [S7(100)]	Pds5b_(1350-1373)_S1356	Pds5b	Q4VA53	Q4VA53	[R].AQQRAESPETSAVESTQSTPQKGR.[G]	2	Unambiguous	Q4VA53 [1350-1373]	1xPhospho [S7(100)]	0.818181818181818	0.365712296281513	4.63636363636364	0.200444729731837	0	2	3	2	0	1	2	1	7	4	11
Q4VA53_[R].GRPSKAPSPSQPPK.[K]_1xPhospho [S8(99.5)]	Pds5b_(1374-1387)_S1381	Pds5b	Q4VA53	Q4VA53	[R].GRPSKAPSPSQPPK.[K]	1	Unambiguous	Q4VA53 [1374-1387]	1xPhospho [S8(99.5)]	0	1	0.545454545454546	0.908797592157206	2	3	3	3	2	3	3	3	11	11	22
Q4VA53_[R].GRPSKAPSPSQPPKK.[I]_1xPhospho [S8(100)]	Pds5b_(1374-1388)_S1381	Pds5b	Q4VA53	Q4VA53	[R].GRPSKAPSPSQPPKK.[I]	2	Unambiguous	Q4VA53 [1374-1388]	1xPhospho [S8(100)]	0	1	0	1	3	3	3	3	3	3	3	3	12	12	24
Q4VA53_[R].GRTASDSDEQQWPEEK.[R]_1xPhospho [S5(100)]	Pds5b_(1251-1266)_S1255	Pds5b	Q4VA53	Q4VA53	[R].GRTASDSDEQQWPEEK.[R]	1	Unambiguous	Q4VA53 [1251-1266]	1xPhospho [S5(100)]	0	1	0.181818181818182	0.980469679640617	2	3	3	3	3	2	3	3	11	11	22
Q4VA53_[R].GRTASDSDEQQWPEEKR.[H]_1xPhospho [S5(99.7)]	Pds5b_(1251-1267)_S1255	Pds5b	Q4VA53	Q4VA53	[R].GRTASDSDEQQWPEEKR.[H]	2	Unambiguous	Q4VA53 [1251-1267]	1xPhospho [S5(99.7)]	0.0434782608695652	0.834827329185239	0.130434782608696	0.987950243911551	3	3	3	3	3	2	3	3	12	11	23
Q4VA53_[R].HKEELLENEDEQNSPPK.[K]_1xPhospho [S14(100)]	Pds5b_(1268-1284)_S1281	Pds5b	Q4VA53	Q4VA53	[R].HKEELLENEDEQNSPPK.[K]	1	Unambiguous	Q4VA53 [1268-1284]	1xPhospho [S14(100)]	0.285714285714286	0.592980098017427	3.14285714285714	0.370119534579837	0	3	2	3	1	0	3	2	8	6	14
Q4VA53_[R].HKEELLENEDEQNSPPKK.[G]_1xPhospho [S14(100)]	Pds5b_(1268-1285)_S1281	Pds5b	Q4VA53	Q4VA53	[R].HKEELLENEDEQNSPPKK.[G]	2	Unambiguous	Q4VA53 [1268-1285]	1xPhospho [S14(100)]	0.0476190476190476	0.827259346562711	0.142857142857143	0.986239467048653	2	3	3	2	3	2	3	3	10	11	21
Q4VA53_[R].LDSSEMDHSENEDYTMSSPLPGK.[K]_1xPhospho [S9(100)]	Pds5b_(1174-1196)_S1182	Pds5b	Q4VA53	Q4VA53	[R].LDSSEMDHSENEDYTMSSPLPGK.[K]	0	Unambiguous	Q4VA53 [1174-1196]	1xPhospho [S9(100)]	2.27272727272727	0.131668016022815	1.72727272727273	0.630887563012168	2	3	1	2	2	0	0	1	8	3	11
Q4VA53_[R].LDSSEMDHSENEDYTMSSPLPGK.[K]_2xPhospho [S3(99.2); S9(100)]	Pds5b_(1174-1196)_S1176+S1182	Pds5b	Q4VA53	Q4VA53	[R].LDSSEMDHSENEDYTMSSPLPGK.[K]	0	Unambiguous	Q4VA53 [1174-1196]	2xPhospho [S3(99.2); S9(100)]	0.818181818181818	0.365712296281513	1	0.801251956901201	1	2	2	2	1	0	1	2	7	4	11
Q4VA53_[R].LDSSEMDHSENEDYTMSSPLPGKK.[S]_1xPhospho [S3(100)]	Pds5b_(1174-1197)_S1176	Pds5b	Q4VA53	Q4VA53	[R].LDSSEMDHSENEDYTMSSPLPGKK.[S]	1	Unambiguous	Q4VA53 [1174-1197]	1xPhospho [S3(100)]	0.181818181818182	0.669815357599416	0.181818181818182	0.980469679640617	3	3	3	3	2	2	3	3	12	10	22
Q4VA53_[R].LDSSEMDHSENEDYTMSSPLPGKK.[S]_2xPhospho [S3(100); S9(100)]	Pds5b_(1174-1197)_S1176+S1182	Pds5b	Q4VA53	Q4VA53	[R].LDSSEMDHSENEDYTMSSPLPGKK.[S]	1	Unambiguous	Q4VA53 [1174-1197]	2xPhospho [S3(100); S9(100)]	0.0909090909090909	0.763024600552995	5.36363636363636	0.147026014663551	1	0	3	2	1	0	1	3	6	5	11
Q4VA53_[R].METVSNASSSSNPSSPGR.[I]_1xPhospho [S15(99.7)]	Pds5b_(1152-1169)_S1166	Pds5b	Q4VA53	Q4VA53	[R].METVSNASSSSNPSSPGR.[I]	0	Unambiguous	Q4VA53 [1152-1169]	1xPhospho [S15(99.7)]	0	1	0	1	3	3	3	3	3	3	3	3	12	12	24
Q4VA53_[R].METVSNASSSSNPSSPGR.[I]_2xPhospho [S11(100); S15(100)]	Pds5b_(1152-1169)_S1162+S1166	Pds5b	Q4VA53	Q4VA53	[R].METVSNASSSSNPSSPGR.[I]	0	Unambiguous	Q4VA53 [1152-1169]	2xPhospho [S11(100); S15(100)]	0.8	0.371093369522698	0.8	0.849467033391825	3	3	3	3	3	1	3	1	12	8	20
Q4VA53_[R].METVSNASSSSNPSSPGRIK.[G]_1xPhospho [S15(100)]	Pds5b_(1152-1171)_S1166	Pds5b	Q4VA53	Q4VA53	[R].METVSNASSSSNPSSPGRIK.[G]	1	Unambiguous	Q4VA53 [1152-1171]	1xPhospho [S15(100)]	0	1	0	1	3	3	3	3	3	3	3	3	12	12	24
Q4VA53_[R].METVSNASSSSNPSSPGRIK.[G]_2xPhospho [S11(99.2); S15(100)]	Pds5b_(1152-1171)_S1162+S1166	Pds5b	Q4VA53	Q4VA53	[R].METVSNASSSSNPSSPGRIK.[G]	1	Unambiguous	Q4VA53 [1152-1171]	2xPhospho [S11(99.2); S15(100)]	0.181818181818182	0.669815357599416	0.181818181818182	0.980469679640617	3	3	3	3	2	2	3	3	12	10	22
Q4VA53_[R].TASDSDEQQWPEEK.[R]_1xPhospho [S3(100)]	Pds5b_(1253-1266)_S1255	Pds5b	Q4VA53	Q4VA53	[R].TASDSDEQQWPEEK.[R]	0	Unambiguous	Q4VA53 [1253-1266]	1xPhospho [S3(100)]	0.181818181818182	0.669815357599416	0.545454545454546	0.908797592157206	3	3	3	3	3	1	3	3	12	10	22
Q4VA53_[R].TASDSDEQQWPEEKR.[H]_1xPhospho [S3(100)]	Pds5b_(1253-1267)_S1255	Pds5b	Q4VA53	Q4VA53	[R].TASDSDEQQWPEEKR.[H]	1	Unambiguous	Q4VA53 [1253-1267]	1xPhospho [S3(100)]	0	1	0	1	3	3	3	3	3	3	3	3	12	12	24
Q4VAC9_[K].SSAAVETSPR.[R]_1xPhospho [S8(99.7)]	Plekhg3_(1122-1131)_S1129	Plekhg3	Q4VAC9	Q4VAC9	[K].SSAAVETSPR.[R]	0	Unambiguous	Q4VAC9 [1122-1131]	1xPhospho [S8(99.7)]	0.0588235294117647	0.80836515591451	3.47058823529412	0.324596810351071	0	3	3	2	1	2	3	3	8	9	17
Q4VAC9_[R].FSFSPSAVSPR.[T]_1xPhospho [S9(100)]	Plekhg3_(1133-1143)_S1141	Plekhg3	Q4VAC9	Q4VAC9	[R].FSFSPSAVSPR.[T]	0	Unambiguous	Q4VAC9 [1133-1143]	1xPhospho [S9(100)]	1	0.317310507862914	2	0.572406704470879	0	0	1	0	0	1	0	2	1	3	4
Q4VAC9_[R].RPSNRSPTSAEKR.[M]_1xPhospho [S6(99.6)]	Plekhg3_(601-613)_S606	Plekhg3	Q4VAC9	Q4VAC9	[R].RPSNRSPTSAEKR.[M]	2	Unambiguous	Q4VAC9 [601-613]	1xPhospho [S6(99.6)]	1.92307692307692	0.16551785869747	2.07692307692308	0.556595471560944	3	2	2	2	2	0	2	0	9	4	13
Q501J6_[R].RDSTSYRDR.[S]_1xPhospho [S3(100)]	Ddx17_(518-526)_S520	Ddx17	Q501J6	Q501J6	[R].RDSTSYRDR.[S]	2	Unambiguous	Q501J6 [518-526]	1xPhospho [S3(100)]	0.0434782608695652	0.834827329185239	0.130434782608696	0.987950243911551	3	3	3	3	2	3	3	3	12	11	23
Q501J7_[R].AHSLLFENSDSFSEDTGTLGR.[T]_1xPhospho [S3(100)]	Phactr4_(434-454)_S436	Phactr4	Q501J7	Q501J7	[R].AHSLLFENSDSFSEDTGTLGR.[T]	0	Unambiguous	Q501J7 [434-454]	1xPhospho [S3(100)]	0.0909090909090909	0.763024600552995	2.45454545454545	0.483561771294745	2	1	1	2	2	0	1	2	6	5	11
Q501J7_[R].KLSQRPTVAELLAR.[K]_1xPhospho [S3(100)]	Phactr4_(618-631)_S620	Phactr4	Q501J7	Q501J7	[R].KLSQRPTVAELLAR.[K]	1	Unambiguous	Q501J7 [618-631]	1xPhospho [S3(100)]	0	1	0.4	0.940242494839361	2	2	3	3	2	3	2	3	10	10	20
Q501J7_[R].RLSQRPTAEELEQR.[N]_1xPhospho [S3(100)]	Phactr4_(580-593)_S582	Phactr4	Q501J7	Q501J7	[R].RLSQRPTAEELEQR.[N]	1	Unambiguous	Q501J7 [580-593]	1xPhospho [S3(100)]	0.0526315789473684	0.818545808382043	1	0.801251956901201	3	3	1	2	3	2	2	3	9	10	19
Q501J7_[R].SPLVPAK.[T]_1xPhospho [S1(100)]	Phactr4_(351-357)_S351	Phactr4	Q501J7	Q501J7	[R].SPLVPAK.[T]	0	Unambiguous	Q501J7 [351-357]	1xPhospho [S1(100)]	0.0769230769230769	0.781511294998713	0.846153846153846	0.838398724164464	2	2	1	2	2	2	1	1	7	6	13
Q501J7_[R].SSSPVLVEEEPER.[S]_1xPhospho [S3(100)]	Phactr4_(116-128)_S118	Phactr4	Q501J7	Q501J7	[R].SSSPVLVEEEPER.[S]	0	Unambiguous	Q501J7 [116-128]	1xPhospho [S3(100)]	0	1	0	1	3	3	3	3	3	3	3	3	12	12	24
Q505F5_[R].KQHRESGEGEEEVADSAR.[L]_1xPhospho [S6(100)]	Lrrc47_(288-305)_S293	Lrrc47	Q505F5	Q505F5	[R].KQHRESGEGEEEVADSAR.[L]	2	Unambiguous	Q505F5 [288-305]	1xPhospho [S6(100)]	0.222222222222222	0.637351888233937	2	0.572406704470879	2	1	3	2	3	1	3	3	8	10	18
Q52KE7_[K].AEEKSPVSINVK.[T]_1xPhospho [S5(100)]	Ccnl1_(354-365)_S358	Ccnl1	Q52KE7	Q52KE7	[K].AEEKSPVSINVK.[T]	1	Unambiguous	Q52KE7 [354-365]	1xPhospho [S5(100)]	0	1	0	1	3	3	3	3	3	3	3	3	12	12	24
Q52KE7_[K].GLNLDGTPALSTLGGFSPASKPSSPR.[E]_1xPhospho [S24(99.5)]	Ccnl1_(325-350)_S348	Ccnl1	Q52KE7	Q52KE7	[K].GLNLDGTPALSTLGGFSPASKPSSPR.[E]	0	Unambiguous	Q52KE7 [325-350]	1xPhospho [S24(99.5)]	0	1	5.33333333333333	0.14895400671142	1	1	2	2	0	0	3	3	6	6	12
Q52KE7_[K].GLNLDGTPALSTLGGFSPASKPSSPR.[E]_2xPhospho [S17(100); S24(99.2)]	Ccnl1_(325-350)_S341+S348	Ccnl1	Q52KE7	Q52KE7	[K].GLNLDGTPALSTLGGFSPASKPSSPR.[E]	0	Unambiguous	Q52KE7 [325-350]	2xPhospho [S17(100); S24(99.2)]	0	1	0	1	3	3	3	3	3	3	3	3	12	12	24
Q52KE7_[R].EVKAEEKSPVSINVK.[T]_1xPhospho [S8(100)]	Ccnl1_(351-365)_S358	Ccnl1	Q52KE7	Q52KE7	[R].EVKAEEKSPVSINVK.[T]	2	Unambiguous	Q52KE7 [351-365]	1xPhospho [S8(100)]	0	1	0	1	3	3	3	3	3	3	3	3	12	12	24
Q52KE7_[R].HHNHGSPHLK.[A]_1xPhospho [S6(100)]	Ccnl1_(446-455)_S451	Ccnl1	Q52KE7	Q52KE7	[R].HHNHGSPHLK.[A]	0	Unambiguous	Q52KE7 [446-455]	1xPhospho [S6(100)]	0	1	0	1	3	3	3	3	3	3	3	3	12	12	24
Q52KE7_[R].QQASKSPYNGVR.[K]_1xPhospho [S6(100)]	Ccnl1_(375-386)_S380	Ccnl1	Q52KE7	Q52KE7	[R].QQASKSPYNGVR.[K]	1	Unambiguous	Q52KE7 [375-386]	1xPhospho [S6(100)]	0	1	6	0.111610225094713	1	0	0	1	0	0	0	2	2	2	4
Q52KF3_[R].RHSIEKETPTNVR.[Q]_1xPhospho [S3(100)]	Spire1_(363-375)_S365	Spire1	Q52KF3	Q52KF3	[R].RHSIEKETPTNVR.[Q]	2	Unambiguous	Q52KF3 [363-375]	1xPhospho [S3(100)]	0.142857142857143	0.705456986111273	1.57142857142857	0.665885409272699	1	1	1	1	0	0	1	2	4	3	7
Q52KI8_[K].AKSPTPSLSPAR.[N]_2xPhospho [T5(100); S9(100)]	Srrm1_(830-841)_T834+S838	Srrm1	Q52KI8	Q52KI8	[K].AKSPTPSLSPAR.[N]	1	Unambiguous	Q52KI8 [830-841]	2xPhospho [T5(100); S9(100)]	0.0476190476190476	0.827259346562711	0.523809523809524	0.913630277091885	2	2	3	3	2	3	3	3	10	11	21
Q52KI8_[K].AKSPTPSLSPAR.[N]_3xPhospho [S3(100); T5(100); S9(100)]	Srrm1_(830-841)_S832+T834+S838	Srrm1	Q52KI8	Q52KI8	[K].AKSPTPSLSPAR.[N]	1	Unambiguous	Q52KI8 [830-841]	3xPhospho [S3(100); T5(100); S9(100)]	0.181818181818182	0.669815357599416	0.545454545454546	0.908797592157206	3	3	3	3	3	3	1	3	12	10	22
Q52KI8_[K].APKPEPVPEPKEPSPEK.[N]_1xPhospho [S14(100)]	Srrm1_(247-263)_S260	Srrm1	Q52KI8	Q52KI8	[K].APKPEPVPEPKEPSPEK.[N]	1	Unambiguous	Q52KI8 [247-263]	1xPhospho [S14(100)]	0	1	0.545454545454546	0.908797592157206	2	3	3	3	2	3	3	3	11	11	22
Q52KI8_[K].APKPEPVPEPKEPSPEKNSK.[K]_1xPhospho [S14(100)]	Srrm1_(247-266)_S260	Srrm1	Q52KI8	Q52KI8	[K].APKPEPVPEPKEPSPEKNSK.[K]	2	Unambiguous	Q52KI8 [247-266]	1xPhospho [S14(100)]	0.0434782608695652	0.834827329185239	0.130434782608696	0.987950243911551	3	3	3	3	2	3	3	3	12	11	23
Q52KI8_[K].AVTIATPATAAPAAVSAATTTSAQEEPAAAPEPR.[K]_1xPhospho [S22(100)]	Srrm1_(877-910)_S898	Srrm1	Q52KI8	Q52KI8	[K].AVTIATPATAAPAAVSAATTTSAQEEPAAAPEPR.[K]	0	Unambiguous	Q52KI8 [877-910]	1xPhospho [S22(100)]	0.0476190476190476	0.827259346562711	0.523809523809524	0.913630277091885	2	3	3	3	2	2	3	3	11	10	21
Q52KI8_[K].EKSPELPEPSVR.[M]_1xPhospho [S3(100)]	Srrm1_(218-229)_S220	Srrm1	Q52KI8	Q52KI8	[K].EKSPELPEPSVR.[M]	1	Unambiguous	Q52KI8 [218-229]	1xPhospho [S3(100)]	0	1	0	1	3	3	3	3	3	3	3	3	12	12	24
Q52KI8_[K].GTEKRESPSPAPKPR.[K]_1xPhospho [S7(100)]	Srrm1_(442-456)_S448	Srrm1	Q52KI8	Q52KI8	[K].GTEKRESPSPAPKPR.[K]	2	Unambiguous	Q52KI8 [442-456]	1xPhospho [S7(100)]	0	1	0	1	3	3	3	3	3	3	3	3	12	12	24
Q52KI8_[K].GTEKRESPSPAPKPR.[K]_2xPhospho [S7(100); S9(100)]	Srrm1_(442-456)_S448+S450	Srrm1	Q52KI8	Q52KI8	[K].GTEKRESPSPAPKPR.[K]	2	Unambiguous	Q52KI8 [442-456]	2xPhospho [S7(100); S9(100)]	0	1	0	1	3	3	3	3	3	3	3	3	12	12	24
Q52KI8_[K].KEKSPELPEPSVR.[M]_1xPhospho [S4(100)]	Srrm1_(217-229)_S220	Srrm1	Q52KI8	Q52KI8	[K].KEKSPELPEPSVR.[M]	2	Unambiguous	Q52KI8 [217-229]	1xPhospho [S4(100)]	0	1	0	1	3	3	3	3	3	3	3	3	12	12	24
Q52KI8_[K].KPPAPPSPVQSQSPSTNWSPAVPAK.[K]_1xPhospho [S13(100)]	Srrm1_(804-828)_S816	Srrm1	Q52KI8	Q52KI8	[K].KPPAPPSPVQSQSPSTNWSPAVPAK.[K]	0	Unambiguous	Q52KI8 [804-828]	1xPhospho [S13(100)]	0.25	0.617075077451974	3.5	0.320762120805639	1	3	2	3	0	1	3	3	9	7	16
Q52KI8_[K].KPPAPPSPVQSQSPSTNWSPAVPAK.[K]_2xPhospho [S7(100); S13(99.4)]	Srrm1_(804-828)_S810+S816	Srrm1	Q52KI8	Q52KI8	[K].KPPAPPSPVQSQSPSTNWSPAVPAK.[K]	0	Unambiguous	Q52KI8 [804-828]	2xPhospho [S7(100); S13(99.4)]	0.181818181818182	0.669815357599416	0.545454545454546	0.908797592157206	3	3	3	3	3	1	3	3	12	10	22
Q52KI8_[K].KPPAPPSPVQSQSPSTNWSPAVPAK.[K]_3xPhospho [S7(100); S13(100); S19(100)]	Srrm1_(804-828)_S810+S816+S822	Srrm1	Q52KI8	Q52KI8	[K].KPPAPPSPVQSQSPSTNWSPAVPAK.[K]	0	Unambiguous	Q52KI8 [804-828]	3xPhospho [S7(100); S13(100); S19(100)]	0.0909090909090909	0.763024600552995	1	0.801251956901201	1	1	2	1	1	1	2	2	5	6	11
Q52KI8_[K].KPPAPPSPVQSQSPSTNWSPAVPAKK.[A]_1xPhospho [S13(99.2)]	Srrm1_(804-829)_S816	Srrm1	Q52KI8	Q52KI8	[K].KPPAPPSPVQSQSPSTNWSPAVPAKK.[A]	1	Unambiguous	Q52KI8 [804-829]	1xPhospho [S13(99.2)]	0.222222222222222	0.637351888233937	2.44444444444444	0.485414927734592	2	2	3	3	2	0	3	3	10	8	18
Q52KI8_[K].KPPAPPSPVQSQSPSTNWSPAVPAKK.[A]_2xPhospho [S7(100); S13(100)]	Srrm1_(804-829)_S810+S816	Srrm1	Q52KI8	Q52KI8	[K].KPPAPPSPVQSQSPSTNWSPAVPAKK.[A]	1	Unambiguous	Q52KI8 [804-829]	2xPhospho [S7(100); S13(100)]	0.0434782608695652	0.834827329185239	0.130434782608696	0.987950243911551	3	3	3	3	3	2	3	3	12	11	23
Q52KI8_[K].KPPAPPSPVQSQSPSTNWSPAVPAKK.[A]_3xPhospho [S7(100); S13(100); S19(100)]	Srrm1_(804-829)_S810+S816+S822	Srrm1	Q52KI8	Q52KI8	[K].KPPAPPSPVQSQSPSTNWSPAVPAKK.[A]	1	Unambiguous	Q52KI8 [804-829]	3xPhospho [S7(100); S13(100); S19(100)]	0.0434782608695652	0.834827329185239	0.130434782608696	0.987950243911551	3	3	3	3	3	2	3	3	12	11	23
Q52KI8_[K].RESPSPAPKPR.[K]_1xPhospho [S3(100)]	Srrm1_(446-456)_S448	Srrm1	Q52KI8	Q52KI8	[K].RESPSPAPKPR.[K]	1	Unambiguous	Q52KI8 [446-456]	1xPhospho [S3(100)]	0	1	0	1	3	3	3	3	3	3	3	3	12	12	24
Q52KI8_[K].RESPSPAPKPR.[K]_2xPhospho [S3(100); S5(100)]	Srrm1_(446-456)_S448+S450	Srrm1	Q52KI8	Q52KI8	[K].RESPSPAPKPR.[K]	1	Unambiguous	Q52KI8 [446-456]	2xPhospho [S3(100); S5(100)]	0	1	0	1	3	3	3	3	3	3	3	3	12	12	24
Q52KI8_[K].RHSPSPRPR.[A]_1xPhospho [S3(100)]	Srrm1_(700-708)_S702	Srrm1	Q52KI8	Q52KI8	[K].RHSPSPRPR.[A]	1	Unambiguous	Q52KI8 [700-708]	1xPhospho [S3(100)]	0.222222222222222	0.637351888233937	0.666666666666667	0.881014842513785	2	3	3	2	1	2	2	3	10	8	18
Q52KI8_[K].RHSPSPRPR.[A]_2xPhospho [S3(100); S5(100)]	Srrm1_(700-708)_S702+S704	Srrm1	Q52KI8	Q52KI8	[K].RHSPSPRPR.[A]	1	Unambiguous	Q52KI8 [700-708]	2xPhospho [S3(100); S5(100)]	0	1	0	1	3	3	3	3	3	3	3	3	12	12	24
Q52KI8_[K].RRSPSLSSK.[H]_1xPhospho [S3(100)]	Srrm1_(670-678)_S672	Srrm1	Q52KI8	Q52KI8	[K].RRSPSLSSK.[H]	2	Unambiguous	Q52KI8 [670-678]	1xPhospho [S3(100)]	0	1	0	1	3	3	3	3	3	3	3	3	12	12	24
Q52KI8_[K].RRSPSLSSK.[H]_2xPhospho [S3(100); S5(100)]	Srrm1_(670-678)_S672+S674	Srrm1	Q52KI8	Q52KI8	[K].RRSPSLSSK.[H]	2	Unambiguous	Q52KI8 [670-678]	2xPhospho [S3(100); S5(100)]	0	1	0	1	3	3	3	3	3	3	3	3	12	12	24
Q52KI8_[K].RRTASPPPPPK.[R]_2xPhospho [T3(100); S5(100)]	Srrm1_(631-641)_T633+S635	Srrm1	Q52KI8	Q52KI8	[K].RRTASPPPPPK.[R]	2	Unambiguous	Q52KI8 [631-641]	2xPhospho [T3(100); S5(100)]	0	1	0	1	3	3	3	3	3	3	3	3	12	12	24
Q52KI8_[K].SPELPEPSVR.[M]_1xPhospho [S1(100)]	Srrm1_(220-229)_S220	Srrm1	Q52KI8	Q52KI8	[K].SPELPEPSVR.[M]	0	Unambiguous	Q52KI8 [220-229]	1xPhospho [S1(100)]	0	1	0	1	3	3	3	3	3	3	3	3	12	12	24
Q52KI8_[K].SPTPSLSPAR.[N]_1xPhospho [S7(100)]	Srrm1_(832-841)_S838	Srrm1	Q52KI8	Q52KI8	[K].SPTPSLSPAR.[N]	0	Unambiguous	Q52KI8 [832-841]	1xPhospho [S7(100)]	0.6	0.438578026081	0.2	0.977589297761649	2	1	1	2	2	3	2	2	6	9	15
Q52KI8_[K].SRSPSPAPEKK.[E]_1xPhospho [S5(100)]	Srrm1_(207-217)_S211	Srrm1	Q52KI8	Q52KI8	[K].SRSPSPAPEKK.[E]	2	Unambiguous	Q52KI8 [207-217]	1xPhospho [S5(100)]	0	1	0	1	3	3	3	3	3	3	3	3	12	12	24
Q52KI8_[K].SRSPSPAPEKK.[E]_2xPhospho [S3(99.5); S5(99.5)]	Srrm1_(207-217)_S209+S211	Srrm1	Q52KI8	Q52KI8	[K].SRSPSPAPEKK.[E]	2	Unambiguous	Q52KI8 [207-217]	2xPhospho [S3(99.5); S5(99.5)]	0.818181818181818	0.365712296281513	1	0.801251956901201	1	0	1	2	2	2	1	2	4	7	11
Q52KI8_[K].SRVSVSPGR.[T]_2xPhospho [S4(100); S6(100)]	Srrm1_(424-432)_S427+S429	Srrm1	Q52KI8	Q52KI8	[K].SRVSVSPGR.[T]	1	Unambiguous	Q52KI8 [424-432]	2xPhospho [S4(100); S6(100)]	0	1	0	1	3	3	3	3	3	3	3	3	12	12	24
Q52KI8_[K].SRVSVSPGRTSGK.[V]_2xPhospho [S4(100); S6(100)]	Srrm1_(424-436)_S427+S429	Srrm1	Q52KI8	Q52KI8	[K].SRVSVSPGRTSGK.[V]	2	Unambiguous	Q52KI8 [424-436]	2xPhospho [S4(100); S6(100)]	0	1	0	1	3	3	3	3	3	3	3	3	12	12	24
Q52KI8_[K].TRHSPTPQQSNR.[T]_1xPhospho [S4(100)]	Srrm1_(409-420)_S412	Srrm1	Q52KI8	Q52KI8	[K].TRHSPTPQQSNR.[T]	1	Unambiguous	Q52KI8 [409-420]	1xPhospho [S4(100)]	0	1	0	1	3	3	3	3	3	3	3	3	12	12	24
Q52KI8_[K].TRHSPTPQQSNR.[T]_2xPhospho [T1(99.5); T6(100)]	Srrm1_(409-420)_T409+T414	Srrm1	Q52KI8	Q52KI8	[K].TRHSPTPQQSNR.[T]	1	Unambiguous	Q52KI8 [409-420]	2xPhospho [T1(99.5); T6(100)]	0	1	0	1	3	3	3	3	3	3	3	3	12	12	24
Q52KI8_[R].AASPSPQSVR.[R]_1xPhospho [S5(100)]	Srrm1_(777-786)_S781	Srrm1	Q52KI8	Q52KI8	[R].AASPSPQSVR.[R]	0	Unambiguous	Q52KI8 [777-786]	1xPhospho [S5(100)]	0	1	0	1	3	3	3	3	3	3	3	3	12	12	24
Q52KI8_[R].AASPSPQSVR.[R]_2xPhospho [S3(100); S5(100)]	Srrm1_(777-786)_S779+S781	Srrm1	Q52KI8	Q52KI8	[R].AASPSPQSVR.[R]	0	Unambiguous	Q52KI8 [777-786]	2xPhospho [S3(100); S5(100)]	0	1	0	1	3	3	3	3	3	3	3	3	12	12	24
Q52KI8_[R].AASPSPQSVRR.[V]_1xPhospho [S5(100)]	Srrm1_(777-787)_S781	Srrm1	Q52KI8	Q52KI8	[R].AASPSPQSVRR.[V]	1	Unambiguous	Q52KI8 [777-787]	1xPhospho [S5(100)]	0.0434782608695652	0.834827329185239	0.130434782608696	0.987950243911551	3	3	3	3	3	2	3	3	12	11	23
Q52KI8_[R].APQTSSPPPVR.[R]_1xPhospho [S6(100)]	Srrm1_(709-719)_S714	Srrm1	Q52KI8	Q52KI8	[R].APQTSSPPPVR.[R]	0	Unambiguous	Q52KI8 [709-719]	1xPhospho [S6(100)]	0	1	0	1	3	3	3	3	3	3	3	3	12	12	24
Q52KI8_[R].APQTSSPPPVRR.[G]_1xPhospho [S6(100)]	Srrm1_(709-720)_S714	Srrm1	Q52KI8	Q52KI8	[R].APQTSSPPPVRR.[G]	1	Unambiguous	Q52KI8 [709-720]	1xPhospho [S6(100)]	0	1	0	1	3	3	3	3	3	3	3	3	12	12	24
Q52KI8_[R].ASPSPPPK.[R]_2xPhospho [S2(100); S4(100)]	Srrm1_(644-651)_S645+S647	Srrm1	Q52KI8	Q52KI8	[R].ASPSPPPK.[R]	0	Unambiguous	Q52KI8 [644-651]	2xPhospho [S2(100); S4(100)]	0.111111111111111	0.738882680363527	0.333333333333333	0.953642173096255	1	1	1	1	1	1	1	2	4	5	9
Q52KI8_[R].ASPSPPPKR.[R]_2xPhospho [S2(100); S4(100)]	Srrm1_(644-652)_S645+S647	Srrm1	Q52KI8	Q52KI8	[R].ASPSPPPKR.[R]	1	Unambiguous	Q52KI8 [644-652]	2xPhospho [S2(100); S4(100)]	0	1	0	1	3	3	3	3	3	3	3	3	12	12	24
Q52KI8_[R].EARSPQPNKR.[H]_1xPhospho [S4(100)]	Srrm1_(691-700)_S694	Srrm1	Q52KI8	Q52KI8	[R].EARSPQPNKR.[H]	2	Unambiguous	Q52KI8 [691-700]	1xPhospho [S4(100)]	0.473684210526316	0.491297124215893	0.578947368421053	0.901234521048264	3	2	3	3	1	2	3	2	11	8	19
Q52KI8_[R].ESPSPAPKPR.[K]_1xPhospho [S4(100)]	Srrm1_(447-456)_S450	Srrm1	Q52KI8	Q52KI8	[R].ESPSPAPKPR.[K]	0	Unambiguous	Q52KI8 [447-456]	1xPhospho [S4(100)]	0	1	0	1	3	3	3	3	3	3	3	3	12	12	24
Q52KI8_[R].GASASPQGRQSPSPSTRPIR.[R]_2xPhospho [S11(100); S13(100)]	Srrm1_(721-740)_S731+S733	Srrm1	Q52KI8	Q52KI8	[R].GASASPQGRQSPSPSTRPIR.[R]	1	Unambiguous	Q52KI8 [721-740]	2xPhospho [S11(100); S13(100)]	0	1	0	1	3	3	3	3	3	3	3	3	12	12	24
Q52KI8_[R].GASASPQGRQSPSPSTRPIR.[R]_3xPhospho [S3(100); S11(100); S13(100)]	Srrm1_(721-740)_S723+S731+S733	Srrm1	Q52KI8	Q52KI8	[R].GASASPQGRQSPSPSTRPIR.[R]	1	Unambiguous	Q52KI8 [721-740]	3xPhospho [S3(100); S11(100); S13(100)]	0	1	0	1	3	3	3	3	3	3	3	3	12	12	24
Q52KI8_[R].GTSAEQDNRFSNK.[Q]_1xPhospho [S3(100)]	Srrm1_(8-20)_S10	Srrm1	Q52KI8	Q52KI8	[R].GTSAEQDNRFSNK.[Q]	1	Unambiguous	Q52KI8 [8-20]	1xPhospho [S3(100)]	0	1	0	1	3	3	3	3	3	3	3	3	12	12	24
Q52KI8_[R].HRPSSPATPPPK.[T]_2xPhospho [T8(100); S]	Srrm1_(397-408)_T404+S	Srrm1	Q52KI8	Q52KI8	[R].HRPSSPATPPPK.[T]	0	Unambiguous	Q52KI8 [397-408]	2xPhospho [T8(100); S]	0	1	0	1	3	3	3	3	3	3	3	3	12	12	24
Q52KI8_[R].HRPSSPATPPPKTRHSPTPQQSNR.[T]_3xPhospho [S4(99); T8(99); T18(98.9)]	Srrm1_(397-420)_S400+T404+T414	Srrm1	Q52KI8	Q52KI8	[R].HRPSSPATPPPKTRHSPTPQQSNR.[T]	2	Unambiguous	Q52KI8 [397-420]	3xPhospho [S4(99); T8(99); T18(98.9)]	0.0434782608695652	0.834827329185239	0.130434782608696	0.987950243911551	3	3	3	3	3	2	3	3	12	11	23
Q52KI8_[R].HSPSRSASPSPR.[K]_3xPhospho [S2(100); S6(100); S8(99.2)]	Srrm1_(521-532)_S522+S526+S528	Srrm1	Q52KI8	Q52KI8	[R].HSPSRSASPSPR.[K]	1	Unambiguous	Q52KI8 [521-532]	3xPhospho [S2(100); S6(100); S8(99.2)]	0.0666666666666667	0.796253414737639	0.733333333333333	0.865336998259188	2	2	1	3	2	1	2	2	8	7	15
Q52KI8_[R].KETESEAEDDNLDDLER.[H]_1xPhospho [S5(100)]	Srrm1_(911-927)_S915	Srrm1	Q52KI8	Q52KI8	[R].KETESEAEDDNLDDLER.[H]	1	Unambiguous	Q52KI8 [911-927]	1xPhospho [S5(100)]	0	1	0	1	3	3	3	3	3	3	3	3	12	12	24
Q52KI8_[R].KETESEAEDDNLDDLER.[H]_2xPhospho [T3(100); S5(100)]	Srrm1_(911-927)_T913+S915	Srrm1	Q52KI8	Q52KI8	[R].KETESEAEDDNLDDLER.[H]	1	Unambiguous	Q52KI8 [911-927]	2xPhospho [T3(100); S5(100)]	0.0434782608695652	0.834827329185239	0.130434782608696	0.987950243911551	3	3	3	3	3	3	2	3	12	11	23
Q52KI8_[R].KETESEAEDDNLDDLERHLR.[E]_1xPhospho [S5(100)]	Srrm1_(911-930)_S915	Srrm1	Q52KI8	Q52KI8	[R].KETESEAEDDNLDDLERHLR.[E]	2	Unambiguous	Q52KI8 [911-930]	1xPhospho [S5(100)]	0.25	0.617075077451974	2.5	0.475291083343021	1	2	3	1	1	3	3	2	7	9	16
Q52KI8_[R].KSRVSVSPGR.[T]_2xPhospho [S5(100); S7(100)]	Srrm1_(423-432)_S427+S429	Srrm1	Q52KI8	Q52KI8	[R].KSRVSVSPGR.[T]	2	Unambiguous	Q52KI8 [423-432]	2xPhospho [S5(100); S7(100)]	0	1	0	1	3	3	3	3	3	3	3	3	12	12	24
Q52KI8_[R].KVELSESEEDKGSK.[M]_1xPhospho [S7(100)]	Srrm1_(457-470)_S463	Srrm1	Q52KI8	Q52KI8	[R].KVELSESEEDKGSK.[M]	2	Unambiguous	Q52KI8 [457-470]	1xPhospho [S7(100)]	0	1	0	1	3	3	3	3	3	3	3	3	12	12	24
Q52KI8_[R].KVELSESEEDKGSK.[M]_2xPhospho [S5(100); S7(100)]	Srrm1_(457-470)_S461+S463	Srrm1	Q52KI8	Q52KI8	[R].KVELSESEEDKGSK.[M]	2	Unambiguous	Q52KI8 [457-470]	2xPhospho [S5(100); S7(100)]	0	1	0	1	3	3	3	3	3	3	3	3	12	12	24
Q52KI8_[R].LSPSASPPR.[R]_1xPhospho [S6(100)]	Srrm1_(386-394)_S391	Srrm1	Q52KI8	Q52KI8	[R].LSPSASPPR.[R]	0	Unambiguous	Q52KI8 [386-394]	1xPhospho [S6(100)]	0	1	0.8	0.849467033391825	2	3	2	3	2	3	2	3	10	10	20
Q52KI8_[R].LSPSASPPR.[R]_2xPhospho [S4(100); S6(100)]	Srrm1_(386-394)_S389+S391	Srrm1	Q52KI8	Q52KI8	[R].LSPSASPPR.[R]	0	Unambiguous	Q52KI8 [386-394]	2xPhospho [S4(100); S6(100)]	0	1	0	1	3	3	3	3	3	3	3	3	12	12	24
Q52KI8_[R].LSPSASPPRR.[R]_1xPhospho [S6(100)]	Srrm1_(386-395)_S391	Srrm1	Q52KI8	Q52KI8	[R].LSPSASPPRR.[R]	1	Unambiguous	Q52KI8 [386-395]	1xPhospho [S6(100)]	0.0666666666666667	0.796253414737639	0.733333333333333	0.865336998259188	2	2	2	2	1	3	2	1	8	7	15
Q52KI8_[R].QSPSPSTRPIR.[R]_1xPhospho [S4(100)]	Srrm1_(730-740)_S733	Srrm1	Q52KI8	Q52KI8	[R].QSPSPSTRPIR.[R]	0	Unambiguous	Q52KI8 [730-740]	1xPhospho [S4(100)]	0.888888888888889	0.34577858615116	2	0.572406704470879	2	3	3	3	1	0	3	3	11	7	18
Q52KI8_[R].RASPSPPPK.[R]_2xPhospho [S3(100); S5(100)]	Srrm1_(643-651)_S645+S647	Srrm1	Q52KI8	Q52KI8	[R].RASPSPPPK.[R]	1	Unambiguous	Q52KI8 [643-651]	2xPhospho [S3(100); S5(100)]	0.25	0.617075077451974	3.5	0.320762120805639	2	3	3	1	3	3	1	0	9	7	16
Q52KI8_[R].RASPSPPPKR.[R]_2xPhospho [S3(100); S5(100)]	Srrm1_(643-652)_S645+S647	Srrm1	Q52KI8	Q52KI8	[R].RASPSPPPKR.[R]	2	Unambiguous	Q52KI8 [643-652]	2xPhospho [S3(100); S5(100)]	0	1	0	1	3	3	3	3	3	3	3	3	12	12	24
Q52KI8_[R].RGASASPQGRQSPSPSTRPIR.[R]_3xPhospho [S4(100); S6(100); S12(100)]	Srrm1_(720-740)_S723+S725+S731	Srrm1	Q52KI8	Q52KI8	[R].RGASASPQGRQSPSPSTRPIR.[R]	2	Unambiguous	Q52KI8 [720-740]	3xPhospho [S4(100); S6(100); S12(100)]	0.181818181818182	0.669815357599416	0.181818181818182	0.980469679640617	3	3	3	3	3	2	2	3	12	10	22
Q52KI8_[R].RLSPSASPPR.[R]_2xPhospho [S3(100); S5(99.6)]	Srrm1_(385-394)_S387+S389	Srrm1	Q52KI8	Q52KI8	[R].RLSPSASPPR.[R]	1	Unambiguous	Q52KI8 [385-394]	2xPhospho [S3(100); S5(99.6)]	0	1	0	1	3	3	3	3	3	3	3	3	12	12	24
Q52KI8_[R].RLSPSASPPR.[R]_3xPhospho [S3(100); S5(100); S7(100)]	Srrm1_(385-394)_S387+S389+S391	Srrm1	Q52KI8	Q52KI8	[R].RLSPSASPPR.[R]	1	Unambiguous	Q52KI8 [385-394]	3xPhospho [S3(100); S5(100); S7(100)]	0	1	0.857142857142857	0.835755924463868	2	1	3	1	2	3	1	1	7	7	14
Q52KI8_[R].RRSPSPAPPPPPPPPPPR.[R]_1xPhospho [S]	Srrm1_(570-587)_na	Srrm1	Q52KI8	Q52KI8	[R].RRSPSPAPPPPPPPPPPR.[R]	2	Unambiguous	Q52KI8 [570-587]	1xPhospho [S]	0	1	0.545454545454546	0.908797592157206	2	3	3	3	2	3	3	3	11	11	22
Q52KI8_[R].RRSPSPAPPPPPPPPPPR.[R]_2xPhospho [S3(100); S5(100)]	Srrm1_(570-587)_S572+S574	Srrm1	Q52KI8	Q52KI8	[R].RRSPSPAPPPPPPPPPPR.[R]	2	Unambiguous	Q52KI8 [570-587]	2xPhospho [S3(100); S5(100)]	0	1	0	1	3	3	3	3	3	3	3	3	12	12	24
Q52KI8_[R].RRSPSPPPAR.[R]_1xPhospho [S3(100)]	Srrm1_(559-568)_S561	Srrm1	Q52KI8	Q52KI8	[R].RRSPSPPPAR.[R]	2	Unambiguous	Q52KI8 [559-568]	1xPhospho [S3(100)]	0.529411764705882	0.466854270822726	1.58823529411765	0.662060320252578	1	2	1	3	2	3	2	3	7	10	17
Q52KI8_[R].RRSPSPPPAR.[R]_2xPhospho [S3(100); S5(100)]	Srrm1_(559-568)_S561+S563	Srrm1	Q52KI8	Q52KI8	[R].RRSPSPPPAR.[R]	2	Unambiguous	Q52KI8 [559-568]	2xPhospho [S3(100); S5(100)]	0	1	0	1	3	3	3	3	3	3	3	3	12	12	24
Q52KI8_[R].RRSPTPPPR.[R]_1xPhospho [S3(100)]	Srrm1_(589-597)_S591	Srrm1	Q52KI8	Q52KI8	[R].RRSPTPPPR.[R]	2	Unambiguous	Q52KI8 [589-597]	1xPhospho [S3(100)]	0.222222222222222	0.637351888233937	1.11111111111111	0.774392516971433	2	3	2	3	1	2	2	3	10	8	18
Q52KI8_[R].RRSPTPPPR.[R]_2xPhospho [S3(100); T5(100)]	Srrm1_(589-597)_S591+T593	Srrm1	Q52KI8	Q52KI8	[R].RRSPTPPPR.[R]	2	Unambiguous	Q52KI8 [589-597]	2xPhospho [S3(100); T5(100)]	0	1	2	0.572406704470879	1	2	2	1	2	2	2	0	6	6	12
Q52KI8_[R].RRTPSPPPR.[R]_2xPhospho [T3(100); S5(100)]	Srrm1_(598-606)_T600+S602	Srrm1	Q52KI8	Q52KI8	[R].RRTPSPPPR.[R]	2	Unambiguous	Q52KI8 [598-606]	2xPhospho [T3(100); S5(100)]	0	1	0	1	3	3	3	3	3	3	3	3	12	12	24
Q52KI8_[R].RSPSLSSK.[H]_1xPhospho [S2(100)]	Srrm1_(671-678)_S672	Srrm1	Q52KI8	Q52KI8	[R].RSPSLSSK.[H]	1	Unambiguous	Q52KI8 [671-678]	1xPhospho [S2(100)]	0	1	0	1	3	3	3	3	3	3	3	3	12	12	24
Q52KI8_[R].RSPSLSSK.[H]_2xPhospho [S2(100); S4(100)]	Srrm1_(671-678)_S672+S674	Srrm1	Q52KI8	Q52KI8	[R].RSPSLSSK.[H]	1	Unambiguous	Q52KI8 [671-678]	2xPhospho [S2(100); S4(100)]	0.428571428571429	0.512690760261923	0.523809523809524	0.913630277091885	3	3	3	3	2	1	3	3	12	9	21
Q52KI8_[R].RSPSLSSKHR.[K]_2xPhospho [S2(100); S4(100)]	Srrm1_(671-680)_S672+S674	Srrm1	Q52KI8	Q52KI8	[R].RSPSLSSKHR.[K]	2	Unambiguous	Q52KI8 [671-680]	2xPhospho [S2(100); S4(100)]	0.666666666666667	0.414216178242525	3.33333333333333	0.343030146138244	0	1	2	1	0	1	1	0	4	2	6
Q52KI8_[R].RSPSPAPPPPPPPPPPR.[R]_1xPhospho [S4(99.7)]	Srrm1_(571-587)_S574	Srrm1	Q52KI8	Q52KI8	[R].RSPSPAPPPPPPPPPPR.[R]	1	Unambiguous	Q52KI8 [571-587]	1xPhospho [S4(99.7)]	0	1	0	1	3	3	3	3	3	3	3	3	12	12	24
Q52KI8_[R].RSPSPAPPPPPPPPPPR.[R]_2xPhospho [S2(100); S4(100)]	Srrm1_(571-587)_S572+S574	Srrm1	Q52KI8	Q52KI8	[R].RSPSPAPPPPPPPPPPR.[R]	1	Unambiguous	Q52KI8 [571-587]	2xPhospho [S2(100); S4(100)]	0	1	0	1	3	3	3	3	3	3	3	3	12	12	24
Q52KI8_[R].RSPSPAPPPPPPPPPPRR.[R]_1xPhospho [S4(99.5)]	Srrm1_(571-588)_S574	Srrm1	Q52KI8	Q52KI8	[R].RSPSPAPPPPPPPPPPRR.[R]	2	Unambiguous	Q52KI8 [571-588]	1xPhospho [S4(99.5)]	0.0526315789473684	0.818545808382043	1.42105263157895	0.70060738237263	2	3	2	3	2	3	1	3	10	9	19
Q52KI8_[R].RSPSPAPPPPPPPPPPRR.[R]_2xPhospho [S2(100); S4(100)]	Srrm1_(571-588)_S572+S574	Srrm1	Q52KI8	Q52KI8	[R].RSPSPAPPPPPPPPPPRR.[R]	2	Unambiguous	Q52KI8 [571-588]	2xPhospho [S2(100); S4(100)]	0	1	3.33333333333333	0.343030146138244	1	1	0	1	2	1	0	0	3	3	6
Q52KI8_[R].RSPSPPPAR.[R]_2xPhospho [S2(100); S4(100)]	Srrm1_(560-568)_S561+S563	Srrm1	Q52KI8	Q52KI8	[R].RSPSPPPAR.[R]	1	Unambiguous	Q52KI8 [560-568]	2xPhospho [S2(100); S4(100)]	0	1	0	1	3	3	3	3	3	3	3	3	12	12	24
Q52KI8_[R].RSPSPPPARR.[R]_2xPhospho [S2(100); S4(100)]	Srrm1_(560-569)_S561+S563	Srrm1	Q52KI8	Q52KI8	[R].RSPSPPPARR.[R]	2	Unambiguous	Q52KI8 [560-569]	2xPhospho [S2(100); S4(100)]	0	1	0	1	3	3	3	3	3	3	3	3	12	12	24
Q52KI8_[R].RSPTPPPR.[R]_2xPhospho [S2(100); T4(100)]	Srrm1_(590-597)_S591+T593	Srrm1	Q52KI8	Q52KI8	[R].RSPTPPPR.[R]	1	Unambiguous	Q52KI8 [590-597]	2xPhospho [S2(100); T4(100)]	0	1	0	1	3	3	3	3	3	3	3	3	12	12	24
Q52KI8_[R].RTASPPPPPK.[R]_2xPhospho [T2(100); S4(100)]	Srrm1_(632-641)_T633+S635	Srrm1	Q52KI8	Q52KI8	[R].RTASPPPPPK.[R]	1	Unambiguous	Q52KI8 [632-641]	2xPhospho [T2(100); S4(100)]	0.0476190476190476	0.827259346562711	0.142857142857143	0.986239467048653	3	3	2	2	3	2	3	3	10	11	21
Q52KI8_[R].RTPSPPPR.[R]_2xPhospho [T2(100); S4(100)]	Srrm1_(599-606)_T600+S602	Srrm1	Q52KI8	Q52KI8	[R].RTPSPPPR.[R]	1	Unambiguous	Q52KI8 [599-606]	2xPhospho [T2(100); S4(100)]	0	1	0	1	3	3	3	3	3	3	3	3	12	12	24
Q52KI8_[R].RVSHSPPPK.[Q]_1xPhospho [S3(100)]	Srrm1_(653-661)_S655	Srrm1	Q52KI8	Q52KI8	[R].RVSHSPPPK.[Q]	1	Unambiguous	Q52KI8 [653-661]	1xPhospho [S3(100)]	0	1	0.545454545454546	0.908797592157206	2	3	3	3	2	3	3	3	11	11	22
Q52KI8_[R].RVSHSPPPK.[Q]_2xPhospho [S3(100); S5(100)]	Srrm1_(653-661)_S655+S657	Srrm1	Q52KI8	Q52KI8	[R].RVSHSPPPK.[Q]	1	Unambiguous	Q52KI8 [653-661]	2xPhospho [S3(100); S5(100)]	0	1	0	1	3	3	3	3	3	3	3	3	12	12	24
Q52KI8_[R].RVSHSPPPKQR.[S]_2xPhospho [S3(100); S5(100)]	Srrm1_(653-663)_S655+S657	Srrm1	Q52KI8	Q52KI8	[R].RVSHSPPPKQR.[S]	2	Unambiguous	Q52KI8 [653-663]	2xPhospho [S3(100); S5(100)]	0	1	0	1	3	3	3	3	3	3	3	3	12	12	24
Q52KI8_[R].RVSRTPEPK.[K]_2xPhospho [S3(100); T5(100)]	Srrm1_(741-749)_S743+T745	Srrm1	Q52KI8	Q52KI8	[R].RVSRTPEPK.[K]	2	Unambiguous	Q52KI8 [741-749]	2xPhospho [S3(100); T5(100)]	0	1	0	1	3	3	3	3	3	3	3	3	12	12	24
Q52KI8_[R].RVSSSRSVSGSPEPAAK.[K]_2xPhospho [S3(100); S4(100)]	Srrm1_(787-803)_S789+S790	Srrm1	Q52KI8	Q52KI8	[R].RVSSSRSVSGSPEPAAK.[K]	2	Unambiguous	Q52KI8 [787-803]	2xPhospho [S3(100); S4(100)]	0.2	0.654720846018577	0.8	0.849467033391825	2	3	3	3	2	1	3	3	11	9	20
Q52KI8_[R].RVSSSRSVSGSPEPAAK.[K]_3xPhospho [S3(99.2); S7(100); S]	Srrm1_(787-803)_S789+S793+S	Srrm1	Q52KI8	Q52KI8	[R].RVSSSRSVSGSPEPAAK.[K]	2	Unambiguous	Q52KI8 [787-803]	3xPhospho [S3(99.2); S7(100); S]	0.0434782608695652	0.834827329185239	0.130434782608696	0.987950243911551	3	3	3	3	3	2	3	3	12	11	23
Q52KI8_[R].RYSPPIQR.[R]_1xPhospho [S3(100)]	Srrm1_(614-621)_S616	Srrm1	Q52KI8	Q52KI8	[R].RYSPPIQR.[R]	1	Unambiguous	Q52KI8 [614-621]	1xPhospho [S3(100)]	0	1	0	1	3	3	3	3	3	3	3	3	12	12	24
Q52KI8_[R].RYSPSPPPK.[R]_2xPhospho [S3(100); S5(100)]	Srrm1_(622-630)_S624+S626	Srrm1	Q52KI8	Q52KI8	[R].RYSPSPPPK.[R]	1	Unambiguous	Q52KI8 [622-630]	2xPhospho [S3(100); S5(100)]	0	1	0	1	3	3	3	3	3	3	3	3	12	12	24
Q52KI8_[R].RYSPSPPPKR.[R]_2xPhospho [S3(100); S5(100)]	Srrm1_(622-631)_S624+S626	Srrm1	Q52KI8	Q52KI8	[R].RYSPSPPPKR.[R]	2	Unambiguous	Q52KI8 [622-631]	2xPhospho [S3(100); S5(100)]	0	1	0	1	3	3	3	3	3	3	3	3	12	12	24
Q52KI8_[R].SPPKKPPK.[R]_1xPhospho [S1(100)]	Srrm1_(367-374)_S367	Srrm1	Q52KI8	Q52KI8	[R].SPPKKPPK.[R]	1	Unambiguous	Q52KI8 [367-374]	1xPhospho [S1(100)]	0.0434782608695652	0.834827329185239	0.130434782608696	0.987950243911551	2	3	3	3	3	3	3	3	11	12	23
Q52KI8_[R].SPQPNKRHSPSPRPR.[A]_3xPhospho [S1(100); S9(100); S11(100)]	Srrm1_(694-708)_S694+S702+S704	Srrm1	Q52KI8	Q52KI8	[R].SPQPNKRHSPSPRPR.[A]	2	Unambiguous	Q52KI8 [694-708]	3xPhospho [S1(100); S9(100); S11(100)]	0	1	0	1	3	3	3	3	3	3	3	3	12	12	24
Q52KI8_[R].SPSPAPEKK.[E]_1xPhospho [S3(100)]	Srrm1_(209-217)_S211	Srrm1	Q52KI8	Q52KI8	[R].SPSPAPEKK.[E]	1	Unambiguous	Q52KI8 [209-217]	1xPhospho [S3(100)]	0.0588235294117647	0.80836515591451	1.11764705882353	0.7728158119223	2	2	1	3	2	2	2	3	8	9	17
Q52KI8_[R].SPSPAPPPPPPPPPPR.[R]_1xPhospho [S1(100)]	Srrm1_(572-587)_S572	Srrm1	Q52KI8	Q52KI8	[R].SPSPAPPPPPPPPPPR.[R]	0	Unambiguous	Q52KI8 [572-587]	1xPhospho [S1(100)]	0	1	0	1	3	3	3	3	3	3	3	3	12	12	24
Q52KI8_[R].SPSPAPPPPPPPPPPR.[R]_2xPhospho [S1(100); S3(100)]	Srrm1_(572-587)_S572+S574	Srrm1	Q52KI8	Q52KI8	[R].SPSPAPPPPPPPPPPR.[R]	0	Unambiguous	Q52KI8 [572-587]	2xPhospho [S1(100); S3(100)]	0	1	0	1	3	3	3	3	3	3	3	3	12	12	24
Q52KI8_[R].SPSPAPPPPPPPPPPRR.[R]_2xPhospho [S1(100); S3(100)]	Srrm1_(572-588)_S572+S574	Srrm1	Q52KI8	Q52KI8	[R].SPSPAPPPPPPPPPPRR.[R]	1	Unambiguous	Q52KI8 [572-588]	2xPhospho [S1(100); S3(100)]	0	1	0.5	0.918891411654676	2	2	2	2	3	2	2	1	8	8	16
Q52KI8_[R].SPSPPPAR.[R]_2xPhospho [S1(100); S3(100)]	Srrm1_(561-568)_S561+S563	Srrm1	Q52KI8	Q52KI8	[R].SPSPPPAR.[R]	0	Unambiguous	Q52KI8 [561-568]	2xPhospho [S1(100); S3(100)]	0	1	0	1	3	3	3	3	3	3	3	3	12	12	24
Q52KI8_[R].SRSPPKKPPK.[R]_2xPhospho [S1(100); S3(100)]	Srrm1_(365-374)_S365+S367	Srrm1	Q52KI8	Q52KI8	[R].SRSPPKKPPK.[R]	2	Unambiguous	Q52KI8 [365-374]	2xPhospho [S1(100); S3(100)]	0	1	2.66666666666667	0.445921698363123	2	0	1	3	1	1	2	2	6	6	12
Q52KI8_[R].SVSGSPEPAAK.[K]_1xPhospho [S3(100)]	Srrm1_(793-803)_S795	Srrm1	Q52KI8	Q52KI8	[R].SVSGSPEPAAK.[K]	0	Unambiguous	Q52KI8 [793-803]	1xPhospho [S3(100)]	0	1	0	1	3	3	3	3	3	3	3	3	12	12	24
Q52KI8_[R].SVSGSPEPAAK.[K]_2xPhospho [S3(100); S5(100)]	Srrm1_(793-803)_S795+S797	Srrm1	Q52KI8	Q52KI8	[R].SVSGSPEPAAK.[K]	0	Unambiguous	Q52KI8 [793-803]	2xPhospho [S3(100); S5(100)]	0	1	0	1	3	3	3	3	3	3	3	3	12	12	24
Q52KI8_[R].TASPPPPPK.[R]_1xPhospho [S3(100)]	Srrm1_(633-641)_S635	Srrm1	Q52KI8	Q52KI8	[R].TASPPPPPK.[R]	0	Unambiguous	Q52KI8 [633-641]	1xPhospho [S3(100)]	0	1	0.545454545454546	0.908797592157206	2	3	3	3	2	3	3	3	11	11	22
Q52KI8_[R].TASPPPPPK.[R]_2xPhospho [T1(100); S3(100)]	Srrm1_(633-641)_T633+S635	Srrm1	Q52KI8	Q52KI8	[R].TASPPPPPK.[R]	0	Unambiguous	Q52KI8 [633-641]	2xPhospho [T1(100); S3(100)]	0	1	0	1	3	3	3	3	3	3	3	3	12	12	24
Q52KI8_[R].TASPPPPPKR.[R]_1xPhospho [S3(100)]	Srrm1_(633-642)_S635	Srrm1	Q52KI8	Q52KI8	[R].TASPPPPPKR.[R]	1	Unambiguous	Q52KI8 [633-642]	1xPhospho [S3(100)]	0	1	0	1	3	3	3	3	3	3	3	3	12	12	24
Q52KI8_[R].TASPPPPPKR.[R]_2xPhospho [T1(100); S3(100)]	Srrm1_(633-642)_T633+S635	Srrm1	Q52KI8	Q52KI8	[R].TASPPPPPKR.[R]	1	Unambiguous	Q52KI8 [633-642]	2xPhospho [T1(100); S3(100)]	0	1	0	1	3	3	3	3	3	3	3	3	12	12	24
Q52KI8_[R].TASPPPPPKRR.[A]_2xPhospho [T1(100); S3(100)]	Srrm1_(633-643)_T633+S635	Srrm1	Q52KI8	Q52KI8	[R].TASPPPPPKRR.[A]	2	Unambiguous	Q52KI8 [633-643]	2xPhospho [T1(100); S3(100)]	0.473684210526316	0.491297124215893	0.578947368421053	0.901234521048264	3	3	3	2	3	1	2	2	11	8	19
Q52KI8_[R].TPSPPPR.[R]_1xPhospho [S3(100)]	Srrm1_(600-606)_S602	Srrm1	Q52KI8	Q52KI8	[R].TPSPPPR.[R]	0	Unambiguous	Q52KI8 [600-606]	1xPhospho [S3(100)]	0.0588235294117647	0.80836515591451	0.647058823529412	0.885579767911631	1	3	3	2	2	1	2	3	9	8	17
Q52KI8_[R].TPSPPPR.[R]_2xPhospho [T1(100); S3(100)]	Srrm1_(600-606)_T600+S602	Srrm1	Q52KI8	Q52KI8	[R].TPSPPPR.[R]	0	Unambiguous	Q52KI8 [600-606]	2xPhospho [T1(100); S3(100)]	0	1	0	1	3	3	3	3	3	3	3	3	12	12	24
Q52KI8_[R].VSHSPPPK.[Q]_1xPhospho [S4(100)]	Srrm1_(654-661)_S657	Srrm1	Q52KI8	Q52KI8	[R].VSHSPPPK.[Q]	0	Unambiguous	Q52KI8 [654-661]	1xPhospho [S4(100)]	0	1	0.4	0.940242494839361	2	3	3	2	3	3	2	2	10	10	20
Q52KI8_[R].VSHSPPPK.[Q]_2xPhospho [S2(100); S4(100)]	Srrm1_(654-661)_S655+S657	Srrm1	Q52KI8	Q52KI8	[R].VSHSPPPK.[Q]	0	Unambiguous	Q52KI8 [654-661]	2xPhospho [S2(100); S4(100)]	0.25	0.617075077451974	0.5	0.918891411654676	2	2	2	3	2	2	1	2	9	7	16
Q52KI8_[R].VSHSPPPKQR.[S]_1xPhospho [S4(100)]	Srrm1_(654-663)_S657	Srrm1	Q52KI8	Q52KI8	[R].VSHSPPPKQR.[S]	1	Unambiguous	Q52KI8 [654-663]	1xPhospho [S4(100)]	0.0434782608695652	0.834827329185239	0.130434782608696	0.987950243911551	3	3	3	3	3	3	3	2	12	11	23
Q52KI8_[R].VSHSPPPKQR.[S]_2xPhospho [S2(100); S4(100)]	Srrm1_(654-663)_S655+S657	Srrm1	Q52KI8	Q52KI8	[R].VSHSPPPKQR.[S]	1	Unambiguous	Q52KI8 [654-663]	2xPhospho [S2(100); S4(100)]	0	1	0	1	3	3	3	3	3	3	3	3	12	12	24
Q52KI8_[R].VSHSPPPKQRSPTVTK.[R]_2xPhospho [S4(100); S11(100)]	Srrm1_(654-669)_S657+S664	Srrm1	Q52KI8	Q52KI8	[R].VSHSPPPKQRSPTVTK.[R]	2	Unambiguous	Q52KI8 [654-669]	2xPhospho [S4(100); S11(100)]	0	1	0	1	3	3	3	3	3	3	3	3	12	12	24
Q52KI8_[R].VSHSPPPKQRSPTVTK.[R]_3xPhospho [S2(100); S4(100); S11(99.3)]	Srrm1_(654-669)_S655+S657+S664	Srrm1	Q52KI8	Q52KI8	[R].VSHSPPPKQRSPTVTK.[R]	2	Unambiguous	Q52KI8 [654-669]	3xPhospho [S2(100); S4(100); S11(99.3)]	0	1	0	1	3	3	3	3	3	3	3	3	12	12	24
Q52KI8_[R].VSRTPEPKK.[I]_2xPhospho [S2(100); T4(100)]	Srrm1_(742-750)_S743+T745	Srrm1	Q52KI8	Q52KI8	[R].VSRTPEPKK.[I]	2	Unambiguous	Q52KI8 [742-750]	2xPhospho [S2(100); T4(100)]	0	1	0	1	3	3	3	3	3	3	3	3	12	12	24
Q52KI8_[R].VSSSRSVSGSPEPAAK.[K]_2xPhospho [S3(99.2); S4(98.5)]	Srrm1_(788-803)_S790+S791	Srrm1	Q52KI8	Q52KI8	[R].VSSSRSVSGSPEPAAK.[K]	1	Unambiguous	Q52KI8 [788-803]	2xPhospho [S3(99.2); S4(98.5)]	0.692307692307692	0.405380556458942	2.69230769230769	0.441536104683752	2	1	2	3	1	0	2	2	8	5	13
Q52KI8_[R].VSSSRSVSGSPEPAAK.[K]_3xPhospho [S3(99.1); S4(100); S]	Srrm1_(788-803)_S790+S791+S	Srrm1	Q52KI8	Q52KI8	[R].VSSSRSVSGSPEPAAK.[K]	1	Unambiguous	Q52KI8 [788-803]	3xPhospho [S3(99.1); S4(100); S]	5	0.0253473186774683	0.6	0.896432373341912	1	1	1	2	0	0	0	0	5	0	5
Q52KI8_[R].VSVSPGR.[T]_1xPhospho [S4(100)]	Srrm1_(426-432)_S429	Srrm1	Q52KI8	Q52KI8	[R].VSVSPGR.[T]	0	Unambiguous	Q52KI8 [426-432]	1xPhospho [S4(100)]	0	1	0	1	3	3	3	3	3	3	3	3	12	12	24
Q52KI8_[R].VSVSPGR.[T]_2xPhospho [S2(100); S4(100)]	Srrm1_(426-432)_S427+S429	Srrm1	Q52KI8	Q52KI8	[R].VSVSPGR.[T]	0	Unambiguous	Q52KI8 [426-432]	2xPhospho [S2(100); S4(100)]	0	1	0	1	3	3	3	3	3	3	3	3	12	12	24
Q52KI8_[R].VSVSPGRTSGK.[V]_1xPhospho [S4(100)]	Srrm1_(426-436)_S429	Srrm1	Q52KI8	Q52KI8	[R].VSVSPGRTSGK.[V]	1	Unambiguous	Q52KI8 [426-436]	1xPhospho [S4(100)]	0	1	0	1	3	3	3	3	3	3	3	3	12	12	24
Q52KI8_[R].VSVSPGRTSGK.[V]_2xPhospho [S2(100); S4(100)]	Srrm1_(426-436)_S427+S429	Srrm1	Q52KI8	Q52KI8	[R].VSVSPGRTSGK.[V]	1	Unambiguous	Q52KI8 [426-436]	2xPhospho [S2(100); S4(100)]	0	1	0	1	3	3	3	3	3	3	3	3	12	12	24
Q52KI8_[R].VSVSPGRTSGKVTK.[H]_1xPhospho [S4(100)]	Srrm1_(426-439)_S429	Srrm1	Q52KI8	Q52KI8	[R].VSVSPGRTSGKVTK.[H]	2	Unambiguous	Q52KI8 [426-439]	1xPhospho [S4(100)]	0.0666666666666667	0.796253414737639	1.8	0.614934935782537	1	1	2	3	2	2	1	3	7	8	15
Q52KI8_[R].YSPSPPPK.[R]_1xPhospho [S2(100)]	Srrm1_(623-630)_S624	Srrm1	Q52KI8	Q52KI8	[R].YSPSPPPK.[R]	0	Unambiguous	Q52KI8 [623-630]	1xPhospho [S2(100)]	0	1	0.545454545454546	0.908797592157206	2	3	3	3	2	3	3	3	11	11	22
Q52KI8_[R].YSPSPPPK.[R]_2xPhospho [S2(100); S4(100)]	Srrm1_(623-630)_S624+S626	Srrm1	Q52KI8	Q52KI8	[R].YSPSPPPK.[R]	0	Unambiguous	Q52KI8 [623-630]	2xPhospho [S2(100); S4(100)]	0	1	0	1	3	3	3	3	3	3	3	3	12	12	24
Q52KI8_[R].YSPSPPPKR.[R]_2xPhospho [S2(100); S4(100)]	Srrm1_(623-631)_S624+S626	Srrm1	Q52KI8	Q52KI8	[R].YSPSPPPKR.[R]	1	Unambiguous	Q52KI8 [623-631]	2xPhospho [S2(100); S4(100)]	0	1	0	1	3	3	3	3	3	3	3	3	12	12	24
Q52KI8_[R].YSPSPPPKRR.[T]_2xPhospho [S2(100); S4(100)]	Srrm1_(623-632)_S624+S626	Srrm1	Q52KI8	Q52KI8	[R].YSPSPPPKRR.[T]	2	Unambiguous	Q52KI8 [623-632]	2xPhospho [S2(100); S4(100)]	0.818181818181818	0.365712296281513	1	0.801251956901201	1	0	2	1	1	2	2	2	4	7	11
Q52KI8_[RK].SPSLSSK.[HQ]_1xPhospho [S1(100)]	Srrm1_(672-678)*_S672	Srrm1	Q52KI8	Q52KI8; B1AY13	[RK].SPSLSSK.[HQ]	0	Unambiguous	Q52KI8 [672-678]; B1AY13 [1138-1144]	1xPhospho [S1(100)]	0.0434782608695652	0.834827329185239	0.130434782608696	0.987950243911551	3	3	3	3	3	2	3	3	12	11	23
Q52KR3_[K].LKSPVLDSHGDKSQEK.[L]_1xPhospho [S3(100)]	Prune2_(1874-1889)_S1876	Prune2	Q52KR3	Q52KR3	[K].LKSPVLDSHGDKSQEK.[L]	2	Unambiguous	Q52KR3 [1874-1889]	1xPhospho [S3(100)]	0.0588235294117647	0.80836515591451	3.94117647058824	0.267886466580735	1	2	3	3	0	2	3	3	9	8	17
Q52KR3_[R].DSGPESPGRTPEPFLSLSLDKGPK.[S]_1xPhospho [S6(99.4)]	Prune2_(2633-2656)_S2638	Prune2	Q52KR3	Q52KR3	[R].DSGPESPGRTPEPFLSLSLDKGPK.[S]	2	Unambiguous	Q52KR3 [2633-2656]	1xPhospho [S6(99.4)]	0.0476190476190476	0.827259346562711	0.142857142857143	0.986239467048653	3	2	3	3	3	3	2	2	11	10	21
Q52KR3_[R].LPSPPNTVDMEHGTWPSESPR.[H]_1xPhospho [S3(100)]	Prune2_(1230-1250)_S1232	Prune2	Q52KR3	Q52KR3	[R].LPSPPNTVDMEHGTWPSESPR.[H]	0	Unambiguous	Q52KR3 [1230-1250]	1xPhospho [S3(100)]	0.0588235294117647	0.80836515591451	1.58823529411765	0.662060320252578	1	3	2	3	2	2	1	3	9	8	17
Q52KR3_[R].NLSLTCFAGEEPSSPER.[L]_1xCarbamidomethyl [C6]; 1xPhospho [S14(100)]	Prune2_(581-597)_S594	Prune2	Q52KR3	Q52KR3	[R].NLSLTCFAGEEPSSPER.[L]	0	Unambiguous	Q52KR3 [581-597]	1xCarbamidomethyl [C6]; 1xPhospho [S14(100)]	0.0666666666666667	0.796253414737639	2.86666666666667	0.412642649639339	2	1	2	2	3	0	3	2	7	8	15
Q52KR3_[R].NLSLTCFAGEEPSSPERLKNPGK.[M]_1xCarbamidomethyl [C6]; 1xPhospho [S14(99.3)]	Prune2_(581-603)_S594	Prune2	Q52KR3	Q52KR3	[R].NLSLTCFAGEEPSSPERLKNPGK.[M]	2	Unambiguous	Q52KR3 [581-603]	1xCarbamidomethyl [C6]; 1xPhospho [S14(99.3)]	0.666666666666667	0.414216178242525	3.33333333333333	0.343030146138244	0	0	1	1	1	0	1	2	2	4	6
Q52KR3_[R].RTSDSTFQPK.[S]_1xPhospho [S3(99.6)]	Prune2_(694-703)_S696	Prune2	Q52KR3	Q52KR3	[R].RTSDSTFQPK.[S]	1	Unambiguous	Q52KR3 [694-703]	1xPhospho [S3(99.6)]	0	1	0	1	3	3	3	3	3	3	3	3	12	12	24
Q52KR3_[R].TSDSTFQPK.[S]_1xPhospho [S2(99.5)]	Prune2_(695-703)_S696	Prune2	Q52KR3	Q52KR3	[R].TSDSTFQPK.[S]	0	Unambiguous	Q52KR3 [695-703]	1xPhospho [S2(99.5)]	0.0588235294117647	0.80836515591451	2.05882352941176	0.56028785221029	2	1	2	3	2	1	3	3	8	9	17
Q569Z6_[K].AVQEKSSSPPPRK.[T]_2xPhospho [S6(100); S]	Thrap3_(525-537)_S530+S	Thrap3	Q569Z6	Q569Z6	[K].AVQEKSSSPPPRK.[T]	2	Unambiguous	Q569Z6 [525-537]	2xPhospho [S6(100); S]	1	0.317310507862914	2	0.572406704470879	2	3	3	2	2	3	1	0	10	6	16
Q569Z6_[K].EKGGFSDADVK.[M]_1xPhospho [S6(100)]	Thrap3_(374-384)_S379	Thrap3	Q569Z6	Q569Z6	[K].EKGGFSDADVK.[M]	1	Unambiguous	Q569Z6 [374-384]	1xPhospho [S6(100)]	0	1	0.545454545454546	0.908797592157206	2	3	3	3	2	3	3	3	11	11	22
Q569Z6_[K].FSGEEGEIEDDESGTENREEKDSLQPSAE.[-]_1xPhospho [S13(100)]	Thrap3_(923-951)_S935	Thrap3	Q569Z6	Q569Z6	[K].FSGEEGEIEDDESGTENREEKDSLQPSAE.[-]	2	Unambiguous	Q569Z6 [923-951]	1xPhospho [S13(100)]	0.473684210526316	0.491297124215893	0.578947368421053	0.901234521048264	2	3	3	3	2	1	3	2	11	8	19
Q569Z6_[K].GGFSDADVK.[M]_1xPhospho [S4(100)]	Thrap3_(376-384)_S379	Thrap3	Q569Z6	Q569Z6	[K].GGFSDADVK.[M]	0	Unambiguous	Q569Z6 [376-384]	1xPhospho [S4(100)]	0	1	0	1	3	3	3	3	3	3	3	3	12	12	24
Q569Z6_[K].GGFSDADVKMK.[S]_1xPhospho [S4(100)]	Thrap3_(376-386)_S379	Thrap3	Q569Z6	Q569Z6	[K].GGFSDADVKMK.[S]	1	Unambiguous	Q569Z6 [376-386]	1xPhospho [S4(100)]	0	1	0.545454545454546	0.908797592157206	2	3	3	3	2	3	3	3	11	11	22
Q569Z6_[K].GSESSKPWPDATTYGAGSASR.[A]_1xPhospho [S18(99.1)]	Thrap3_(216-236)_S233	Thrap3	Q569Z6	Q569Z6	[K].GSESSKPWPDATTYGAGSASR.[A]	0	Unambiguous	Q569Z6 [216-236]	1xPhospho [S18(99.1)]	0.5	0.479500122186953	2	0.572406704470879	1	2	1	1	0	1	2	0	5	3	8
Q569Z6_[K].GSESSKPWPDATTYGAGSASRASVSDLSPR.[E]_1xPhospho [S23(98.6)]	Thrap3_(216-245)_S238	Thrap3	Q569Z6	Q569Z6	[K].GSESSKPWPDATTYGAGSASRASVSDLSPR.[E]	1	Unambiguous	Q569Z6 [216-245]	1xPhospho [S23(98.6)]	2	0.157299207050284	4	0.261464129949111	0	2	3	1	0	0	1	1	6	2	8
Q569Z6_[K].GSESSKPWPDATTYGAGSASRASVSDLSPR.[E]_2xPhospho [S23(98.1); S28(100)]	Thrap3_(216-245)_S238+S243	Thrap3	Q569Z6	Q569Z6	[K].GSESSKPWPDATTYGAGSASRASVSDLSPR.[E]	1	Unambiguous	Q569Z6 [216-245]	2xPhospho [S23(98.1); S28(100)]	0.285714285714286	0.592980098017427	2.57142857142857	0.462520518296266	1	2	3	2	1	0	2	3	8	6	14
Q569Z6_[K].HGLTHEELKSPR.[E]_1xPhospho [S10(100)]	Thrap3_(686-697)_S695	Thrap3	Q569Z6	Q569Z6	[K].HGLTHEELKSPR.[E]	1	Unambiguous	Q569Z6 [686-697]	1xPhospho [S10(100)]	0	1	0	1	3	3	3	3	3	3	3	3	12	12	24
Q569Z6_[K].HGLTHEELKSPREPGYK.[A]_1xPhospho [S10(100)]	Thrap3_(686-702)_S695	Thrap3	Q569Z6	Q569Z6	[K].HGLTHEELKSPREPGYK.[A]	2	Unambiguous	Q569Z6 [686-702]	1xPhospho [S10(100)]	0.0434782608695652	0.834827329185239	0.130434782608696	0.987950243911551	3	3	3	3	2	3	3	3	12	11	23
Q569Z6_[K].KSPEIHR.[R]_1xPhospho [S2(100)]	Thrap3_(668-674)_S669	Thrap3	Q569Z6	Q569Z6	[K].KSPEIHR.[R]	1	Unambiguous	Q569Z6 [668-674]	1xPhospho [S2(100)]	0	1	0	1	3	3	3	3	3	3	3	3	12	12	24
Q569Z6_[K].KSPEIHRR.[I]_1xPhospho [S2(100)]	Thrap3_(668-675)_S669	Thrap3	Q569Z6	Q569Z6	[K].KSPEIHRR.[I]	2	Unambiguous	Q569Z6 [668-675]	1xPhospho [S2(100)]	0	1	0	1	3	3	3	3	3	3	3	3	12	12	24
Q569Z6_[K].LGSKGDFSSGK.[S]_1xPhospho [S3(100)]	Thrap3_(545-555)_S547	Thrap3	Q569Z6	Q569Z6	[K].LGSKGDFSSGK.[S]	1	Unambiguous	Q569Z6 [545-555]	1xPhospho [S3(100)]	0.4	0.527089256865538	5.2	0.157724450396663	0	1	3	0	0	1	2	3	4	6	10
Q569Z6_[K].LKEKGGFSDADVK.[M]_1xPhospho [S8(100)]	Thrap3_(372-384)_S379	Thrap3	Q569Z6	Q569Z6	[K].LKEKGGFSDADVK.[M]	2	Unambiguous	Q569Z6 [372-384]	1xPhospho [S8(100)]	0.0666666666666667	0.796253414737639	0.733333333333333	0.865336998259188	1	2	2	2	2	2	3	1	7	8	15
Q569Z6_[K].NKKSPEIHR.[R]_1xPhospho [S4(100)]	Thrap3_(666-674)_S669	Thrap3	Q569Z6	Q569Z6	[K].NKKSPEIHR.[R]	2	Unambiguous	Q569Z6 [666-674]	1xPhospho [S4(100)]	0	1	0	1	3	3	3	3	3	3	3	3	12	12	24
Q569Z6_[K].SPEIHRR.[I]_1xPhospho [S1(100)]	Thrap3_(669-675)*_S669	Thrap3	Q569Z6	Q569Z6; Q8K019	[K].SPEIHRR.[I]	1	Unambiguous	Q569Z6 [669-675]; Q8K019 [646-652]	1xPhospho [S1(100)]	0	1	0	1	3	3	3	3	3	3	3	3	12	12	24
Q569Z6_[K].SPLQSVVVR.[R]_1xPhospho [S1(100)]	Thrap3_(253-261)_S253	Thrap3	Q569Z6	Q569Z6	[K].SPLQSVVVR.[R]	0	Unambiguous	Q569Z6 [253-261]	1xPhospho [S1(100)]	0.0476190476190476	0.827259346562711	0.523809523809524	0.913630277091885	2	3	3	3	2	2	3	3	11	10	21
Q569Z6_[K].SPREPGYKAEGK.[Y]_1xPhospho [S1(100)]	Thrap3_(695-706)_S695	Thrap3	Q569Z6	Q569Z6	[K].SPREPGYKAEGK.[Y]	2	Unambiguous	Q569Z6 [695-706]	1xPhospho [S1(100)]	0.0476190476190476	0.827259346562711	0.523809523809524	0.913630277091885	2	3	3	2	2	3	3	3	10	11	21
Q569Z6_[K].SRESVDSRDSSHSR.[E]_1xPhospho [S]	Thrap3_(734-747)_S743	Thrap3	Q569Z6	Q569Z6	[K].SRESVDSRDSSHSR.[E]	2	Unambiguous	Q569Z6 [734-747]	1xPhospho [S]	0	1	0	1	3	3	3	3	3	3	3	3	12	12	24
Q569Z6_[K].SRESVDSRDSSHSR.[E]_2xPhospho [S7(98.8); S]	Thrap3_(734-747)_S740+S	Thrap3	Q569Z6	Q569Z6	[K].SRESVDSRDSSHSR.[E]	2	Unambiguous	Q569Z6 [734-747]	2xPhospho [S7(98.8); S]	0.888888888888889	0.34577858615116	1.11111111111111	0.774392516971433	3	3	2	3	2	0	2	3	11	7	18
Q569Z6_[K].SSSKDSRPSQAAGDNQGDEAK.[E]_1xPhospho [S3(100)]	Thrap3_(182-202)_S184	Thrap3	Q569Z6	Q569Z6	[K].SSSKDSRPSQAAGDNQGDEAK.[E]	1	Unambiguous	Q569Z6 [182-202]	1xPhospho [S3(100)]	0.692307692307692	0.405380556458942	0.846153846153846	0.838398724164464	2	2	3	1	2	0	1	2	8	5	13
Q569Z6_[K].SSSPPPRKTSESR.[D]_1xPhospho [S3(100)]	Thrap3_(530-542)_S532	Thrap3	Q569Z6	Q569Z6	[K].SSSPPPRKTSESR.[D]	2	Unambiguous	Q569Z6 [530-542]	1xPhospho [S3(100)]	0	1	0.545454545454546	0.908797592157206	2	3	3	3	2	3	3	3	11	11	22
Q569Z6_[K].TDSEKPFRGSQSPK.[R]_1xPhospho [S12(100)]	Thrap3_(394-407)_S405	Thrap3	Q569Z6	Q569Z6	[K].TDSEKPFRGSQSPK.[R]	1	Unambiguous	Q569Z6 [394-407]	1xPhospho [S12(100)]	0	1	0	1	3	3	3	3	3	3	3	3	12	12	24
Q569Z6_[K].TDSEKPFRGSQSPK.[R]_2xPhospho [S10(100); S12(100)]	Thrap3_(394-407)_S403+S405	Thrap3	Q569Z6	Q569Z6	[K].TDSEKPFRGSQSPK.[R]	1	Unambiguous	Q569Z6 [394-407]	2xPhospho [S10(100); S12(100)]	1.47058823529412	0.225252906360653	0.647058823529412	0.885579767911631	3	2	3	3	2	1	1	2	11	6	17
Q569Z6_[K].TDSEKPFRGSQSPKR.[Y]_1xPhospho [S12(100)]	Thrap3_(394-408)_S405	Thrap3	Q569Z6	Q569Z6	[K].TDSEKPFRGSQSPKR.[Y]	2	Unambiguous	Q569Z6 [394-408]	1xPhospho [S12(100)]	0	1	0	1	3	3	3	3	3	3	3	3	12	12	24
Q569Z6_[K].TDSEKPFRGSQSPKR.[Y]_2xPhospho [S10(100); S12(100)]	Thrap3_(394-408)_S403+S405	Thrap3	Q569Z6	Q569Z6	[K].TDSEKPFRGSQSPKR.[Y]	2	Unambiguous	Q569Z6 [394-408]	2xPhospho [S10(100); S12(100)]	0	1	0	1	3	3	3	3	3	3	3	3	12	12	24
Q569Z6_[R].ASVSDLSPR.[E]_1xPhospho [S7(100)]	Thrap3_(237-245)_S243	Thrap3	Q569Z6	Q569Z6	[R].ASVSDLSPR.[E]	0	Unambiguous	Q569Z6 [237-245]	1xPhospho [S7(100)]	0	1	0	1	3	3	3	3	3	3	3	3	12	12	24
Q569Z6_[R].ASVSDLSPR.[E]_2xPhospho [S4(100); S7(100)]	Thrap3_(237-245)_S240+S243	Thrap3	Q569Z6	Q569Z6	[R].ASVSDLSPR.[E]	0	Unambiguous	Q569Z6 [237-245]	2xPhospho [S4(100); S7(100)]	0	1	0	1	3	3	3	3	3	3	3	3	12	12	24
Q569Z6_[R].ASVSDLSPRER.[S]_1xPhospho [S7(100)]	Thrap3_(237-247)_S243	Thrap3	Q569Z6	Q569Z6	[R].ASVSDLSPRER.[S]	1	Unambiguous	Q569Z6 [237-247]	1xPhospho [S7(100)]	0	1	0.545454545454546	0.908797592157206	2	3	3	3	2	3	3	3	11	11	22
Q569Z6_[R].ASVSDLSPRERSPALK.[S]_2xPhospho [S7(100); S12(100)]	Thrap3_(237-252)_S243+S248	Thrap3	Q569Z6	Q569Z6	[R].ASVSDLSPRERSPALK.[S]	2	Unambiguous	Q569Z6 [237-252]	2xPhospho [S7(100); S12(100)]	0	1	0	1	3	3	3	3	3	3	3	3	12	12	24
Q569Z6_[R].DKLGSKGDFSSGK.[S]_1xPhospho [S5(100)]	Thrap3_(543-555)_S547	Thrap3	Q569Z6	Q569Z6	[R].DKLGSKGDFSSGK.[S]	2	Unambiguous	Q569Z6 [543-555]	1xPhospho [S5(100)]	0.0526315789473684	0.818545808382043	2.26315789473684	0.519615594300569	1	2	3	3	1	3	3	3	9	10	19
Q569Z6_[R].ERSPALKSPLQSVVVR.[R]_1xPhospho [S3(100)]	Thrap3_(246-261)_S248	Thrap3	Q569Z6	Q569Z6	[R].ERSPALKSPLQSVVVR.[R]	2	Unambiguous	Q569Z6 [246-261]	1xPhospho [S3(100)]	0	1	0	1	3	3	3	3	3	3	3	3	12	12	24
Q569Z6_[R].ERSPALKSPLQSVVVR.[R]_2xPhospho [S3(100); S8(100)]	Thrap3_(246-261)_S248+S253	Thrap3	Q569Z6	Q569Z6	[R].ERSPALKSPLQSVVVR.[R]	2	Unambiguous	Q569Z6 [246-261]	2xPhospho [S3(100); S8(100)]	0	1	0	1	3	3	3	3	3	3	3	3	12	12	24
Q569Z6_[R].ESVDSRDSSHSR.[E]_1xPhospho [S]	Thrap3_(736-747)_na	Thrap3	Q569Z6	Q569Z6	[R].ESVDSRDSSHSR.[E]	1	Unambiguous	Q569Z6 [736-747]	1xPhospho [S]	0.0588235294117647	0.80836515591451	0.176470588235294	0.981295268843032	2	2	1	3	2	2	3	2	8	9	17
Q569Z6_[R].ESVDSRDSSHSRER.[S]_2xPhospho [S8(99.3); S11(99.3)]	Thrap3_(736-749)_S743+S746	Thrap3	Q569Z6	Q569Z6	[R].ESVDSRDSSHSRER.[S]	2	Unambiguous	Q569Z6 [736-749]	2xPhospho [S8(99.3); S11(99.3)]	0	1	0	1	3	3	3	3	3	3	3	3	12	12	24
Q569Z6_[R].GKSRESVDSR.[D]_1xPhospho [S3(100)]	Thrap3_(732-741)_S734	Thrap3	Q569Z6	Q569Z6	[R].GKSRESVDSR.[D]	2	Unambiguous	Q569Z6 [732-741]	1xPhospho [S3(100)]	0.0666666666666667	0.796253414737639	1.8	0.614934935782537	3	1	1	3	0	2	2	3	8	7	15
Q569Z6_[R].IDISPSTFR.[K]_1xPhospho [S4(100)]	Thrap3_(676-684)_S679	Thrap3	Q569Z6	Q569Z6	[R].IDISPSTFR.[K]	0	Unambiguous	Q569Z6 [676-684]	1xPhospho [S4(100)]	0	1	0	1	3	3	3	3	3	3	3	3	12	12	24
Q569Z6_[R].IDISPSTFRK.[H]_1xPhospho [S4(100)]	Thrap3_(676-685)_S679	Thrap3	Q569Z6	Q569Z6	[R].IDISPSTFRK.[H]	1	Unambiguous	Q569Z6 [676-685]	1xPhospho [S4(100)]	0	1	0	1	3	3	3	3	3	3	3	3	12	12	24
Q569Z6_[R].MDSFDEDLARPSGLLAQER.[K]_1xPhospho [S3(100)]	Thrap3_(570-588)_S572	Thrap3	Q569Z6	Q569Z6	[R].MDSFDEDLARPSGLLAQER.[K]	0	Unambiguous	Q569Z6 [570-588]	1xPhospho [S3(100)]	0	1	0	1	3	3	3	3	3	3	3	3	12	12	24
Q569Z6_[R].RIDISPSTFR.[K]_1xPhospho [S5(100)]	Thrap3_(675-684)_S679	Thrap3	Q569Z6	Q569Z6	[R].RIDISPSTFR.[K]	1	Unambiguous	Q569Z6 [675-684]	1xPhospho [S5(100)]	0	1	0	1	3	3	3	3	3	3	3	3	12	12	24
Q569Z6_[R].RIDISPSTFRK.[H]_1xPhospho [S5(100)]	Thrap3_(675-685)_S679	Thrap3	Q569Z6	Q569Z6	[R].RIDISPSTFRK.[H]	2	Unambiguous	Q569Z6 [675-685]	1xPhospho [S5(100)]	0.0434782608695652	0.834827329185239	0.130434782608696	0.987950243911551	3	3	3	3	2	3	3	3	12	11	23
Q569Z6_[R].SESGHRGFVPEK.[N]_1xPhospho [S3(100)]	Thrap3_(505-516)_S507	Thrap3	Q569Z6	Q569Z6	[R].SESGHRGFVPEK.[N]	1	Unambiguous	Q569Z6 [505-516]	1xPhospho [S3(100)]	0.0434782608695652	0.834827329185239	0.130434782608696	0.987950243911551	2	3	3	3	3	3	3	3	11	12	23
Q569Z6_[R].SPALKSPLQSVVVR.[R]_1xPhospho [S6(100)]	Thrap3_(248-261)_S253	Thrap3	Q569Z6	Q569Z6	[R].SPALKSPLQSVVVR.[R]	1	Unambiguous	Q569Z6 [248-261]	1xPhospho [S6(100)]	0	1	6	0.111610225094713	0	2	3	2	0	1	3	3	7	7	14
Q569Z6_[R].SPALKSPLQSVVVR.[R]_2xPhospho [S1(100); S6(100)]	Thrap3_(248-261)_S248+S253	Thrap3	Q569Z6	Q569Z6	[R].SPALKSPLQSVVVR.[R]	1	Unambiguous	Q569Z6 [248-261]	2xPhospho [S1(100); S6(100)]	0.0526315789473684	0.818545808382043	1.42105263157895	0.70060738237263	1	2	3	3	2	2	3	3	9	10	19
Q569Z6_[R].SREEEWDPEYTPK.[S]_1xPhospho [S1(100)]	Thrap3_(860-872)_S860	Thrap3	Q569Z6	Q569Z6	[R].SREEEWDPEYTPK.[S]	1	Unambiguous	Q569Z6 [860-872]	1xPhospho [S1(100)]	0.692307692307692	0.405380556458942	2.07692307692308	0.556595471560944	1	2	3	2	1	0	2	2	8	5	13
Q569Z6_[R].SRSYSPAHNR.[E]_2xPhospho [S3(100); S5(100)]	Thrap3_(51-60)_S53+S55	Thrap3	Q569Z6	Q569Z6	[R].SRSYSPAHNR.[E]	1	Unambiguous	Q569Z6 [51-60]	2xPhospho [S3(100); S5(100)]	0	1	0	1	3	3	3	3	3	3	3	3	12	12	24
Q569Z6_[R].SRSYSPAHNRER.[N]_2xPhospho [S3(100); S5(100)]	Thrap3_(51-62)_S53+S55	Thrap3	Q569Z6	Q569Z6	[R].SRSYSPAHNRER.[N]	2	Unambiguous	Q569Z6 [51-62]	2xPhospho [S3(100); S5(100)]	0	1	0	1	3	3	3	3	3	3	3	3	12	12	24
Q569Z6_[R].SYSPAHNR.[E]_1xPhospho [S3(100)]	Thrap3_(53-60)_S55	Thrap3	Q569Z6	Q569Z6	[R].SYSPAHNR.[E]	0	Unambiguous	Q569Z6 [53-60]	1xPhospho [S3(100)]	0	1	0	1	3	3	3	3	3	3	3	3	12	12	24
Q569Z6_[R].SYSPAHNR.[E]_2xPhospho [S1(100); S3(100)]	Thrap3_(53-60)_S53+S55	Thrap3	Q569Z6	Q569Z6	[R].SYSPAHNR.[E]	0	Unambiguous	Q569Z6 [53-60]	2xPhospho [S1(100); S3(100)]	0.0588235294117647	0.80836515591451	0.176470588235294	0.981295268843032	2	2	2	3	2	2	2	2	9	8	17
Q569Z6_[R].SYSPAHNRER.[N]_1xPhospho [S3(100)]	Thrap3_(53-62)_S55	Thrap3	Q569Z6	Q569Z6	[R].SYSPAHNRER.[N]	1	Unambiguous	Q569Z6 [53-62]	1xPhospho [S3(100)]	0	1	0.545454545454546	0.908797592157206	2	3	3	3	2	3	3	3	11	11	22
Q569Z6_[R].SYSPAHNRER.[N]_2xPhospho [S1(100); S3(100)]	Thrap3_(53-62)_S53+S55	Thrap3	Q569Z6	Q569Z6	[R].SYSPAHNRER.[N]	1	Unambiguous	Q569Z6 [53-62]	2xPhospho [S1(100); S3(100)]	0	1	0.181818181818182	0.980469679640617	2	3	3	3	3	3	3	2	11	11	22
Q56A08_[R].KHSPDRQDGPVPK.[T]_1xPhospho [S3(100)]	Gpkow_(346-358)_S348	Gpkow	Q56A08	Q56A08	[R].KHSPDRQDGPVPK.[T]	2	Unambiguous	Q56A08 [346-358]	1xPhospho [S3(100)]	0	1	0	1	3	3	3	3	3	3	3	3	12	12	24
Q570Y9_[K].STSFMSVSPSKEIK.[I]_1xPhospho [S8(100)]	Deptor_(258-271)_S265	Deptor	Q570Y9	Q570Y9	[K].STSFMSVSPSKEIK.[I]	1	Unambiguous	Q570Y9 [258-271]	1xPhospho [S8(100)]	0	1	1.5	0.682270330336213	2	1	3	2	2	1	2	3	8	8	16
Q570Y9_[R].KSTSFMSVSPSKEIK.[I]_1xPhospho [S9(100)]	Deptor_(257-271)_S265	Deptor	Q570Y9	Q570Y9	[R].KSTSFMSVSPSKEIK.[I]	2	Unambiguous	Q570Y9 [257-271]	1xPhospho [S9(100)]	0.2	0.654720846018577	0.8	0.849467033391825	3	2	3	3	1	2	3	3	11	9	20
Q570Y9_[R].LMELLNETSPSSQETHDSPFCLR.[K]_1xCarbamidomethyl [C21]; 1xPhospho [T15(97.8)]	Deptor_(227-249)_T241	Deptor	Q570Y9	Q570Y9	[R].LMELLNETSPSSQETHDSPFCLR.[K]	0	Unambiguous	Q570Y9 [227-249]	1xCarbamidomethyl [C21]; 1xPhospho [T15(97.8)]	3.26666666666667	0.0707011448659831	0.2	0.977589297761649	3	3	2	3	1	0	2	1	11	4	15
Q570Y9_[R].LMELLNETSPSSQETHDSPFCLRK.[Q]_1xCarbamidomethyl [C21]; 1xPhospho [S18(100)]	Deptor_(227-250)_S244	Deptor	Q570Y9	Q570Y9	[R].LMELLNETSPSSQETHDSPFCLRK.[Q]	1	Unambiguous	Q570Y9 [227-250]	1xCarbamidomethyl [C21]; 1xPhospho [S18(100)]	1	0.317310507862914	4	0.261464129949111	0	1	2	0	0	1	0	0	3	1	4
Q58A65_[K].VSHSPEPPK.[A]_1xPhospho [S4(100)]	Spag9_(248-256)_S251	Spag9	Q58A65	Q58A65	[K].VSHSPEPPK.[A]	0	Unambiguous	Q58A65 [248-256]	1xPhospho [S4(100)]	1	0.317310507862914	6	0.111610225094713	1	2	0	0	0	1	0	0	3	1	4
Q58A65_[K].VSHSPEPPK.[A]_2xPhospho [S2(100); S4(100)]	Spag9_(248-256)_S249+S251	Spag9	Q58A65	Q58A65	[K].VSHSPEPPK.[A]	0	Unambiguous	Q58A65 [248-256]	2xPhospho [S2(100); S4(100)]	2.66666666666667	0.102470434859749	3.33333333333333	0.343030146138244	0	1	0	0	3	1	0	1	1	5	6
Q58A65_[R].SASQSSLDKLDQELKEQQK.[E]_2xPhospho [S3(99); S6(99)]	Spag9_(728-746)_S730+S733	Spag9	Q58A65	Q58A65	[R].SASQSSLDKLDQELKEQQK.[E]	2	Unambiguous	Q58A65 [728-746]	2xPhospho [S3(99); S6(99)]	0.285714285714286	0.592980098017427	2.57142857142857	0.462520518296266	2	1	3	2	2	0	2	2	8	6	14
Q5BL07_[R].SQSGEDESLNQPGPIK.[T]_1xPhospho [S3(100)]	Pex1_(1210-1225)_S1212	Pex1	Q5BL07	Q5BL07	[R].SQSGEDESLNQPGPIK.[T]	0	Unambiguous	Q5BL07 [1210-1225]	1xPhospho [S3(100)]	0.0526315789473684	0.818545808382043	1.42105263157895	0.70060738237263	2	2	3	3	2	1	3	3	10	9	19
Q5BL07_[R].YRSQSGEDESLNQPGPIK.[T]_1xPhospho [S5(100)]	Pex1_(1208-1225)_S1212	Pex1	Q5BL07	Q5BL07	[R].YRSQSGEDESLNQPGPIK.[T]	1	Unambiguous	Q5BL07 [1208-1225]	1xPhospho [S5(100)]	0.0476190476190476	0.827259346562711	0.523809523809524	0.913630277091885	2	2	3	3	2	3	3	3	10	11	21
Q5BLK4_[K].NTTEEVGSPAKEK.[T]_1xPhospho [S8(100)]	Zcchc6_(698-710)_S705	Zcchc6	Q5BLK4	Q5BLK4	[K].NTTEEVGSPAKEK.[T]	1	Unambiguous	Q5BLK4 [698-710]	1xPhospho [S8(100)]	0.111111111111111	0.738882680363527	1.22222222222222	0.747679587287714	2	0	2	1	0	1	1	2	5	4	9
Q5DTL9_[R].SFADIGKK.[Q]_1xPhospho [S1(100)]	Slc4a10_(238-245)_S238	Slc4a10	Q5DTL9	Q5DTL9	[R].SFADIGKK.[Q]	1	Unambiguous	Q5DTL9 [238-245]	1xPhospho [S1(100)]	0.0666666666666667	0.796253414737639	0.2	0.977589297761649	2	2	2	1	2	2	2	2	7	8	15
Q5DTM8_[K].ALVVPEPEPDSDSNQER.[K]_1xPhospho [S13(100)]	Rnf20_(126-142)_S138	Rnf20	Q5DTM8	Q5DTM8	[K].ALVVPEPEPDSDSNQER.[K]	0	Unambiguous	Q5DTM8 [126-142]	1xPhospho [S13(100)]	0	1	0	1	2	3	3	2	3	2	2	3	10	10	20
Q5DTT3_[K].HLALESSVPSCSPR.[K]_1xCarbamidomethyl [C11]; 1xPhospho [S12(99.6)]	Fam208b_(1529-1542)_S1540	Fam208b	Q5DTT3	Q5DTT3	[K].HLALESSVPSCSPR.[K]	0	Unambiguous	Q5DTT3 [1529-1542]	1xCarbamidomethyl [C11]; 1xPhospho [S12(99.6)]	0.5	0.479500122186953	5	0.171797144296733	1	0	1	1	0	0	3	2	3	5	8
Q5DTT3_[R].GCSPSSLDGSSSFWK.[K]_1xCarbamidomethyl [C2]; 1xPhospho [S3(100)]	Fam208b_(2010-2024)_S2012	Fam208b	Q5DTT3	Q5DTT3	[R].GCSPSSLDGSSSFWK.[K]	0	Unambiguous	Q5DTT3 [2010-2024]	1xCarbamidomethyl [C2]; 1xPhospho [S3(100)]	0.8	0.371093369522698	1.2	0.753004311656458	3	3	3	3	2	0	3	3	12	8	20
Q5DTT3_[R].LISPNKCIPR.[Y]_1xCarbamidomethyl [C7]; 1xPhospho [S3(100)]	Fam208b_(1861-1870)_S1863	Fam208b	Q5DTT3	Q5DTT3	[R].LISPNKCIPR.[Y]	1	Unambiguous	Q5DTT3 [1861-1870]	1xCarbamidomethyl [C7]; 1xPhospho [S3(100)]	0	1	0.222222222222222	0.973924569231043	2	2	2	3	2	2	3	2	9	9	18
Q5DTT3_[R].SPILVTVVR.[A]_1xPhospho [S1(100)]	Fam208b_(1990-1998)_S1990	Fam208b	Q5DTT3	Q5DTT3	[R].SPILVTVVR.[A]	0	Unambiguous	Q5DTT3 [1990-1998]	1xPhospho [S1(100)]	0.142857142857143	0.705456986111273	1.57142857142857	0.665885409272699	1	1	1	0	1	2	0	1	3	4	7
Q5DU09_[R].ESGSPYSVLADTK.[M]_1xPhospho [S4(100)]	Znf652_(54-66)_S57	Znf652	Q5DU09	Q5DU09	[R].ESGSPYSVLADTK.[M]	0	Unambiguous	Q5DU09 [54-66]	1xPhospho [S4(100)]	0.6	0.438578026081	1.8	0.614934935782537	2	3	1	3	1	2	1	2	9	6	15
Q5DU09_[R].KSAELPK.[R]_1xPhospho [S2(100)]	Znf652_(214-220)_S215	Znf652	Q5DU09	Q5DU09	[R].KSAELPK.[R]	1	Unambiguous	Q5DU09 [214-220]	1xPhospho [S2(100)]	0.0526315789473684	0.818545808382043	3.94736842105263	0.267203761417856	1	3	3	3	0	3	3	3	10	9	19
Q5DW34_[K].HTQENTRASPQEGTNR.[V]_1xPhospho [S9(100)]	Ehmt1_(73-88)_S81	Ehmt1	Q5DW34	Q5DW34	[K].HTQENTRASPQEGTNR.[V]	1	Unambiguous	Q5DW34 [73-88]	1xPhospho [S9(100)]	0.181818181818182	0.669815357599416	0.181818181818182	0.980469679640617	3	3	3	3	2	2	3	3	12	10	22
Q5DW34_[K].YVSQNCVTSPMNIDR.[N]_1xCarbamidomethyl [C6]; 1xPhospho [S9(99.2)]	Ehmt1_(1038-1052)_S1046	Ehmt1	Q5DW34	Q5DW34	[K].YVSQNCVTSPMNIDR.[N]	0	Unambiguous	Q5DW34 [1038-1052]	1xCarbamidomethyl [C6]; 1xPhospho [S9(99.2)]	0.111111111111111	0.738882680363527	3	0.391625176271089	1	1	2	0	2	0	2	1	4	5	9
Q5DW34_[R].TSKESMSETDR.[A]_1xPhospho [S7(100)]	Ehmt1_(375-385)_S381	Ehmt1	Q5DW34	Q5DW34	[R].TSKESMSETDR.[A]	1	Unambiguous	Q5DW34 [375-385]	1xPhospho [S7(100)]	0.2	0.654720846018577	1.2	0.753004311656458	2	3	3	3	1	2	3	3	11	9	20
Q5EG47_[R].SGSISNYR.[S]_1xPhospho [S3(100)]	Prkaa1_(494-501)_S496	Prkaa1	Q5EG47	Q5EG47	[R].SGSISNYR.[S]	0	Unambiguous	Q5EG47 [494-501]	1xPhospho [S3(100)]	0.0434782608695652	0.834827329185239	0.130434782608696	0.987950243911551	3	3	3	3	3	2	3	3	12	11	23
Q5EG47_[R].SIDDEITEAKSGTATPQR.[S]_1xPhospho [S11(99.5)]	Prkaa1_(476-493)_S486	Prkaa1	Q5EG47	Q5EG47	[R].SIDDEITEAKSGTATPQR.[S]	1	Unambiguous	Q5EG47 [476-493]	1xPhospho [S11(99.5)]	0.818181818181818	0.365712296281513	1.72727272727273	0.630887563012168	3	1	2	1	0	0	2	2	7	4	11
Q5F2E7_[K].GADNDGSGSESGYTTPK.[K]_1xPhospho [S7(100)]	Nufip2_(207-223)_S213	Nufip2	Q5F2E7	Q5F2E7	[K].GADNDGSGSESGYTTPK.[K]	0	Unambiguous	Q5F2E7 [207-223]	1xPhospho [S7(100)]	0.181818181818182	0.669815357599416	0.545454545454546	0.908797592157206	3	3	3	3	3	1	3	3	12	10	22
Q5F2E7_[K].SLSSDEATNPISR.[V]_1xPhospho [S3(100)]	Nufip2_(111-123)_S113	Nufip2	Q5F2E7	Q5F2E7	[K].SLSSDEATNPISR.[V]	0	Unambiguous	Q5F2E7 [111-123]	1xPhospho [S3(100)]	0.0434782608695652	0.834827329185239	0.130434782608696	0.987950243911551	3	3	3	3	3	2	3	3	12	11	23
Q5F2E7_[R].GLERNDSWGSFDLR.[A]_1xPhospho [S7(100)]	Nufip2_(643-656)_S649	Nufip2	Q5F2E7	Q5F2E7	[R].GLERNDSWGSFDLR.[A]	1	Unambiguous	Q5F2E7 [643-656]	1xPhospho [S7(100)]	0.529411764705882	0.466854270822726	2.05882352941176	0.56028785221029	3	2	2	3	1	0	3	3	10	7	17
Q5F2E7_[R].NDSWGSFDLR.[A]_1xPhospho [S3(100)]	Nufip2_(647-656)_S649	Nufip2	Q5F2E7	Q5F2E7	[R].NDSWGSFDLR.[A]	0	Unambiguous	Q5F2E7 [647-656]	1xPhospho [S3(100)]	0.181818181818182	0.669815357599416	0.545454545454546	0.908797592157206	3	3	3	3	3	1	3	3	12	10	22
Q5F2E7_[R].NSAKGCENLNLVQDK.[I]_1xCarbamidomethyl [C6]; 1xPhospho [S2(100)]	Nufip2_(230-244)_S231	Nufip2	Q5F2E7	Q5F2E7	[R].NSAKGCENLNLVQDK.[I]	1	Unambiguous	Q5F2E7 [230-244]	1xCarbamidomethyl [C6]; 1xPhospho [S2(100)]	0.2	0.654720846018577	0	1	3	3	3	2	2	2	2	3	11	9	20
Q5F2E7_[R].RNSAKGCENLNLVQDK.[I]_1xCarbamidomethyl [C7]; 1xPhospho [S3(100)]	Nufip2_(229-244)_S231	Nufip2	Q5F2E7	Q5F2E7	[R].RNSAKGCENLNLVQDK.[I]	2	Unambiguous	Q5F2E7 [229-244]	1xCarbamidomethyl [C7]; 1xPhospho [S3(100)]	0	1	0	1	3	3	3	3	3	3	3	3	12	12	24
Q5F2E8_[R].ASDPQSPPQVSR.[H]_1xPhospho [S6(100)]	Taok1_(416-427)_S421	Taok1	Q5F2E8	Q5F2E8	[R].ASDPQSPPQVSR.[H]	0	Unambiguous	Q5F2E8 [416-427]	1xPhospho [S6(100)]	1	0.317310507862914	2.11111111111111	0.549668182603777	2	1	1	2	0	1	0	2	6	3	9
Q5FWK3_[K].SSSPEPVTHLK.[W]_1xPhospho [S3(100)]	Arhgap1_(49-59)_S51	Arhgap1	Q5FWK3	Q5FWK3	[K].SSSPEPVTHLK.[W]	0	Unambiguous	Q5FWK3 [49-59]	1xPhospho [S3(100)]	0.0588235294117647	0.80836515591451	0.176470588235294	0.981295268843032	3	2	2	1	2	2	2	3	8	9	17
Q5HZG4_[R].ADLAPPSPQPPMLAPFAK.[S]_1xPhospho [S7(100)]	Taf3_(237-254)_S243	Taf3	Q5HZG4	Q5HZG4	[R].ADLAPPSPQPPMLAPFAK.[S]	0	Unambiguous	Q5HZG4 [237-254]	1xPhospho [S7(100)]	0.888888888888889	0.34577858615116	1.11111111111111	0.774392516971433	1	3	2	1	2	3	3	3	7	11	18
Q5HZG4_[R].LGSPIRSPK.[T]_2xPhospho [S3(100); S7(100)]	Taf3_(295-303)_S297+S301	Taf3	Q5HZG4	Q5HZG4	[R].LGSPIRSPK.[T]	1	Unambiguous	Q5HZG4 [295-303]	2xPhospho [S3(100); S7(100)]	0	1	0	1	3	3	3	3	3	3	3	3	12	12	24
Q5HZJ0_[R].EARRSPSLER.[S]_1xPhospho [S5(100)]	Drosha_(295-304)_S299	Drosha	Q5HZJ0	Q5HZJ0	[R].EARRSPSLER.[S]	2	Unambiguous	Q5HZJ0 [295-304]	1xPhospho [S5(100)]	0.0526315789473684	0.818545808382043	0.578947368421053	0.901234521048264	2	3	2	2	2	3	2	3	9	10	19
Q5HZJ0_[R].RSPERLK.[H]_1xPhospho [S2(100)]	Drosha_(218-224)_S219	Drosha	Q5HZJ0	Q5HZJ0	[R].RSPERLK.[H]	2	Unambiguous	Q5HZJ0 [218-224]	1xPhospho [S2(100)]	0	1	2	0.572406704470879	1	0	1	0	0	0	0	2	2	2	4
Q5I012_[R].QDVFGEGSEERKETGK.[E]_1xPhospho [S8(100)]	Slc38a10_(880-895)_S887	Slc38a10	Q5I012	Q5I012	[R].QDVFGEGSEERKETGK.[E]	2	Unambiguous	Q5I012 [880-895]	1xPhospho [S8(100)]	1.28571428571429	0.256839257957857	0.428571428571429	0.934279075624251	1	2	1	1	0	0	1	1	5	2	7
Q5NCR9_[R].AHSRSSSEERGLGTK.[H]_2xPhospho [S6(100); S7(100)]	Nsrp1_(286-300)_S291+S292	Nsrp1	Q5NCR9	Q5NCR9	[R].AHSRSSSEERGLGTK.[H]	2	Unambiguous	Q5NCR9 [286-300]	2xPhospho [S6(100); S7(100)]	0.428571428571429	0.512690760261923	0.142857142857143	0.986239467048653	3	3	3	3	2	2	2	3	12	9	21
Q5NCR9_[R].VLQKPSVFGSDSDDDETSVSESLQR.[E]_1xPhospho [S12(99.4)]	Nsrp1_(22-46)_S33	Nsrp1	Q5NCR9	Q5NCR9	[R].VLQKPSVFGSDSDDDETSVSESLQR.[E]	0	Unambiguous	Q5NCR9 [22-46]	1xPhospho [S12(99.4)]	0.473684210526316	0.491297124215893	1	0.801251956901201	2	3	3	3	3	0	2	3	11	8	19
Q5ND34_[R].IQIPDSQPQSPGPLGSLSGVGSSGGLSNRNEDNALKR.[E]_1xPhospho [S10(100)]	Wdr81_(1561-1597)_S1570	Wdr81	Q5ND34	Q5ND34	[R].IQIPDSQPQSPGPLGSLSGVGSSGGLSNRNEDNALKR.[E]	2	Unambiguous	Q5ND34 [1561-1597]	1xPhospho [S10(100)]	0	1	3.33333333333333	0.343030146138244	1	1	2	2	1	0	2	3	6	6	12
Q5ND52_[R].VLSPSGQVEER.[K]_1xPhospho [S3(100)]	Mrm3_(40-50)_S42	Mrm3	Q5ND52	Q5ND52	[R].VLSPSGQVEER.[K]	0	Unambiguous	Q5ND52 [40-50]	1xPhospho [S3(100)]	0	1	0	1	3	3	3	3	3	3	3	3	12	12	24
Q5PSV9_[K].DLEGLASAPIITGSQADGGKGDPLSPGR.[Q]_1xPhospho [S25(100)]	Mdc1_(905-932)_S929	Mdc1	Q5PSV9	Q5PSV9	[K].DLEGLASAPIITGSQADGGKGDPLSPGR.[Q]	1	Unambiguous	Q5PSV9 [905-932]	1xPhospho [S25(100)]	0	1	1.2	0.753004311656458	1	3	3	3	2	2	3	3	10	10	20
Q5PSV9_[K].DLEGLASAPIITGSQADGGKGDPLSPGRQQR.[G]_1xPhospho [S25(100)]	Mdc1_(905-935)_S929	Mdc1	Q5PSV9	Q5PSV9	[K].DLEGLASAPIITGSQADGGKGDPLSPGRQQR.[G]	2	Unambiguous	Q5PSV9 [905-935]	1xPhospho [S25(100)]	0	1	4.66666666666667	0.197897126210367	2	1	3	0	0	0	3	3	6	6	12
Q5PSV9_[R].EGAQTPTGR.[E]_1xPhospho [T5(100)]	Mdc1_(619-627)_T623	Mdc1	Q5PSV9	Q5PSV9	[R].EGAQTPTGR.[E]	0	Unambiguous	Q5PSV9 [619-627]	1xPhospho [T5(100)]	0.0666666666666667	0.796253414737639	0.2	0.977589297761649	2	2	1	2	2	2	2	2	7	8	15
Q5PSV9_[R].GRPSKSPNKTPEPLISTGPELQPPTSIEQPVIPKPTSR.[V]_1xPhospho [S6(97.4)]	Mdc1_(1123-1160)_S1128	Mdc1	Q5PSV9	Q5PSV9	[R].GRPSKSPNKTPEPLISTGPELQPPTSIEQPVIPKPTSR.[V]	2	Unambiguous	Q5PSV9 [1123-1160]	1xPhospho [S6(97.4)]	1.8	0.179712494879	0.6	0.896432373341912	1	1	2	0	0	0	0	1	4	1	5
Q5PSV9_[R].IRIESQNSR.[V]_1xPhospho [S5(100)]	Mdc1_(153-161)_S157	Mdc1	Q5PSV9	Q5PSV9	[R].IRIESQNSR.[V]	1	Unambiguous	Q5PSV9 [153-161]	1xPhospho [S5(100)]	0.0526315789473684	0.818545808382043	1.42105263157895	0.70060738237263	2	3	3	2	1	3	3	2	10	9	19
Q5PSV9_[R].LSCQTTPAGK.[A]_1xCarbamidomethyl [C3]; 1xPhospho [T6(99.4)]	Mdc1_(938-947)_T943	Mdc1	Q5PSV9	Q5PSV9	[R].LSCQTTPAGK.[A]	0	Unambiguous	Q5PSV9 [938-947]	1xCarbamidomethyl [C3]; 1xPhospho [T6(99.4)]	0.2	0.654720846018577	0.6	0.896432373341912	2	1	0	0	0	0	1	1	3	2	5
Q5PSV9_[R].SQSGSPAAPVEQVVIHTDTSGDPTLPQR.[E]_1xPhospho [S5(100)]	Mdc1_(591-618)_S595	Mdc1	Q5PSV9	Q5PSV9	[R].SQSGSPAAPVEQVVIHTDTSGDPTLPQR.[E]	0	Unambiguous	Q5PSV9 [591-618]	1xPhospho [S5(100)]	0.181818181818182	0.669815357599416	0.181818181818182	0.980469679640617	3	3	3	3	2	2	3	3	12	10	22
Q5PSV9_[R].SQSGSPAAPVEQVVIHTDTSGDPTLPQR.[E]_2xPhospho [S1(98.9); S5(100)]	Mdc1_(591-618)_S591+S595	Mdc1	Q5PSV9	Q5PSV9	[R].SQSGSPAAPVEQVVIHTDTSGDPTLPQR.[E]	0	Unambiguous	Q5PSV9 [591-618]	2xPhospho [S1(98.9); S5(100)]	6.4	0.0114120363860017	2	0.572406704470879	2	1	3	3	0	0	1	0	9	1	10
Q5PSV9_[R].SSTRTPELIVPVDPELQPSTSTEQPVIPK.[L]_1xPhospho [T5(98)]	Mdc1_(1052-1080)_T1056	Mdc1	Q5PSV9	Q5PSV9	[R].SSTRTPELIVPVDPELQPSTSTEQPVIPK.[L]	1	Unambiguous	Q5PSV9 [1052-1080]	1xPhospho [T5(98)]	4.45454545454545	0.0348084788118671	1	0.801251956901201	3	2	3	1	0	0	1	1	9	2	11
Q5PSV9_[R].VLLAADSEEEGDFPSGR.[C]_1xPhospho [S7(100)]	Mdc1_(162-178)_S168	Mdc1	Q5PSV9	Q5PSV9	[R].VLLAADSEEEGDFPSGR.[C]	0	Unambiguous	Q5PSV9 [162-178]	1xPhospho [S7(100)]	0	1	0	1	3	3	3	3	3	3	3	3	12	12	24
Q5PSV9_[R].VQMPEPLLTGPEIQSPTSTEQSVTPDRKPR.[A]_1xPhospho [S15(96.3)]	Mdc1_(1090-1119)_S1104	Mdc1	Q5PSV9	Q5PSV9	[R].VQMPEPLLTGPEIQSPTSTEQSVTPDRKPR.[A]	1	Unambiguous	Q5PSV9 [1090-1119]	1xPhospho [S15(96.3)]	0.0769230769230769	0.781511294998713	3.92307692307692	0.2698911311004	0	3	3	1	1	0	3	2	7	6	13
Q5SFM8_[K].VPSISTETEEEEVKEEETETSDLFLHDDDDEDEDEYESR.[S]_1xPhospho [S3(100)]	Rbm27_(1018-1056)_S1020	Rbm27	Q5SFM8	Q5SFM8	[K].VPSISTETEEEEVKEEETETSDLFLHDDDDEDEDEYESR.[S]	1	Unambiguous	Q5SFM8 [1018-1056]	1xPhospho [S3(100)]	1.28571428571429	0.256839257957857	1.57142857142857	0.665885409272699	1	1	1	2	0	0	1	1	5	2	7
Q5SNZ0_[K].SSSQENLLDEVMK.[S]_1xPhospho [S3(100)]	Ccdc88a_(1702-1714)_S1704	Ccdc88a	Q5SNZ0	Q5SNZ0	[K].SSSQENLLDEVMK.[S]	0	Unambiguous	Q5SNZ0 [1702-1714]	1xPhospho [S3(100)]	0.666666666666667	0.414216178242525	3.33333333333333	0.343030146138244	1	0	0	1	2	1	0	1	2	4	6
Q5SPL2_[R].TTSPSSDTDLLDRPASK.[T]_1xPhospho [S3(98.7)]	Phf12_(129-145)_S131	Phf12	Q5SPL2	Q5SPL2	[R].TTSPSSDTDLLDRPASK.[T]	0	Unambiguous	Q5SPL2 [129-145]	1xPhospho [S3(98.7)]	0.0476190476190476	0.827259346562711	0.523809523809524	0.913630277091885	2	3	3	3	2	3	2	3	11	10	21
Q5SQF8_[R].KASDDGGDSPEHDADIPEVDLFQLQVNTLR.[R]_1xPhospho [S3(100)]	Sap30l_(90-119)_S92	Sap30l	Q5SQF8	Q5SQF8	[R].KASDDGGDSPEHDADIPEVDLFQLQVNTLR.[R]	1	Unambiguous	Q5SQF8 [90-119]	1xPhospho [S3(100)]	4.5	0.0338948535246893	1	0.801251956901201	2	1	2	2	0	0	0	1	7	1	8
Q5SQF8_[R].KASDDGGDSPEHDADIPEVDLFQLQVNTLR.[R]_2xPhospho [S3(100); S9(100)]	Sap30l_(90-119)_S92+S98	Sap30l	Q5SQF8	Q5SQF8	[R].KASDDGGDSPEHDADIPEVDLFQLQVNTLR.[R]	1	Unambiguous	Q5SQF8 [90-119]	2xPhospho [S3(100); S9(100)]	2.27272727272727	0.131668016022815	0.272727272727273	0.965073388886929	2	2	2	2	1	1	1	0	8	3	11
Q5SQF8_[R].KASDDGGDSPEHDADIPEVDLFQLQVNTLRR.[Y]_1xPhospho [S3(100)]	Sap30l_(90-120)_S92	Sap30l	Q5SQF8	Q5SQF8	[R].KASDDGGDSPEHDADIPEVDLFQLQVNTLRR.[Y]	2	Unambiguous	Q5SQF8 [90-120]	1xPhospho [S3(100)]	1.6	0.205903210732068	0.4	0.940242494839361	2	2	1	2	1	0	1	1	7	3	10
Q5SQF8_[R].KASDDGGDSPEHDADIPEVDLFQLQVNTLRR.[Y]_2xPhospho [S3(100); S9(100)]	Sap30l_(90-120)_S92+S98	Sap30l	Q5SQF8	Q5SQF8	[R].KASDDGGDSPEHDADIPEVDLFQLQVNTLRR.[Y]	2	Unambiguous	Q5SQF8 [90-120]	2xPhospho [S3(100); S9(100)]	0.888888888888889	0.34577858615116	0.666666666666667	0.881014842513785	2	3	3	3	2	1	1	3	11	7	18
Q5SSH7_[R].LLSFRSMEETRPVPTVK.[E]_2xPhospho [S3(100); S6(100)]	Zzef1_(1533-1549)_S1535+S1538	Zzef1	Q5SSH7	Q5SSH7	[R].LLSFRSMEETRPVPTVK.[E]	1	Unambiguous	Q5SSH7 [1533-1549]	2xPhospho [S3(100); S6(100)]	0.25	0.617075077451974	0.5	0.918891411654676	2	2	3	2	2	1	1	3	9	7	16
Q5SSH7_[R].SMEETRPVPTVK.[E]_1xPhospho [S1(100)]	Zzef1_(1538-1549)_S1538	Zzef1	Q5SSH7	Q5SSH7	[R].SMEETRPVPTVK.[E]	0	Unambiguous	Q5SSH7 [1538-1549]	1xPhospho [S1(100)]	0.529411764705882	0.466854270822726	0.647058823529412	0.885579767911631	3	1	2	1	2	2	3	3	7	10	17
Q5SSI6_[K].ARPGSGSTPAK.[A]_1xPhospho [S5(99.5)]	Utp18_(23-33)_S27	Utp18	Q5SSI6	Q5SSI6	[K].ARPGSGSTPAK.[A]	0	Unambiguous	Q5SSI6 [23-33]	1xPhospho [S5(99.5)]	0.529411764705882	0.466854270822726	3	0.391625176271089	2	2	3	3	1	0	3	3	10	7	17
Q5SSI6_[K].RRTSSDDESEEDEDDLLQR.[T]_1xPhospho [S4(99.6)]	Utp18_(198-216)_S201	Utp18	Q5SSI6	Q5SSI6	[K].RRTSSDDESEEDEDDLLQR.[T]	2	Unambiguous	Q5SSI6 [198-216]	1xPhospho [S4(99.6)]	1.28571428571429	0.256839257957857	2.71428571428571	0.437805043460768	1	0	3	1	1	0	0	1	5	2	7
Q5SSI6_[R].GQLHGSSDESEVENEAK.[D]_1xPhospho [S10(100)]	Utp18_(109-125)_S118	Utp18	Q5SSI6	Q5SSI6	[R].GQLHGSSDESEVENEAK.[D]	0	Unambiguous	Q5SSI6 [109-125]	1xPhospho [S10(100)]	0.4	0.527089256865538	3.6	0.308022171558994	1	0	1	2	2	0	2	2	4	6	10
Q5SSI6_[R].GQLHGSSDESEVENEAK.[D]_2xPhospho [S6(100); S7(100)]	Utp18_(109-125)_S114+S115	Utp18	Q5SSI6	Q5SSI6	[R].GQLHGSSDESEVENEAK.[D]	0	Unambiguous	Q5SSI6 [109-125]	2xPhospho [S6(100); S7(100)]	0.142857142857143	0.705456986111273	3.85714285714286	0.277309056900112	1	0	2	1	0	0	1	2	4	3	7
Q5SSI6_[R].GQLHGSSDESEVENEAKDIFSQK.[K]_1xPhospho [S10(99.5)]	Utp18_(109-131)_S118	Utp18	Q5SSI6	Q5SSI6	[R].GQLHGSSDESEVENEAKDIFSQK.[K]	1	Unambiguous	Q5SSI6 [109-131]	1xPhospho [S10(99.5)]	0.181818181818182	0.669815357599416	0.181818181818182	0.980469679640617	3	3	3	3	2	2	3	3	12	10	22
Q5SSI6_[R].GQLHGSSDESEVENEAKDIFSQK.[K]_2xPhospho [S6(99.6); S]	Utp18_(109-131)_S114+S	Utp18	Q5SSI6	Q5SSI6	[R].GQLHGSSDESEVENEAKDIFSQK.[K]	1	Unambiguous	Q5SSI6 [109-131]	2xPhospho [S6(99.6); S]	0.428571428571429	0.512690760261923	0.523809523809524	0.913630277091885	3	3	3	3	3	1	2	3	12	9	21
Q5SSI6_[R].GQLHGSSDESEVENEAKDIFSQKK.[K]_1xPhospho [S]	Utp18_(109-132)_na	Utp18	Q5SSI6	Q5SSI6	[R].GQLHGSSDESEVENEAKDIFSQKK.[K]	2	Unambiguous	Q5SSI6 [109-132]	1xPhospho [S]	0	1	0.4	0.940242494839361	2	3	2	3	2	2	3	3	10	10	20
Q5SSI6_[R].GQLHGSSDESEVENEAKDIFSQKK.[K]_2xPhospho [S6(100); S7(100)]	Utp18_(109-132)_S114+S115	Utp18	Q5SSI6	Q5SSI6	[R].GQLHGSSDESEVENEAKDIFSQKK.[K]	2	Unambiguous	Q5SSI6 [109-132]	2xPhospho [S6(100); S7(100)]	0.2	0.654720846018577	2.4	0.493634622711729	3	2	3	3	3	0	3	3	11	9	20
Q5SSI6_[R].GQLHGSSDESEVENEAKDIFSQKK.[K]_3xPhospho [S6(100); S7(100); S10(100)]	Utp18_(109-132)_S114+S115+S118	Utp18	Q5SSI6	Q5SSI6	[R].GQLHGSSDESEVENEAKDIFSQKK.[K]	2	Unambiguous	Q5SSI6 [109-132]	3xPhospho [S6(100); S7(100); S10(100)]	1.33333333333333	0.248213078989924	0.666666666666667	0.881014842513785	1	2	3	2	1	1	1	1	8	4	12
Q5SSL4_[R].SQGGGDSVSPTPPEGLAPGVEAGK.[G]_1xPhospho [S9(99.4)]	Abr_(64-87)_S72	Abr	Q5SSL4	Q5SSL4	[R].SQGGGDSVSPTPPEGLAPGVEAGK.[G]	0	Unambiguous	Q5SSL4 [64-87]	1xPhospho [S9(99.4)]	0.2	0.654720846018577	0.4	0.940242494839361	2	2	2	3	3	2	3	3	9	11	20
Q5SSL4_[R].SQGGGDSVSPTPPEGLAPGVEAGKGLEMR.[K]_1xPhospho [S9(100)]	Abr_(64-92)_S72	Abr	Q5SSL4	Q5SSL4	[R].SQGGGDSVSPTPPEGLAPGVEAGKGLEMR.[K]	1	Unambiguous	Q5SSL4 [64-92]	1xPhospho [S9(100)]	0	1	3.14285714285714	0.370119534579837	2	0	3	2	1	1	2	3	7	7	14
Q5SSZ5_[R].KLSIGQYDNDAASQVTFSK.[C]_1xPhospho [S3(100)]	Tns3_(767-785)_S769	Tns3	Q5SSZ5	Q5SSZ5	[R].KLSIGQYDNDAASQVTFSK.[C]	1	Unambiguous	Q5SSZ5 [767-785]	1xPhospho [S3(100)]	0.0434782608695652	0.834827329185239	0.130434782608696	0.987950243911551	3	3	3	3	3	3	2	3	12	11	23
Q5SSZ5_[R].LDSVDGPGRSPGRQGDDPIGGR.[L]_1xPhospho [S10(100)]	Tns3_(743-764)_S752	Tns3	Q5SSZ5	Q5SSZ5	[R].LDSVDGPGRSPGRQGDDPIGGR.[L]	2	Unambiguous	Q5SSZ5 [743-764]	1xPhospho [S10(100)]	0.142857142857143	0.705456986111273	1.57142857142857	0.665885409272699	1	1	1	0	0	0	1	3	3	4	7
Q5SU73_[K].EGASQNCSFPRASPR.[S]_1xCarbamidomethyl [C7]; 1xPhospho [S13(100)]	Coil_(210-224)_S222	Coil	Q5SU73	Q5SU73	[K].EGASQNCSFPRASPR.[S]	1	Unambiguous	Q5SU73 [210-224]	1xCarbamidomethyl [C7]; 1xPhospho [S13(100)]	0.181818181818182	0.669815357599416	0.181818181818182	0.980469679640617	3	3	3	3	2	2	3	3	12	10	22
Q5SU73_[K].LMEDEETDQGYK.[S]_1xPhospho [T7(100)]	Coil_(116-127)_T122	Coil	Q5SU73	Q5SU73	[K].LMEDEETDQGYK.[S]	0	Unambiguous	Q5SU73 [116-127]	1xPhospho [T7(100)]	0.0526315789473684	0.818545808382043	0.578947368421053	0.901234521048264	2	2	3	3	2	2	3	2	10	9	19
Q5SU73_[K].VTGSPAEEDEEETKKK.[S]_1xPhospho [S4(100)]	Coil_(168-183)_S171	Coil	Q5SU73	Q5SU73	[K].VTGSPAEEDEEETKKK.[S]	2	Unambiguous	Q5SU73 [168-183]	1xPhospho [S4(100)]	0	1	0	1	3	3	3	3	3	3	3	3	12	12	24
Q5SUF2_[K].ESDTKNEVNGTSEDIKSEGDTQSN.[-]_1xPhospho [S23(100)]	Luc7l3_(409-432)_S431	Luc7l3	Q5SUF2	Q5SUF2	[K].ESDTKNEVNGTSEDIKSEGDTQSN.[-]	2	Unambiguous	Q5SUF2 [409-432]	1xPhospho [S23(100)]	0.692307692307692	0.405380556458942	0.846153846153846	0.838398724164464	2	2	2	2	1	0	2	2	8	5	13
Q5SV85_[R].SLSLGDKEISR.[S]_1xPhospho [S3(100)]	Synrg_(1065-1075)_S1067	Synrg	Q5SV85	Q5SV85	[R].SLSLGDKEISR.[S]	1	Unambiguous	Q5SV85 [1065-1075]	1xPhospho [S3(100)]	0	1	0	1	3	3	3	3	3	3	3	3	12	12	24
Q5SVQ0_[K].NTADHDESPPRTPTGNAPSSESDIDISSPNVSHDESIAK.[D]_2xPhospho [S8(100); T12(100)]	Kat7_(119-157)_S126+T130	Kat7	Q5SVQ0	Q5SVQ0	[K].NTADHDESPPRTPTGNAPSSESDIDISSPNVSHDESIAK.[D]	1	Unambiguous	Q5SVQ0 [119-157]	2xPhospho [S8(100); T12(100)]	1.14285714285714	0.285049407402613	3.14285714285714	0.370119534579837	2	2	3	2	0	0	3	2	9	5	14
Q5SVQ0_[R].LSQSSQDSSPVR.[N]_1xPhospho [S9(100)]	Kat7_(51-62)_S59	Kat7	Q5SVQ0	Q5SVQ0	[R].LSQSSQDSSPVR.[N]	0	Unambiguous	Q5SVQ0 [51-62]	1xPhospho [S9(100)]	0.428571428571429	0.512690760261923	0.523809523809524	0.913630277091885	3	3	3	3	2	1	3	3	12	9	21
Q5SVQ0_[R].SSGSETEQVVDFSDRETK.[N]_1xPhospho [S1(99.6)]	Kat7_(101-118)_S101	Kat7	Q5SVQ0	Q5SVQ0	[R].SSGSETEQVVDFSDRETK.[N]	1	Unambiguous	Q5SVQ0 [101-118]	1xPhospho [S1(99.6)]	0	1	0	1	3	3	3	3	3	3	3	3	12	12	24
Q5SVQ0_[R].SSGSETEQVVDFSDRETK.[N]_2xPhospho [S1(99.5); S4(100)]	Kat7_(101-118)_S101+S104	Kat7	Q5SVQ0	Q5SVQ0	[R].SSGSETEQVVDFSDRETK.[N]	1	Unambiguous	Q5SVQ0 [101-118]	2xPhospho [S1(99.5); S4(100)]	0.2	0.654720846018577	8.6	0.035110115675981	0	0	0	3	0	0	1	1	3	2	5
Q5SWU9_[R].FIIGSVSEDNSEDEISNLVK.[L]_1xPhospho [S11(100)]	Acaca_(19-38)_S29	Acaca	Q5SWU9	Q5SWU9	[R].FIIGSVSEDNSEDEISNLVK.[L]	0	Unambiguous	Q5SWU9 [19-38]	1xPhospho [S11(100)]	0.428571428571429	0.512690760261923	0.523809523809524	0.913630277091885	3	3	3	3	3	1	2	3	12	9	21
Q5SWU9_[R].SSMSGLHLVK.[Q]_1xPhospho [S4(100)]	Acaca_(76-85)_S79	Acaca	Q5SWU9	Q5SWU9	[R].SSMSGLHLVK.[Q]	0	Unambiguous	Q5SWU9 [76-85]	1xPhospho [S4(100)]	0.6	0.438578026081	0.2	0.977589297761649	1	2	2	1	3	2	2	2	6	9	15
Q5SXY1_[K].GSPTGSSPNNASELSLASLTEK.[I]_1xPhospho [T4(99.4)]	Specc1_(354-375)_T357	Specc1	Q5SXY1	Q5SXY1	[K].GSPTGSSPNNASELSLASLTEK.[I]	0	Unambiguous	Q5SXY1 [354-375]	1xPhospho [T4(99.4)]	3.6	0.0577795711235976	2	0.572406704470879	1	2	3	2	0	0	1	1	8	2	10
Q5SXY1_[K].KLGSSPTSSCNPTPTK.[H]_1xCarbamidomethyl [C10]; 1xPhospho [S5(99.6)]	Specc1_(129-144)_S133	Specc1	Q5SXY1	Q5SXY1	[K].KLGSSPTSSCNPTPTK.[H]	1	Unambiguous	Q5SXY1 [129-144]	1xCarbamidomethyl [C10]; 1xPhospho [S5(99.6)]	0	1	0.181818181818182	0.980469679640617	2	3	3	3	3	3	3	2	11	11	22
Q5SXY1_[K].LGSSPTSSCNPTPTK.[H]_1xCarbamidomethyl [C9]; 1xPhospho [S4(100)]	Specc1_(130-144)_S133	Specc1	Q5SXY1	Q5SXY1	[K].LGSSPTSSCNPTPTK.[H]	0	Unambiguous	Q5SXY1 [130-144]	1xCarbamidomethyl [C9]; 1xPhospho [S4(100)]	0.2	0.654720846018577	1.2	0.753004311656458	2	3	3	3	1	2	3	3	11	9	20
Q5SXY1_[R].SPLSGIPVR.[T]_1xPhospho [S1(100)]	Specc1_(847-855)_S847	Specc1	Q5SXY1	Q5SXY1	[R].SPLSGIPVR.[T]	0	Unambiguous	Q5SXY1 [847-855]	1xPhospho [S1(100)]	0.2	0.654720846018577	0	1	2	2	3	2	3	3	2	3	9	11	20
Q5U3K5_[K].NISLSSEEEAEGLAGHPR.[V]_1xPhospho [S5(99.2)]	Rabl6_(478-495)_S482	Rabl6	Q5U3K5	Q5U3K5	[K].NISLSSEEEAEGLAGHPR.[V]	0	Unambiguous	Q5U3K5 [478-495]	1xPhospho [S5(99.2)]	0.0434782608695652	0.834827329185239	0.130434782608696	0.987950243911551	3	3	3	3	3	2	3	3	12	11	23
Q5U3K5_[K].NISLSSEEEAEGLAGHPR.[V]_2xPhospho [S5(100); S6(100)]	Rabl6_(478-495)_S482+S483	Rabl6	Q5U3K5	Q5U3K5	[K].NISLSSEEEAEGLAGHPR.[V]	0	Unambiguous	Q5U3K5 [478-495]	2xPhospho [S5(100); S6(100)]	1.8	0.179712494879	3.8	0.283886130759827	2	0	1	1	1	0	0	0	4	1	5
Q5U3K5_[K].SLLPSDPMPSKNISLSSEEEAEGLAGHPR.[V]_2xPhospho [S16(98.5); S17(98.5)]	Rabl6_(467-495)_S482+S483	Rabl6	Q5U3K5	Q5U3K5	[K].SLLPSDPMPSKNISLSSEEEAEGLAGHPR.[V]	1	Unambiguous	Q5U3K5 [467-495]	2xPhospho [S16(98.5); S17(98.5)]	1.8	0.179712494879	2.2	0.531948371210487	1	0	1	2	0	0	1	0	4	1	5
Q5U3K5_[R].VAPQQCSEPETK.[W]_1xCarbamidomethyl [C6]; 1xPhospho [S7(100)]	Rabl6_(496-507)_S502	Rabl6	Q5U3K5	Q5U3K5	[R].VAPQQCSEPETK.[W]	0	Unambiguous	Q5U3K5 [496-507]	1xCarbamidomethyl [C6]; 1xPhospho [S7(100)]	0.818181818181818	0.365712296281513	2.45454545454545	0.483561771294745	2	1	2	2	2	0	2	0	7	4	11
Q5U4C3_[K].GTEETSWSGEER.[T]_1xPhospho [S8(100)]	Scaf1_(905-916)_S912	Scaf1	Q5U4C3	Q5U4C3	[K].GTEETSWSGEER.[T]	0	Unambiguous	Q5U4C3 [905-916]	1xPhospho [S8(100)]	0.0434782608695652	0.834827329185239	0.130434782608696	0.987950243911551	3	3	3	3	3	2	3	3	12	11	23
Q5U4C3_[R].APEGDDFLSLHADSDGEGALQVDLGEPPAPPAADAR.[W]_1xPhospho [S14(99.2)]	Scaf1_(434-469)_S447	Scaf1	Q5U4C3	Q5U4C3	[R].APEGDDFLSLHADSDGEGALQVDLGEPPAPPAADAR.[W]	0	Unambiguous	Q5U4C3 [434-469]	1xPhospho [S14(99.2)]	0.0526315789473684	0.818545808382043	0.578947368421053	0.901234521048264	2	3	2	3	2	3	2	2	10	9	19
Q5U4C3_[R].APSPAPAVSPK.[R]_1xPhospho [S9(100)]	Scaf1_(674-684)_S682	Scaf1	Q5U4C3	Q5U4C3	[R].APSPAPAVSPK.[R]	0	Unambiguous	Q5U4C3 [674-684]	1xPhospho [S9(100)]	0.0526315789473684	0.818545808382043	0.578947368421053	0.901234521048264	2	2	3	3	2	2	2	3	10	9	19
Q5U4C3_[R].APSPAPAVSPK.[R]_2xPhospho [S3(100); S9(100)]	Scaf1_(674-684)_S676+S682	Scaf1	Q5U4C3	Q5U4C3	[R].APSPAPAVSPK.[R]	0	Unambiguous	Q5U4C3 [674-684]	2xPhospho [S3(100); S9(100)]	0	1	0	1	3	3	3	3	3	3	3	3	12	12	24
Q5U4C3_[R].APSPAPAVSPKREVLYDSEGLSADER.[G]_2xPhospho [S3(100); S9(100)]	Scaf1_(674-699)_S676+S682	Scaf1	Q5U4C3	Q5U4C3	[R].APSPAPAVSPKREVLYDSEGLSADER.[G]	2	Unambiguous	Q5U4C3 [674-699]	2xPhospho [S3(100); S9(100)]	0.2	0.654720846018577	0.4	0.940242494839361	3	2	3	3	2	2	2	3	11	9	20
Q5U4C3_[R].DRESRSPFLKPDER.[A]_1xPhospho [S6(100)]	Scaf1_(816-829)_S821	Scaf1	Q5U4C3	Q5U4C3	[R].DRESRSPFLKPDER.[A]	2	Unambiguous	Q5U4C3 [816-829]	1xPhospho [S6(100)]	0.0434782608695652	0.834827329185239	0.130434782608696	0.987950243911551	2	3	3	3	3	3	3	3	11	12	23
Q5U4C3_[R].DRESRSPFLKPDER.[A]_2xPhospho [S4(100); S6(100)]	Scaf1_(816-829)_S819+S821	Scaf1	Q5U4C3	Q5U4C3	[R].DRESRSPFLKPDER.[A]	2	Unambiguous	Q5U4C3 [816-829]	2xPhospho [S4(100); S6(100)]	0.0588235294117647	0.80836515591451	1.58823529411765	0.662060320252578	2	3	2	2	3	3	1	1	9	8	17
Q5U4C3_[R].ERQRSGDPAPPDSPSWEAK.[K]_2xPhospho [S5(100); S13(100)]	Scaf1_(506-524)_S510+S518	Scaf1	Q5U4C3	Q5U4C3	[R].ERQRSGDPAPPDSPSWEAK.[K]	2	Unambiguous	Q5U4C3 [506-524]	2xPhospho [S5(100); S13(100)]	0.0909090909090909	0.763024600552995	3.18181818181818	0.364432921828537	2	2	0	2	0	1	1	3	6	5	11
Q5U4C3_[R].FDIYDPFHPTDEAYSPPPAPEQK.[Y]_1xPhospho [S15(100)]	Scaf1_(226-248)_S240	Scaf1	Q5U4C3	Q5U4C3	[R].FDIYDPFHPTDEAYSPPPAPEQK.[Y]	0	Unambiguous	Q5U4C3 [226-248]	1xPhospho [S15(100)]	0	1	0	1	3	3	3	3	3	3	3	3	12	12	24
Q5U4C3_[R].KLGSHSTAR.[R]_1xPhospho [S4(100)]	Scaf1_(532-540)_S535	Scaf1	Q5U4C3	Q5U4C3	[R].KLGSHSTAR.[R]	1	Unambiguous	Q5U4C3 [532-540]	1xPhospho [S4(100)]	0.0526315789473684	0.818545808382043	1	0.801251956901201	1	3	3	2	2	2	3	3	9	10	19
Q5U4C3_[R].SASPGPPPAR.[K]_1xPhospho [S3(100)]	Scaf1_(491-500)_S493	Scaf1	Q5U4C3	Q5U4C3	[R].SASPGPPPAR.[K]	0	Unambiguous	Q5U4C3 [491-500]	1xPhospho [S3(100)]	0.0434782608695652	0.834827329185239	0.130434782608696	0.987950243911551	3	3	3	3	2	3	3	3	12	11	23
Q5U4C3_[R].SASPGPPPAR.[K]_2xPhospho [S1(100); S3(100)]	Scaf1_(491-500)_S491+S493	Scaf1	Q5U4C3	Q5U4C3	[R].SASPGPPPAR.[K]	0	Unambiguous	Q5U4C3 [491-500]	2xPhospho [S1(100); S3(100)]	0	1	0	1	3	3	3	3	3	3	3	3	12	12	24
Q5U4C3_[R].SASPPPAASSSSSSR.[R]_2xPhospho [S1(100); S3(100)]	Scaf1_(577-591)_S577+S579	Scaf1	Q5U4C3	Q5U4C3	[R].SASPPPAASSSSSSR.[R]	0	Unambiguous	Q5U4C3 [577-591]	2xPhospho [S1(100); S3(100)]	0.888888888888889	0.34577858615116	1.11111111111111	0.774392516971433	2	3	3	3	2	0	2	3	11	7	18
Q5U4C3_[R].SGDPAPPDSPSWEAK.[K]_1xPhospho [S9(99.7)]	Scaf1_(510-524)_S518	Scaf1	Q5U4C3	Q5U4C3	[R].SGDPAPPDSPSWEAK.[K]	0	Unambiguous	Q5U4C3 [510-524]	1xPhospho [S9(99.7)]	0.0434782608695652	0.834827329185239	0.130434782608696	0.987950243911551	3	3	3	3	3	2	3	3	12	11	23
Q5U4C3_[R].SPFLKPDER.[A]_1xPhospho [S1(100)]	Scaf1_(821-829)_S821	Scaf1	Q5U4C3	Q5U4C3	[R].SPFLKPDER.[A]	0	Unambiguous	Q5U4C3 [821-829]	1xPhospho [S1(100)]	0.0476190476190476	0.827259346562711	0.142857142857143	0.986239467048653	3	3	3	2	2	3	2	3	11	10	21
Q5U4C3_[R].SPFLKPDERAPAEVAK.[V]_1xPhospho [S1(100)]	Scaf1_(821-836)_S821	Scaf1	Q5U4C3	Q5U4C3	[R].SPFLKPDERAPAEVAK.[V]	1	Unambiguous	Q5U4C3 [821-836]	1xPhospho [S1(100)]	0.285714285714286	0.592980098017427	3.71428571428571	0.294014793583916	2	3	2	1	1	3	2	0	8	6	14
Q5U4C3_[R].YRQRSASPGPPPAR.[K]_2xPhospho [S5(100); S7(100)]	Scaf1_(487-500)_S491+S493	Scaf1	Q5U4C3	Q5U4C3	[R].YRQRSASPGPPPAR.[K]	2	Unambiguous	Q5U4C3 [487-500]	2xPhospho [S5(100); S7(100)]	0.6	0.438578026081	2.33333333333333	0.506165219093909	1	2	3	3	1	1	3	1	9	6	15
Q5U5Q9_[R].MPSPEVEEASCSR.[E]_1xCarbamidomethyl [C11]; 1xPhospho [S3(100)]	Uimc1_(663-675)_S665	Uimc1	Q5U5Q9	Q5U5Q9	[R].MPSPEVEEASCSR.[E]	0	Unambiguous	Q5U5Q9 [663-675]	1xCarbamidomethyl [C11]; 1xPhospho [S3(100)]	0.0434782608695652	0.834827329185239	0.130434782608696	0.987950243911551	3	3	3	3	3	2	3	3	12	11	23
Q5XFZ0_[K].SNAATAANKASPK.[T]_1xPhospho [S11(100)]	NA_(126-138)_S136	NA	Q5XFZ0	Q5XFZ0	[K].SNAATAANKASPK.[T]	1	Unambiguous	Q5XFZ0 [126-138]	1xPhospho [S11(100)]	0.5	0.479500122186953	3	0.391625176271089	3	1	0	1	1	0	1	1	5	3	8
Q5XG71_[R].LSDSKEALGAPEAAASEGTVAK.[E]_1xPhospho [S2(100)]	Utp20_(1732-1753)_S1733	Utp20	Q5XG71	Q5XG71	[R].LSDSKEALGAPEAAASEGTVAK.[E]	1	Unambiguous	Q5XG71 [1732-1753]	1xPhospho [S2(100)]	0.6	0.438578026081	1.8	0.614934935782537	2	2	3	2	3	0	2	1	9	6	15
Q5XJE5_[K].AKKLNSDEEGESSGK.[R]_1xPhospho [S6(100)]	Leo1_(626-640)_S631	Leo1	Q5XJE5	Q5XJE5	[K].AKKLNSDEEGESSGK.[R]	2	Unambiguous	Q5XJE5 [626-640]	1xPhospho [S6(100)]	0.0434782608695652	0.834827329185239	0.130434782608696	0.987950243911551	2	3	3	3	3	3	3	3	11	12	23
Q5XJE5_[K].KLNSDEEGESSGK.[R]_1xPhospho [S4(100)]	Leo1_(628-640)_S631	Leo1	Q5XJE5	Q5XJE5	[K].KLNSDEEGESSGK.[R]	1	Unambiguous	Q5XJE5 [628-640]	1xPhospho [S4(100)]	0	1	0	1	3	3	3	3	3	3	3	3	12	12	24
Q5XJE5_[K].KLNSDEEGESSGKR.[K]_1xPhospho [S4(100)]	Leo1_(628-641)_S631	Leo1	Q5XJE5	Q5XJE5	[K].KLNSDEEGESSGKR.[K]	2	Unambiguous	Q5XJE5 [628-641]	1xPhospho [S4(100)]	0	1	0	1	3	3	3	3	3	3	3	3	12	12	24
Q5XJE5_[K].KYVISDEEEEEDD.[-]_1xPhospho [S5(100)]	Leo1_(655-667)_S659	Leo1	Q5XJE5	Q5XJE5	[K].KYVISDEEEEEDD.[-]	1	Unambiguous	Q5XJE5 [655-667]	1xPhospho [S5(100)]	0.0476190476190476	0.827259346562711	0.142857142857143	0.986239467048653	2	3	2	3	3	2	3	3	10	11	21
Q5XJE5_[K].LNSDEEGESSGK.[R]_1xPhospho [S3(100)]	Leo1_(629-640)_S631	Leo1	Q5XJE5	Q5XJE5	[K].LNSDEEGESSGK.[R]	0	Unambiguous	Q5XJE5 [629-640]	1xPhospho [S3(100)]	0.0666666666666667	0.796253414737639	0.2	0.977589297761649	2	2	2	2	2	1	2	2	8	7	15
Q5XJE5_[K].LNSDEEGESSGKR.[K]_1xPhospho [S3(100)]	Leo1_(629-641)_S631	Leo1	Q5XJE5	Q5XJE5	[K].LNSDEEGESSGKR.[K]	1	Unambiguous	Q5XJE5 [629-641]	1xPhospho [S3(100)]	0	1	0	1	3	3	3	3	3	3	3	3	12	12	24
Q5XJE5_[R].ARIYSSDSDEGSEEDKAQR.[L]_1xPhospho [S12(100)]	Leo1_(604-622)_S615	Leo1	Q5XJE5	Q5XJE5	[R].ARIYSSDSDEGSEEDKAQR.[L]	2	Unambiguous	Q5XJE5 [604-622]	1xPhospho [S12(100)]	0	1	0.5	0.918891411654676	1	2	2	3	2	2	2	2	8	8	16
Q5XJE5_[R].ARIYSSDSDEGSEEDKAQR.[L]_2xPhospho [S5(100); S12(100)]	Leo1_(604-622)_S608+S615	Leo1	Q5XJE5	Q5XJE5	[R].ARIYSSDSDEGSEEDKAQR.[L]	2	Unambiguous	Q5XJE5 [604-622]	2xPhospho [S5(100); S12(100)]	3	0.0832645166635505	0.666666666666667	0.881014842513785	2	3	1	3	1	0	1	1	9	3	12
Q5XJE5_[R].GSDSEDEVLR.[L]_1xPhospho [S4(100)]	Leo1_(277-286)_S280	Leo1	Q5XJE5	Q5XJE5	[R].GSDSEDEVLR.[L]	0	Unambiguous	Q5XJE5 [277-286]	1xPhospho [S4(100)]	0	1	0	1	3	3	3	3	3	3	3	3	12	12	24
Q5XJE5_[R].IYSSDSDEGSEEDKAQR.[L]_1xPhospho [S10(100)]	Leo1_(606-622)_S615	Leo1	Q5XJE5	Q5XJE5	[R].IYSSDSDEGSEEDKAQR.[L]	1	Unambiguous	Q5XJE5 [606-622]	1xPhospho [S10(100)]	0	1	0	1	3	3	3	3	3	3	3	3	12	12	24
Q5Y5T1_[R].SIGSNQPFPIKPLSESK.[N]_1xPhospho [S1(100)]	Zdhhc20_(330-346)_S330	Zdhhc20	Q5Y5T1	Q5Y5T1	[R].SIGSNQPFPIKPLSESK.[N]	0	Unambiguous	Q5Y5T1 [330-346]	1xPhospho [S1(100)]	1.66666666666667	0.196705602458947	0.2	0.977589297761649	3	2	3	2	1	2	0	2	10	5	15
Q60520_[K].KHNGVGGSPPKSK.[L]_1xPhospho [S8(100)]	Sin3a_(854-866)_S861	Sin3a	Q60520	Q60520	[K].KHNGVGGSPPKSK.[L]	2	Unambiguous	Q60520 [854-866]	1xPhospho [S8(100)]	0.0526315789473684	0.818545808382043	0.157894736842105	0.984081891419835	3	3	2	2	2	2	3	2	10	9	19
Q60520_[R].DKSDSPAIQLR.[L]_1xPhospho [S]	Sin3a_(937-947)_na	Sin3a	Q60520	Q60520	[R].DKSDSPAIQLR.[L]	1	Unambiguous	Q60520 [937-947]	1xPhospho [S]	0.0588235294117647	0.80836515591451	1.11764705882353	0.7728158119223	2	2	2	3	2	1	2	3	9	8	17
Q60520_[R].GDLSDVEEEEEEEMDVDEATGAPK.[K]_1xPhospho [S4(100)]	Sin3a_(830-853)_S833	Sin3a	Q60520	Q60520	[R].GDLSDVEEEEEEEMDVDEATGAPK.[K]	0	Unambiguous	Q60520 [830-853]	1xPhospho [S4(100)]	0	1	0	1	3	3	3	3	3	3	3	3	12	12	24
Q60520_[R].GDLSDVEEEEEEEMDVDEATGAPKK.[H]_1xPhospho [S4(100)]	Sin3a_(830-854)_S833	Sin3a	Q60520	Q60520	[R].GDLSDVEEEEEEEMDVDEATGAPKK.[H]	1	Unambiguous	Q60520 [830-854]	1xPhospho [S4(100)]	0	1	1.42857142857143	0.698851307692484	2	2	1	2	2	1	1	3	7	7	14
Q60520_[R].HSGTGATPPVK.[K]_1xPhospho [S2(100)]	Sin3a_(430-440)_S431	Sin3a	Q60520	Q60520	[R].HSGTGATPPVK.[K]	0	Unambiguous	Q60520 [430-440]	1xPhospho [S2(100)]	0.2	0.654720846018577	1.2	0.753004311656458	2	3	3	3	1	2	3	3	11	9	20
Q60520_[R].HSGTGATPPVKK.[K]_1xPhospho [S2(100)]	Sin3a_(430-441)_S431	Sin3a	Q60520	Q60520	[R].HSGTGATPPVKK.[K]	1	Unambiguous	Q60520 [430-441]	1xPhospho [S2(100)]	0.0666666666666667	0.796253414737639	5.53333333333333	0.136658452856672	0	2	3	2	0	2	3	3	7	8	15
Q60520_[R].RHSGTGATPPVK.[K]_1xPhospho [S3(100)]	Sin3a_(429-440)_S431	Sin3a	Q60520	Q60520	[R].RHSGTGATPPVK.[K]	1	Unambiguous	Q60520 [429-440]	1xPhospho [S3(100)]	0.181818181818182	0.669815357599416	0.545454545454546	0.908797592157206	3	3	3	3	1	3	3	3	12	10	22
Q60575_[K].MADTGSPGMQR.[R]_1xPhospho [S6(100)]	Kif1b_(1449-1459)_S1454	Kif1b	Q60575	Q60575	[K].MADTGSPGMQR.[R]	0	Unambiguous	Q60575 [1449-1459]	1xPhospho [S6(100)]	0.0434782608695652	0.834827329185239	0.130434782608696	0.987950243911551	3	3	3	3	3	2	3	3	12	11	23
Q60575_[R].GDSLILEHQWELEKLELLHEVEK.[T]_1xPhospho [S3(100)]	Kif1b_(1485-1507)_S1487	Kif1b	Q60575	Q60575	[R].GDSLILEHQWELEKLELLHEVEK.[T]	1	Unambiguous	Q60575 [1485-1507]	1xPhospho [S3(100)]	1.6	0.205903210732068	2	0.572406704470879	1	0	2	0	3	2	1	1	3	7	10
Q60575_[R].SGLSLEELR.[I]_1xPhospho [S4(100)]	Kif1b_(1054-1062)_S1057	Kif1b	Q60575	Q60575	[R].SGLSLEELR.[I]	0	Unambiguous	Q60575 [1054-1062]	1xPhospho [S4(100)]	0.142857142857143	0.705456986111273	3.85714285714286	0.277309056900112	2	1	1	0	2	0	0	1	4	3	7
Q60592_[R].KLSNPDIFAPTGK.[V]_1xPhospho [S3(100)]	Mast2_(12-24)_S14	Mast2	Q60592	Q60592	[R].KLSNPDIFAPTGK.[V]	1	Unambiguous	Q60592 [12-24]	1xPhospho [S3(100)]	0.222222222222222	0.637351888233937	0.666666666666667	0.881014842513785	2	3	2	1	2	3	2	3	8	10	18
Q60592_[R].SLSEEKEDHSDGLAGLK.[G]_1xPhospho [S3(100)]	Mast2_(815-831)_S817	Mast2	Q60592	Q60592	[R].SLSEEKEDHSDGLAGLK.[G]	1	Unambiguous	Q60592 [815-831]	1xPhospho [S3(100)]	0	1	0	1	3	3	3	3	3	3	3	3	12	12	24
Q60596_[K].TQAAGPSSPPRPPTPK.[E]_2xPhospho [S8(100); T14(100)]	Xrcc1_(439-454)_S446+T452	Xrcc1	Q60596	Q60596	[K].TQAAGPSSPPRPPTPK.[E]	0	Unambiguous	Q60596 [439-454]	2xPhospho [S8(100); T14(100)]	0.0476190476190476	0.827259346562711	0.523809523809524	0.913630277091885	3	2	3	3	3	2	2	3	11	10	21
Q60598_[K].KQTPPASPSPQPIEDRPPSSPIYEDAAPFKAEPSYR.[G]_2xPhospho [T3(100); S7(98.1)]	Cttn_(399-434)_T401+S405	Cttn	Q60598	Q60598	[K].KQTPPASPSPQPIEDRPPSSPIYEDAAPFKAEPSYR.[G]	2	Unambiguous	Q60598 [399-434]	2xPhospho [T3(100); S7(98.1)]	0.6	0.438578026081	0.733333333333333	0.865336998259188	3	3	1	2	2	1	2	1	9	6	15
Q60598_[R].AKKQTPPASPSPQPIEDRPPSSPIYEDAAPFK.[A]_2xPhospho [T5(100); S11(98.5)]	Cttn_(397-428)_T401+S407	Cttn	Q60598	Q60598	[R].AKKQTPPASPSPQPIEDRPPSSPIYEDAAPFK.[A]	2	Unambiguous	Q60598 [397-428]	2xPhospho [T5(100); S11(98.5)]	0.0769230769230769	0.781511294998713	0.230769230769231	0.97247558967569	2	1	2	1	2	2	1	2	6	7	13
Q60668_[K].IDASKNEEDEGHSNSSPR.[H]_1xPhospho [S16(100)]	Hnrnpd_(68-85)_S83	Hnrnpd	Q60668	Q60668	[K].IDASKNEEDEGHSNSSPR.[H]	1	Unambiguous	Q60668 [68-85]	1xPhospho [S16(100)]	0	1	0	1	3	3	3	3	3	3	3	3	12	12	24
Q60668_[K].IDASKNEEDEGHSNSSPR.[H]_2xPhospho [S13(99.3); S16(99.3)]	Hnrnpd_(68-85)_S80+S83	Hnrnpd	Q60668	Q60668	[K].IDASKNEEDEGHSNSSPR.[H]	1	Unambiguous	Q60668 [68-85]	2xPhospho [S13(99.3); S16(99.3)]	0	1	0.4	0.940242494839361	2	3	3	2	3	1	3	3	10	10	20
Q60668_[K].NEEDEGHSNSSPR.[H]_1xPhospho [S11(100)]	Hnrnpd_(73-85)_S83	Hnrnpd	Q60668	Q60668	[K].NEEDEGHSNSSPR.[H]	0	Unambiguous	Q60668 [73-85]	1xPhospho [S11(100)]	0	1	2	0.572406704470879	2	2	1	3	2	0	3	3	8	8	16
Q60700_[R].TPSPSFGGFVSTLSEASMR.[K]_1xPhospho [S3(100)]	Map3k12_(9-27)_S11	Map3k12	Q60700	Q60700	[R].TPSPSFGGFVSTLSEASMR.[K]	0	Unambiguous	Q60700 [9-27]	1xPhospho [S3(100)]	2.27272727272727	0.131668016022815	0.272727272727273	0.965073388886929	2	2	2	2	1	1	0	1	8	3	11
Q60710_[R].TPPSTPPATANLSADDDFQNTDLR.[T]_1xPhospho [T1(98.2)]	Samhd1_(21-44)_T21	Samhd1	Q60710	Q60710	[R].TPPSTPPATANLSADDDFQNTDLR.[T]	0	Unambiguous	Q60710 [21-44]	1xPhospho [T1(98.2)]	1.33333333333333	0.248213078989924	0	1	2	2	2	2	1	1	1	1	8	4	12
Q60722_[R].DLGSHDNLSPPFVNSR.[I]_1xPhospho [S9(100)]	Tcf4_(84-99)_S92	Tcf4	Q60722	Q60722	[R].DLGSHDNLSPPFVNSR.[I]	0	Unambiguous	Q60722 [84-99]	1xPhospho [S9(100)]	0.666666666666667	0.414216178242525	3.33333333333333	0.343030146138244	0	0	1	1	0	1	1	2	2	4	6
Q60749_[R].ASPATQPPPLLPPSTPGPDATVVGSAPTPLLPPSATAAVK.[M]_1xPhospho [S2(100)]	Khdrbs1_(57-96)_S58	Khdrbs1	Q60749	Q60749	[R].ASPATQPPPLLPPSTPGPDATVVGSAPTPLLPPSATAAVK.[M]	0	Unambiguous	Q60749 [57-96]	1xPhospho [S2(100)]	0.8	0.371093369522698	1.2	0.753004311656458	3	3	3	3	2	0	3	3	12	8	20
Q60749_[R].GGARASPATQPPPLLPPSTPGPDATVVGSAPTPLLPPSATAAVK.[M]_1xPhospho [S6(100)]	Khdrbs1_(53-96)_S58	Khdrbs1	Q60749	Q60749	[R].GGARASPATQPPPLLPPSTPGPDATVVGSAPTPLLPPSATAAVK.[M]	1	Unambiguous	Q60749 [53-96]	1xPhospho [S6(100)]	1.92307692307692	0.16551785869747	1.46153846153846	0.691175251042277	3	3	2	1	0	0	3	1	9	4	13
Q60749_[R].SCSKDPSGAHPSVR.[L]_1xCarbamidomethyl [C2]; 1xPhospho [S3(99.7)]	Khdrbs1_(18-31)_S20	Khdrbs1	Q60749	Q60749	[R].SCSKDPSGAHPSVR.[L]	1	Unambiguous	Q60749 [18-31]	1xCarbamidomethyl [C2]; 1xPhospho [S3(99.7)]	0	1	0.8	0.849467033391825	2	3	3	2	2	3	3	2	10	10	20
Q60790_[R].YGSQEHPIGDK.[S]_1xPhospho [S3(100)]	Rasa3_(807-817)_S809	Rasa3	Q60790	Q60790	[R].YGSQEHPIGDK.[S]	0	Unambiguous	Q60790 [807-817]	1xPhospho [S3(100)]	0.222222222222222	0.637351888233937	1.11111111111111	0.774392516971433	1	2	3	2	2	2	3	3	8	10	18
Q60838_[K].SGSGSESELSSR.[G]_1xPhospho [S3(100)]	Dvl2_(616-627)_S618	Dvl2	Q60838	Q60838	[K].SGSGSESELSSR.[G]	0	Unambiguous	Q60838 [616-627]	1xPhospho [S3(100)]	0.222222222222222	0.637351888233937	1.11111111111111	0.774392516971433	3	2	2	3	3	1	2	2	10	8	18
Q60843_[R].GLLTPPSSPLELLEAKPK.[R]_2xPhospho [T4(100); S8(99.2)]	Klf2_(240-257)_T243+S247	Klf2	Q60843	Q60843	[R].GLLTPPSSPLELLEAKPK.[R]	0	Unambiguous	Q60843 [240-257]	2xPhospho [T4(100); S8(99.2)]	0.0666666666666667	0.796253414737639	3.93333333333333	0.268753493790999	1	3	3	1	2	3	2	0	8	7	15
Q60855_[K].EYPDQSPVLQR.[M]_1xPhospho [S6(100)]	Ripk1_(308-318)_S313	Ripk1	Q60855	Q60855	[K].EYPDQSPVLQR.[M]	0	Unambiguous	Q60855 [308-318]	1xPhospho [S6(100)]	0.6	0.438578026081	0.733333333333333	0.865336998259188	1	1	2	2	2	2	2	3	6	9	15
Q60864_[R].HDSPEDVKRR.[A]_1xPhospho [S3(100)]	Stip1_(479-488)_S481	Stip1	Q60864	Q60864	[R].HDSPEDVKRR.[A]	2	Unambiguous	Q60864 [479-488]	1xPhospho [S3(100)]	0	1	0	1	3	3	3	3	3	3	3	3	12	12	24
Q60876_[K].FLMECRNSPVAK.[T]_1xCarbamidomethyl [C5]; 1xPhospho [S8(100)]	Eif4ebp1_(57-68)_S64	Eif4ebp1	Q60876	Q60876	[K].FLMECRNSPVAK.[T]	1	Unambiguous	Q60876 [57-68]	1xCarbamidomethyl [C5]; 1xPhospho [S8(100)]	1.28571428571429	0.256839257957857	1.57142857142857	0.665885409272699	0	1	0	1	1	2	1	1	2	5	7
Q60876_[R].NSPVAKTPPKDLPAIPGVTSPTSDEPPMQASQSQLPSSPEDK.[R]_1xPhospho [T7(100)]	Eif4ebp1_(63-104)_T69	Eif4ebp1	Q60876	Q60876	[R].NSPVAKTPPKDLPAIPGVTSPTSDEPPMQASQSQLPSSPEDK.[R]	2	Unambiguous	Q60876 [63-104]	1xPhospho [T7(100)]	2.66666666666667	0.102470434859749	2	0.572406704470879	2	0	2	1	0	0	0	1	5	1	6
Q60876_[R].VALGDGVQLPPGDYSTTPGGTLFSTTPGGTR.[I]_2xPhospho [T17(96.1); T26(97.3)]	Eif4ebp1_(20-50)_T36+T45	Eif4ebp1	Q60876	Q60876	[R].VALGDGVQLPPGDYSTTPGGTLFSTTPGGTR.[I]	0	Unambiguous	Q60876 [20-50]	2xPhospho [T17(96.1); T26(97.3)]	0.0434782608695652	0.834827329185239	0.130434782608696	0.987950243911551	2	3	3	3	3	3	3	3	11	12	23
Q60902_[K].TVFAGAVPVLPASPPPKDSLR.[S]_1xPhospho [S13(100)]	Eps15l1_(217-237)_S229	Eps15l1	Q60902	Q60902	[K].TVFAGAVPVLPASPPPKDSLR.[S]	1	Unambiguous	Q60902 [217-237]	1xPhospho [S13(100)]	0.0476190476190476	0.827259346562711	0.523809523809524	0.913630277091885	3	2	3	3	1	3	3	3	11	10	21
Q60925_[R].KATLPSAPVPGPGLETAGPADAPSGAVSGGGSPR.[G]_1xPhospho [S32(100)]	Dbp_(55-88)_S86	Dbp	Q60925	Q60925	[R].KATLPSAPVPGPGLETAGPADAPSGAVSGGGSPR.[G]	1	Unambiguous	Q60925 [55-88]	1xPhospho [S32(100)]	1.6	0.205903210732068	1.2	0.753004311656458	1	3	2	1	0	0	1	2	7	3	10
Q60930_[K].LTFDTTFSPNTGKK.[S]_1xPhospho [S8(100)]	Vdac2_(109-122)_S116	Vdac2	Q60930	Q60930	[K].LTFDTTFSPNTGKK.[S]	1	Unambiguous	Q60930 [109-122]	1xPhospho [S8(100)]	0.0476190476190476	0.827259346562711	0.523809523809524	0.913630277091885	2	3	3	3	2	2	3	3	11	10	21
Q60932_[K].LTFDSSFSPNTGKK.[N]_1xPhospho [S8(100)]	Vdac1_(110-123)_S117	Vdac1	Q60932	Q60932	[K].LTFDSSFSPNTGKK.[N]	1	Unambiguous	Q60932 [110-123]	1xPhospho [S8(100)]	0	1	0	1	3	3	3	3	3	3	3	3	12	12	24
Q60932_[R].GLKLTFDSSFSPNTGKK.[N]_1xPhospho [S11(100)]	Vdac1_(107-123)_S117	Vdac1	Q60932	Q60932	[R].GLKLTFDSSFSPNTGKK.[N]	2	Unambiguous	Q60932 [107-123]	1xPhospho [S11(100)]	0	1	0.545454545454546	0.908797592157206	2	3	3	3	2	3	3	3	11	11	22
Q60949_[K].SFSQPGLR.[S]_1xPhospho [S3(100)]	Tbc1d1_(229-236)_S231	Tbc1d1	Q60949	Q60949	[K].SFSQPGLR.[S]	0	Unambiguous	Q60949 [229-236]	1xPhospho [S3(100)]	0.2	0.654720846018577	0.4	0.940242494839361	3	2	3	3	2	2	2	3	11	9	20
Q60953_[K].ATSPPHLDGTSNPESTVPEKK.[I]_1xPhospho [S3(99.7)]	Pml_(526-546)_S528	Pml	Q60953	Q60953	[K].ATSPPHLDGTSNPESTVPEKK.[I]	1	Unambiguous	Q60953 [526-546]	1xPhospho [S3(99.7)]	0	1	0	1	3	3	3	3	3	3	3	3	12	12	24
Q60953_[K].MESTEENEDRLATSSPEQSWPSTFK.[A]_1xPhospho [S15(99.2)]	Pml_(501-525)_S515	Pml	Q60953	Q60953	[K].MESTEENEDRLATSSPEQSWPSTFK.[A]	1	Unambiguous	Q60953 [501-525]	1xPhospho [S15(99.2)]	0	1	0	1	3	3	3	3	3	3	3	3	12	12	24
Q60953_[K].MESTEENEDRLATSSPEQSWPSTFK.[A]_2xPhospho [S14(100); S15(100)]	Pml_(501-525)_S514+S515	Pml	Q60953	Q60953	[K].MESTEENEDRLATSSPEQSWPSTFK.[A]	1	Unambiguous	Q60953 [501-525]	2xPhospho [S14(100); S15(100)]	0.0434782608695652	0.834827329185239	0.130434782608696	0.987950243911551	3	3	3	3	3	2	3	3	12	11	23
Q60953_[K].VPAPPGSPCR.[Q]_1xCarbamidomethyl [C9]; 1xPhospho [S7(100)]	Pml_(11-20)_S17	Pml	Q60953	Q60953	[K].VPAPPGSPCR.[Q]	0	Unambiguous	Q60953 [11-20]	1xCarbamidomethyl [C9]; 1xPhospho [S7(100)]	0	1	0	1	3	3	3	3	3	3	3	3	12	12	24
Q60953_[R].LATSSPEQSWPSTFK.[A]_1xPhospho [S5(99.5)]	Pml_(511-525)_S515	Pml	Q60953	Q60953	[R].LATSSPEQSWPSTFK.[A]	0	Unambiguous	Q60953 [511-525]	1xPhospho [S5(99.5)]	1.66666666666667	0.196705602458947	3.4	0.33396524909016	2	2	3	3	0	0	3	2	10	5	15
Q60974_[K].AQLSPGLYDDSSAR.[R]_1xPhospho [S4(100)]	Ncor1_(1478-1491)_S1481	Ncor1	Q60974	Q60974	[K].AQLSPGLYDDSSAR.[R]	0	Unambiguous	Q60974 [1478-1491]	1xPhospho [S4(100)]	0.428571428571429	0.512690760261923	0.142857142857143	0.986239467048653	3	3	3	3	2	2	2	3	12	9	21
Q60974_[R].GSRPGKSPER.[S]_1xPhospho [S7(100)]	Ncor1_(2144-2153)_S2150	Ncor1	Q60974	Q60974	[R].GSRPGKSPER.[S]	1	Unambiguous	Q60974 [2144-2153]	1xPhospho [S7(100)]	0	1	0	1	3	3	3	3	3	3	3	3	12	12	24
Q60974_[R].MPIEESSPEKVREEAASK.[G]_1xPhospho [S]	Ncor1_(1201-1218)_na	Ncor1	Q60974	Q60974	[R].MPIEESSPEKVREEAASK.[G]	2	Unambiguous	Q60974 [1201-1218]	1xPhospho [S]	0.0526315789473684	0.818545808382043	0.578947368421053	0.901234521048264	2	3	2	3	2	2	2	3	10	9	19
Q60980_[R].ASPGLSMPSSSPPIKK.[Y]_1xPhospho [S2(100)]	Klf3_(90-105)_S91	Klf3	Q60980	Q60980	[R].ASPGLSMPSSSPPIKK.[Y]	1	Unambiguous	Q60980 [90-105]	1xPhospho [S2(100)]	0.5	0.479500122186953	2	0.572406704470879	0	1	1	1	1	0	2	2	3	5	8
Q60980_[R].GSPPAAGGSPSSLKFPSHR.[R]_2xPhospho [S2(100); S9(100)]	Klf3_(70-88)_S71+S78	Klf3	Q60980	Q60980	[R].GSPPAAGGSPSSLKFPSHR.[R]	1	Unambiguous	Q60980 [70-88]	2xPhospho [S2(100); S9(100)]	0	1	0.545454545454546	0.908797592157206	3	3	2	3	3	3	2	3	11	11	22
Q61029_[K].GPPDFSSDEEREPTPVLGSGASVGR.[G]_1xPhospho [T14(100)]	Tmpo_(61-85)*_T74	Tmpo	Q61029	Q61029; Q61033	[K].GPPDFSSDEEREPTPVLGSGASVGR.[G]	1	Unambiguous	Q61029 [61-85]; Q61033 [61-85]	1xPhospho [T14(100)]	0.0434782608695652	0.834827329185239	0.130434782608696	0.987950243911551	3	3	3	3	2	3	3	3	12	11	23
Q61029_[K].GPPDFSSDEEREPTPVLGSGASVGR.[G]_2xPhospho [S6(100); S7(100)]	Tmpo_(61-85)*_S66+S67	Tmpo	Q61029	Q61029; Q61033	[K].GPPDFSSDEEREPTPVLGSGASVGR.[G]	1	Unambiguous	Q61029 [61-85]; Q61033 [61-85]	2xPhospho [S6(100); S7(100)]	0.0434782608695652	0.834827329185239	0.130434782608696	0.987950243911551	3	3	3	3	3	2	3	3	12	11	23
Q61029_[K].GPPDFSSDEEREPTPVLGSGASVGR.[G]_3xPhospho [S6(100); S7(100); T14(100)]	Tmpo_(61-85)*_S66+S67+T74	Tmpo	Q61029	Q61029; Q61033	[K].GPPDFSSDEEREPTPVLGSGASVGR.[G]	1	Unambiguous	Q61029 [61-85]; Q61033 [61-85]	3xPhospho [S6(100); S7(100); T14(100)]	1.8	0.179712494879	3.8	0.283886130759827	1	0	2	1	0	0	1	0	4	1	5
Q61029_[K].LREQGTESRSSTPLPTVSSSAENTR.[Q]_3xPhospho [S8(98.1); S11(98.2); T12(100)]	Tmpo_(148-172)*_S155+S158+T159	Tmpo	Q61029	Q61029; Q61033	[K].LREQGTESRSSTPLPTVSSSAENTR.[Q]	2	Unambiguous	Q61029 [148-172]; Q61033 [148-172]	3xPhospho [S8(98.1); S11(98.2); T12(100)]	0.25	0.617075077451974	1.5	0.682270330336213	2	3	3	1	2	2	2	1	9	7	16
Q61029_[R].EQGTESRSSTPLPTVSSSAENTR.[Q]_1xPhospho [T4(97.6)]	Tmpo_(150-172)*_T153	Tmpo	Q61029	Q61029; Q61033	[R].EQGTESRSSTPLPTVSSSAENTR.[Q]	1	Unambiguous	Q61029 [150-172]; Q61033 [150-172]	1xPhospho [T4(97.6)]	0	1	0	1	3	3	3	3	3	3	3	3	12	12	24
Q61029_[R].QNGSNDSDRYSDNDEDSKIELK.[L]_1xPhospho [S11(100)]	Tmpo_(173-194)_S183	Tmpo	Q61029	Q61029	[R].QNGSNDSDRYSDNDEDSKIELK.[L]	2	Unambiguous	Q61029 [173-194]	1xPhospho [S11(100)]	1	0.317310507862914	1	0.801251956901201	3	2	2	3	0	1	3	2	10	6	16
Q61029_[R].SSTPLPTVSSSAENTR.[Q]_1xPhospho [T3(100)]	Tmpo_(157-172)*_T159	Tmpo	Q61029	Q61029; Q61033	[R].SSTPLPTVSSSAENTR.[Q]	0	Unambiguous	Q61029 [157-172]; Q61033 [157-172]	1xPhospho [T3(100)]	0	1	0	1	3	3	3	3	3	3	3	3	12	12	24
Q61029_[R].SSTPLPTVSSSAENTR.[Q]_2xPhospho [T3(100); S9(98.8)]	Tmpo_(157-172)*_T159+S165	Tmpo	Q61029	Q61029; Q61033	[R].SSTPLPTVSSSAENTR.[Q]	0	Unambiguous	Q61029 [157-172]; Q61033 [157-172]	2xPhospho [T3(100); S9(98.8)]	0.0588235294117647	0.80836515591451	0.647058823529412	0.885579767911631	2	2	3	2	3	2	2	1	9	8	17
Q61033_[K].RLSQSSYQDSESLSPPR.[K]_1xPhospho [S3(100)]	Tmpo_(409-425)_S411	Tmpo	Q61033	Q61033	[K].RLSQSSYQDSESLSPPR.[K]	1	Unambiguous	Q61033 [409-425]	1xPhospho [S3(100)]	0.0666666666666667	0.796253414737639	3.4	0.33396524909016	1	2	3	2	1	0	3	3	8	7	15
Q61033_[R].LSQSSYQDSESLSPPR.[K]_1xPhospho [S2(99.6)]	Tmpo_(410-425)_S411	Tmpo	Q61033	Q61033	[R].LSQSSYQDSESLSPPR.[K]	0	Unambiguous	Q61033 [410-425]	1xPhospho [S2(99.6)]	0.0769230769230769	0.781511294998713	7	0.0718977724964651	0	1	3	2	0	1	3	3	6	7	13
Q61033_[R].LSQSSYQDSESLSPPRKVPR.[L]_1xPhospho [S13(100)]	Tmpo_(410-429)_S422	Tmpo	Q61033	Q61033	[R].LSQSSYQDSESLSPPRKVPR.[L]	2	Unambiguous	Q61033 [410-429]	1xPhospho [S13(100)]	0	1	8.4	0.0384293188578885	1	3	0	1	2	3	0	0	5	5	10
Q61069_[R].THPYSPKSEAPR.[T]_1xPhospho [S5(100)]	Usf1_(182-193)_S186	Usf1	Q61069	Q61069	[R].THPYSPKSEAPR.[T]	1	Unambiguous	Q61069 [182-193]	1xPhospho [S5(100)]	0.0588235294117647	0.80836515591451	1.11764705882353	0.7728158119223	2	2	3	2	2	1	3	2	9	8	17
Q61070_[R].RPQSVERK.[Q]_1xPhospho [S4(100)]	Ei24_(53-60)_S56	Ei24	Q61070	Q61070	[R].RPQSVERK.[Q]	1	Unambiguous	Q61070 [53-60]	1xPhospho [S4(100)]	0.0434782608695652	0.834827329185239	0.130434782608696	0.987950243911551	3	3	3	3	3	2	3	3	12	11	23
Q61070_[R].RPQSVERKQESEPR.[I]_1xPhospho [S4(100)]	Ei24_(53-66)_S56	Ei24	Q61070	Q61070	[R].RPQSVERKQESEPR.[I]	2	Unambiguous	Q61070 [53-66]	1xPhospho [S4(100)]	0.25	0.617075077451974	3.5	0.320762120805639	3	3	2	1	3	2	2	0	9	7	16
Q61083_[K].AKPSSPKKQNDVR.[V]_1xPhospho [S5(99.6)]	Map3k2_(33-45)_S37	Map3k2	Q61083	Q61083	[K].AKPSSPKKQNDVR.[V]	2	Unambiguous	Q61083 [33-45]	1xPhospho [S5(99.6)]	0.0434782608695652	0.834827329185239	0.130434782608696	0.987950243911551	3	3	3	3	3	2	3	3	12	11	23
Q61083_[R].AQSYPDNHQEFTDYDNPIFEK.[F]_1xPhospho [S3(100)]	Map3k2_(237-257)_S239	Map3k2	Q61083	Q61083	[R].AQSYPDNHQEFTDYDNPIFEK.[F]	0	Unambiguous	Q61083 [237-257]	1xPhospho [S3(100)]	0.0666666666666667	0.796253414737639	0.733333333333333	0.865336998259188	2	2	1	2	2	1	2	3	7	8	15
Q61083_[R].RGSDIDNPTLTVTDISPPSR.[S]_1xPhospho [S3(100)]	Map3k2_(329-348)_S331	Map3k2	Q61083	Q61083	[R].RGSDIDNPTLTVTDISPPSR.[S]	1	Unambiguous	Q61083 [329-348]	1xPhospho [S3(100)]	0.285714285714286	0.592980098017427	3.14285714285714	0.370119534579837	2	2	1	3	0	0	3	3	8	6	14
Q61103_[R].GAPDPRVDDDSLGEFPVSNSR.[A]_1xPhospho [S11(100)]	Dpf2_(132-152)_S142	Dpf2	Q61103	Q61103	[R].GAPDPRVDDDSLGEFPVSNSR.[A]	1	Unambiguous	Q61103 [132-152]	1xPhospho [S11(100)]	0.25	0.617075077451974	3	0.391625176271089	3	3	2	1	2	2	3	0	9	7	16
Q61103_[R].VDDDSLGEFPVSNSR.[A]_1xPhospho [S5(100)]	Dpf2_(138-152)_S142	Dpf2	Q61103	Q61103	[R].VDDDSLGEFPVSNSR.[A]	0	Unambiguous	Q61103 [138-152]	1xPhospho [S5(100)]	0.888888888888889	0.34577858615116	2.44444444444444	0.485414927734592	3	3	3	2	3	1	3	0	11	7	18
Q61124_[R].LEDSEREETDSEPQAPR.[L]_1xPhospho [S4(100)]	Cln3_(11-27)_S14	Cln3	Q61124	Q61124	[R].LEDSEREETDSEPQAPR.[L]	1	Unambiguous	Q61124 [11-27]	1xPhospho [S4(100)]	0.0476190476190476	0.827259346562711	0.523809523809524	0.913630277091885	2	3	3	3	2	2	3	3	11	10	21
Q61124_[R].RLEDSEREETDSEPQAPR.[L]_1xPhospho [S5(100)]	Cln3_(10-27)_S14	Cln3	Q61124	Q61124	[R].RLEDSEREETDSEPQAPR.[L]	2	Unambiguous	Q61124 [10-27]	1xPhospho [S5(100)]	0.0526315789473684	0.818545808382043	0.578947368421053	0.901234521048264	2	3	2	3	2	1	3	3	10	9	19
Q61127_[K].SPLELGEKLSPLPGGPGAGDPR.[I]_1xPhospho [S10(100)]	Nab2_(162-183)_S171	Nab2	Q61127	Q61127	[K].SPLELGEKLSPLPGGPGAGDPR.[I]	1	Unambiguous	Q61127 [162-183]	1xPhospho [S10(100)]	0.0909090909090909	0.763024600552995	2.45454545454545	0.483561771294745	1	1	2	2	0	1	2	2	6	5	11
Q61127_[R].KGSMSNGHGSPGEK.[A]_1xPhospho [S10(100)]	Nab2_(138-151)_S147	Nab2	Q61127	Q61127	[R].KGSMSNGHGSPGEK.[A]	1	Unambiguous	Q61127 [138-151]	1xPhospho [S10(100)]	0.818181818181818	0.365712296281513	2.45454545454545	0.483561771294745	2	1	2	2	0	0	2	2	7	4	11
Q61127_[R].SFSPKSPLELGEK.[L]_2xPhospho [S3(100); S6(100)]	Nab2_(157-169)_S159+S162	Nab2	Q61127	Q61127	[R].SFSPKSPLELGEK.[L]	1	Unambiguous	Q61127 [157-169]	2xPhospho [S3(100); S6(100)]	0.333333333333333	0.563702861650773	9	0.0292908865348883	1	0	0	0	2	0	0	0	1	2	3
Q61127_[R].SFSPKSPLELGEKLSPLPGGPGAGDPR.[I]_2xPhospho [S6(98.7); S15(100)]	Nab2_(157-183)_S162+S171	Nab2	Q61127	Q61127	[R].SFSPKSPLELGEKLSPLPGGPGAGDPR.[I]	2	Unambiguous	Q61127 [157-183]	2xPhospho [S6(98.7); S15(100)]	0.0588235294117647	0.80836515591451	3	0.391625176271089	1	1	3	3	1	2	3	3	8	9	17
Q61127_[R].SFSPKSPLELGEKLSPLPGGPGAGDPR.[I]_3xPhospho [S6(99.5); S15(100); S]	Nab2_(157-183)_S162+S171+S	Nab2	Q61127	Q61127	[R].SFSPKSPLELGEKLSPLPGGPGAGDPR.[I]	2	Unambiguous	Q61127 [157-183]	3xPhospho [S6(99.5); S15(100); S]	0.25	0.617075077451974	0.5	0.918891411654676	2	2	3	2	1	2	1	3	9	7	16
Q61127_[R].SSVKVEAEASRQ.[-]_1xPhospho [S]	Nab2_(514-525)_na	Nab2	Q61127	Q61127	[R].SSVKVEAEASRQ.[-]	2	Unambiguous	Q61127 [514-525]	1xPhospho [S]	3	0.0832645166635505	9	0.0292908865348883	0	0	0	0	0	0	0	3	0	3	3
Q61136_[K].ARSPAEEKMK.[S]_1xPhospho [S3(100)]	Prpf4b_(256-265)_S258	Prpf4b	Q61136	Q61136	[K].ARSPAEEKMK.[S]	2	Unambiguous	Q61136 [256-265]	1xPhospho [S3(100)]	0	1	0.545454545454546	0.908797592157206	2	3	3	3	2	3	3	3	11	11	22
Q61136_[K].EVIEASDKEGLSPAKR.[T]_1xPhospho [S12(100)]	Prpf4b_(83-98)_S94	Prpf4b	Q61136	Q61136	[K].EVIEASDKEGLSPAKR.[T]	2	Unambiguous	Q61136 [83-98]	1xPhospho [S12(100)]	0	1	0	1	3	3	3	3	3	3	3	3	12	12	24
Q61136_[K].EVIEASDKEGLSPAKR.[T]_2xPhospho [S6(100); S12(100)]	Prpf4b_(83-98)_S88+S94	Prpf4b	Q61136	Q61136	[K].EVIEASDKEGLSPAKR.[T]	2	Unambiguous	Q61136 [83-98]	2xPhospho [S6(100); S12(100)]	0	1	0	1	3	3	3	3	3	3	3	3	12	12	24
Q61136_[K].KPIKSPSK.[D]_1xPhospho [S5(100)]	Prpf4b_(324-331)_S328	Prpf4b	Q61136	Q61136	[K].KPIKSPSK.[D]	1	Unambiguous	Q61136 [324-331]	1xPhospho [S5(100)]	0.666666666666667	0.414216178242525	2	0.572406704470879	1	1	1	1	0	2	0	0	4	2	6
Q61136_[K].KSPIVNER.[S]_1xPhospho [S2(100)]	Prpf4b_(277-284)_S278	Prpf4b	Q61136	Q61136	[K].KSPIVNER.[S]	1	Unambiguous	Q61136 [277-284]	1xPhospho [S2(100)]	0.428571428571429	0.512690760261923	0.523809523809524	0.913630277091885	3	3	3	3	2	3	3	1	12	9	21
Q61136_[K].LCDFGSASHVADNDITPYLVSR.[F]_1xCarbamidomethyl [C2]; 1xPhospho [Y18(100)]	Prpf4b_(832-853)_Y849	Prpf4b	Q61136	Q61136	[K].LCDFGSASHVADNDITPYLVSR.[F]	0	Unambiguous	Q61136 [832-853]	1xCarbamidomethyl [C2]; 1xPhospho [Y18(100)]	0	1	0	1	3	3	3	3	3	3	3	3	12	12	24
Q61136_[K].SKSPPLR.[R]_2xPhospho [S1(100); S3(100)]	Prpf4b_(240-246)_S240+S242	Prpf4b	Q61136	Q61136	[K].SKSPPLR.[R]	1	Unambiguous	Q61136 [240-246]	2xPhospho [S1(100); S3(100)]	0.0434782608695652	0.834827329185239	0.130434782608696	0.987950243911551	3	3	3	3	2	3	3	3	12	11	23
Q61136_[K].SKSPPLRR.[R]_2xPhospho [S1(100); S3(100)]	Prpf4b_(240-247)_S240+S242	Prpf4b	Q61136	Q61136	[K].SKSPPLRR.[R]	2	Unambiguous	Q61136 [240-247]	2xPhospho [S1(100); S3(100)]	0	1	0	1	3	3	3	3	3	3	3	3	12	12	24
Q61136_[K].SKSPVDLR.[D]_2xPhospho [S1(100); S3(100)]	Prpf4b_(292-299)_S292+S294	Prpf4b	Q61136	Q61136	[K].SKSPVDLR.[D]	1	Unambiguous	Q61136 [292-299]	2xPhospho [S1(100); S3(100)]	0.0588235294117647	0.80836515591451	0.647058823529412	0.885579767911631	2	3	3	1	2	2	2	2	9	8	17
Q61136_[K].SKSPVDLRDK.[S]_1xPhospho [S3(100)]	Prpf4b_(292-301)_S294	Prpf4b	Q61136	Q61136	[K].SKSPVDLRDK.[S]	2	Unambiguous	Q61136 [292-301]	1xPhospho [S3(100)]	0.0476190476190476	0.827259346562711	0.523809523809524	0.913630277091885	2	3	3	3	2	3	3	2	11	10	21
Q61136_[K].SKSPVDLRDK.[S]_2xPhospho [S1(100); S3(100)]	Prpf4b_(292-301)_S292+S294	Prpf4b	Q61136	Q61136	[K].SKSPVDLRDK.[S]	2	Unambiguous	Q61136 [292-301]	2xPhospho [S1(100); S3(100)]	0	1	0	1	3	3	3	3	3	3	3	3	12	12	24
Q61136_[K].SPVDLRDK.[S]_1xPhospho [S1(100)]	Prpf4b_(294-301)_S294	Prpf4b	Q61136	Q61136	[K].SPVDLRDK.[S]	1	Unambiguous	Q61136 [294-301]	1xPhospho [S1(100)]	0	1	0	1	3	3	3	3	3	3	3	3	12	12	24
Q61136_[K].TILKLCDFGSASHVADNDITPYLVSR.[F]_1xCarbamidomethyl [C6]; 1xPhospho [Y22(100)]	Prpf4b_(828-853)_Y849	Prpf4b	Q61136	Q61136	[K].TILKLCDFGSASHVADNDITPYLVSR.[F]	1	Unambiguous	Q61136 [828-853]	1xCarbamidomethyl [C6]; 1xPhospho [Y22(100)]	0.142857142857143	0.705456986111273	2.71428571428571	0.437805043460768	0	1	1	1	0	2	1	1	3	4	7
Q61136_[K].VQSGMGLILQGYESGSEEEGEIHEK.[A]_1xPhospho [S16(100)]	Prpf4b_(130-154)_S145	Prpf4b	Q61136	Q61136	[K].VQSGMGLILQGYESGSEEEGEIHEK.[A]	0	Unambiguous	Q61136 [130-154]	1xPhospho [S16(100)]	0	1	0	1	3	3	3	3	3	3	3	3	12	12	24
Q61136_[K].VQSGMGLILQGYESGSEEEGEIHEK.[A]_2xPhospho [S14(100); S16(100)]	Prpf4b_(130-154)_S143+S145	Prpf4b	Q61136	Q61136	[K].VQSGMGLILQGYESGSEEEGEIHEK.[A]	0	Unambiguous	Q61136 [130-154]	2xPhospho [S14(100); S16(100)]	2	0.157299207050284	3	0.391625176271089	2	2	2	0	1	0	1	0	6	2	8
Q61136_[K].YLAEDSNISVPSEPSSPQSSTR.[S]_1xPhospho [S19(99.4)]	Prpf4b_(554-575)_S572	Prpf4b	Q61136	Q61136	[K].YLAEDSNISVPSEPSSPQSSTR.[S]	0	Unambiguous	Q61136 [554-575]	1xPhospho [S19(99.4)]	0.333333333333333	0.563702861650773	2	0.572406704470879	2	1	2	2	1	0	2	2	7	5	12
Q61136_[R].KKSPIVNER.[S]_1xPhospho [S3(100)]	Prpf4b_(276-284)_S278	Prpf4b	Q61136	Q61136	[R].KKSPIVNER.[S]	2	Unambiguous	Q61136 [276-284]	1xPhospho [S3(100)]	0	1	0	1	3	3	3	3	3	3	3	3	12	12	24
Q61136_[R].KSKSPPLR.[R]_1xPhospho [S4(100)]	Prpf4b_(239-246)_S242	Prpf4b	Q61136	Q61136	[R].KSKSPPLR.[R]	2	Unambiguous	Q61136 [239-246]	1xPhospho [S4(100)]	0	1	0	1	3	3	3	3	3	3	3	3	12	12	24
Q61136_[R].KSKSPPLR.[R]_2xPhospho [S2(100); S4(100)]	Prpf4b_(239-246)_S240+S242	Prpf4b	Q61136	Q61136	[R].KSKSPPLR.[R]	2	Unambiguous	Q61136 [239-246]	2xPhospho [S2(100); S4(100)]	0	1	0	1	3	3	3	3	3	3	3	3	12	12	24
Q61136_[R].SKDASPINR.[W]_1xPhospho [S5(100)]	Prpf4b_(427-435)_S431	Prpf4b	Q61136	Q61136	[R].SKDASPINR.[W]	1	Unambiguous	Q61136 [427-435]	1xPhospho [S5(100)]	0.0434782608695652	0.834827329185239	0.130434782608696	0.987950243911551	3	3	3	3	2	3	3	3	12	11	23
Q61136_[R].SKDASPINRWSPTR.[R]_1xPhospho [S11(98.7)]	Prpf4b_(427-440)_S437	Prpf4b	Q61136	Q61136	[R].SKDASPINRWSPTR.[R]	2	Unambiguous	Q61136 [427-440]	1xPhospho [S11(98.7)]	0.0666666666666667	0.796253414737639	0.733333333333333	0.865336998259188	2	2	1	2	1	3	2	2	7	8	15
Q61136_[R].SKDASPINRWSPTR.[R]_2xPhospho [S5(100); S11(100)]	Prpf4b_(427-440)_S431+S437	Prpf4b	Q61136	Q61136	[R].SKDASPINRWSPTR.[R]	2	Unambiguous	Q61136 [427-440]	2xPhospho [S5(100); S11(100)]	0	1	0	1	3	3	3	3	3	3	3	3	12	12	24
Q61136_[R].SLSPKLRDK.[S]_2xPhospho [S1(100); S3(100)]	Prpf4b_(354-362)_S354+S356	Prpf4b	Q61136	Q61136	[R].SLSPKLRDK.[S]	2	Unambiguous	Q61136 [354-362]	2xPhospho [S1(100); S3(100)]	0.0476190476190476	0.827259346562711	0.523809523809524	0.913630277091885	2	3	3	3	2	3	3	2	11	10	21
Q61136_[R].SPAEEKMK.[S]_1xPhospho [S1(100)]	Prpf4b_(258-265)_S258	Prpf4b	Q61136	Q61136	[R].SPAEEKMK.[S]	1	Unambiguous	Q61136 [258-265]	1xPhospho [S1(100)]	0.0476190476190476	0.827259346562711	0.142857142857143	0.986239467048653	3	2	3	2	3	3	2	3	10	11	21
Q61136_[R].SPSPDDILER.[V]_1xPhospho [S3(100)]	Prpf4b_(578-587)_S580	Prpf4b	Q61136	Q61136	[R].SPSPDDILER.[V]	0	Unambiguous	Q61136 [578-587]	1xPhospho [S3(100)]	0.0526315789473684	0.818545808382043	0.578947368421053	0.901234521048264	2	3	2	3	2	2	2	3	10	9	19
Q61136_[R].SRSPLLNDR.[R]_2xPhospho [S1(100); S3(100)]	Prpf4b_(366-374)_S366+S368	Prpf4b	Q61136	Q61136	[R].SRSPLLNDR.[R]	1	Unambiguous	Q61136 [366-374]	2xPhospho [S1(100); S3(100)]	0	1	0	1	3	3	3	3	3	3	3	3	12	12	24
Q61136_[R].SRSPLLNDRR.[S]_1xPhospho [S3(100)]	Prpf4b_(366-375)_S368	Prpf4b	Q61136	Q61136	[R].SRSPLLNDRR.[S]	2	Unambiguous	Q61136 [366-375]	1xPhospho [S3(100)]	0.0434782608695652	0.834827329185239	0.130434782608696	0.987950243911551	2	3	3	3	3	3	3	3	11	12	23
Q61136_[R].SRSPLLNDRR.[S]_2xPhospho [S1(100); S3(100)]	Prpf4b_(366-375)_S366+S368	Prpf4b	Q61136	Q61136	[R].SRSPLLNDRR.[S]	2	Unambiguous	Q61136 [366-375]	2xPhospho [S1(100); S3(100)]	0	1	0	1	3	3	3	3	3	3	3	3	12	12	24
Q61136_[R].SRSPSPDDILER.[V]_1xPhospho [S5(100)]	Prpf4b_(576-587)_S580	Prpf4b	Q61136	Q61136	[R].SRSPSPDDILER.[V]	1	Unambiguous	Q61136 [576-587]	1xPhospho [S5(100)]	0	1	0	1	3	3	3	3	3	3	3	3	12	12	24
Q61136_[R].SRSPSPDDILER.[V]_2xPhospho [S3(100); S5(100)]	Prpf4b_(576-587)_S578+S580	Prpf4b	Q61136	Q61136	[R].SRSPSPDDILER.[V]	1	Unambiguous	Q61136 [576-587]	2xPhospho [S3(100); S5(100)]	0.0434782608695652	0.834827329185239	0.130434782608696	0.987950243911551	3	3	3	3	2	3	3	3	12	11	23
Q61142_[R].IMPDSNDSPPAEREPGEVVDSLVGK.[Q]_1xPhospho [S8(100)]	Spin1_(192-216)_S199	Spin1	Q61142	Q61142	[R].IMPDSNDSPPAEREPGEVVDSLVGK.[Q]	1	Unambiguous	Q61142 [192-216]	1xPhospho [S8(100)]	0.0434782608695652	0.834827329185239	0.130434782608696	0.987950243911551	3	3	3	3	2	3	3	3	12	11	23
Q61165_[K].ADLPVITIDPASPQSPESVDLVNEELKGK.[V]_1xPhospho [S12(100)]	Slc9a1_(716-744)_S727	Slc9a1	Q61165	Q61165	[K].ADLPVITIDPASPQSPESVDLVNEELKGK.[V]	1	Unambiguous	Q61165 [716-744]	1xPhospho [S12(100)]	0	1	4.66666666666667	0.197897126210367	0	3	2	1	0	1	3	2	6	6	12
Q61165_[K].ITNYLTVPAHKLDSPTLSR.[A]_1xPhospho [S14(100)]	Slc9a1_(684-702)_S697	Slc9a1	Q61165	Q61165	[K].ITNYLTVPAHKLDSPTLSR.[A]	1	Unambiguous	Q61165 [684-702]	1xPhospho [S14(100)]	0.0434782608695652	0.834827329185239	0.130434782608696	0.987950243911551	3	3	3	3	2	3	3	3	12	11	23
Q61165_[K].LDSPTLSR.[A]_1xPhospho [S3(100)]	Slc9a1_(695-702)_S697	Slc9a1	Q61165	Q61165	[K].LDSPTLSR.[A]	0	Unambiguous	Q61165 [695-702]	1xPhospho [S3(100)]	0	1	0	1	3	3	3	3	3	3	3	3	12	12	24
Q61165_[R].ARIGSDPLAYEPK.[A]_1xPhospho [S5(100)]	Slc9a1_(703-715)_S707	Slc9a1	Q61165	Q61165	[R].ARIGSDPLAYEPK.[A]	1	Unambiguous	Q61165 [703-715]	1xPhospho [S5(100)]	0.0434782608695652	0.834827329185239	0.130434782608696	0.987950243911551	2	3	3	3	3	3	3	3	11	12	23
Q61165_[R].CLSDPGPHPEPGEGEPFIPK.[G]_1xCarbamidomethyl [C1]; 1xPhospho [S3(100)]	Slc9a1_(799-818)_S801	Slc9a1	Q61165	Q61165	[R].CLSDPGPHPEPGEGEPFIPK.[G]	0	Unambiguous	Q61165 [799-818]	1xCarbamidomethyl [C1]; 1xPhospho [S3(100)]	0	1	5	0.171797144296733	0	2	2	0	1	1	2	0	4	4	8
Q61165_[R].GPRVTPEEEEEDEDGIIMIR.[S]_1xPhospho [T5(100)]	Slc9a1_(751-770)_T755	Slc9a1	Q61165	Q61165	[R].GPRVTPEEEEEDEDGIIMIR.[S]	1	Unambiguous	Q61165 [751-770]	1xPhospho [T5(100)]	0	1	2.5	0.475291083343021	2	1	2	3	0	2	3	3	8	8	16
Q61165_[R].IGSDPLAYEPK.[A]_1xPhospho [S3(100)]	Slc9a1_(705-715)_S707	Slc9a1	Q61165	Q61165	[R].IGSDPLAYEPK.[A]	0	Unambiguous	Q61165 [705-715]	1xPhospho [S3(100)]	0	1	0	1	3	3	3	3	3	3	3	3	12	12	24
Q61165_[R].IGSDPLAYEPKADLPVITIDPASPQSPESVDLVNEELKGK.[V]_1xPhospho [S3(100)]	Slc9a1_(705-744)_S707	Slc9a1	Q61165	Q61165	[R].IGSDPLAYEPKADLPVITIDPASPQSPESVDLVNEELKGK.[V]	2	Unambiguous	Q61165 [705-744]	1xPhospho [S3(100)]	0	1	0.5	0.918891411654676	2	1	2	3	2	2	3	1	8	8	16
Q61165_[R].SKEPSSPGTDDVFTPGSSDSPSSQR.[I]_1xPhospho [S20(99.4)]	Slc9a1_(771-795)_S790	Slc9a1	Q61165	Q61165	[R].SKEPSSPGTDDVFTPGSSDSPSSQR.[I]	1	Unambiguous	Q61165 [771-795]	1xPhospho [S20(99.4)]	0.0434782608695652	0.834827329185239	0.130434782608696	0.987950243911551	3	3	3	3	3	2	3	3	12	11	23
Q61188_[R].IKTPPKRPGGR.[R]_1xPhospho [T3(100)]	Ezh2_(343-353)_T345	Ezh2	Q61188	Q61188	[R].IKTPPKRPGGR.[R]	2	Unambiguous	Q61188 [343-353]	1xPhospho [T3(100)]	0.0526315789473684	0.818545808382043	0.578947368421053	0.901234521048264	2	3	3	2	2	3	2	2	10	9	19
Q61188_[R].VKESSIIAPVPTEDVDTPPR.[K]_1xPhospho [T17(100)]	Ezh2_(471-490)_T487	Ezh2	Q61188	Q61188	[R].VKESSIIAPVPTEDVDTPPR.[K]	1	Unambiguous	Q61188 [471-490]	1xPhospho [T17(100)]	0	1	3.33333333333333	0.343030146138244	0	1	1	1	0	0	1	2	3	3	6
Q61191_[K].RPMSSPEMK.[S]_1xPhospho [S]	Hcfc1_(2026-2034)_na	Hcfc1	Q61191	Q61191	[K].RPMSSPEMK.[S]	0	Unambiguous	Q61191 [2026-2034]	1xPhospho [S]	0	1	0	1	3	3	3	3	3	3	3	3	12	12	24
Q61191_[R].AVTTVTQSTPVPGPSVPPPEELQVSPGPR.[Q]_1xPhospho [S25(100)]	Hcfc1_(1492-1520)_S1516	Hcfc1	Q61191	Q61191	[R].AVTTVTQSTPVPGPSVPPPEELQVSPGPR.[Q]	0	Unambiguous	Q61191 [1492-1520]	1xPhospho [S25(100)]	0.0434782608695652	0.834827329185239	0.130434782608696	0.987950243911551	3	3	3	3	3	2	3	3	12	11	23
Q61193_[R].SASCGSPLSGNTGEGTSR.[S]_1xCarbamidomethyl [C4]; 1xPhospho [S3(100)]	Rgl2_(617-634)_S619	Rgl2	Q61193	Q61193	[R].SASCGSPLSGNTGEGTSR.[S]	0	Unambiguous	Q61193 [617-634]	1xCarbamidomethyl [C4]; 1xPhospho [S3(100)]	0	1	3.33333333333333	0.343030146138244	2	0	0	1	1	0	1	1	3	3	6
Q61194_[K].ASVCNLQISPK.[S]_1xCarbamidomethyl [C4]; 1xPhospho [S9(100)]	Pik3c2a_(253-263)_S261	Pik3c2a	Q61194	Q61194	[K].ASVCNLQISPK.[S]	0	Unambiguous	Q61194 [253-263]	1xCarbamidomethyl [C4]; 1xPhospho [S9(100)]	0	1	2	0.572406704470879	2	2	0	2	2	2	1	1	6	6	12
Q61194_[R].SQSLIIR.[TS]_1xPhospho [S3(100)]	Pik3c2a_(337-343)_S339	Pik3c2a	Q61194	Q61194	[R].SQSLIIR.[TS]	0	Unambiguous	Q61194 [337-343]	1xPhospho [S3(100)]	0	1	0	1	3	3	3	3	3	3	3	3	12	12	24
Q61210_[R].LRPLLSQLGGTLSPNLAAPER.[S]_1xPhospho [S13(100)]	Arhgef1_(893-913)_S905	Arhgef1	Q61210	Q61210	[R].LRPLLSQLGGTLSPNLAAPER.[S]	0	Unambiguous	Q61210 [893-913]	1xPhospho [S13(100)]	3	0.0832645166635505	9	0.0292908865348883	0	0	0	0	0	0	0	3	0	3	3
Q61214_[R].IYQYIQSR.[F]_1xPhospho [Y4(100)]	Dyrk1a_(318-325)_Y321	Dyrk1a	Q61214	Q61214	[R].IYQYIQSR.[F]	0	Unambiguous	Q61214 [318-325]	1xPhospho [Y4(100)]	0.0434782608695652	0.834827329185239	0.130434782608696	0.987950243911551	3	3	3	3	3	2	3	3	12	11	23
Q61234_[K].NSAGGTSVGWDSPPASPLQR.[Q]_1xPhospho [S12(100)]	Snta1_(172-191)_S183	Snta1	Q61234	Q61234	[K].NSAGGTSVGWDSPPASPLQR.[Q]	0	Unambiguous	Q61234 [172-191]	1xPhospho [S12(100)]	0.181818181818182	0.669815357599416	0.181818181818182	0.980469679640617	3	3	3	3	2	3	2	3	12	10	22
Q61234_[K].NSAGGTSVGWDSPPASPLQR.[Q]_2xPhospho [S12(100); S16(100)]	Snta1_(172-191)_S183+S187	Snta1	Q61234	Q61234	[K].NSAGGTSVGWDSPPASPLQR.[Q]	0	Unambiguous	Q61234 [172-191]	2xPhospho [S12(100); S16(100)]	0	1	0	1	3	3	3	3	3	3	3	3	12	12	24
Q61235_[K].KPSLVSDLPWEGASPQSPSFSGSEDSGSPK.[H]_1xPhospho [S17(100)]	Sntb2_(186-215)_S202	Sntb2	Q61235	Q61235	[K].KPSLVSDLPWEGASPQSPSFSGSEDSGSPK.[H]	0	Unambiguous	Q61235 [186-215]	1xPhospho [S17(100)]	0.0666666666666667	0.796253414737639	2.33333333333333	0.506165219093909	2	2	3	1	1	0	3	3	8	7	15
Q61235_[R].EVTPYIKKPSLVSDLPWEGASPQSPSFSGSEDSGSPK.[H]_1xPhospho [S24(100)]	Sntb2_(179-215)_S202	Sntb2	Q61235	Q61235	[R].EVTPYIKKPSLVSDLPWEGASPQSPSFSGSEDSGSPK.[H]	1	Unambiguous	Q61235 [179-215]	1xPhospho [S24(100)]	0	1	0.857142857142857	0.835755924463868	1	3	2	1	2	0	3	2	7	7	14
Q61235_[R].GLGPPSPPAPPR.[G]_1xPhospho [S6(100)]	Sntb2_(70-81)_S75	Sntb2	Q61235	Q61235	[R].GLGPPSPPAPPR.[G]	0	Unambiguous	Q61235 [70-81]	1xPhospho [S6(100)]	0	1	0	1	2	2	2	2	2	2	2	2	8	8	16
Q61235_[R].GLGPPSPPAPPRGPAGEASASPPVR.[R]_1xPhospho [S]	Sntb2_(70-94)_na	Sntb2	Q61235	Q61235	[R].GLGPPSPPAPPRGPAGEASASPPVR.[R]	1	Unambiguous	Q61235 [70-94]	1xPhospho [S]	0	1	0.4	0.940242494839361	3	2	3	2	2	2	3	3	10	10	20
Q61235_[R].GLGPPSPPAPPRGPAGEASASPPVR.[R]_2xPhospho [S6(100); S]	Sntb2_(70-94)_S75+S	Sntb2	Q61235	Q61235	[R].GLGPPSPPAPPRGPAGEASASPPVR.[R]	1	Unambiguous	Q61235 [70-94]	2xPhospho [S6(100); S]	0	1	0	1	3	3	3	3	3	3	3	3	12	12	24
Q61235_[R].GLGPPSPPAPPRGPAGEASASPPVRR.[V]_1xPhospho [S21(100)]	Sntb2_(70-95)_S90	Sntb2	Q61235	Q61235	[R].GLGPPSPPAPPRGPAGEASASPPVRR.[V]	2	Unambiguous	Q61235 [70-95]	1xPhospho [S21(100)]	0.0434782608695652	0.834827329185239	0.130434782608696	0.987950243911551	3	3	3	3	2	3	3	3	12	11	23
Q61235_[R].GLGPPSPPAPPRGPAGEASASPPVRR.[V]_2xPhospho [S6(100); S21(100)]	Sntb2_(70-95)_S75+S90	Sntb2	Q61235	Q61235	[R].GLGPPSPPAPPRGPAGEASASPPVRR.[V]	2	Unambiguous	Q61235 [70-95]	2xPhospho [S6(100); S21(100)]	0	1	0	1	3	3	3	3	3	3	3	3	12	12	24
Q61235_[R].GPAGEASASPPVR.[R]_1xPhospho [S9(100)]	Sntb2_(82-94)_S90	Sntb2	Q61235	Q61235	[R].GPAGEASASPPVR.[R]	0	Unambiguous	Q61235 [82-94]	1xPhospho [S9(100)]	0	1	0	1	3	3	3	3	3	3	3	3	12	12	24
Q61235_[R].GPAGEASASPPVRR.[V]_1xPhospho [S9(99.6)]	Sntb2_(82-95)_S90	Sntb2	Q61235	Q61235	[R].GPAGEASASPPVRR.[V]	1	Unambiguous	Q61235 [82-95]	1xPhospho [S9(99.6)]	0	1	0	1	3	3	3	3	3	3	3	3	12	12	24
Q61235_[R].LVHSGSGCRSPSLGSDLTFATR.[T]_1xCarbamidomethyl [C8]; 1xPhospho [S10(100)]	Sntb2_(364-385)_S373	Sntb2	Q61235	Q61235	[R].LVHSGSGCRSPSLGSDLTFATR.[T]	1	Unambiguous	Q61235 [364-385]	1xCarbamidomethyl [C8]; 1xPhospho [S10(100)]	0.2	0.654720846018577	0.8	0.849467033391825	2	3	3	3	2	1	3	3	11	9	20
Q61235_[R].SPSLGSDLTFATR.[T]_1xPhospho [S3(100)]	Sntb2_(373-385)_S375	Sntb2	Q61235	Q61235	[R].SPSLGSDLTFATR.[T]	0	Unambiguous	Q61235 [373-385]	1xPhospho [S3(100)]	0.692307692307692	0.405380556458942	2.69230769230769	0.441536104683752	1	2	2	3	0	1	2	2	8	5	13
Q61315_[K].ALEAELDAQHLSETFDNIDNLSPK.[A]_1xPhospho [S22(100)]	Apc_(757-780)_S778	Apc	Q61315	Q61315	[K].ALEAELDAQHLSETFDNIDNLSPK.[A]	0	Unambiguous	Q61315 [757-780]	1xPhospho [S22(100)]	0.0769230769230769	0.781511294998713	0.846153846153846	0.838398724164464	2	2	1	1	1	2	1	3	6	7	13
Q61315_[K].HSSPSGTVAAR.[V]_1xPhospho [S3(100)]	Apc_(2772-2782)_S2774	Apc	Q61315	Q61315	[K].HSSPSGTVAAR.[V]	0	Unambiguous	Q61315 [2772-2782]	1xPhospho [S3(100)]	0	1	3.33333333333333	0.343030146138244	1	0	2	0	0	0	1	2	3	3	6
Q61315_[K].YSDEQLNSGRQSPSQNER.[W]_1xPhospho [S12(99.1)]	Apc_(1029-1046)_S1040	Apc	Q61315	Q61315	[K].YSDEQLNSGRQSPSQNER.[W]	1	Unambiguous	Q61315 [1029-1046]	1xPhospho [S12(99.1)]	0.111111111111111	0.738882680363527	3.88888888888889	0.273714781583588	2	1	2	0	0	2	2	0	5	4	9
Q61329_[K].TMELSPR.[T]_1xPhospho [S5(100)]	Zfhx3_(2800-2806)_S2804	Zfhx3	Q61329	Q61329	[K].TMELSPR.[T]	0	Unambiguous	Q61329 [2800-2806]	1xPhospho [S5(100)]	0.0476190476190476	0.827259346562711	0.523809523809524	0.913630277091885	2	3	3	3	2	3	3	2	11	10	21
Q61337_[R].HSSYPAGTEEDEGMEEELSPFR.[G]_1xPhospho [S3(99.4)]	Bad_(110-131)_S112	Bad	Q61337	Q61337	[R].HSSYPAGTEEDEGMEEELSPFR.[G]	0	Unambiguous	Q61337 [110-131]	1xPhospho [S3(99.4)]	0.0666666666666667	0.796253414737639	1.8	0.614934935782537	1	3	2	2	1	0	3	3	8	7	15
Q61337_[R].RMSDEFEGSFK.[G]_1xPhospho [S3(100)]	Bad_(153-163)_S155	Bad	Q61337	Q61337	[R].RMSDEFEGSFK.[G]	1	Unambiguous	Q61337 [153-163]	1xPhospho [S3(100)]	4	0.0455002638963585	2	0.572406704470879	0	0	0	0	1	0	1	2	0	4	4
Q61409_[R].SASTAEEKVPVIRPR.[R]_1xPhospho [S3(99.2)]	Pde3b_(256-270)_S258	Pde3b	Q61409	Q61409	[R].SASTAEEKVPVIRPR.[R]	1	Unambiguous	Q61409 [256-270]	1xPhospho [S3(99.2)]	1	0.317310507862914	4	0.261464129949111	0	1	0	0	0	1	0	2	1	3	4
Q61464_[K].ATVVSSPK.[A]_1xPhospho [S6(100)]	Znf638_(1395-1402)_S1400	Znf638	Q61464	Q61464	[K].ATVVSSPK.[A]	0	Unambiguous	Q61464 [1395-1402]	1xPhospho [S6(100)]	0.181818181818182	0.669815357599416	0.181818181818182	0.980469679640617	3	3	3	3	3	2	3	2	12	10	22
Q61464_[K].ATVVSSPKAK.[S]_1xPhospho [S6(100)]	Znf638_(1395-1404)_S1400	Znf638	Q61464	Q61464	[K].ATVVSSPKAK.[S]	1	Unambiguous	Q61464 [1395-1404]	1xPhospho [S6(100)]	0	1	0.545454545454546	0.908797592157206	2	3	3	3	2	3	3	3	11	11	22
Q61464_[K].EALKISPSPELNLK.[K]_1xPhospho [S6(100)]	Znf638_(1564-1577)_S1569	Znf638	Q61464	Q61464	[K].EALKISPSPELNLK.[K]	1	Unambiguous	Q61464 [1564-1577]	1xPhospho [S6(100)]	0.0476190476190476	0.827259346562711	0.523809523809524	0.913630277091885	2	3	3	3	2	2	3	3	11	10	21
Q61464_[K].EALKISPSPELNLKK.[K]_1xPhospho [S6(100)]	Znf638_(1564-1578)_S1569	Znf638	Q61464	Q61464	[K].EALKISPSPELNLKK.[K]	2	Unambiguous	Q61464 [1564-1578]	1xPhospho [S6(100)]	0.0476190476190476	0.827259346562711	0.523809523809524	0.913630277091885	2	3	3	3	2	3	3	2	11	10	21
Q61464_[K].EALKISPSPELNLKK.[K]_2xPhospho [S6(100); S8(100)]	Znf638_(1564-1578)_S1569+S1571	Znf638	Q61464	Q61464	[K].EALKISPSPELNLKK.[K]	2	Unambiguous	Q61464 [1564-1578]	2xPhospho [S6(100); S8(100)]	0.818181818181818	0.365712296281513	1.72727272727273	0.630887563012168	1	0	1	2	2	1	2	2	4	7	11
Q61464_[K].GLSPAQKPK.[L]_1xPhospho [S3(100)]	Znf638_(604-612)_S606	Znf638	Q61464	Q61464	[K].GLSPAQKPK.[L]	0	Unambiguous	Q61464 [604-612]	1xPhospho [S3(100)]	0.0476190476190476	0.827259346562711	0.523809523809524	0.913630277091885	2	3	3	2	2	3	3	3	10	11	21
Q61464_[K].GSTFSPDLK.[N]_1xPhospho [S5(100)]	Znf638_(1095-1103)_S1099	Znf638	Q61464	Q61464	[K].GSTFSPDLK.[N]	0	Unambiguous	Q61464 [1095-1103]	1xPhospho [S5(100)]	0	1	0.545454545454546	0.908797592157206	2	3	3	3	2	3	3	3	11	11	22
Q61464_[K].HTETVDKGLSPAQKPK.[L]_1xPhospho [S10(100)]	Znf638_(597-612)_S606	Znf638	Q61464	Q61464	[K].HTETVDKGLSPAQKPK.[L]	1	Unambiguous	Q61464 [597-612]	1xPhospho [S10(100)]	0	1	0.545454545454546	0.908797592157206	2	3	3	3	2	3	3	3	11	11	22
Q61464_[K].ISPSPELNLK.[K]_1xPhospho [S4(100)]	Znf638_(1568-1577)_S1571	Znf638	Q61464	Q61464	[K].ISPSPELNLK.[K]	0	Unambiguous	Q61464 [1568-1577]	1xPhospho [S4(100)]	0	1	0.545454545454546	0.908797592157206	2	3	3	3	2	3	3	3	11	11	22
Q61464_[K].NDLELGKGSTFSPDLK.[N]_1xPhospho [S12(100)]	Znf638_(1088-1103)_S1099	Znf638	Q61464	Q61464	[K].NDLELGKGSTFSPDLK.[N]	1	Unambiguous	Q61464 [1088-1103]	1xPhospho [S12(100)]	1	0.317310507862914	0	1	3	3	2	2	1	1	2	2	10	6	16
Q61464_[K].QKHTETVDKGLSPAQKPK.[L]_1xPhospho [S12(100)]	Znf638_(595-612)_S606	Znf638	Q61464	Q61464	[K].QKHTETVDKGLSPAQKPK.[L]	2	Unambiguous	Q61464 [595-612]	1xPhospho [S12(100)]	1.92307692307692	0.16551785869747	1.46153846153846	0.691175251042277	2	3	2	2	0	0	3	1	9	4	13
Q61464_[K].QSSVTQVTEQSPK.[V]_1xPhospho [S11(100)]	Znf638_(118-130)_S128	Znf638	Q61464	Q61464	[K].QSSVTQVTEQSPK.[V]	0	Unambiguous	Q61464 [118-130]	1xPhospho [S11(100)]	0.333333333333333	0.563702861650773	9	0.0292908865348883	0	0	2	0	0	0	1	0	2	1	3
Q61464_[K].SYRSASPER.[T]_2xPhospho [S4(100); S6(100)]	Znf638_(557-565)_S560+S562	Znf638	Q61464	Q61464	[K].SYRSASPER.[T]	1	Unambiguous	Q61464 [557-565]	2xPhospho [S4(100); S6(100)]	0	1	0	1	3	3	3	3	3	3	3	3	12	12	24
Q61464_[K].SYRSASPERTSR.[K]_2xPhospho [S4(100); S6(100)]	Znf638_(557-568)_S560+S562	Znf638	Q61464	Q61464	[K].SYRSASPERTSR.[K]	2	Unambiguous	Q61464 [557-568]	2xPhospho [S4(100); S6(100)]	0.0434782608695652	0.834827329185239	0.130434782608696	0.987950243911551	2	3	3	3	3	3	3	3	11	12	23
Q61464_[R].KEALKISPSPELNLK.[K]_1xPhospho [S7(100)]	Znf638_(1563-1577)_S1569	Znf638	Q61464	Q61464	[R].KEALKISPSPELNLK.[K]	2	Unambiguous	Q61464 [1563-1577]	1xPhospho [S7(100)]	0.529411764705882	0.466854270822726	0.647058823529412	0.885579767911631	2	1	2	2	1	3	3	3	7	10	17
Q61469_[R].KEEDPHTTLHETASSR.[N]_1xPhospho [S14(99.1)]	Plpp1_(260-275)_S273	Plpp1	Q61469	Q61469	[R].KEEDPHTTLHETASSR.[N]	1	Unambiguous	Q61469 [260-275]	1xPhospho [S14(99.1)]	0	1	0	1	3	3	3	3	3	3	3	3	12	12	24
Q61574_[R].ATSPDPGAPK.[T]_1xPhospho [S3(100)]	Foxs1_(136-145)_S138	Foxs1	Q61574	Q61574	[R].ATSPDPGAPK.[T]	0	Unambiguous	Q61574 [136-145]	1xPhospho [S3(100)]	0.0434782608695652	0.834827329185239	0.130434782608696	0.987950243911551	3	3	3	2	3	3	3	3	11	12	23
Q61584_[K].AINGPTSASGDEIPKLPR.[T]_1xPhospho [S9(100)]	Fxr1_(635-652)_S643	Fxr1	Q61584	Q61584	[K].AINGPTSASGDEIPKLPR.[T]	1	Unambiguous	Q61584 [635-652]	1xPhospho [S9(100)]	0	1	0.222222222222222	0.973924569231043	3	2	2	2	2	2	3	2	9	9	18
Q61586_[R].SDEEDEDSDFGEEQRDCYLK.[V]_1xCarbamidomethyl [C17]; 1xPhospho [S8(100)]	Gpam_(687-706)_S694	Gpam	Q61586	Q61586	[R].SDEEDEDSDFGEEQRDCYLK.[V]	1	Unambiguous	Q61586 [687-706]	1xCarbamidomethyl [C17]; 1xPhospho [S8(100)]	0.2	0.654720846018577	5.4	0.144743579414856	0	0	1	2	0	0	1	1	3	2	5
Q61595_[K].EIQNGTLRESDSEHVPR.[D]_1xPhospho [S10(100)]	Ktn1_(66-82)_S75	Ktn1	Q61595	Q61595	[K].EIQNGTLRESDSEHVPR.[D]	1	Unambiguous	Q61595 [66-82]	1xPhospho [S10(100)]	0	1	0.4	0.940242494839361	3	2	3	2	2	2	3	3	10	10	20
Q61595_[R].DFKLSDASPAEDEQFVPAPLNVAETSSSVR.[E]_1xPhospho [S5(100)]	Ktn1_(83-112)_S87	Ktn1	Q61595	Q61595	[R].DFKLSDASPAEDEQFVPAPLNVAETSSSVR.[E]	1	Unambiguous	Q61595 [83-112]	1xPhospho [S5(100)]	1.28571428571429	0.256839257957857	7.28571428571429	0.063327692247718	0	0	1	1	0	0	2	3	2	5	7
Q61609_[K].SSPSESPLMEKK.[S]_2xPhospho [S6(100); S]	Slc20a1_(268-279)_S273+S	Slc20a1	Q61609	Q61609	[K].SSPSESPLMEKK.[S]	1	Unambiguous	Q61609 [268-279]	2xPhospho [S6(100); S]	0.142857142857143	0.705456986111273	0.428571428571429	0.934279075624251	0	1	2	1	1	1	0	1	4	3	7
Q61609_[R].EVKSSPSESPLMEK.[K]_2xPhospho [S5(99.4); S9(99.4)]	Slc20a1_(265-278)_S269+S273	Slc20a1	Q61609	Q61609	[R].EVKSSPSESPLMEK.[K]	1	Unambiguous	Q61609 [265-278]	2xPhospho [S5(99.4); S9(99.4)]	0	1	0.666666666666667	0.881014842513785	1	2	2	1	3	1	1	1	6	6	12
Q61609_[R].EVKSSPSESPLMEKK.[S]_2xPhospho [S5(99.3); S9(99.3)]	Slc20a1_(265-279)_S269+S273	Slc20a1	Q61609	Q61609	[R].EVKSSPSESPLMEKK.[S]	2	Unambiguous	Q61609 [265-279]	2xPhospho [S5(99.3); S9(99.3)]	0.0476190476190476	0.827259346562711	0.523809523809524	0.913630277091885	2	2	3	3	2	3	3	3	10	11	21
Q61624_[K].GGLLTSEEDSGFSTSPKDNSLPK.[K]_1xPhospho [S15(99.3)]	Znf148_(292-314)_S306	Znf148	Q61624	Q61624	[K].GGLLTSEEDSGFSTSPKDNSLPK.[K]	1	Unambiguous	Q61624 [292-314]	1xPhospho [S15(99.3)]	0.181818181818182	0.669815357599416	0.545454545454546	0.908797592157206	3	3	3	3	3	1	3	3	12	10	22
Q61624_[R].SLKQPLEQSQTISPLSSYEDSK.[V]_1xPhospho [S13(100)]	Znf148_(400-421)_S412	Znf148	Q61624	Q61624	[R].SLKQPLEQSQTISPLSSYEDSK.[V]	1	Unambiguous	Q61624 [400-421]	1xPhospho [S13(100)]	0.2	0.654720846018577	5.4	0.144743579414856	0	0	2	0	0	0	1	2	2	3	5
Q61656_[R].DRYSAGKR.[G]_1xPhospho [S4(100)]	Ddx5_(495-502)_S498	Ddx5	Q61656	Q61656	[R].DRYSAGKR.[G]	2	Unambiguous	Q61656 [495-502]	1xPhospho [S4(100)]	0	1	0.181818181818182	0.980469679640617	3	3	2	3	2	3	3	3	11	11	22
Q61686_[K].RKSSFSNSADDIK.[S]_1xPhospho [S4(100)]	Cbx5_(90-102)_S93	Cbx5	Q61686	Q61686	[K].RKSSFSNSADDIK.[S]	2	Unambiguous	Q61686 [90-102]	1xPhospho [S4(100)]	0.428571428571429	0.512690760261923	1.28571428571429	0.732528123940765	3	3	3	3	0	3	3	3	12	9	21
Q61686_[K].SSFSNSADDIK.[S]_1xPhospho [S2(99.5)]	Cbx5_(92-102)_S93	Cbx5	Q61686	Q61686	[K].SSFSNSADDIK.[S]	0	Unambiguous	Q61686 [92-102]	1xPhospho [S2(99.5)]	0	1	0	1	3	3	3	3	3	3	3	3	12	12	24
Q61686_[K].SSFSNSADDIKSK.[K]_1xPhospho [S]	Cbx5_(92-104)_na	Cbx5	Q61686	Q61686	[K].SSFSNSADDIKSK.[K]	1	Unambiguous	Q61686 [92-104]	1xPhospho [S]	0	1	0	1	3	3	3	3	3	3	3	3	12	12	24
Q61686_[K].SSFSNSADDIKSKK.[K]_1xPhospho [S]	Cbx5_(92-105)_na	Cbx5	Q61686	Q61686	[K].SSFSNSADDIKSKK.[K]	2	Unambiguous	Q61686 [92-105]	1xPhospho [S]	0.0476190476190476	0.827259346562711	1.28571428571429	0.732528123940765	1	3	3	3	2	3	3	3	10	11	21
Q61686_[R].KSSFSNSADDIK.[S]_1xPhospho [S3(99.8)]	Cbx5_(91-102)_S93	Cbx5	Q61686	Q61686	[R].KSSFSNSADDIK.[S]	1	Unambiguous	Q61686 [91-102]	1xPhospho [S3(99.8)]	0	1	0	1	3	3	3	3	3	3	3	3	12	12	24
Q61686_[R].KSSFSNSADDIKSK.[K]_1xPhospho [S3(100)]	Cbx5_(91-104)_S93	Cbx5	Q61686	Q61686	[R].KSSFSNSADDIKSK.[K]	2	Unambiguous	Q61686 [91-104]	1xPhospho [S3(100)]	0	1	0	1	3	3	3	3	3	3	3	3	12	12	24
Q61686_[R].KSSFSNSADDIKSK.[K]_2xPhospho [S3(100); S]	Cbx5_(91-104)_S93+S	Cbx5	Q61686	Q61686	[R].KSSFSNSADDIKSK.[K]	2	Unambiguous	Q61686 [91-104]	2xPhospho [S3(100); S]	0.142857142857143	0.705456986111273	7.28571428571429	0.063327692247718	0	0	2	1	0	0	2	2	3	4	7
Q61687_[K].AKQPVIGDQNSDSDEMLAVLK.[E]_1xPhospho [S]	Atrx_(707-727)_na	Atrx	Q61687	Q61687	[K].AKQPVIGDQNSDSDEMLAVLK.[E]	1	Unambiguous	Q61687 [707-727]	1xPhospho [S]	0	1	0	1	3	3	3	3	3	3	3	3	12	12	24
Q61687_[K].AKQPVIGDQNSDSDEMLAVLK.[E]_2xPhospho [S11(100); S13(100)]	Atrx_(707-727)_S717+S719	Atrx	Q61687	Q61687	[K].AKQPVIGDQNSDSDEMLAVLK.[E]	1	Unambiguous	Q61687 [707-727]	2xPhospho [S11(100); S13(100)]	1.28571428571429	0.256839257957857	3.85714285714286	0.277309056900112	2	1	1	1	2	0	0	0	5	2	7
Q61687_[K].ANLSSDEDGSSDDEPDGGGKKR.[I]_1xPhospho [S10(100)]	Atrx_(1261-1282)_S1270	Atrx	Q61687	Q61687	[K].ANLSSDEDGSSDDEPDGGGKKR.[I]	2	Unambiguous	Q61687 [1261-1282]	1xPhospho [S10(100)]	0.473684210526316	0.491297124215893	0.578947368421053	0.901234521048264	2	3	3	3	2	1	2	3	11	8	19
Q61687_[K].ANLSSDEDGSSDDEPDGGGKKR.[I]_2xPhospho [S10(100); S11(100)]	Atrx_(1261-1282)_S1270+S1271	Atrx	Q61687	Q61687	[K].ANLSSDEDGSSDDEPDGGGKKR.[I]	2	Unambiguous	Q61687 [1261-1282]	2xPhospho [S10(100); S11(100)]	1.28571428571429	0.256839257957857	1.57142857142857	0.665885409272699	1	1	2	1	0	0	1	1	5	2	7
Q61687_[K].EASQMGHSSSSDTDINEPQMNHK.[G]_1xPhospho [S3(95.1)]	Atrx_(728-750)_S730	Atrx	Q61687	Q61687	[K].EASQMGHSSSSDTDINEPQMNHK.[G]	0	Unambiguous	Q61687 [728-750]	1xPhospho [S3(95.1)]	0.0588235294117647	0.80836515591451	1.58823529411765	0.662060320252578	1	2	3	3	2	1	3	2	9	8	17
Q61687_[K].EENVNSPEDKRVSK.[T]_1xPhospho [S6(100)]	Atrx_(907-920)_S912	Atrx	Q61687	Q61687	[K].EENVNSPEDKRVSK.[T]	2	Unambiguous	Q61687 [907-920]	1xPhospho [S6(100)]	0.818181818181818	0.365712296281513	1.72727272727273	0.630887563012168	1	3	2	1	2	1	1	0	7	4	11
Q61687_[K].GGSSDGTDRFPK.[K]_1xPhospho [S3(100)]	Atrx_(938-949)_S940	Atrx	Q61687	Q61687	[K].GGSSDGTDRFPK.[K]	1	Unambiguous	Q61687 [938-949]	1xPhospho [S3(100)]	0.0769230769230769	0.781511294998713	2.69230769230769	0.441536104683752	0	2	2	2	1	1	2	3	6	7	13
Q61687_[K].LHDFLAHSSEESEETCSSPR.[L]_1xCarbamidomethyl [C16]; 1xPhospho [S18(99.7)]	Atrx_(18-37)_S35	Atrx	Q61687	Q61687	[K].LHDFLAHSSEESEETCSSPR.[L]	0	Unambiguous	Q61687 [18-37]	1xCarbamidomethyl [C16]; 1xPhospho [S18(99.7)]	0.285714285714286	0.592980098017427	5.42857142857143	0.142973806253625	0	3	3	2	0	1	3	2	8	6	14
Q61687_[K].LREVIEIEDASPTKCPITTK.[L]_1xCarbamidomethyl [C15]; 1xPhospho [S11(100)]	Atrx_(1502-1521)_S1512	Atrx	Q61687	Q61687	[K].LREVIEIEDASPTKCPITTK.[L]	2	Unambiguous	Q61687 [1502-1521]	1xCarbamidomethyl [C15]; 1xPhospho [S11(100)]	0.0476190476190476	0.827259346562711	0.523809523809524	0.913630277091885	2	3	3	2	2	3	3	3	10	11	21
Q61687_[K].LTLSDGESGEEKPTKPK.[E]_1xPhospho [S8(100)]	Atrx_(1332-1348)_S1339	Atrx	Q61687	Q61687	[K].LTLSDGESGEEKPTKPK.[E]	0	Unambiguous	Q61687 [1332-1348]	1xPhospho [S8(100)]	0.0476190476190476	0.827259346562711	0.523809523809524	0.913630277091885	2	3	3	3	2	2	3	3	11	10	21
Q61687_[K].LTLSDGESGEEKPTKPKEHK.[E]_1xPhospho [S8(100)]	Atrx_(1332-1351)_S1339	Atrx	Q61687	Q61687	[K].LTLSDGESGEEKPTKPKEHK.[E]	1	Unambiguous	Q61687 [1332-1351]	1xPhospho [S8(100)]	0.0769230769230769	0.781511294998713	1.46153846153846	0.691175251042277	2	1	1	2	1	2	1	3	6	7	13
Q61687_[K].LTLSDGESGEEKPTKPKEHK.[E]_2xPhospho [S4(100); S8(100)]	Atrx_(1332-1351)_S1335+S1339	Atrx	Q61687	Q61687	[K].LTLSDGESGEEKPTKPKEHK.[E]	1	Unambiguous	Q61687 [1332-1351]	2xPhospho [S4(100); S8(100)]	1	0.317310507862914	0.5	0.918891411654676	3	2	3	2	1	1	2	2	10	6	16
Q61687_[K].LTPVSLSNSPIKGVDCQEVSQEK.[N]_1xCarbamidomethyl [C16]; 1xPhospho [S9(99.3)]	Atrx_(582-604)_S590	Atrx	Q61687	Q61687	[K].LTPVSLSNSPIKGVDCQEVSQEK.[N]	1	Unambiguous	Q61687 [582-604]	1xCarbamidomethyl [C16]; 1xPhospho [S9(99.3)]	0.222222222222222	0.637351888233937	0.222222222222222	0.973924569231043	2	3	2	3	2	1	3	2	10	8	18
Q61687_[K].RNSADCATDNPKPHKVPK.[A]_1xCarbamidomethyl [C6]; 1xPhospho [S3(100)]	Atrx_(689-706)_S691	Atrx	Q61687	Q61687	[K].RNSADCATDNPKPHKVPK.[A]	2	Unambiguous	Q61687 [689-706]	1xCarbamidomethyl [C6]; 1xPhospho [S3(100)]	0.4	0.527089256865538	10.8	0.0128580011562976	0	0	1	3	0	0	3	3	4	6	10
Q61687_[K].RPECSSSDTEK.[S]_1xCarbamidomethyl [C4]; 1xPhospho [S7(99.7)]	Atrx_(1084-1094)_S1090	Atrx	Q61687	Q61687	[K].RPECSSSDTEK.[S]	0	Unambiguous	Q61687 [1084-1094]	1xCarbamidomethyl [C4]; 1xPhospho [S7(99.7)]	0.529411764705882	0.466854270822726	0.647058823529412	0.885579767911631	3	2	2	3	2	1	2	2	10	7	17
Q61687_[K].SPGKRPECSSSDTEK.[S]_1xCarbamidomethyl [C8]; 1xPhospho [S11(100)]	Atrx_(1080-1094)_S1090	Atrx	Q61687	Q61687	[K].SPGKRPECSSSDTEK.[S]	1	Unambiguous	Q61687 [1080-1094]	1xCarbamidomethyl [C8]; 1xPhospho [S11(100)]	0.0434782608695652	0.834827329185239	0.130434782608696	0.987950243911551	3	3	3	3	3	2	3	3	12	11	23
Q61687_[K].TTQEGSSADDTGDTEGR.[Q]_1xPhospho [S6(100)]	Atrx_(849-865)_S854	Atrx	Q61687	Q61687	[K].TTQEGSSADDTGDTEGR.[Q]	0	Unambiguous	Q61687 [849-865]	1xPhospho [S6(100)]	0.2	0.654720846018577	0.4	0.940242494839361	2	3	3	3	2	2	2	3	11	9	20
Q61687_[K].VCDQTSKFSPK.[K]_1xCarbamidomethyl [C2]; 1xPhospho [S9(100)]	Atrx_(307-317)_S315	Atrx	Q61687	Q61687	[K].VCDQTSKFSPK.[K]	1	Unambiguous	Q61687 [307-317]	1xCarbamidomethyl [C2]; 1xPhospho [S9(100)]	0.0434782608695652	0.834827329185239	0.130434782608696	0.987950243911551	3	3	3	3	2	3	3	3	12	11	23
Q61687_[K].VCDQTSKFSPKK.[S]_1xCarbamidomethyl [C2]; 1xPhospho [S9(100)]	Atrx_(307-318)_S315	Atrx	Q61687	Q61687	[K].VCDQTSKFSPKK.[S]	2	Unambiguous	Q61687 [307-318]	1xCarbamidomethyl [C2]; 1xPhospho [S9(100)]	0	1	0.545454545454546	0.908797592157206	2	3	3	3	2	3	3	3	11	11	22
Q61687_[K].YVESDDEKPTDENVNEK.[A]_1xPhospho [S4(100)]	Atrx_(89-105)_S92	Atrx	Q61687	Q61687	[K].YVESDDEKPTDENVNEK.[A]	0	Unambiguous	Q61687 [89-105]	1xPhospho [S4(100)]	0	1	0	1	3	3	3	3	3	3	3	3	12	12	24
Q61687_[K].YVESDDEKPTDENVNEKAATENSENDITMQSLPK.[G]_1xPhospho [S4(100)]	Atrx_(89-122)_S92	Atrx	Q61687	Q61687	[K].YVESDDEKPTDENVNEKAATENSENDITMQSLPK.[G]	1	Unambiguous	Q61687 [89-122]	1xPhospho [S4(100)]	1	0.317310507862914	2	0.572406704470879	2	3	3	2	0	1	3	2	10	6	16
Q61687_[R].AKTTQEGSSADDTGDTEGR.[Q]_1xPhospho [S8(100)]	Atrx_(847-865)_S854	Atrx	Q61687	Q61687	[R].AKTTQEGSSADDTGDTEGR.[Q]	1	Unambiguous	Q61687 [847-865]	1xPhospho [S8(100)]	0	1	0	1	3	3	3	3	3	3	3	3	12	12	24
Q61687_[R].EEISDHENNVTILLEDSDLR.[R]_1xPhospho [S4(100)]	Atrx_(623-642)_S626	Atrx	Q61687	Q61687	[R].EEISDHENNVTILLEDSDLR.[R]	0	Unambiguous	Q61687 [623-642]	1xPhospho [S4(100)]	0.6	0.438578026081	1.26666666666667	0.737063207908726	1	3	3	2	1	1	2	2	9	6	15
Q61687_[R].EEISDHENNVTILLEDSDLRR.[S]_1xPhospho [S4(100)]	Atrx_(623-643)_S626	Atrx	Q61687	Q61687	[R].EEISDHENNVTILLEDSDLRR.[S]	1	Unambiguous	Q61687 [623-643]	1xPhospho [S4(100)]	1	0.317310507862914	1	0.801251956901201	2	3	3	2	1	2	2	1	10	6	16
Q61687_[R].EEISDHENNVTILLEDSDLRRSPR.[V]_1xPhospho [S22(100)]	Atrx_(623-646)_S644	Atrx	Q61687	Q61687	[R].EEISDHENNVTILLEDSDLRRSPR.[V]	2	Unambiguous	Q61687 [623-646]	1xPhospho [S22(100)]	0.692307692307692	0.405380556458942	1.46153846153846	0.691175251042277	2	3	1	2	1	0	1	3	8	5	13
Q61687_[R].EMLCKPGVSSDGAEKPSVKEENVNSPEDKR.[V]_1xCarbamidomethyl [C4]; 1xPhospho [S25(100)]	Atrx_(888-917)_S912	Atrx	Q61687	Q61687	[R].EMLCKPGVSSDGAEKPSVKEENVNSPEDKR.[V]	2	Unambiguous	Q61687 [888-917]	1xCarbamidomethyl [C4]; 1xPhospho [S25(100)]	1.8	0.179712494879	0.6	0.896432373341912	1	2	1	0	0	0	0	1	4	1	5
Q61687_[R].EQEWDSSSDGTERLPEEEEIGPFSK.[G]_1xPhospho [S8(98.5)]	Atrx_(986-1010)_S993	Atrx	Q61687	Q61687	[R].EQEWDSSSDGTERLPEEEEIGPFSK.[G]	1	Unambiguous	Q61687 [986-1010]	1xPhospho [S8(98.5)]	0.529411764705882	0.466854270822726	3	0.391625176271089	2	2	3	3	1	0	3	3	10	7	17
Q61687_[R].EQLAVNQVNSESDSDSEESKKPR.[Y]_1xPhospho [S14(100)]	Atrx_(1300-1322)_S1313	Atrx	Q61687	Q61687	[R].EQLAVNQVNSESDSDSEESKKPR.[Y]	1	Unambiguous	Q61687 [1300-1322]	1xPhospho [S14(100)]	0.0476190476190476	0.827259346562711	0.523809523809524	0.913630277091885	2	3	3	3	2	2	3	3	11	10	21
Q61687_[R].EQLAVNQVNSESDSDSEESKKPR.[Y]_2xPhospho [S14(100); S16(100)]	Atrx_(1300-1322)_S1313+S1315	Atrx	Q61687	Q61687	[R].EQLAVNQVNSESDSDSEESKKPR.[Y]	1	Unambiguous	Q61687 [1300-1322]	2xPhospho [S14(100); S16(100)]	1.28571428571429	0.256839257957857	0.428571428571429	0.934279075624251	1	1	1	2	1	0	1	0	5	2	7
Q61687_[R].EVIEIEDASPTKCPITTK.[L]_1xCarbamidomethyl [C13]; 1xPhospho [S9(100)]	Atrx_(1504-1521)_S1512	Atrx	Q61687	Q61687	[R].EVIEIEDASPTKCPITTK.[L]	1	Unambiguous	Q61687 [1504-1521]	1xCarbamidomethyl [C13]; 1xPhospho [S9(100)]	0.2	0.654720846018577	2.2	0.531948371210487	1	1	0	0	1	0	2	0	2	3	5
Q61687_[R].HKLTLSDGESGEEKPTKPK.[E]_1xPhospho [S10(100)]	Atrx_(1330-1348)_S1339	Atrx	Q61687	Q61687	[R].HKLTLSDGESGEEKPTKPK.[E]	1	Unambiguous	Q61687 [1330-1348]	1xPhospho [S10(100)]	0.0526315789473684	0.818545808382043	0.578947368421053	0.901234521048264	2	3	2	2	2	3	2	3	9	10	19
Q61687_[R].HKLTLSDGESGEEKPTKPK.[E]_2xPhospho [S6(100); S10(100)]	Atrx_(1330-1348)_S1335+S1339	Atrx	Q61687	Q61687	[R].HKLTLSDGESGEEKPTKPK.[E]	1	Unambiguous	Q61687 [1330-1348]	2xPhospho [S6(100); S10(100)]	0	1	0	1	3	3	3	3	3	3	3	3	12	12	24
Q61687_[R].HKLTLSDGESGEEKPTKPKEHK.[E]_2xPhospho [T4(99.3); S10(100)]	Atrx_(1330-1351)_T1333+S1339	Atrx	Q61687	Q61687	[R].HKLTLSDGESGEEKPTKPKEHK.[E]	2	Unambiguous	Q61687 [1330-1351]	2xPhospho [T4(99.3); S10(100)]	0.692307692307692	0.405380556458942	0.230769230769231	0.97247558967569	1	2	1	1	2	2	2	2	5	8	13
Q61687_[R].IGKQSEESPADDGELRR.[E]_1xPhospho [S8(100)]	Atrx_(1283-1299)_S1290	Atrx	Q61687	Q61687	[R].IGKQSEESPADDGELRR.[E]	2	Unambiguous	Q61687 [1283-1299]	1xPhospho [S8(100)]	0	1	0	1	3	3	3	3	3	3	3	3	12	12	24
Q61687_[R].IGKQSEESPADDGELRR.[E]_2xPhospho [S5(100); S8(100)]	Atrx_(1283-1299)_S1287+S1290	Atrx	Q61687	Q61687	[R].IGKQSEESPADDGELRR.[E]	2	Unambiguous	Q61687 [1283-1299]	2xPhospho [S5(100); S8(100)]	0.8	0.371093369522698	1.2	0.753004311656458	3	3	3	3	3	0	2	3	12	8	20
Q61687_[R].KNSTSGSDFDTK.[K]_1xPhospho [S3(99.6)]	Atrx_(764-775)_S766	Atrx	Q61687	Q61687	[R].KNSTSGSDFDTK.[K]	1	Unambiguous	Q61687 [764-775]	1xPhospho [S3(99.6)]	0.0434782608695652	0.834827329185239	0.130434782608696	0.987950243911551	3	3	3	3	2	3	3	3	12	11	23
Q61687_[R].KNSTSGSDFDTKK.[G]_1xPhospho [S3(100)]	Atrx_(764-776)_S766	Atrx	Q61687	Q61687	[R].KNSTSGSDFDTKK.[G]	2	Unambiguous	Q61687 [764-776]	1xPhospho [S3(100)]	0	1	0.545454545454546	0.908797592157206	2	3	3	3	2	3	3	3	11	11	22
Q61687_[R].KNSTSGSDFDTKK.[G]_2xPhospho [S3(100); S7(99.5)]	Atrx_(764-776)_S766+S770	Atrx	Q61687	Q61687	[R].KNSTSGSDFDTKK.[G]	2	Unambiguous	Q61687 [764-776]	2xPhospho [S3(100); S7(99.5)]	1	0.317310507862914	1.5	0.682270330336213	3	2	3	2	2	0	2	2	10	6	16
Q61687_[R].NSADCATDNPKPHKVPK.[A]_1xCarbamidomethyl [C5]; 1xPhospho [S2(100)]	Atrx_(690-706)_S691	Atrx	Q61687	Q61687	[R].NSADCATDNPKPHKVPK.[A]	1	Unambiguous	Q61687 [690-706]	1xCarbamidomethyl [C5]; 1xPhospho [S2(100)]	2	0.157299207050284	8	0.0460117056892314	0	0	1	1	0	0	3	3	2	6	8
Q61687_[R].QTESNPAMSNSDEESNGTMKEK.[Q]_1xPhospho [S11(100)]	Atrx_(655-676)_S665	Atrx	Q61687	Q61687	[R].QTESNPAMSNSDEESNGTMKEK.[Q]	1	Unambiguous	Q61687 [655-676]	1xPhospho [S11(100)]	1.28571428571429	0.256839257957857	1.57142857142857	0.665885409272699	2	1	1	1	0	0	2	0	5	2	7
Q61687_[R].SSVKAIDGEEQR.[A]_1xPhospho [S]	Atrx_(465-476)_na	Atrx	Q61687	Q61687	[R].SSVKAIDGEEQR.[A]	1	Unambiguous	Q61687 [465-476]	1xPhospho [S]	2.66666666666667	0.102470434859749	0.666666666666667	0.881014842513785	0	0	1	0	1	1	1	2	1	5	6
Q61699_[K].IESPKLER.[T]_1xPhospho [S3(100)]	Hsph1_(808-815)_S810	Hsph1	Q61699	Q61699	[K].IESPKLER.[T]	1	Unambiguous	Q61699 [808-815]	1xPhospho [S3(100)]	0	1	0	1	3	3	3	3	3	3	3	3	12	12	24
Q61768_[R].GHSAQIAKPIRPGQHPAASPTHPGTVR.[G]_1xPhospho [S19(100)]	Kif5b_(915-941)_S933	Kif5b	Q61768	Q61768	[R].GHSAQIAKPIRPGQHPAASPTHPGTVR.[G]	0	Unambiguous	Q61768 [915-941]	1xPhospho [S19(100)]	0.692307692307692	0.405380556458942	3.30769230769231	0.346573452916563	2	2	1	3	0	0	2	3	8	5	13
Q61771_[R].DYEGPAISPK.[V]_1xPhospho [S8(100)]	Kif3b_(674-683)_S681	Kif3b	Q61771	Q61771	[R].DYEGPAISPK.[V]	0	Unambiguous	Q61771 [674-683]	1xPhospho [S8(100)]	6	0.0143058784354296	3.33333333333333	0.343030146138244	0	0	0	0	0	1	2	3	0	6	6
Q61818_[K].AASSPSNPAALPVASDSSPMGSK.[T]_1xPhospho [S]	Rai1_(1088-1110)_na	Rai1	Q61818	Q61818	[K].AASSPSNPAALPVASDSSPMGSK.[T]	0	Unambiguous	Q61818 [1088-1110]	1xPhospho [S]	0.222222222222222	0.637351888233937	2.44444444444444	0.485414927734592	2	2	3	3	2	0	3	3	10	8	18
Q61818_[K].AASSPSNPAALPVASDSSPMGSK.[T]_2xPhospho [S4(98.2); S]	Rai1_(1088-1110)_S1091+S	Rai1	Q61818	Q61818	[K].AASSPSNPAALPVASDSSPMGSK.[T]	0	Unambiguous	Q61818 [1088-1110]	2xPhospho [S4(98.2); S]	0.4	0.527089256865538	2	0.572406704470879	1	1	2	2	1	0	2	1	6	4	10
Q61818_[K].AGWVSPCHLSGEPAVLLGPSVGAQSK.[V]_1xCarbamidomethyl [C7]; 1xPhospho [S5(100)]	Rai1_(895-920)_S899	Rai1	Q61818	Q61818	[K].AGWVSPCHLSGEPAVLLGPSVGAQSK.[V]	0	Unambiguous	Q61818 [895-920]	1xCarbamidomethyl [C7]; 1xPhospho [S5(100)]	0.0909090909090909	0.763024600552995	2.45454545454545	0.483561771294745	1	0	3	1	1	2	2	1	5	6	11
Q61818_[K].TAHASPCKGR.[A]_1xCarbamidomethyl [C7]; 1xPhospho [S5(100)]	Rai1_(1516-1525)_S1520	Rai1	Q61818	Q61818	[K].TAHASPCKGR.[A]	1	Unambiguous	Q61818 [1516-1525]	1xCarbamidomethyl [C7]; 1xPhospho [S5(100)]	0.0909090909090909	0.763024600552995	1	0.801251956901201	1	1	2	2	1	1	2	1	6	5	11
Q61818_[K].TKEPDSPSMPGKDQR.[S]_1xPhospho [S6(100)]	Rai1_(1111-1125)_S1116	Rai1	Q61818	Q61818	[K].TKEPDSPSMPGKDQR.[S]	2	Unambiguous	Q61818 [1111-1125]	1xPhospho [S6(100)]	0	1	0.545454545454546	0.908797592157206	2	3	3	3	2	3	3	3	11	11	22
Q61823_[R].DSGRGDSVSDNGSEAVR.[S]_1xPhospho [S7(100)]	Pdcd4_(70-86)_S76	Pdcd4	Q61823	Q61823	[R].DSGRGDSVSDNGSEAVR.[S]	1	Unambiguous	Q61823 [70-86]	1xPhospho [S7(100)]	0.4	0.527089256865538	4.4	0.221385387189488	2	1	2	1	3	0	1	0	6	4	10
Q61823_[R].KRFVSEGDGGR.[L]_1xPhospho [S5(100)]	Pdcd4_(453-463)_S457	Pdcd4	Q61823	Q61823	[R].KRFVSEGDGGR.[L]	2	Unambiguous	Q61823 [453-463]	1xPhospho [S5(100)]	0	1	0	1	3	3	3	3	3	3	3	3	12	12	24
Q61823_[R].SGVAVPTSPK.[G]_1xPhospho [S8(100)]	Pdcd4_(87-96)_S94	Pdcd4	Q61823	Q61823	[R].SGVAVPTSPK.[G]	0	Unambiguous	Q61823 [87-96]	1xPhospho [S8(100)]	0.0434782608695652	0.834827329185239	0.130434782608696	0.987950243911551	3	3	3	2	3	3	3	3	11	12	23
Q61823_[R].SGVAVPTSPKGR.[L]_1xPhospho [S8(99.6)]	Pdcd4_(87-98)_S94	Pdcd4	Q61823	Q61823	[R].SGVAVPTSPKGR.[L]	1	Unambiguous	Q61823 [87-98]	1xPhospho [S8(99.6)]	0	1	0	1	3	3	3	3	3	3	3	3	12	12	24
Q61827_[K].EAGENAPVLSDDELVSMSVR.[E]_1xPhospho [S10(100)]	Mafk_(16-35)_S25	Mafk	Q61827	Q61827	[K].EAGENAPVLSDDELVSMSVR.[E]	0	Unambiguous	Q61827 [16-35]	1xPhospho [S10(100)]	0.222222222222222	0.637351888233937	1.11111111111111	0.774392516971433	1	3	3	3	2	1	2	3	10	8	18
Q61827_[K].VKKEAGENAPVLSDDELVSMSVR.[E]_1xPhospho [S13(100)]	Mafk_(13-35)_S25	Mafk	Q61827	Q61827	[K].VKKEAGENAPVLSDDELVSMSVR.[E]	2	Unambiguous	Q61827 [13-35]	1xPhospho [S13(100)]	0.0909090909090909	0.763024600552995	3.90909090909091	0.271449475972914	2	2	2	0	1	2	2	0	6	5	11
Q61846_[K].GTNVFGSLER.[G]_1xPhospho [S7(100)]	Melk_(515-524)_S521	Melk	Q61846	Q61846	[K].GTNVFGSLER.[G]	0	Unambiguous	Q61846 [515-524]	1xPhospho [S7(100)]	0.222222222222222	0.637351888233937	0.222222222222222	0.973924569231043	2	2	3	3	2	2	2	2	10	8	18
Q61937_[K].CGSGPVHISGQHLVAVEEDAESEDEDEEDVK.[L]_1xCarbamidomethyl [C1]; 1xPhospho [S22(100)]	Npm1_(104-134)_S125	Npm1	Q61937	Q61937	[K].CGSGPVHISGQHLVAVEEDAESEDEDEEDVK.[L]	0	Unambiguous	Q61937 [104-134]	1xCarbamidomethyl [C1]; 1xPhospho [S22(100)]	1.31578947368421	0.251349108810223	1.42105263157895	0.70060738237263	3	3	3	3	1	0	3	3	12	7	19
Q61937_[K].CGSGPVHISGQHLVAVEEDAESEDEDEEDVKLLGMSGK.[R]_1xCarbamidomethyl [C1]; 1xPhospho [S22(100)]	Npm1_(104-141)_S125	Npm1	Q61937	Q61937	[K].CGSGPVHISGQHLVAVEEDAESEDEDEEDVKLLGMSGK.[R]	1	Unambiguous	Q61937 [104-141]	1xCarbamidomethyl [C1]; 1xPhospho [S22(100)]	0.666666666666667	0.414216178242525	2	0.572406704470879	1	0	2	1	1	0	0	1	4	2	6
Q61937_[K].DELHIVEAEAMNYEGSPIKVTLATLK.[M]_1xPhospho [S16(100)]	Npm1_(55-80)_S70	Npm1	Q61937	Q61937	[K].DELHIVEAEAMNYEGSPIKVTLATLK.[M]	1	Unambiguous	Q61937 [55-80]	1xPhospho [S16(100)]	0.0434782608695652	0.834827329185239	0.130434782608696	0.987950243911551	3	3	3	3	2	3	3	3	12	11	23
Q61937_[K].GGSLPKVEAK.[F]_1xPhospho [S3(100)]	Npm1_(256-265)_S258	Npm1	Q61937	Q61937	[K].GGSLPKVEAK.[F]	1	Unambiguous	Q61937 [256-265]	1xPhospho [S3(100)]	1.14285714285714	0.285049407402613	1.42857142857143	0.698851307692484	3	2	2	2	2	0	1	2	9	5	14
Q61937_[K].GPSSVEDIKAK.[M]_1xPhospho [S4(100)]	Npm1_(238-248)_S241	Npm1	Q61937	Q61937	[K].GPSSVEDIKAK.[M]	1	Unambiguous	Q61937 [238-248]	1xPhospho [S4(100)]	0	1	0	1	3	3	3	3	3	3	3	3	12	12	24
Q61937_[K].GQESFKKQEK.[T]_1xPhospho [S4(100)]	Npm1_(222-231)_S225	Npm1	Q61937	Q61937	[K].GQESFKKQEK.[T]	2	Unambiguous	Q61937 [222-231]	1xPhospho [S4(100)]	0	1	1.2	0.753004311656458	2	2	3	3	3	1	3	3	10	10	20
Q61937_[K].MQASIEKGGSLPKVEAK.[F]_1xPhospho [S4(100)]	Npm1_(249-265)_S252	Npm1	Q61937	Q61937	[K].MQASIEKGGSLPKVEAK.[F]	2	Unambiguous	Q61937 [249-265]	1xPhospho [S4(100)]	0	1	0	1	3	3	3	3	3	3	3	3	12	12	24
Q61937_[R].LKCGSGPVHISGQHLVAVEEDAESEDEDEEDVK.[L]_1xCarbamidomethyl [C3]; 1xPhospho [S24(100)]	Npm1_(102-134)_S125	Npm1	Q61937	Q61937	[R].LKCGSGPVHISGQHLVAVEEDAESEDEDEEDVK.[L]	1	Unambiguous	Q61937 [102-134]	1xCarbamidomethyl [C3]; 1xPhospho [S24(100)]	0	1	0	1	3	3	3	3	3	3	3	3	12	12	24
Q61937_[R].LKCGSGPVHISGQHLVAVEEDAESEDEDEEDVKLLGMSGK.[R]_1xCarbamidomethyl [C3]; 1xPhospho [S24(100)]	Npm1_(102-141)_S125	Npm1	Q61937	Q61937	[R].LKCGSGPVHISGQHLVAVEEDAESEDEDEEDVKLLGMSGK.[R]	2	Unambiguous	Q61937 [102-141]	1xCarbamidomethyl [C3]; 1xPhospho [S24(100)]	0	1	2	0.572406704470879	2	1	2	1	1	0	2	3	6	6	12
Q61937_[R].SAPGGGNKVPQKK.[V]_1xPhospho [S1(100)]	Npm1_(143-155)_S143	Npm1	Q61937	Q61937	[R].SAPGGGNKVPQKK.[V]	2	Unambiguous	Q61937 [143-155]	1xPhospho [S1(100)]	0.181818181818182	0.669815357599416	0.181818181818182	0.980469679640617	3	3	3	3	3	2	3	2	12	10	22
Q61937_[R].TVSLGAGAKDELHIVEAEAMNYEGSPIKVTLATLK.[M]_1xPhospho [S25(100)]	Npm1_(46-80)_S70	Npm1	Q61937	Q61937	[R].TVSLGAGAKDELHIVEAEAMNYEGSPIKVTLATLK.[M]	2	Unambiguous	Q61937 [46-80]	1xPhospho [S25(100)]	0	1	0	1	3	3	3	3	3	3	3	3	12	12	24
Q61990_[K].GVTIPYRPKPSSSPVIFAGGQDR.[Y]_1xPhospho [S13(99.2)]	Pcbp2_(173-195)_S185	Pcbp2	Q61990	Q61990	[K].GVTIPYRPKPSSSPVIFAGGQDR.[Y]	0	Unambiguous	Q61990 [173-195]	1xPhospho [S13(99.2)]	0.0476190476190476	0.827259346562711	0.523809523809524	0.913630277091885	3	2	3	3	3	3	1	3	11	10	21
Q61990_[K].LHQLAMQQSHFPMTHGNTGFSGIESSSPEVK.[G]_1xPhospho [S27(99.2)]	Pcbp2_(242-272)_S268	Pcbp2	Q61990	Q61990	[K].LHQLAMQQSHFPMTHGNTGFSGIESSSPEVK.[G]	0	Unambiguous	Q61990 [242-272]	1xPhospho [S27(99.2)]	0.181818181818182	0.669815357599416	0.181818181818182	0.980469679640617	3	3	3	3	2	2	3	3	12	10	22
Q62018_[K].AIISSSDDSSDEDKLK.[I]_1xPhospho [S9(99.7)]	Ctr9_(1012-1027)_S1020	Ctr9	Q62018	Q62018	[K].AIISSSDDSSDEDKLK.[I]	1	Unambiguous	Q62018 [1012-1027]	1xPhospho [S9(99.7)]	0.222222222222222	0.637351888233937	1.11111111111111	0.774392516971433	2	3	3	2	1	3	2	2	10	8	18
Q62018_[K].AIISSSDDSSDEDKLKIADEGHPR.[N]_1xPhospho [S]	Ctr9_(1012-1035)_na	Ctr9	Q62018	Q62018	[K].AIISSSDDSSDEDKLKIADEGHPR.[N]	2	Unambiguous	Q62018 [1012-1035]	1xPhospho [S]	0.0666666666666667	0.796253414737639	1.26666666666667	0.737063207908726	2	2	2	2	0	2	2	3	8	7	15
Q62018_[K].AIISSSDDSSDEDKLKIADEGHPR.[N]_2xPhospho [S9(100); S10(100)]	Ctr9_(1012-1035)_S1020+S1021	Ctr9	Q62018	Q62018	[K].AIISSSDDSSDEDKLKIADEGHPR.[N]	2	Unambiguous	Q62018 [1012-1035]	2xPhospho [S9(100); S10(100)]	1.66666666666667	0.196705602458947	1.26666666666667	0.737063207908726	1	3	3	3	1	1	1	2	10	5	15
Q62018_[K].GGEFDEFVNDDTDDDLPVSK.[K]_1xPhospho [T12(100)]	Ctr9_(914-933)_T925	Ctr9	Q62018	Q62018	[K].GGEFDEFVNDDTDDDLPVSK.[K]	0	Unambiguous	Q62018 [914-933]	1xPhospho [T12(100)]	0.8	0.371093369522698	0.4	0.940242494839361	3	3	3	3	3	1	2	2	12	8	20
Q62018_[K].IADEGHPRNSNSDSDDDERPNR.[R]_1xPhospho [S]	Ctr9_(1028-1049)_na	Ctr9	Q62018	Q62018	[K].IADEGHPRNSNSDSDDDERPNR.[R]	1	Unambiguous	Q62018 [1028-1049]	1xPhospho [S]	2.77777777777778	0.0955807045456288	3	0.391625176271089	0	3	2	2	0	0	1	1	7	2	9
Q62018_[K].IADEGHPRNSNSDSDDDERPNRR.[A]_1xPhospho [S]	Ctr9_(1028-1050)_na	Ctr9	Q62018	Q62018	[K].IADEGHPRNSNSDSDDDERPNRR.[A]	2	Unambiguous	Q62018 [1028-1050]	1xPhospho [S]	0.285714285714286	0.592980098017427	2.57142857142857	0.462520518296266	2	2	1	3	1	1	1	3	8	6	14
Q62018_[K].KGGEFDEFVNDDTDDDLPVSK.[K]_1xPhospho [T13(100)]	Ctr9_(913-933)_T925	Ctr9	Q62018	Q62018	[K].KGGEFDEFVNDDTDDDLPVSK.[K]	1	Unambiguous	Q62018 [913-933]	1xPhospho [T13(100)]	0.0434782608695652	0.834827329185239	0.130434782608696	0.987950243911551	3	3	3	3	2	3	3	3	12	11	23
Q62018_[K].KGGEFDEFVNDDTDDDLPVSKK.[K]_1xPhospho [T13(100)]	Ctr9_(913-934)_T925	Ctr9	Q62018	Q62018	[K].KGGEFDEFVNDDTDDDLPVSKK.[K]	2	Unambiguous	Q62018 [913-934]	1xPhospho [T13(100)]	0.222222222222222	0.637351888233937	0.222222222222222	0.973924569231043	2	3	3	2	2	1	2	3	10	8	18
Q62018_[R].KGSGSEQEGEEEEGGER.[K]_1xPhospho [S3(100)]	Ctr9_(939-955)_S941	Ctr9	Q62018	Q62018	[R].KGSGSEQEGEEEEGGER.[K]	1	Unambiguous	Q62018 [939-955]	1xPhospho [S3(100)]	0.181818181818182	0.669815357599416	0.181818181818182	0.980469679640617	3	3	3	3	2	3	3	2	12	10	22
Q62018_[R].KGSGSEQEGEEEEGGER.[K]_2xPhospho [S3(100); S5(100)]	Ctr9_(939-955)_S941+S943	Ctr9	Q62018	Q62018	[R].KGSGSEQEGEEEEGGER.[K]	1	Unambiguous	Q62018 [939-955]	2xPhospho [S3(100); S5(100)]	0.181818181818182	0.669815357599416	0.181818181818182	0.980469679640617	3	3	3	3	3	2	2	3	12	10	22
Q62018_[R].NSNSDSDDDERPNR.[R]_1xPhospho [S6(100)]	Ctr9_(1036-1049)_S1041	Ctr9	Q62018	Q62018	[R].NSNSDSDDDERPNR.[R]	0	Unambiguous	Q62018 [1036-1049]	1xPhospho [S6(100)]	0	1	0.666666666666667	0.881014842513785	1	2	1	2	2	1	1	2	6	6	12
Q62018_[R].NSNSDSDDDERPNRR.[A]_1xPhospho [S6(100)]	Ctr9_(1036-1050)_S1041	Ctr9	Q62018	Q62018	[R].NSNSDSDDDERPNRR.[A]	1	Unambiguous	Q62018 [1036-1050]	1xPhospho [S6(100)]	0	1	0	1	3	3	3	3	3	3	3	3	12	12	24
Q62018_[R].RKGSGSEQEGEEEEGGER.[K]_1xPhospho [S4(99.6)]	Ctr9_(938-955)_S941	Ctr9	Q62018	Q62018	[R].RKGSGSEQEGEEEEGGER.[K]	2	Unambiguous	Q62018 [938-955]	1xPhospho [S4(99.6)]	0	1	0	1	3	3	3	3	3	3	3	3	12	12	24
Q62018_[R].RKGSGSEQEGEEEEGGER.[K]_2xPhospho [S4(100); S6(100)]	Ctr9_(938-955)_S941+S943	Ctr9	Q62018	Q62018	[R].RKGSGSEQEGEEEEGGER.[K]	2	Unambiguous	Q62018 [938-955]	2xPhospho [S4(100); S6(100)]	0	1	0	1	3	3	3	3	3	3	3	3	12	12	24
Q62018_[R].RPPKGEEGSEEEETENGPKPK.[K]_1xPhospho [S9(100)]	Ctr9_(962-982)_S970	Ctr9	Q62018	Q62018	[R].RPPKGEEGSEEEETENGPKPK.[K]	1	Unambiguous	Q62018 [962-982]	1xPhospho [S9(100)]	0.0434782608695652	0.834827329185239	0.130434782608696	0.987950243911551	3	3	3	3	2	3	3	3	12	11	23
Q62018_[R].RRPPKGEEGSEEEETENGPKPK.[K]_1xPhospho [S10(100)]	Ctr9_(961-982)_S970	Ctr9	Q62018	Q62018	[R].RRPPKGEEGSEEEETENGPKPK.[K]	2	Unambiguous	Q62018 [961-982]	1xPhospho [S10(100)]	0	1	0.181818181818182	0.980469679640617	3	3	3	2	2	3	3	3	11	11	22
Q62018_[R].SGRQESDEDSDSDQPSR.[K]_1xPhospho [S12(100)]	Ctr9_(1074-1090)_S1085	Ctr9	Q62018	Q62018	[R].SGRQESDEDSDSDQPSR.[K]	1	Unambiguous	Q62018 [1074-1090]	1xPhospho [S12(100)]	0.2	0.654720846018577	0.4	0.940242494839361	3	3	2	3	2	1	3	3	11	9	20
Q62018_[R].SGRQESDEDSDSDQPSRK.[R]_1xPhospho [S12(100)]	Ctr9_(1074-1091)_S1085	Ctr9	Q62018	Q62018	[R].SGRQESDEDSDSDQPSRK.[R]	2	Unambiguous	Q62018 [1074-1091]	1xPhospho [S12(100)]	0.222222222222222	0.637351888233937	1.11111111111111	0.774392516971433	2	3	2	3	1	1	3	3	10	8	18
Q62018_[R].SGSEQSDNESVQSGR.[S]_1xPhospho [S3(99.7)]	Ctr9_(1095-1109)_S1097	Ctr9	Q62018	Q62018	[R].SGSEQSDNESVQSGR.[S]	0	Unambiguous	Q62018 [1095-1109]	1xPhospho [S3(99.7)]	0.4	0.527089256865538	2	0.572406704470879	2	1	2	1	2	0	1	1	6	4	10
Q62018_[R].SKKGGEFDEFVNDDTDDDLPVSK.[K]_1xPhospho [T15(100)]	Ctr9_(911-933)_T925	Ctr9	Q62018	Q62018	[R].SKKGGEFDEFVNDDTDDDLPVSK.[K]	2	Unambiguous	Q62018 [911-933]	1xPhospho [T15(100)]	0.0434782608695652	0.834827329185239	0.130434782608696	0.987950243911551	3	3	3	3	2	3	3	3	12	11	23
Q62036_[R].GLALPASAQSPSTLDSALGPR.[R]_1xPhospho [S10(98.9)]	Cep131_(135-155)_S144	Cep131	Q62036	Q62036	[R].GLALPASAQSPSTLDSALGPR.[R]	0	Unambiguous	Q62036 [135-155]	1xPhospho [S10(98.9)]	0.6	0.438578026081	0.2	0.977589297761649	3	2	2	2	1	2	2	1	9	6	15
Q62048_[K].DIIRQPSEEEIIK.[L]_1xPhospho [S7(100)]	Pea15_(110-122)_S116	Pea15	Q62048	Q62048	[K].DIIRQPSEEEIIK.[L]	1	Unambiguous	Q62048 [110-122]	1xPhospho [S7(100)]	0.4	0.527089256865538	2	0.572406704470879	2	1	2	1	2	1	1	0	6	4	10
Q62048_[K].YKDIIRQPSEEEIIK.[L]_1xPhospho [S9(100)]	Pea15_(108-122)_S116	Pea15	Q62048	Q62048	[K].YKDIIRQPSEEEIIK.[L]	2	Unambiguous	Q62048 [108-122]	1xPhospho [S9(100)]	0.0476190476190476	0.827259346562711	0.523809523809524	0.913630277091885	3	3	2	3	3	2	2	3	11	10	21
Q62077_[K].IDIFPAKENGDLSPFSGISLR.[E]_1xPhospho [S13(100)]	Plcg1_(1209-1229)_S1221	Plcg1	Q62077	Q62077	[K].IDIFPAKENGDLSPFSGISLR.[E]	1	Unambiguous	Q62077 [1209-1229]	1xPhospho [S13(100)]	1.6	0.205903210732068	1.2	0.753004311656458	0	2	1	0	1	1	2	3	3	7	10
Q62093_[R].SKSPPKSPEEEGAVSS.[-]_1xPhospho [S3(100)]	Srsf2_(206-221)_S208	Srsf2	Q62093	Q62093	[R].SKSPPKSPEEEGAVSS.[-]	2	Unambiguous	Q62093 [206-221]	1xPhospho [S3(100)]	0	1	1.11111111111111	0.774392516971433	2	2	2	3	1	2	3	3	9	9	18
Q62093_[R].SKSPPKSPEEEGAVSS.[-]_2xPhospho [S1(100); S3(100)]	Srsf2_(206-221)_S206+S208	Srsf2	Q62093	Q62093	[R].SKSPPKSPEEEGAVSS.[-]	2	Unambiguous	Q62093 [206-221]	2xPhospho [S1(100); S3(100)]	0	1	0.666666666666667	0.881014842513785	3	2	2	2	3	2	2	2	9	9	18
Q62093_[R].SPPPVSKR.[E]_1xPhospho [S1(100)]	Srsf2_(191-198)_S191	Srsf2	Q62093	Q62093	[R].SPPPVSKR.[E]	1	Unambiguous	Q62093 [191-198]	1xPhospho [S1(100)]	1.8	0.179712494879	5.4	0.144743579414856	0	1	0	0	2	2	0	0	1	4	5
Q62093_[R].SRSPPPVSK.[R]_2xPhospho [S1(100); S3(100)]	Srsf2_(189-197)_S189+S191	Srsf2	Q62093	Q62093	[R].SRSPPPVSK.[R]	1	Unambiguous	Q62093 [189-197]	2xPhospho [S1(100); S3(100)]	0.0526315789473684	0.818545808382043	0.578947368421053	0.901234521048264	3	2	2	2	3	3	2	2	9	10	19
Q62093_[R].SRSPPPVSKR.[E]_2xPhospho [S1(100); S3(100)]	Srsf2_(189-198)_S189+S191	Srsf2	Q62093	Q62093	[R].SRSPPPVSKR.[E]	2	Unambiguous	Q62093 [189-198]	2xPhospho [S1(100); S3(100)]	0.0476190476190476	0.827259346562711	0.523809523809524	0.913630277091885	2	3	3	3	2	2	3	3	11	10	21
Q62093_[R].SRSRSPPPVSK.[R]_3xPhospho [S1(100); S3(100); S5(100)]	Srsf2_(187-197)_S187+S189+S191	Srsf2	Q62093	Q62093	[R].SRSRSPPPVSK.[R]	2	Unambiguous	Q62093 [187-197]	3xPhospho [S1(100); S3(100); S5(100)]	0.4	0.527089256865538	0.4	0.940242494839361	1	1	2	2	1	2	1	0	6	4	10
Q62120_[R].TNGISDVQISPTLQR.[H]_1xPhospho [S10(100)]	Jak2_(514-528)_S523	Jak2	Q62120	Q62120	[R].TNGISDVQISPTLQR.[H]	0	Unambiguous	Q62120 [514-528]	1xPhospho [S10(100)]	0.0588235294117647	0.80836515591451	2.05882352941176	0.56028785221029	1	3	2	3	3	3	0	2	9	8	17
Q62136_[R].HLYISSSNPDLITR.[R]_1xPhospho [S7(99.3)]	Ptpn21_(584-597)_S590	Ptpn21	Q62136	Q62136	[R].HLYISSSNPDLITR.[R]	0	Unambiguous	Q62136 [584-597]	1xPhospho [S7(99.3)]	0.0666666666666667	0.796253414737639	1.8	0.614934935782537	1	3	1	2	2	3	2	1	7	8	15
Q62147_[R].SLMASDGQLPKA.[-]_1xPhospho [S5(100)]	Sspn_(205-216)_S209	Sspn	Q62147	Q62147	[R].SLMASDGQLPKA.[-]	1	Unambiguous	Q62147 [205-216]	1xPhospho [S5(100)]	0.0434782608695652	0.834827329185239	0.130434782608696	0.987950243911551	3	3	3	3	2	3	3	3	12	11	23
Q62167_[R].FSGGFGAR.[D]_1xPhospho [S2(100)]	Ddx3x_(593-600)_S594	Ddx3x	Q62167	Q62167	[R].FSGGFGAR.[D]	0	Unambiguous	Q62167 [593-600]	1xPhospho [S2(100)]	0	1	0.285714285714286	0.962692458511363	1	1	2	3	2	3	1	1	7	7	14
Q62167_[R].VGSTSENITQK.[V]_1xPhospho [S3(100)]	Ddx3x_(408-418)_S410	Ddx3x	Q62167	Q62167	[R].VGSTSENITQK.[V]	0	Unambiguous	Q62167 [408-418]	1xPhospho [S3(100)]	1.92307692307692	0.16551785869747	0.230769230769231	0.97247558967569	1	1	1	1	2	2	2	3	4	9	13
Q62172_[R].TPSSEEISPTKFPGLYR.[T]_1xPhospho [S3(100)]	Ralbp1_(27-43)_S29	Ralbp1	Q62172	Q62172	[R].TPSSEEISPTKFPGLYR.[T]	1	Unambiguous	Q62172 [27-43]	1xPhospho [S3(100)]	0.333333333333333	0.563702861650773	9	0.0292908865348883	2	0	0	0	1	0	0	0	2	1	3
Q62179_[R].LGSEIRDSVV.[-]_1xPhospho [S3(100)]	Sema4b_(814-823)_S816	Sema4b	Q62179	Q62179	[R].LGSEIRDSVV.[-]	1	Unambiguous	Q62179 [814-823]	1xPhospho [S3(100)]	0	1	0.181818181818182	0.980469679640617	3	3	3	2	2	3	3	3	11	11	22
Q62179_[R].VFTESEKRPLSIQDSFVEVSPVCPRPR.[V]_1xCarbamidomethyl [C23]; 1xPhospho [S20(100)]	Sema4b_(785-811)_S804	Sema4b	Q62179	Q62179	[R].VFTESEKRPLSIQDSFVEVSPVCPRPR.[V]	1	Unambiguous	Q62179 [785-811]	1xCarbamidomethyl [C23]; 1xPhospho [S20(100)]	2.66666666666667	0.102470434859749	3.33333333333333	0.343030146138244	2	2	1	0	1	0	0	0	5	1	6
Q62187_[R].ESDDSDVDLGSAVR.[Q]_1xPhospho [S5(100)]	Ttf1_(456-469)_S460	Ttf1	Q62187	Q62187	[R].ESDDSDVDLGSAVR.[Q]	0	Unambiguous	Q62187 [456-469]	1xPhospho [S5(100)]	0.473684210526316	0.491297124215893	0.578947368421053	0.901234521048264	2	3	3	3	2	1	3	2	11	8	19
Q62187_[R].HISEDRRESDDSDVDLGSAVR.[Q]_1xPhospho [S12(100)]	Ttf1_(449-469)_S460	Ttf1	Q62187	Q62187	[R].HISEDRRESDDSDVDLGSAVR.[Q]	2	Unambiguous	Q62187 [449-469]	1xPhospho [S12(100)]	0	1	0.4	0.940242494839361	2	3	3	2	3	2	3	2	10	10	20
Q62187_[R].HISEDRRESDDSDVDLGSAVR.[Q]_2xPhospho [S9(100); S12(100)]	Ttf1_(449-469)_S457+S460	Ttf1	Q62187	Q62187	[R].HISEDRRESDDSDVDLGSAVR.[Q]	2	Unambiguous	Q62187 [449-469]	2xPhospho [S9(100); S12(100)]	0.529411764705882	0.466854270822726	0.647058823529412	0.885579767911631	2	3	3	2	3	2	1	1	10	7	17
Q62187_[R].LEPTHEEESNSESASNSAAR.[H]_1xPhospho [S9(99.5)]	Ttf1_(429-448)_S437	Ttf1	Q62187	Q62187	[R].LEPTHEEESNSESASNSAAR.[H]	0	Unambiguous	Q62187 [429-448]	1xPhospho [S9(99.5)]	1	0.317310507862914	3.88888888888889	0.273714781583588	0	2	2	2	0	0	1	2	6	3	9
Q62245_[R].RRPESAPAESSPSK.[I]_1xPhospho [S5(100)]	Sos1_(1143-1156)_S1147	Sos1	Q62245	Q62245	[R].RRPESAPAESSPSK.[I]	1	Unambiguous	Q62245 [1143-1156]	1xPhospho [S5(100)]	0.0588235294117647	0.80836515591451	3	0.391625176271089	1	1	3	3	1	2	3	3	8	9	17
Q62245_[R].SASVSSISLSK.[G]_1xPhospho [S3(100)]	Sos1_(1118-1128)_S1120	Sos1	Q62245	Q62245	[R].SASVSSISLSK.[G]	0	Unambiguous	Q62245 [1118-1128]	1xPhospho [S3(100)]	0.428571428571429	0.512690760261923	0.523809523809524	0.913630277091885	1	2	3	3	3	3	3	3	9	12	21
Q62261_[K].ESSPVPSPTLDR.[K]_2xPhospho [S3(100); S7(99.2)]	Sptbn1_(2162-2173)_S2164+S2168	Sptbn1	Q62261	Q62261	[K].ESSPVPSPTLDR.[K]	0	Unambiguous	Q62261 [2162-2173]	2xPhospho [S3(100); S7(99.2)]	0	1	0.4	0.940242494839361	2	2	3	3	3	2	2	3	10	10	20
Q62261_[K].ESSPVPSPTLDRK.[A]_2xPhospho [S3(100); S7(99.5)]	Sptbn1_(2162-2174)_S2164+S2168	Sptbn1	Q62261	Q62261	[K].ESSPVPSPTLDRK.[A]	1	Unambiguous	Q62261 [2162-2174]	2xPhospho [S3(100); S7(99.5)]	0.428571428571429	0.512690760261923	0.523809523809524	0.913630277091885	3	3	3	3	3	2	1	3	12	9	21
Q62261_[R].AQTLPTSVVTITSESSPGKREK.[D]_1xPhospho [S13(98.7)]	Sptbn1_(2325-2346)_S2337	Sptbn1	Q62261	Q62261	[R].AQTLPTSVVTITSESSPGKREK.[D]	2	Unambiguous	Q62261 [2325-2346]	1xPhospho [S13(98.7)]	0	1	3.14285714285714	0.370119534579837	2	3	1	1	2	3	1	1	7	7	14
Q62261_[R].KRRPPSPDPNTK.[V]_1xPhospho [S6(100)]	Sptbn1_(2097-2108)_S2102	Sptbn1	Q62261	Q62261	[R].KRRPPSPDPNTK.[V]	2	Unambiguous	Q62261 [2097-2108]	1xPhospho [S6(100)]	0.0434782608695652	0.834827329185239	0.130434782608696	0.987950243911551	2	3	3	3	3	3	3	3	11	12	23
Q62261_[R].RPPSPDPNTK.[V]_1xPhospho [S4(100)]	Sptbn1_(2099-2108)_S2102	Sptbn1	Q62261	Q62261	[R].RPPSPDPNTK.[V]	0	Unambiguous	Q62261 [2099-2108]	1xPhospho [S4(100)]	0	1	0	1	3	3	3	3	3	3	3	3	12	12	24
Q62261_[R].RPPSPDPNTKVSEEAESQQWDTSKGDQVSQNGLPAEQGSPR.[M]_1xPhospho [S4(100)]	Sptbn1_(2099-2139)_S2102	Sptbn1	Q62261	Q62261	[R].RPPSPDPNTKVSEEAESQQWDTSKGDQVSQNGLPAEQGSPR.[M]	2	Unambiguous	Q62261 [2099-2139]	1xPhospho [S4(100)]	1.14285714285714	0.285049407402613	0.857142857142857	0.835755924463868	3	2	2	2	1	0	2	2	9	5	14
Q62261_[R].RPPSPDPNTKVSEEAESQQWDTSKGDQVSQNGLPAEQGSPR.[M]_2xPhospho [S4(100); S29(96.2)]	Sptbn1_(2099-2139)_S2102+S2127	Sptbn1	Q62261	Q62261	[R].RPPSPDPNTKVSEEAESQQWDTSKGDQVSQNGLPAEQGSPR.[M]	2	Unambiguous	Q62261 [2099-2139]	2xPhospho [S4(100); S29(96.2)]	0.5	0.479500122186953	2	0.572406704470879	1	1	2	1	0	0	1	2	5	3	8
Q62261_[R].TSSKESSPVPSPTLDR.[K]_2xPhospho [S7(100); S11(100)]	Sptbn1_(2158-2173)_S2164+S2168	Sptbn1	Q62261	Q62261	[R].TSSKESSPVPSPTLDR.[K]	1	Unambiguous	Q62261 [2158-2173]	2xPhospho [S7(100); S11(100)]	0.0476190476190476	0.827259346562711	0.523809523809524	0.913630277091885	2	2	3	3	2	3	3	3	10	11	21
Q62261_[R].TSSKESSPVPSPTLDR.[K]_3xPhospho [S3(100); S7(100); S11(100)]	Sptbn1_(2158-2173)_S2160+S2164+S2168	Sptbn1	Q62261	Q62261	[R].TSSKESSPVPSPTLDR.[K]	1	Unambiguous	Q62261 [2158-2173]	3xPhospho [S3(100); S7(100); S11(100)]	0.2	0.654720846018577	1.2	0.753004311656458	3	2	3	3	3	1	2	3	11	9	20
Q62261_[R].TSSKESSPVPSPTLDRK.[A]_2xPhospho [S7(99.5); S11(100)]	Sptbn1_(2158-2174)_S2164+S2168	Sptbn1	Q62261	Q62261	[R].TSSKESSPVPSPTLDRK.[A]	2	Unambiguous	Q62261 [2158-2174]	2xPhospho [S7(99.5); S11(100)]	0	1	0	1	3	3	3	3	3	3	3	3	12	12	24
Q62261_[R].TSSKESSPVPSPTLDRK.[A]_3xPhospho [S3(98.9); S7(100); S11(99.4)]	Sptbn1_(2158-2174)_S2160+S2164+S2168	Sptbn1	Q62261	Q62261	[R].TSSKESSPVPSPTLDRK.[A]	2	Unambiguous	Q62261 [2158-2174]	3xPhospho [S3(98.9); S7(100); S11(99.4)]	0	1	0	1	3	3	3	3	3	3	3	3	12	12	24
Q62311_[K].ANGSQPTGPGSPQPAL.[-]_1xPhospho [S11(100)]	Taf6_(663-678)_S673	Taf6	Q62311	Q62311	[K].ANGSQPTGPGSPQPAL.[-]	0	Unambiguous	Q62311 [663-678]	1xPhospho [S11(100)]	0.0526315789473684	0.818545808382043	0.578947368421053	0.901234521048264	2	2	3	3	2	2	3	2	10	9	19
Q62312_[R].SCSQEKIPEDGSLNTTK.[-]_1xCarbamidomethyl [C2]; 1xPhospho [S3(99.2)]	Tgfbr2_(576-592)_S578	Tgfbr2	Q62312	Q62312	[R].SCSQEKIPEDGSLNTTK.[-]	1	Unambiguous	Q62312 [576-592]	1xCarbamidomethyl [C2]; 1xPhospho [S3(99.2)]	0	1	0.666666666666667	0.881014842513785	1	1	1	0	0	0	1	2	3	3	6
Q62313_[K].TESGETLAGDSDFSLKPEKGDK.[S]_1xPhospho [S3(100)]	Tgoln1_(208-229)_S210	Tgoln1	Q62313	Q62313	[K].TESGETLAGDSDFSLKPEKGDK.[S]	1	Unambiguous	Q62313 [208-229]	1xPhospho [S3(100)]	0.333333333333333	0.563702861650773	0.666666666666667	0.881014842513785	2	2	2	1	1	2	0	2	7	5	12
Q62318_[K].FSAVLVEPPPLNLPSAGLSSQELSGPGDGP.[-]_1xPhospho [S24(95.1)]	Trim28_(805-834)_S828	Trim28	Q62318	Q62318	[K].FSAVLVEPPPLNLPSAGLSSQELSGPGDGP.[-]	0	Unambiguous	Q62318 [805-834]	1xPhospho [S24(95.1)]	1	0.317310507862914	2.11111111111111	0.549668182603777	1	3	1	1	0	1	1	1	6	3	9
Q62318_[K].LSPPYSSPQEFAQDVGR.[M]_1xPhospho [S7(100)]	Trim28_(751-767)_S757	Trim28	Q62318	Q62318	[K].LSPPYSSPQEFAQDVGR.[M]	0	Unambiguous	Q62318 [751-767]	1xPhospho [S7(100)]	0.529411764705882	0.466854270822726	0.647058823529412	0.885579767911631	0	2	2	3	3	2	3	2	7	10	17
Q62318_[K].RPAASSAAAASAAASSPAGGGGEAQELLEHCGVCR.[E]_2xCarbamidomethyl [C31; C34]; 1xPhospho [S16(99.5)]	Trim28_(36-70)_S51	Trim28	Q62318	Q62318	[K].RPAASSAAAASAAASSPAGGGGEAQELLEHCGVCR.[E]	0	Unambiguous	Q62318 [36-70]	2xCarbamidomethyl [C31; C34]; 1xPhospho [S16(99.5)]	0	1	0	1	3	3	3	3	3	3	3	3	12	12	24
Q62318_[R].LASPSGSTSSGLEVVAPEVTSAPVSGPGILDDSATICR.[V]_1xCarbamidomethyl [C37]; 1xPhospho [S3(100)]	Trim28_(592-629)_S594	Trim28	Q62318	Q62318	[R].LASPSGSTSSGLEVVAPEVTSAPVSGPGILDDSATICR.[V]	0	Unambiguous	Q62318 [592-629]	1xCarbamidomethyl [C37]; 1xPhospho [S3(100)]	0.0434782608695652	0.834827329185239	0.130434782608696	0.987950243911551	3	3	3	3	2	3	3	3	12	11	23
Q62318_[R].LQEKLSPPYSSPQEFAQDVGR.[M]_1xPhospho [S6(100)]	Trim28_(747-767)_S752	Trim28	Q62318	Q62318	[R].LQEKLSPPYSSPQEFAQDVGR.[M]	1	Unambiguous	Q62318 [747-767]	1xPhospho [S6(100)]	0.333333333333333	0.563702861650773	3.33333333333333	0.343030146138244	1	2	2	2	0	0	2	3	7	5	12
Q62318_[R].SGEGEVSGLLR.[K]_1xPhospho [S1(100)]	Trim28_(473-483)_S473	Trim28	Q62318	Q62318	[R].SGEGEVSGLLR.[K]	0	Unambiguous	Q62318 [473-483]	1xPhospho [S1(100)]	0	1	0	1	3	3	3	3	3	3	3	3	12	12	24
Q62318_[R].SRSGEGEVSGLLR.[K]_1xPhospho [S3(100)]	Trim28_(471-483)_S473	Trim28	Q62318	Q62318	[R].SRSGEGEVSGLLR.[K]	1	Unambiguous	Q62318 [471-483]	1xPhospho [S3(100)]	0	1	0	1	3	3	3	3	3	3	3	3	12	12	24
Q62318_[R].SRSGEGEVSGLLRK.[V]_1xPhospho [S]	Trim28_(471-484)_na	Trim28	Q62318	Q62318	[R].SRSGEGEVSGLLRK.[V]	2	Unambiguous	Q62318 [471-484]	1xPhospho [S]	0.692307692307692	0.405380556458942	2.07692307692308	0.556595471560944	0	2	2	1	1	2	2	3	5	8	13
Q62376_[R].DDTSRYDERPGPSPLPHR.[D]_1xPhospho [S13(100)]	Snrnp70_(214-231)_S226	Snrnp70	Q62376	Q62376	[R].DDTSRYDERPGPSPLPHR.[D]	1	Unambiguous	Q62376 [214-231]	1xPhospho [S13(100)]	0.0434782608695652	0.834827329185239	0.130434782608696	0.987950243911551	3	3	3	3	2	3	3	3	12	11	23
Q62376_[R].DDTSRYDERPGPSPLPHRDR.[D]_1xPhospho [S13(100)]	Snrnp70_(214-233)_S226	Snrnp70	Q62376	Q62376	[R].DDTSRYDERPGPSPLPHRDR.[D]	2	Unambiguous	Q62376 [214-233]	1xPhospho [S13(100)]	0.285714285714286	0.592980098017427	1.42857142857143	0.698851307692484	2	2	3	1	2	1	2	1	8	6	14
Q62376_[R].GGGGSGQDNGLEGLGSDGR.[D]_1xPhospho [S5(100)]	Snrnp70_(404-422)_S408	Snrnp70	Q62376	Q62376	[R].GGGGSGQDNGLEGLGSDGR.[D]	0	Unambiguous	Q62376 [404-422]	1xPhospho [S5(100)]	0.222222222222222	0.637351888233937	2.44444444444444	0.485414927734592	2	2	3	3	2	0	3	3	10	8	18
Q62376_[R].HSGRDDTSRYDERPGPSPLPHR.[D]_1xPhospho [S17(99.9)]	Snrnp70_(210-231)_S226	Snrnp70	Q62376	Q62376	[R].HSGRDDTSRYDERPGPSPLPHR.[D]	2	Unambiguous	Q62376 [210-231]	1xPhospho [S17(99.9)]	0	1	0.545454545454546	0.908797592157206	2	3	3	3	2	3	3	3	11	11	22
Q62376_[R].YDERPGPSPLPHR.[D]_1xPhospho [S8(100)]	Snrnp70_(219-231)_S226	Snrnp70	Q62376	Q62376	[R].YDERPGPSPLPHR.[D]	0	Unambiguous	Q62376 [219-231]	1xPhospho [S8(100)]	0.0434782608695652	0.834827329185239	0.130434782608696	0.987950243911551	3	3	3	3	2	3	3	3	12	11	23
Q62377_[R].RSPSPDFYKR.[N]_2xPhospho [S2(100); S4(100)]	Zrsr2_(386-395)_S387+S389	Zrsr2	Q62377	Q62377	[R].RSPSPDFYKR.[N]	2	Unambiguous	Q62377 [386-395]	2xPhospho [S2(100); S4(100)]	0.0434782608695652	0.834827329185239	0.130434782608696	0.987950243911551	3	3	3	3	2	3	3	3	12	11	23
Q62383_[R].KRPSFDDRLEDDDFDLIEENLGVK.[V]_1xPhospho [S4(100)]	Supt6h_(88-111)_S91	Supt6h	Q62383	Q62383	[R].KRPSFDDRLEDDDFDLIEENLGVK.[V]	2	Unambiguous	Q62383 [88-111]	1xPhospho [S4(100)]	0	1	0	1	3	3	3	3	3	3	3	3	12	12	24
Q62383_[R].LTPRPSPSPMIESTPMSIAGDATPLLDEMDR.[-]_1xPhospho [S6(99.3)]	Supt6h_(1696-1726)_S1701	Supt6h	Q62383	Q62383	[R].LTPRPSPSPMIESTPMSIAGDATPLLDEMDR.[-]	0	Unambiguous	Q62383 [1696-1726]	1xPhospho [S6(99.3)]	0.285714285714286	0.592980098017427	2.57142857142857	0.462520518296266	1	2	2	3	0	2	2	2	8	6	14
Q62383_[R].TRTPASINATPANINLADLTR.[A]_2xPhospho [T3(99.3); S6(100)]	Supt6h_(1530-1550)_T1532+S1535	Supt6h	Q62383	Q62383	[R].TRTPASINATPANINLADLTR.[A]	1	Unambiguous	Q62383 [1530-1550]	2xPhospho [T3(99.3); S6(100)]	2.25	0.133614402537715	0.5	0.918891411654676	3	2	3	3	1	1	1	2	11	5	16
Q62388_[R].SPTFEEGSQGTTISSLSEK.[S]_1xPhospho [S8(100)]	Atm_(1980-1998)_S1987	Atm	Q62388	Q62388	[R].SPTFEEGSQGTTISSLSEK.[S]	0	Unambiguous	Q62388 [1980-1998]	1xPhospho [S8(100)]	0.111111111111111	0.738882680363527	0.333333333333333	0.953642173096255	1	1	1	2	1	1	2	0	5	4	9
Q62393_[K].KLEDVKNSPTFK.[S]_1xPhospho [S8(99.7)]	Tpd52_(163-174)_S170	Tpd52	Q62393	Q62393	[K].KLEDVKNSPTFK.[S]	2	Unambiguous	Q62393 [163-174]	1xPhospho [S8(99.7)]	0.529411764705882	0.466854270822726	0.176470588235294	0.981295268843032	1	2	3	1	3	2	2	3	7	10	17
Q62393_[K].NSPTFKSFEEKVENLK.[S]_1xPhospho [S7(100)]	Tpd52_(169-184)_S175	Tpd52	Q62393	Q62393	[K].NSPTFKSFEEKVENLK.[S]	2	Unambiguous	Q62393 [169-184]	1xPhospho [S7(100)]	0	1	0	1	3	3	3	3	3	3	3	3	12	12	24
Q62393_[K].SFEEKVENLK.[S]_1xPhospho [S1(100)]	Tpd52_(175-184)_S175	Tpd52	Q62393	Q62393	[K].SFEEKVENLK.[S]	1	Unambiguous	Q62393 [175-184]	1xPhospho [S1(100)]	0	1	2	0.572406704470879	1	3	3	1	3	3	1	1	8	8	16
Q62407_[R].SRSVQDLR.[V]_1xPhospho [S3(100)]	Speg_(2394-2401)_S2396	Speg	Q62407	Q62407	[R].SRSVQDLR.[V]	1	Unambiguous	Q62407 [2394-2401]	1xPhospho [S3(100)]	3	0.0832645166635505	3.66666666666667	0.299780588595712	0	0	0	0	1	0	0	2	0	3	3
Q62417_[R].GTPSSSPVSPQESPKHESK.[S]_1xPhospho [S13(100)]	Sorbs1_(50-68)_S62	Sorbs1	Q62417	Q62417	[R].GTPSSSPVSPQESPKHESK.[S]	1	Unambiguous	Q62417 [50-68]	1xPhospho [S13(100)]	0	1	6.8	0.078553159836798	0	1	2	2	0	0	2	3	5	5	10
Q62417_[R].SATVSPQQPQAQQR.[R]_1xPhospho [S5(100)]	Sorbs1_(1205-1218)_S1209	Sorbs1	Q62417	Q62417	[R].SATVSPQQPQAQQR.[R]	0	Unambiguous	Q62417 [1205-1218]	1xPhospho [S5(100)]	0.8	0.371093369522698	1.2	0.753004311656458	3	3	3	3	2	0	3	3	12	8	20
Q62419_[K].ITASSSFR.[S]_1xPhospho [S6(100)]	Sh3gl1_(283-290)_S288	Sh3gl1	Q62419	Q62419	[K].ITASSSFR.[S]	0	Unambiguous	Q62419 [283-290]	1xPhospho [S6(100)]	0.0476190476190476	0.827259346562711	0.523809523809524	0.913630277091885	3	2	3	3	2	2	3	3	11	10	21
Q62448_[K].MDRDPLGGLADMFGQMPGSGIGTGPGVIQDRFSPTMGR.[H]_1xPhospho [S33(99.1)]	Eif4g2_(362-399)_S394	Eif4g2	Q62448	Q62448	[K].MDRDPLGGLADMFGQMPGSGIGTGPGVIQDRFSPTMGR.[H]	2	Unambiguous	Q62448 [362-399]	1xPhospho [S33(99.1)]	3.6	0.0577795711235976	1.2	0.753004311656458	2	3	2	1	1	0	1	0	8	2	10
Q62448_[R].FSPTMGR.[H]_1xPhospho [S2(100)]	Eif4g2_(393-399)_S394	Eif4g2	Q62448	Q62448	[R].FSPTMGR.[H]	0	Unambiguous	Q62448 [393-399]	1xPhospho [S2(100)]	0.25	0.617075077451974	0	1	2	2	2	3	2	2	2	1	9	7	16
Q62448_[R].TQTPPLGQTPQLGLK.[T]_1xPhospho [T3(100)]	Eif4g2_(505-519)_T507	Eif4g2	Q62448	Q62448	[R].TQTPPLGQTPQLGLK.[T]	0	Unambiguous	Q62448 [505-519]	1xPhospho [T3(100)]	1	0.317310507862914	2.5	0.475291083343021	3	2	3	2	2	1	3	0	10	6	16
Q62481_[R].KVSTPASSSQK.[A]_1xPhospho [S3(100)]	Vps72_(100-110)_S102	Vps72	Q62481	Q62481	[R].KVSTPASSSQK.[A]	1	Unambiguous	Q62481 [100-110]	1xPhospho [S3(100)]	0.0666666666666667	0.796253414737639	5.53333333333333	0.136658452856672	0	2	2	3	0	2	3	3	7	8	15
Q62504_[K].FGSPKKDVDDYER.[R]_1xPhospho [S3(100)]	Spen_(1207-1219)_S1209	Spen	Q62504	Q62504	[K].FGSPKKDVDDYER.[R]	2	Unambiguous	Q62504 [1207-1219]	1xPhospho [S3(100)]	0	1	1.11111111111111	0.774392516971433	1	2	3	3	2	3	3	1	9	9	18
Q62504_[R].DLEPGEVPSDSDEDAEHRSQSPR.[A]_2xPhospho [S21(98.9); S]	Spen_(1387-1409)_S1407+S	Spen	Q62504	Q62504	[R].DLEPGEVPSDSDEDAEHRSQSPR.[A]	1	Unambiguous	Q62504 [1387-1409]	2xPhospho [S21(98.9); S]	4	0.0455002638963585	2	0.572406704470879	1	0	2	1	0	0	0	0	4	0	4
Q62504_[R].GSYEYSQER.[T]_1xPhospho [S2(100)]	Spen_(646-654)_S647	Spen	Q62504	Q62504	[R].GSYEYSQER.[T]	0	Unambiguous	Q62504 [646-654]	1xPhospho [S2(100)]	0.0909090909090909	0.763024600552995	11.1818181818182	0.010782266742574	0	0	3	2	0	0	3	3	5	6	11
Q62504_[R].HGSFHDDDDPRGSPR.[L]_2xPhospho [S3(100); S13(100)]	Spen_(1281-1295)_S1283+S1293	Spen	Q62504	Q62504	[R].HGSFHDDDDPRGSPR.[L]	1	Unambiguous	Q62504 [1281-1295]	2xPhospho [S3(100); S13(100)]	0	1	0	1	3	3	3	3	3	3	3	3	12	12	24
Q62504_[R].LVSVKGSPKGDEK.[G]_1xPhospho [S7(100)]	Spen_(1296-1308)_S1302	Spen	Q62504	Q62504	[R].LVSVKGSPKGDEK.[G]	2	Unambiguous	Q62504 [1296-1308]	1xPhospho [S7(100)]	0.0434782608695652	0.834827329185239	0.130434782608696	0.987950243911551	3	3	3	3	3	3	2	3	12	11	23
Q62504_[R].RGSYEYSQER.[T]_1xPhospho [S3(100)]	Spen_(645-654)_S647	Spen	Q62504	Q62504	[R].RGSYEYSQER.[T]	1	Unambiguous	Q62504 [645-654]	1xPhospho [S3(100)]	0	1	9	0.0292908865348883	0	0	2	2	0	0	1	3	4	4	8
Q62504_[R].RPQSPGVSPAHSER.[L]_2xPhospho [S4(100); S8(100)]	Spen_(755-768)_S758+S762	Spen	Q62504	Q62504	[R].RPQSPGVSPAHSER.[L]	0	Unambiguous	Q62504 [755-768]	2xPhospho [S4(100); S8(100)]	0.529411764705882	0.466854270822726	0.176470588235294	0.981295268843032	2	3	3	2	2	1	1	3	10	7	17
Q62504_[R].RPQSPGVSPAHSERLPSDSER.[R]_3xPhospho [S4(100); S8(100); S17(99.2)]	Spen_(755-775)_S758+S762+S771	Spen	Q62504	Q62504	[R].RPQSPGVSPAHSERLPSDSER.[R]	1	Unambiguous	Q62504 [755-775]	3xPhospho [S4(100); S8(100); S17(99.2)]	1.31578947368421	0.251349108810223	0.578947368421053	0.901234521048264	3	3	3	3	1	1	2	3	12	7	19
Q62504_[R].SLVHEVGKPPQDVTDDSPPSK.[K]_1xPhospho [S17(100)]	Spen_(1221-1241)_S1237	Spen	Q62504	Q62504	[R].SLVHEVGKPPQDVTDDSPPSK.[K]	0	Unambiguous	Q62504 [1221-1241]	1xPhospho [S17(100)]	0	1	6	0.111610225094713	0	1	2	0	0	0	2	1	3	3	6
Q62504_[R].SQSPVHLR.[R]_1xPhospho [S3(100)]	Spen_(747-754)_S749	Spen	Q62504	Q62504	[R].SQSPVHLR.[R]	0	Unambiguous	Q62504 [747-754]	1xPhospho [S3(100)]	0	1	0	1	3	3	3	3	3	3	3	3	12	12	24
Q62504_[R].SQSPVHLR.[R]_2xPhospho [S1(100); S3(100)]	Spen_(747-754)_S747+S749	Spen	Q62504	Q62504	[R].SQSPVHLR.[R]	0	Unambiguous	Q62504 [747-754]	2xPhospho [S1(100); S3(100)]	0.0434782608695652	0.834827329185239	0.130434782608696	0.987950243911551	3	3	3	3	3	3	3	2	12	11	23
Q62504_[R].SRSPNRFDAHDPR.[Y]_1xPhospho [S3(99.4)]	Spen_(188-200)_S190	Spen	Q62504	Q62504	[R].SRSPNRFDAHDPR.[Y]	2	Unambiguous	Q62504 [188-200]	1xPhospho [S3(99.4)]	0.0434782608695652	0.834827329185239	0.130434782608696	0.987950243911551	2	3	3	3	3	3	3	3	11	12	23
Q62504_[R].TSCSPSVR.[H]_1xCarbamidomethyl [C3]; 1xPhospho [S4(100)]	Spen_(1273-1280)_S1276	Spen	Q62504	Q62504	[R].TSCSPSVR.[H]	0	Unambiguous	Q62504 [1273-1280]	1xCarbamidomethyl [C3]; 1xPhospho [S4(100)]	0.473684210526316	0.491297124215893	0.578947368421053	0.901234521048264	2	3	3	3	2	3	2	1	11	8	19
Q62523_[K].FTPVVSKFSPGAPSGPGPQPNQK.[M]_1xPhospho [S6(100)]	Zyx_(264-286)_S269	Zyx	Q62523	Q62523	[K].FTPVVSKFSPGAPSGPGPQPNQK.[M]	1	Unambiguous	Q62523 [264-286]	1xPhospho [S6(100)]	0.0769230769230769	0.781511294998713	0.846153846153846	0.838398724164464	2	1	2	1	1	1	2	3	6	7	13
Q62523_[R].SPGGPGPLTLK.[E]_1xPhospho [S1(100)]	Zyx_(336-346)_S336	Zyx	Q62523	Q62523	[R].SPGGPGPLTLK.[E]	0	Unambiguous	Q62523 [336-346]	1xPhospho [S1(100)]	0	1	2	0.572406704470879	1	2	2	3	1	2	2	3	8	8	16
Q63844_[R].IADPEHDHTGFLTEYVATR.[W]_1xPhospho [Y15(100)]	Mapk3_(191-209)_Y205	Mapk3	Q63844	Q63844	[R].IADPEHDHTGFLTEYVATR.[W]	0	Unambiguous	Q63844 [191-209]	1xPhospho [Y15(100)]	0.181818181818182	0.669815357599416	0.181818181818182	0.980469679640617	3	2	2	3	3	3	3	3	10	12	22
Q63844_[R].IADPEHDHTGFLTEYVATR.[W]_2xPhospho [T13(100); Y15(100)]	Mapk3_(191-209)_T203+Y205	Mapk3	Q63844	Q63844	[R].IADPEHDHTGFLTEYVATR.[W]	0	Unambiguous	Q63844 [191-209]	2xPhospho [T13(100); Y15(100)]	1.31578947368421	0.251349108810223	0.578947368421053	0.901234521048264	1	3	2	1	3	3	3	3	7	12	19
Q63943_[K].SEPVSPSRER.[S]_1xPhospho [S5(100)]	Mef2d_(433-442)_S437	Mef2d	Q63943	Q63943	[K].SEPVSPSRER.[S]	1	Unambiguous	Q63943 [433-442]	1xPhospho [S5(100)]	0.0526315789473684	0.818545808382043	2.26315789473684	0.519615594300569	2	1	3	3	3	1	3	3	9	10	19
Q63943_[R].RASEELDGLFR.[R]_1xPhospho [S3(100)]	Mef2d_(119-129)_S121	Mef2d	Q63943	Q63943	[R].RASEELDGLFR.[R]	1	Unambiguous	Q63943 [119-129]	1xPhospho [S3(100)]	0	1	1.42857142857143	0.698851307692484	1	2	2	2	1	1	2	3	7	7	14
Q64012_[R].DDGDEEGLLTHSEEELEHSQDTDAEDGALQ.[-]_1xPhospho [S12(100)]	Raly_(283-312)_S294	Raly	Q64012	Q64012	[R].DDGDEEGLLTHSEEELEHSQDTDAEDGALQ.[-]	0	Unambiguous	Q64012 [283-312]	1xPhospho [S12(100)]	0.0434782608695652	0.834827329185239	0.130434782608696	0.987950243911551	3	3	3	3	3	2	3	3	12	11	23
Q64012_[R].DDGDEEGLLTHSEEELEHSQDTDAEDGALQ.[-]_2xPhospho [S12(99); T22(99)]	Raly_(283-312)_S294+T304	Raly	Q64012	Q64012	[R].DDGDEEGLLTHSEEELEHSQDTDAEDGALQ.[-]	0	Unambiguous	Q64012 [283-312]	2xPhospho [S12(99); T22(99)]	1.33333333333333	0.248213078989924	2	0.572406704470879	2	1	3	2	1	0	1	2	8	4	12
Q64012_[R].GRLSPVPVPR.[A]_1xPhospho [S4(100)]	Raly_(132-141)_S135	Raly	Q64012	Q64012	[R].GRLSPVPVPR.[A]	1	Unambiguous	Q64012 [132-141]	1xPhospho [S4(100)]	0	1	0	1	3	3	3	3	3	3	3	3	12	12	24
Q64012_[R].LFDYRGRLSPVPVPR.[A]_1xPhospho [S9(100)]	Raly_(127-141)_S135	Raly	Q64012	Q64012	[R].LFDYRGRLSPVPVPR.[A]	2	Unambiguous	Q64012 [127-141]	1xPhospho [S9(100)]	0.142857142857143	0.705456986111273	2.71428571428571	0.437805043460768	1	1	1	0	1	2	1	0	3	4	7
Q64012_[R].LPAPQEDTASEAGTPQGEVQTR.[D]_1xPhospho [T14(100)]	Raly_(261-282)_T274	Raly	Q64012	Q64012	[R].LPAPQEDTASEAGTPQGEVQTR.[D]	0	Unambiguous	Q64012 [261-282]	1xPhospho [T14(100)]	0	1	0	1	3	3	3	3	3	3	3	3	12	12	24
Q64012_[R].LPAPQEDTASEAGTPQGEVQTR.[D]_2xPhospho [S10(100); T14(100)]	Raly_(261-282)_S270+T274	Raly	Q64012	Q64012	[R].LPAPQEDTASEAGTPQGEVQTR.[D]	0	Unambiguous	Q64012 [261-282]	2xPhospho [S10(100); T14(100)]	0.0434782608695652	0.834827329185239	0.130434782608696	0.987950243911551	3	3	3	3	3	2	3	3	12	11	23
Q64012_[R].LSPVPVPR.[A]_1xPhospho [S2(100)]	Raly_(134-141)_S135	Raly	Q64012	Q64012	[R].LSPVPVPR.[A]	0	Unambiguous	Q64012 [134-141]	1xPhospho [S2(100)]	0.0434782608695652	0.834827329185239	0.130434782608696	0.987950243911551	3	3	3	3	2	3	3	3	12	11	23
Q64028_[K].ASPAAESPKVIEEK.[N]_1xPhospho [S7(100)]	Phc1_(671-684)_S677	Phc1	Q64028	Q64028	[K].ASPAAESPKVIEEK.[N]	1	Unambiguous	Q64028 [671-684]	1xPhospho [S7(100)]	5	0.0253473186774683	3.8	0.283886130759827	0	0	0	0	1	0	1	3	0	5	5
Q640L3_[K].TVSISESEEPPLAEPEDEPSKEPSKR.[H]_1xPhospho [S3(99.3)]	Ccpg1_(185-210)_S187	Ccpg1	Q640L3	Q640L3	[K].TVSISESEEPPLAEPEDEPSKEPSKR.[H]	2	Unambiguous	Q640L3 [185-210]	1xPhospho [S3(99.3)]	0	1	6	0.111610225094713	1	2	0	0	2	1	0	0	3	3	6
Q640M1_[K].LQVVSESEEEGGADEEEALVPDIVNEVQK.[T]_1xPhospho [S]	Utp14a_(337-365)_na	Utp14a	Q640M1	Q640M1	[K].LQVVSESEEEGGADEEEALVPDIVNEVQK.[T]	0	Unambiguous	Q640M1 [337-365]	1xPhospho [S]	0.181818181818182	0.669815357599416	0.181818181818182	0.980469679640617	3	3	3	3	2	2	3	3	12	10	22
Q640M1_[K].NKQPVTDPLLTPVEK.[A]_1xPhospho [T11(100)]	Utp14a_(195-209)_T205	Utp14a	Q640M1	Q640M1	[K].NKQPVTDPLLTPVEK.[A]	1	Unambiguous	Q640M1 [195-209]	1xPhospho [T11(100)]	3	0.0832645166635505	3.66666666666667	0.299780588595712	0	0	0	0	1	0	0	2	0	3	3
Q640M1_[R].TPSVTSLALPTTVEELEDEGARDQK.[Q]_1xPhospho [S3(100)]	Utp14a_(565-589)_S567	Utp14a	Q640M1	Q640M1	[R].TPSVTSLALPTTVEELEDEGARDQK.[Q]	1	Unambiguous	Q640M1 [565-589]	1xPhospho [S3(100)]	0.4	0.527089256865538	2	0.572406704470879	2	1	1	2	0	0	2	2	6	4	10
Q640Q5_[K].ITPHTSPAPR.[R]_1xPhospho [S6(100)]	Pan3_(295-304)_S300	Pan3	Q640Q5	Q640Q5	[K].ITPHTSPAPR.[R]	0	Unambiguous	Q640Q5 [295-304]	1xPhospho [S6(100)]	0.142857142857143	0.705456986111273	2.71428571428571	0.437805043460768	0	1	1	1	0	1	1	2	3	4	7
Q64127_[K].SEWSDASQKSPVHVGETR.[K]_1xPhospho [S10(100)]	Trim24_(803-820)_S812	Trim24	Q64127	Q64127	[K].SEWSDASQKSPVHVGETR.[K]	1	Unambiguous	Q64127 [803-820]	1xPhospho [S10(100)]	0	1	1.11111111111111	0.774392516971433	2	2	2	3	2	1	3	3	9	9	18
Q64127_[K].VEFRHEAEDCKFSDDSDDDFVQPR.[K]_1xCarbamidomethyl [C10]; 1xPhospho [S16(99.2)]	Trim24_(1014-1037)_S1029	Trim24	Q64127	Q64127	[K].VEFRHEAEDCKFSDDSDDDFVQPR.[K]	2	Unambiguous	Q64127 [1014-1037]	1xCarbamidomethyl [C10]; 1xPhospho [S16(99.2)]	3.57142857142857	0.058781721355359	0.428571428571429	0.934279075624251	2	1	1	2	0	1	0	0	6	1	7
Q64127_[R].HEAEDCKFSDDSDDDFVQPR.[K]_1xCarbamidomethyl [C6]; 1xPhospho [S12(100)]	Trim24_(1018-1037)_S1029	Trim24	Q64127	Q64127	[R].HEAEDCKFSDDSDDDFVQPR.[K]	1	Unambiguous	Q64127 [1018-1037]	1xCarbamidomethyl [C6]; 1xPhospho [S12(100)]	0.2	0.654720846018577	0.4	0.940242494839361	2	3	3	3	2	2	2	3	11	9	20
Q64127_[R].HEAEDCKFSDDSDDDFVQPR.[K]_1xCarbamidomethyl [C6]; 2xPhospho [S9(100); S12(100)]	Trim24_(1018-1037)_S1026+S1029	Trim24	Q64127	Q64127	[R].HEAEDCKFSDDSDDDFVQPR.[K]	1	Unambiguous	Q64127 [1018-1037]	1xCarbamidomethyl [C6]; 2xPhospho [S9(100); S12(100)]	0.666666666666667	0.414216178242525	3.33333333333333	0.343030146138244	2	0	1	1	1	0	1	0	4	2	6
Q64213_[R].TGDLGIPPNPEDRSPSPEPIYNSEGK.[R]_2xPhospho [S14(100); S16(100)]	Sf1_(67-92)_S80+S82	Sf1	Q64213	Q64213	[R].TGDLGIPPNPEDRSPSPEPIYNSEGK.[R]	1	Unambiguous	Q64213 [67-92]	2xPhospho [S14(100); S16(100)]	0	1	0	1	3	3	3	3	3	3	3	3	12	12	24
Q64213_[R].TGDLGIPPNPEDRSPSPEPIYNSEGKR.[L]_2xPhospho [S14(100); S16(100)]	Sf1_(67-93)_S80+S82	Sf1	Q64213	Q64213	[R].TGDLGIPPNPEDRSPSPEPIYNSEGKR.[L]	2	Unambiguous	Q64213 [67-93]	2xPhospho [S14(100); S16(100)]	0	1	0	1	3	3	3	3	3	3	3	3	12	12	24
Q64337_[K].HGHFGWPGWEMGPPGNWSPRPPR.[A]_1xPhospho [S18(100)]	Sqstm1_(190-212)_S207	Sqstm1	Q64337	Q64337	[K].HGHFGWPGWEMGPPGNWSPRPPR.[A]	0	Unambiguous	Q64337 [190-212]	1xPhospho [S18(100)]	1.28571428571429	0.256839257957857	1.57142857142857	0.665885409272699	1	1	0	0	2	0	2	1	2	5	7
Q64337_[K].IALESVGQPEEQMESGNCSGGDDDWTHLSSK.[E]_1xCarbamidomethyl [C18]; 1xPhospho [S19(100)]	Sqstm1_(316-346)_S334	Sqstm1	Q64337	Q64337	[K].IALESVGQPEEQMESGNCSGGDDDWTHLSSK.[E]	0	Unambiguous	Q64337 [316-346]	1xCarbamidomethyl [C18]; 1xPhospho [S19(100)]	0.181818181818182	0.669815357599416	0.545454545454546	0.908797592157206	3	3	3	3	3	1	3	3	12	10	22
Q64337_[K].KIALESVGQPEEQMESGNCSGGDDDWTHLSSK.[E]_1xCarbamidomethyl [C19]; 1xPhospho [S20(100)]	Sqstm1_(315-346)_S334	Sqstm1	Q64337	Q64337	[K].KIALESVGQPEEQMESGNCSGGDDDWTHLSSK.[E]	1	Unambiguous	Q64337 [315-346]	1xCarbamidomethyl [C19]; 1xPhospho [S20(100)]	4.5	0.0338948535246893	2	0.572406704470879	3	1	1	2	0	0	0	1	7	1	8
Q64430_[R].SPSEISVHVGIDDTSRNSPR.[L]_1xPhospho [S18(100)]	Atp7a_(1421-1440)_S1438	Atp7a	Q64430	Q64430	[R].SPSEISVHVGIDDTSRNSPR.[L]	1	Unambiguous	Q64430 [1421-1440]	1xPhospho [S18(100)]	0.529411764705882	0.466854270822726	1.58823529411765	0.662060320252578	2	3	3	2	1	0	3	3	10	7	17
Q64433_[K].GKSGEIEPVSVK.[V]_1xPhospho [S3(100)]	Hspe1_(55-66)_S57	Hspe1	Q64433	Q64433	[K].GKSGEIEPVSVK.[V]	1	Unambiguous	Q64433 [55-66]	1xPhospho [S3(100)]	0.0666666666666667	0.796253414737639	1.8	0.614934935782537	1	3	2	1	2	3	1	2	7	8	15
Q64511_[K].ASGSENEGDYNPGRKPSK.[T]_1xPhospho [S4(100)]	Top2b_(1536-1553)_S1539	Top2b	Q64511	Q64511	[K].ASGSENEGDYNPGRKPSK.[T]	1	Unambiguous	Q64511 [1536-1553]	1xPhospho [S4(100)]	0	1	0.181818181818182	0.980469679640617	3	2	3	3	3	3	2	3	11	11	22
Q64511_[K].ASPITNDGEDEFVPSDGLDKDEYAFSSGK.[S]_1xPhospho [S15(100)]	Top2b_(1386-1414)_S1400	Top2b	Q64511	Q64511	[K].ASPITNDGEDEFVPSDGLDKDEYAFSSGK.[S]	1	Unambiguous	Q64511 [1386-1414]	1xPhospho [S15(100)]	0.181818181818182	0.669815357599416	0.545454545454546	0.908797592157206	3	3	3	3	3	1	3	3	12	10	22
Q64511_[K].IVETINSDSDSEFGIPK.[K]_1xPhospho [S9(100)]	Top2b_(1503-1519)_S1511	Top2b	Q64511	Q64511	[K].IVETINSDSDSEFGIPK.[K]	0	Unambiguous	Q64511 [1503-1519]	1xPhospho [S9(100)]	0	1	0	1	3	3	3	3	3	3	3	3	12	12	24
Q64511_[K].IVETINSDSDSEFGIPKK.[T]_1xPhospho [S9(100)]	Top2b_(1503-1520)_S1511	Top2b	Q64511	Q64511	[K].IVETINSDSDSEFGIPKK.[T]	1	Unambiguous	Q64511 [1503-1520]	1xPhospho [S9(100)]	0.0434782608695652	0.834827329185239	0.130434782608696	0.987950243911551	3	3	3	3	2	3	3	3	12	11	23
Q64511_[K].IVETINSDSDSEFGIPKKTTTPK.[G]_1xPhospho [S9(98.4)]	Top2b_(1503-1525)_S1511	Top2b	Q64511	Q64511	[K].IVETINSDSDSEFGIPKKTTTPK.[G]	2	Unambiguous	Q64511 [1503-1525]	1xPhospho [S9(98.4)]	0.0666666666666667	0.796253414737639	1.26666666666667	0.737063207908726	2	2	1	3	2	3	1	1	8	7	15
Q64511_[K].IVETINSDSDSEFGIPKKTTTPK.[G]_2xPhospho [S7(100); S9(99.1)]	Top2b_(1503-1525)_S1509+S1511	Top2b	Q64511	Q64511	[K].IVETINSDSDSEFGIPKKTTTPK.[G]	2	Unambiguous	Q64511 [1503-1525]	2xPhospho [S7(100); S9(99.1)]	2.27272727272727	0.131668016022815	0.272727272727273	0.965073388886929	2	2	2	2	1	0	1	1	8	3	11
Q64511_[K].KIVETINSDSDSEFGIPK.[K]_1xPhospho [S10(100)]	Top2b_(1502-1519)_S1511	Top2b	Q64511	Q64511	[K].KIVETINSDSDSEFGIPK.[K]	1	Unambiguous	Q64511 [1502-1519]	1xPhospho [S10(100)]	0.181818181818182	0.669815357599416	0.181818181818182	0.980469679640617	3	3	3	3	2	2	3	3	12	10	22
Q64511_[K].KIVETINSDSDSEFGIPKK.[T]_1xPhospho [S10(100)]	Top2b_(1502-1520)_S1511	Top2b	Q64511	Q64511	[K].KIVETINSDSDSEFGIPKK.[T]	2	Unambiguous	Q64511 [1502-1520]	1xPhospho [S10(100)]	0.2	0.654720846018577	0.4	0.940242494839361	2	3	3	3	2	2	3	2	11	9	20
Q64511_[K].KTSFDQDSDVDIFPSDFTSEPPALPR.[T]_1xPhospho [S8(100)]	Top2b_(1561-1586)_S1568	Top2b	Q64511	Q64511	[K].KTSFDQDSDVDIFPSDFTSEPPALPR.[T]	1	Unambiguous	Q64511 [1561-1586]	1xPhospho [S8(100)]	0.0476190476190476	0.827259346562711	0.523809523809524	0.913630277091885	2	3	3	3	2	3	2	3	11	10	21
Q64511_[K].SEDDSAKFDSNEEDTASVFAPSFGLK.[Q]_1xPhospho [S10(100)]	Top2b_(1444-1469)_S1453	Top2b	Q64511	Q64511	[K].SEDDSAKFDSNEEDTASVFAPSFGLK.[Q]	1	Unambiguous	Q64511 [1444-1469]	1xPhospho [S10(100)]	0	1	0	1	3	3	3	3	3	3	3	3	12	12	24
Q64511_[K].SESDLEEAEPVVIPR.[D]_1xPhospho [S3(100)]	Top2b_(1330-1344)_S1332	Top2b	Q64511	Q64511	[K].SESDLEEAEPVVIPR.[D]	0	Unambiguous	Q64511 [1330-1344]	1xPhospho [S3(100)]	0.5	0.479500122186953	5	0.171797144296733	2	2	1	0	1	2	0	0	5	3	8
Q64511_[K].VKASPITNDGEDEFVPSDGLDKDEYAFSSGK.[S]_1xPhospho [S4(100)]	Top2b_(1384-1414)_S1387	Top2b	Q64511	Q64511	[K].VKASPITNDGEDEFVPSDGLDKDEYAFSSGK.[S]	2	Unambiguous	Q64511 [1384-1414]	1xPhospho [S4(100)]	0.692307692307692	0.405380556458942	0.846153846153846	0.838398724164464	1	2	3	2	1	1	1	2	8	5	13
Q64511_[K].VKASPITNDGEDEFVPSDGLDKDEYAFSSGK.[S]_2xPhospho [S4(100); S17(100)]	Top2b_(1384-1414)_S1387+S1400	Top2b	Q64511	Q64511	[K].VKASPITNDGEDEFVPSDGLDKDEYAFSSGK.[S]	2	Unambiguous	Q64511 [1384-1414]	2xPhospho [S4(100); S17(100)]	1	0.317310507862914	1.5	0.682270330336213	2	2	3	3	2	0	2	2	10	6	16
Q64511_[K].YTFDFSEEEDDDAAAADDSNDLEELKVK.[A]_1xPhospho [S6(100)]	Top2b_(1358-1385)_S1363	Top2b	Q64511	Q64511	[K].YTFDFSEEEDDDAAAADDSNDLEELKVK.[A]	1	Unambiguous	Q64511 [1358-1385]	1xPhospho [S6(100)]	0.111111111111111	0.738882680363527	3	0.391625176271089	1	2	2	0	2	1	1	0	5	4	9
Q64511_[R].KASGSENEGDYNPGR.[K]_1xPhospho [S3(100)]	Top2b_(1535-1549)_S1537	Top2b	Q64511	Q64511	[R].KASGSENEGDYNPGR.[K]	1	Unambiguous	Q64511 [1535-1549]	1xPhospho [S3(100)]	0.2	0.654720846018577	1.2	0.753004311656458	2	3	3	3	1	2	3	3	11	9	20
Q64511_[R].KASGSENEGDYNPGR.[K]_2xPhospho [S3(100); S5(100)]	Top2b_(1535-1549)_S1537+S1539	Top2b	Q64511	Q64511	[R].KASGSENEGDYNPGR.[K]	1	Unambiguous	Q64511 [1535-1549]	2xPhospho [S3(100); S5(100)]	0.2	0.654720846018577	1.2	0.753004311656458	2	3	3	3	3	0	3	3	11	9	20
Q64511_[R].KASGSENEGDYNPGRKPSK.[T]_1xPhospho [S3(100)]	Top2b_(1535-1553)_S1537	Top2b	Q64511	Q64511	[R].KASGSENEGDYNPGRKPSK.[T]	2	Unambiguous	Q64511 [1535-1553]	1xPhospho [S3(100)]	0.0434782608695652	0.834827329185239	0.130434782608696	0.987950243911551	2	3	3	3	3	3	3	3	11	12	23
Q64511_[R].KASGSENEGDYNPGRKPSK.[T]_2xPhospho [S3(100); S5(100)]	Top2b_(1535-1553)_S1537+S1539	Top2b	Q64511	Q64511	[R].KASGSENEGDYNPGRKPSK.[T]	2	Unambiguous	Q64511 [1535-1553]	2xPhospho [S3(100); S5(100)]	0	1	0	1	3	3	3	3	3	3	3	3	12	12	24
Q64511_[R].NPWSDDESKSESDLEEAEPVVIPR.[D]_1xPhospho [S4(100)]	Top2b_(1321-1344)_S1324	Top2b	Q64511	Q64511	[R].NPWSDDESKSESDLEEAEPVVIPR.[D]	1	Unambiguous	Q64511 [1321-1344]	1xPhospho [S4(100)]	0.692307692307692	0.405380556458942	3.92307692307692	0.2698911311004	2	1	2	3	1	0	1	3	8	5	13
Q64524_[K].HAVSEGTKAVTK.[Y]_1xPhospho [S4(100)]	Hist2h2be_(110-121)*_S113	Hist2h2be	Q64524	Q64524; P10854; Q8CGP0	[K].HAVSEGTKAVTK.[Y]	1	Unambiguous	Q64524 [110-121]; P10854 [110-121]; Q8CGP0 [110-121]	1xPhospho [S4(100)]	0.473684210526316	0.491297124215893	0.157894736842105	0.984081891419835	2	3	3	3	2	2	2	2	11	8	19
Q64707_[R].ALEAPPEEDDDVSANEELAER.[L]_1xPhospho [S13(100)]	Zrsr1_(38-58)_S50	Zrsr1	Q64707	Q64707	[R].ALEAPPEEDDDVSANEELAER.[L]	0	Unambiguous	Q64707 [38-58]	1xPhospho [S13(100)]	0.0909090909090909	0.763024600552995	4.63636363636364	0.200444729731837	1	1	2	2	0	0	2	3	6	5	11
Q64707_[R].GREEDSSPGPQSQSHRT.[-]_1xPhospho [S7(99.5)]	Zrsr1_(412-428)_S418	Zrsr1	Q64707	Q64707	[R].GREEDSSPGPQSQSHRT.[-]	2	Unambiguous	Q64707 [412-428]	1xPhospho [S7(99.5)]	0	1	0	1	3	3	3	3	3	3	3	3	12	12	24
Q64707_[R].LRALEAPPEEDDDVSANEELAER.[L]_1xPhospho [S15(100)]	Zrsr1_(36-58)_S50	Zrsr1	Q64707	Q64707	[R].LRALEAPPEEDDDVSANEELAER.[L]	1	Unambiguous	Q64707 [36-58]	1xPhospho [S15(100)]	0	1	0.545454545454546	0.908797592157206	2	3	3	3	2	3	3	3	11	11	22
Q65Z40_[K].RTESPSESCPVK.[G]_1xCarbamidomethyl [C9]; 1xPhospho [S4(100)]	Wapl_(223-234)_S226	Wapl	Q65Z40	Q65Z40	[K].RTESPSESCPVK.[G]	1	Unambiguous	Q65Z40 [223-234]	1xCarbamidomethyl [C9]; 1xPhospho [S4(100)]	0.142857142857143	0.705456986111273	5	0.171797144296733	0	1	1	2	0	0	1	2	4	3	7
Q65Z40_[K].VEEEDTGDPFGFDSDDESLPVSSK.[N]_1xPhospho [S14(100)]	Wapl_(64-87)_S77	Wapl	Q65Z40	Q65Z40	[K].VEEEDTGDPFGFDSDDESLPVSSK.[N]	0	Unambiguous	Q65Z40 [64-87]	1xPhospho [S14(100)]	2.27272727272727	0.131668016022815	1.72727272727273	0.630887563012168	2	1	2	3	1	0	1	1	8	3	11
Q65Z40_[R].TESPSESCPVK.[G]_1xCarbamidomethyl [C8]; 1xPhospho [S3(100)]	Wapl_(224-234)_S226	Wapl	Q65Z40	Q65Z40	[R].TESPSESCPVK.[G]	0	Unambiguous	Q65Z40 [224-234]	1xCarbamidomethyl [C8]; 1xPhospho [S3(100)]	0.181818181818182	0.669815357599416	0.181818181818182	0.980469679640617	3	3	3	3	2	2	3	3	12	10	22
Q65Z40_[R].TESPSESCPVKGSVR.[T]_1xCarbamidomethyl [C8]; 1xPhospho [S3(100)]	Wapl_(224-238)_S226	Wapl	Q65Z40	Q65Z40	[R].TESPSESCPVKGSVR.[T]	1	Unambiguous	Q65Z40 [224-238]	1xCarbamidomethyl [C8]; 1xPhospho [S3(100)]	0.8	0.371093369522698	0.4	0.940242494839361	3	3	3	3	1	2	2	3	12	8	20
Q66JX5_[K].GPASVEGALDLSDGHPPSKSPEGK.[S]_1xPhospho [S20(100)]	Fgfr1op_(141-164)_S160	Fgfr1op	Q66JX5	Q66JX5	[K].GPASVEGALDLSDGHPPSKSPEGK.[S]	1	Unambiguous	Q66JX5 [141-164]	1xPhospho [S20(100)]	0.0666666666666667	0.796253414737639	0.733333333333333	0.865336998259188	2	1	3	2	1	2	2	2	8	7	15
Q66JY2_[R].HTSDDDDMESR.[S]_1xPhospho [S3(100)]	Ino80d_(353-363)_S355	Ino80d	Q66JY2	Q66JY2	[R].HTSDDDDMESR.[S]	0	Unambiguous	Q66JY2 [353-363]	1xPhospho [S3(100)]	0.0666666666666667	0.796253414737639	0.733333333333333	0.865336998259188	2	2	2	2	2	1	3	1	8	7	15
Q66T02_[K].SKSEASLLQLLSGTPAAR.[G]_1xPhospho [S3(100)]	Plekhg5_(936-953)_S938	Plekhg5	Q66T02	Q66T02	[K].SKSEASLLQLLSGTPAAR.[G]	1	Unambiguous	Q66T02 [936-953]	1xPhospho [S3(100)]	0.0588235294117647	0.80836515591451	0.647058823529412	0.885579767911631	2	2	1	3	3	2	2	2	8	9	17
Q66T02_[R].SLSELCLISVAPGVR.[T]_1xCarbamidomethyl [C6]; 1xPhospho [S3(100)]	Plekhg5_(962-976)_S964	Plekhg5	Q66T02	Q66T02	[R].SLSELCLISVAPGVR.[T]	0	Unambiguous	Q66T02 [962-976]	1xCarbamidomethyl [C6]; 1xPhospho [S3(100)]	0	1	0.666666666666667	0.881014842513785	2	2	2	3	2	2	2	3	9	9	18
Q68EF0_[R].NKSTSSAMGGSHQDLSVIQPIVK.[D]_1xPhospho [S3(100)]	Rab3ip_(238-260)_S240	Rab3ip	Q68EF0	Q68EF0	[R].NKSTSSAMGGSHQDLSVIQPIVK.[D]	1	Unambiguous	Q68EF0 [238-260]	1xPhospho [S3(100)]	0.111111111111111	0.738882680363527	0.333333333333333	0.953642173096255	1	1	1	2	1	1	1	1	5	4	9
Q68FE6_[R].FSTYSQSPPDTPSLR.[E]_1xPhospho [S7(100)]	Ripor1_(341-355)_S347	Ripor1	Q68FE6	Q68FE6	[R].FSTYSQSPPDTPSLR.[E]	0	Unambiguous	Q68FE6 [341-355]	1xPhospho [S7(100)]	0.0476190476190476	0.827259346562711	0.523809523809524	0.913630277091885	2	3	2	3	2	3	3	3	10	11	21
Q68FE8_[K].RPSGSDISSVNPK.[K]_1xPhospho [S]	Znf280d_(189-201)_na	Znf280d	Q68FE8	Q68FE8	[K].RPSGSDISSVNPK.[K]	0	Unambiguous	Q68FE8 [189-201]	1xPhospho [S]	0	1	0.666666666666667	0.881014842513785	2	1	2	1	1	2	2	1	6	6	12
Q68FF6_[K].SLSSPTDNLELSAR.[S]_1xPhospho [S4(100)]	Git1_(368-381)_S371	Git1	Q68FF6	Q68FF6	[K].SLSSPTDNLELSAR.[S]	0	Unambiguous	Q68FF6 [368-381]	1xPhospho [S4(100)]	0	1	0	1	3	3	3	3	3	3	3	3	12	12	24
Q68FF6_[R].ARSMDSSDLSDGAVTLQEYLELKK.[A]_1xPhospho [S3(100)]	Git1_(417-440)_S419	Git1	Q68FF6	Q68FF6	[R].ARSMDSSDLSDGAVTLQEYLELKK.[A]	2	Unambiguous	Q68FF6 [417-440]	1xPhospho [S3(100)]	0	1	0	1	3	3	3	3	3	3	3	3	12	12	24
Q68FF6_[R].HGSGADSDYENTQSGDPLLGLEGK.[R]_1xPhospho [S3(100)]	Git1_(599-622)_S601	Git1	Q68FF6	Q68FF6	[R].HGSGADSDYENTQSGDPLLGLEGK.[R]	0	Unambiguous	Q68FF6 [599-622]	1xPhospho [S3(100)]	0.692307692307692	0.405380556458942	0.846153846153846	0.838398724164464	3	2	1	2	1	1	1	2	8	5	13
Q68FF6_[R].HGSGADSDYENTQSGDPLLGLEGKR.[F]_1xPhospho [S3(100)]	Git1_(599-623)_S601	Git1	Q68FF6	Q68FF6	[R].HGSGADSDYENTQSGDPLLGLEGKR.[F]	1	Unambiguous	Q68FF6 [599-623]	1xPhospho [S3(100)]	0.0434782608695652	0.834827329185239	0.130434782608696	0.987950243911551	3	3	3	3	3	2	3	3	12	11	23
Q68FF6_[R].SMDSSDLSDGAVTLQEYLELKK.[A]_1xPhospho [S1(100)]	Git1_(419-440)_S419	Git1	Q68FF6	Q68FF6	[R].SMDSSDLSDGAVTLQEYLELKK.[A]	1	Unambiguous	Q68FF6 [419-440]	1xPhospho [S1(100)]	0.285714285714286	0.592980098017427	1.42857142857143	0.698851307692484	3	2	2	1	2	1	2	1	8	6	14
Q68FH0_[R].AASPYSQRPASPTAVR.[R]_1xPhospho [S11(100)]	Pkp4_(270-285)_S280	Pkp4	Q68FH0	Q68FH0	[R].AASPYSQRPASPTAVR.[R]	0	Unambiguous	Q68FH0 [270-285]	1xPhospho [S11(100)]	0	1	1.11111111111111	0.774392516971433	2	2	2	3	2	1	3	3	9	9	18
Q68FH0_[R].AASPYSQRPASPTAVR.[R]_2xPhospho [S3(100); S11(100)]	Pkp4_(270-285)_S272+S280	Pkp4	Q68FH0	Q68FH0	[R].AASPYSQRPASPTAVR.[R]	0	Unambiguous	Q68FH0 [270-285]	2xPhospho [S3(100); S11(100)]	2.25	0.133614402537715	0.5	0.918891411654676	2	3	3	3	1	1	2	1	11	5	16
Q68FH0_[R].AQSPSYVTSTGVSPSR.[G]_1xPhospho [S3(100)]	Pkp4_(218-233)_S220	Pkp4	Q68FH0	Q68FH0	[R].AQSPSYVTSTGVSPSR.[G]	0	Unambiguous	Q68FH0 [218-233]	1xPhospho [S3(100)]	0.285714285714286	0.592980098017427	0.285714285714286	0.962692458511363	2	1	1	2	2	3	2	1	6	8	14
Q68FH0_[R].LLGLNELDDLLGKESPSKDSEPSCWGK.[K]_1xCarbamidomethyl [C24]; 1xPhospho [S15(100)]	Pkp4_(761-787)_S775	Pkp4	Q68FH0	Q68FH0	[R].LLGLNELDDLLGKESPSKDSEPSCWGK.[K]	2	Unambiguous	Q68FH0 [761-787]	1xCarbamidomethyl [C24]; 1xPhospho [S15(100)]	0.6	0.438578026081	0.2	0.977589297761649	2	3	2	2	1	1	2	2	9	6	15
Q68FH0_[R].VASPSQGQVGSSSPK.[R]_1xPhospho [S13(100)]	Pkp4_(324-338)_S336	Pkp4	Q68FH0	Q68FH0	[R].VASPSQGQVGSSSPK.[R]	0	Unambiguous	Q68FH0 [324-338]	1xPhospho [S13(100)]	0.428571428571429	0.512690760261923	0.523809523809524	0.913630277091885	3	3	3	3	1	2	3	3	12	9	21
Q68FH0_[R].VASPSQGQVGSSSPKR.[S]_1xPhospho [S13(100)]	Pkp4_(324-339)_S336	Pkp4	Q68FH0	Q68FH0	[R].VASPSQGQVGSSSPKR.[S]	1	Unambiguous	Q68FH0 [324-339]	1xPhospho [S13(100)]	0.428571428571429	0.512690760261923	0.523809523809524	0.913630277091885	3	3	3	3	2	1	3	3	12	9	21
Q68FH0_[R].VGSPLTLTDAQTR.[V]_1xPhospho [S3(100)]	Pkp4_(311-323)_S313	Pkp4	Q68FH0	Q68FH0	[R].VGSPLTLTDAQTR.[V]	0	Unambiguous	Q68FH0 [311-323]	1xPhospho [S3(100)]	0.0476190476190476	0.827259346562711	0.523809523809524	0.913630277091885	2	3	3	3	3	1	3	3	11	10	21
Q68FL6_[K].GSPKPAAVEAVTAAGSQHIQTLTDEVTK.[Q]_1xPhospho [S2(100)]	Mars_(826-853)_S827	Mars	Q68FL6	Q68FL6	[K].GSPKPAAVEAVTAAGSQHIQTLTDEVTK.[Q]	0	Unambiguous	Q68FL6 [826-853]	1xPhospho [S2(100)]	0.181818181818182	0.669815357599416	0.545454545454546	0.908797592157206	3	3	3	3	3	1	3	3	12	10	22
Q68FL6_[R].FGGGQAKGSPKPAAVEAVTAAGSQHIQTLTDEVTK.[Q]_1xPhospho [S9(100)]	Mars_(819-853)_S827	Mars	Q68FL6	Q68FL6	[R].FGGGQAKGSPKPAAVEAVTAAGSQHIQTLTDEVTK.[Q]	1	Unambiguous	Q68FL6 [819-853]	1xPhospho [S9(100)]	0.2	0.654720846018577	0.8	0.849467033391825	2	3	3	3	2	1	3	3	11	9	20
Q68FM6_[R].MSSIPSMVGEKLPASK.[G]_1xPhospho [S3(100)]	Elfn2_(470-485)_S472	Elfn2	Q68FM6	Q68FM6	[R].MSSIPSMVGEKLPASK.[G]	1	Unambiguous	Q68FM6 [470-485]	1xPhospho [S3(100)]	0.0526315789473684	0.818545808382043	2.26315789473684	0.519615594300569	1	3	3	3	1	2	3	3	10	9	19
Q68FM6_[R].QLSADAAVSR.[K]_1xPhospho [S3(100)]	Elfn2_(620-629)_S622	Elfn2	Q68FM6	Q68FM6	[R].QLSADAAVSR.[K]	0	Unambiguous	Q68FM6 [620-629]	1xPhospho [S3(100)]	0	1	0	1	3	3	3	3	3	3	3	3	12	12	24
Q69Z38_[K].ACSVEELYAVPPDADTTK.[S]_1xCarbamidomethyl [C2]; 1xPhospho [S3(100)]	Peak1_(789-806)_S791	Peak1	Q69Z38	Q69Z38	[K].ACSVEELYAVPPDADTTK.[S]	0	Unambiguous	Q69Z38 [789-806]	1xCarbamidomethyl [C2]; 1xPhospho [S3(100)]	0.0769230769230769	0.781511294998713	0.846153846153846	0.838398724164464	1	2	3	0	3	1	1	2	6	7	13
Q69Z38_[K].GAVDDAIAFGEKTDQEGLNASQPTPPPLPK.[K]_1xPhospho [T24(100)]	Peak1_(1118-1147)_T1141	Peak1	Q69Z38	Q69Z38	[K].GAVDDAIAFGEKTDQEGLNASQPTPPPLPK.[K]	1	Unambiguous	Q69Z38 [1118-1147]	1xPhospho [T24(100)]	0.529411764705882	0.466854270822726	0.647058823529412	0.885579767911631	3	3	1	3	2	2	2	1	10	7	17
Q69Z38_[K].GAVDDAIAFGEKTDQEGLNASQPTPPPLPKK.[M]_1xPhospho [T24(100)]	Peak1_(1118-1148)_T1141	Peak1	Q69Z38	Q69Z38	[K].GAVDDAIAFGEKTDQEGLNASQPTPPPLPKK.[M]	2	Unambiguous	Q69Z38 [1118-1148]	1xPhospho [T24(100)]	5	0.0253473186774683	2.2	0.531948371210487	2	2	1	0	0	0	0	0	5	0	5
Q69Z38_[K].GFSNSTER.[K]_1xPhospho [S5(99.6)]	Peak1_(687-694)_S691	Peak1	Q69Z38	Q69Z38	[K].GFSNSTER.[K]	0	Unambiguous	Q69Z38 [687-694]	1xPhospho [S5(99.6)]	0.0434782608695652	0.834827329185239	0.130434782608696	0.987950243911551	3	3	3	3	2	3	3	3	12	11	23
Q69Z38_[K].GLDVESYESLERPLHK.[E]_1xPhospho [S9(100)]	Peak1_(1198-1213)_S1206	Peak1	Q69Z38	Q69Z38	[K].GLDVESYESLERPLHK.[E]	0	Unambiguous	Q69Z38 [1198-1213]	1xPhospho [S9(100)]	1.28571428571429	0.256839257957857	3.85714285714286	0.277309056900112	2	2	0	1	1	1	0	0	5	2	7
Q69Z38_[R].ANTLSPVR.[F]_1xPhospho [S5(100)]	Peak1_(278-285)_S282	Peak1	Q69Z38	Q69Z38	[R].ANTLSPVR.[F]	0	Unambiguous	Q69Z38 [278-285]	1xPhospho [S5(100)]	1.14285714285714	0.285049407402613	1.42857142857143	0.698851307692484	2	2	3	2	1	0	2	2	9	5	14
Q69Z38_[R].ANTLSPVRFFVSK.[K]_1xPhospho [S5(100)]	Peak1_(278-290)_S282	Peak1	Q69Z38	Q69Z38	[R].ANTLSPVRFFVSK.[K]	1	Unambiguous	Q69Z38 [278-290]	1xPhospho [S5(100)]	0	1	2	0.572406704470879	1	3	1	0	2	1	1	1	5	5	10
Q69Z38_[R].ANTLSPVRFFVSKK.[W]_1xPhospho [S5(99.3)]	Peak1_(278-291)_S282	Peak1	Q69Z38	Q69Z38	[R].ANTLSPVRFFVSKK.[W]	2	Unambiguous	Q69Z38 [278-291]	1xPhospho [S5(99.3)]	0.142857142857143	0.705456986111273	1.57142857142857	0.665885409272699	1	1	1	1	1	0	0	2	4	3	7
Q69ZA1_[K].ASNASTPTKGNTETGASVSQTNHVK.[E]_1xPhospho [T6(99.6)]	Cdk13_(490-514)_T495	Cdk13	Q69ZA1	Q69ZA1	[K].ASNASTPTKGNTETGASVSQTNHVK.[E]	1	Unambiguous	Q69ZA1 [490-514]	1xPhospho [T6(99.6)]	1	0.317310507862914	2.11111111111111	0.549668182603777	2	1	2	1	0	0	2	1	6	3	9
Q69ZA1_[R].GGDVSPSPYSSSSWR.[R]_1xPhospho [S5(100)]	Cdk13_(380-394)_S384	Cdk13	Q69ZA1	Q69ZA1	[R].GGDVSPSPYSSSSWR.[R]	0	Unambiguous	Q69ZA1 [380-394]	1xPhospho [S5(100)]	0.0526315789473684	0.818545808382043	0.578947368421053	0.901234521048264	3	2	2	3	1	2	3	3	10	9	19
Q69ZA1_[R].HSSISPSTLTLK.[S]_1xPhospho [S5(100)]	Cdk13_(436-447)_S440	Cdk13	Q69ZA1	Q69ZA1	[R].HSSISPSTLTLK.[S]	0	Unambiguous	Q69ZA1 [436-447]	1xPhospho [S5(100)]	0.888888888888889	0.34577858615116	0.666666666666667	0.881014842513785	2	3	3	3	1	2	2	2	11	7	18
Q69ZA1_[R].HSSISPSTLTLK.[S]_2xPhospho [S3(100); S5(100)]	Cdk13_(436-447)_S438+S440	Cdk13	Q69ZA1	Q69ZA1	[R].HSSISPSTLTLK.[S]	0	Unambiguous	Q69ZA1 [436-447]	2xPhospho [S3(100); S5(100)]	0.2	0.654720846018577	0.4	0.940242494839361	2	3	3	3	3	1	2	3	11	9	20
Q69ZA1_[R].LPRSPSPYSR.[R]_2xPhospho [S4(100); S6(100)]	Cdk13_(356-365)_S359+S361	Cdk13	Q69ZA1	Q69ZA1	[R].LPRSPSPYSR.[R]	1	Unambiguous	Q69ZA1 [356-365]	2xPhospho [S4(100); S6(100)]	0	1	0	1	3	3	3	3	3	3	3	3	12	12	24
Q69ZA1_[R].SLSPLGGRDESPVSHR.[A]_1xPhospho [S11(100)]	Cdk13_(316-331)_S326	Cdk13	Q69ZA1	Q69ZA1	[R].SLSPLGGRDESPVSHR.[A]	1	Unambiguous	Q69ZA1 [316-331]	1xPhospho [S11(100)]	2.57142857142857	0.108809430040546	0.857142857142857	0.835755924463868	2	3	2	3	2	1	0	1	10	4	14
Q69ZA1_[R].SLSPLGGRDESPVSHR.[A]_2xPhospho [S3(100); S11(100)]	Cdk13_(316-331)_S318+S	Cdk13	Q69ZA1	Q69ZA1	[R].SLSPLGGRDESPVSHR.[A]	1	Unambiguous	Q69ZA1 [316-331]	2xPhospho [S3(100); S11(100)]	0	1	0.545454545454546	0.908797592157206	2	3	3	3	2	3	3	3	11	11	22
Q69ZH9_[R].SKSCDDGLNTFRDEGR.[V]_1xCarbamidomethyl [C4]; 1xPhospho [S3(100)]	Arhgap23_(617-632)_S619	Arhgap23	Q69ZH9	Q69ZH9	[R].SKSCDDGLNTFRDEGR.[V]	2	Unambiguous	Q69ZH9 [617-632]	1xCarbamidomethyl [C4]; 1xPhospho [S3(100)]	0.818181818181818	0.365712296281513	1	0.801251956901201	3	1	1	2	1	1	1	1	7	4	11
Q69ZK6_[K].ITHSPDSVK.[S]_1xPhospho [S4(100)]	Jmjd1c_(468-476)_S471	Jmjd1c	Q69ZK6	Q69ZK6	[K].ITHSPDSVK.[S]	0	Unambiguous	Q69ZK6 [468-476]	1xPhospho [S4(100)]	0	1	0	1	3	3	3	3	3	3	3	3	12	12	24
Q69ZK6_[K].ITVHSSPPLTK.[T]_1xPhospho [S6(99.6)]	Jmjd1c_(757-767)_S762	Jmjd1c	Q69ZK6	Q69ZK6	[K].ITVHSSPPLTK.[T]	0	Unambiguous	Q69ZK6 [757-767]	1xPhospho [S6(99.6)]	0	1	0.4	0.940242494839361	2	3	3	2	3	1	3	3	10	10	20
Q69ZK6_[K].SSSSPEVVKPK.[I]_1xPhospho [S4(100)]	Jmjd1c_(457-467)_S460	Jmjd1c	Q69ZK6	Q69ZK6	[K].SSSSPEVVKPK.[I]	0	Unambiguous	Q69ZK6 [457-467]	1xPhospho [S4(100)]	0	1	0	1	3	3	3	3	3	3	3	3	12	12	24
Q69ZK6_[R].KESSYSSLSPPTLTPVMPVNAGGK.[V]_1xPhospho [S9(100)]	Jmjd1c_(1031-1054)_S1039	Jmjd1c	Q69ZK6	Q69ZK6	[R].KESSYSSLSPPTLTPVMPVNAGGK.[V]	1	Unambiguous	Q69ZK6 [1031-1054]	1xPhospho [S9(100)]	0.142857142857143	0.705456986111273	9.57142857142857	0.022583496507334	0	0	1	3	0	0	1	2	4	3	7
Q69ZK6_[R].LRTDNASDASESSDAESSSK.[R]_1xPhospho [S13(100)]	Jmjd1c_(185-204)_S197	Jmjd1c	Q69ZK6	Q69ZK6	[R].LRTDNASDASESSDAESSSK.[R]	1	Unambiguous	Q69ZK6 [185-204]	1xPhospho [S13(100)]	0.666666666666667	0.414216178242525	3.33333333333333	0.343030146138244	1	0	1	2	0	0	1	1	4	2	6
Q69ZK6_[R].LRTDNASDASESSDAESSSKR.[V]_1xPhospho [S13(100)]	Jmjd1c_(185-205)_S197	Jmjd1c	Q69ZK6	Q69ZK6	[R].LRTDNASDASESSDAESSSKR.[V]	2	Unambiguous	Q69ZK6 [185-205]	1xPhospho [S13(100)]	1.92307692307692	0.16551785869747	0.230769230769231	0.97247558967569	2	3	2	2	1	0	1	2	9	4	13
Q69ZK6_[R].LRTDNASDASESSDAESSSKR.[V]_2xPhospho [S7(100); S13(99.4)]	Jmjd1c_(185-205)_S191+S197	Jmjd1c	Q69ZK6	Q69ZK6	[R].LRTDNASDASESSDAESSSKR.[V]	2	Unambiguous	Q69ZK6 [185-205]	2xPhospho [S7(100); S13(99.4)]	1.6	0.205903210732068	6.8	0.078553159836798	1	0	3	3	0	0	1	2	7	3	10
Q69ZK6_[R].LRTDNASDASESSDAESSSKR.[V]_3xPhospho [S7(100); S10(100); S13(100)]	Jmjd1c_(185-205)_S191+S194+S197	Jmjd1c	Q69ZK6	Q69ZK6	[R].LRTDNASDASESSDAESSSKR.[V]	2	Unambiguous	Q69ZK6 [185-205]	3xPhospho [S7(100); S10(100); S13(100)]	0.0526315789473684	0.818545808382043	0.578947368421053	0.901234521048264	3	3	2	2	2	3	2	2	10	9	19
Q69ZK6_[R].LTPPESQSPLHWLADLAEQK.[S]_1xPhospho [S6(99.5)]	Jmjd1c_(1810-1829)_S1815	Jmjd1c	Q69ZK6	Q69ZK6	[R].LTPPESQSPLHWLADLAEQK.[S]	0	Unambiguous	Q69ZK6 [1810-1829]	1xPhospho [S6(99.5)]	0.0526315789473684	0.818545808382043	0.578947368421053	0.901234521048264	2	2	2	3	2	2	3	3	9	10	19
Q69ZK6_[R].TYESGSESGDSDESESKSEQR.[T]_1xPhospho [S11(100)]	Jmjd1c_(1432-1452)_S1442	Jmjd1c	Q69ZK6	Q69ZK6	[R].TYESGSESGDSDESESKSEQR.[T]	1	Unambiguous	Q69ZK6 [1432-1452]	1xPhospho [S11(100)]	0.111111111111111	0.738882680363527	0.333333333333333	0.953642173096255	1	2	1	0	2	0	1	2	4	5	9
Q69ZN7_[K].GPSGTVSEAQLAR.[R]_1xPhospho [S7(100)]	Myof_(168-180)_S174	Myof	Q69ZN7	Q69ZN7	[K].GPSGTVSEAQLAR.[R]	0	Unambiguous	Q69ZN7 [168-180]	1xPhospho [S7(100)]	0	1	0.545454545454546	0.908797592157206	2	3	3	3	2	3	3	3	11	11	22
Q69ZR9_[K].LIPITGGNAGSPEDQHGKHGEK.[Q]_1xPhospho [S11(100)]	Fam208a_(911-932)_S921	Fam208a	Q69ZR9	Q69ZR9	[K].LIPITGGNAGSPEDQHGKHGEK.[Q]	1	Unambiguous	Q69ZR9 [911-932]	1xPhospho [S11(100)]	0.4	0.527089256865538	2	0.572406704470879	1	0	2	1	0	2	2	2	4	6	10
Q69ZR9_[R].NNSRDETTEPEQQK.[S]_1xPhospho [S3(100)]	Fam208a_(651-664)_S653	Fam208a	Q69ZR9	Q69ZR9	[R].NNSRDETTEPEQQK.[S]	1	Unambiguous	Q69ZR9 [651-664]	1xPhospho [S3(100)]	0.111111111111111	0.738882680363527	9.22222222222222	0.0264776759825906	1	0	1	3	0	0	1	3	5	4	9
Q69ZR9_[R].VVSISSSDFSAK.[E]_1xPhospho [S3(100)]	Fam208a_(1076-1087)_S1078	Fam208a	Q69ZR9	Q69ZR9	[R].VVSISSSDFSAK.[E]	0	Unambiguous	Q69ZR9 [1076-1087]	1xPhospho [S3(100)]	0.0666666666666667	0.796253414737639	5.53333333333333	0.136658452856672	0	3	3	2	0	2	3	2	8	7	15
Q69ZS7_[K].SVISRSSQSESEIVPK.[V]_1xPhospho [S]	Hbs1l_(142-157)_na	Hbs1l	Q69ZS7	Q69ZS7	[K].SVISRSSQSESEIVPK.[V]	1	Unambiguous	Q69ZS7 [142-157]	1xPhospho [S]	4	0.0455002638963585	6	0.111610225094713	0	0	0	0	1	0	0	3	0	4	4
Q69ZX6_[R].LMKPPSPEHQSPDTQQEGGEEEEAMVAR.[Q]_1xPhospho [S6(100)]	Morc2a_(849-876)_S854	Morc2a	Q69ZX6	Q69ZX6	[R].LMKPPSPEHQSPDTQQEGGEEEEAMVAR.[Q]	0	Unambiguous	Q69ZX6 [849-876]	1xPhospho [S6(100)]	0.2	0.654720846018577	0.4	0.940242494839361	3	3	3	2	2	1	3	3	11	9	20
Q69ZX6_[R].LMKPPSPEHQSPDTQQEGGEEEEAMVAR.[Q]_2xPhospho [S6(100); S11(100)]	Morc2a_(849-876)_S854+S859	Morc2a	Q69ZX6	Q69ZX6	[R].LMKPPSPEHQSPDTQQEGGEEEEAMVAR.[Q]	0	Unambiguous	Q69ZX6 [849-876]	2xPhospho [S6(100); S11(100)]	3.57142857142857	0.058781721355359	1.57142857142857	0.665885409272699	1	1	2	2	0	0	1	0	6	1	7
Q69ZX6_[R].SLAVSDEEEAEEEAEK.[R]_1xPhospho [S5(100)]	Morc2a_(737-752)_S741	Morc2a	Q69ZX6	Q69ZX6	[R].SLAVSDEEEAEEEAEK.[R]	0	Unambiguous	Q69ZX6 [737-752]	1xPhospho [S5(100)]	1	0.317310507862914	4	0.261464129949111	0	0	0	1	0	2	0	1	1	3	4
Q69ZX6_[R].SLAVSDEEEAEEEAEKRR.[E]_1xPhospho [S5(100)]	Morc2a_(737-754)_S741	Morc2a	Q69ZX6	Q69ZX6	[R].SLAVSDEEEAEEEAEKRR.[E]	2	Unambiguous	Q69ZX6 [737-754]	1xPhospho [S5(100)]	0.0434782608695652	0.834827329185239	0.130434782608696	0.987950243911551	3	3	2	3	3	3	3	3	11	12	23
Q69ZX6_[R].SLAVSDEEEAEEEAEKRR.[E]_2xPhospho [S1(100); S5(100)]	Morc2a_(737-754)_S737+S741	Morc2a	Q69ZX6	Q69ZX6	[R].SLAVSDEEEAEEEAEKRR.[E]	2	Unambiguous	Q69ZX6 [737-754]	2xPhospho [S1(100); S5(100)]	0.0769230769230769	0.781511294998713	2.07692307692308	0.556595471560944	1	2	2	2	1	0	3	2	7	6	13
Q69ZX6_[R].SPPLPAVIK.[N]_1xPhospho [S1(100)]	Morc2a_(614-622)_S614	Morc2a	Q69ZX6	Q69ZX6	[R].SPPLPAVIK.[N]	0	Unambiguous	Q69ZX6 [614-622]	1xPhospho [S1(100)]	0.181818181818182	0.669815357599416	0.181818181818182	0.980469679640617	3	3	3	3	2	2	3	3	12	10	22
Q69ZZ6_[R].NKFGSADNIPNLKDSLEEGQVDDGGK.[A]_1xPhospho [S5(100)]	Tmcc1_(374-399)_S378	Tmcc1	Q69ZZ6	Q69ZZ6	[R].NKFGSADNIPNLKDSLEEGQVDDGGK.[A]	2	Unambiguous	Q69ZZ6 [374-399]	1xPhospho [S5(100)]	1.6	0.205903210732068	2	0.572406704470879	1	2	3	1	0	0	1	2	7	3	10
Q6A026_[R].SAGTETGSNINANSELSPSAGSR.[S]_1xPhospho [S17(100)]	Pds5a_(1158-1180)_S1174	Pds5a	Q6A026	Q6A026	[R].SAGTETGSNINANSELSPSAGSR.[S]	0	Unambiguous	Q6A026 [1158-1180]	1xPhospho [S17(100)]	0.111111111111111	0.738882680363527	4.77777777777778	0.188811540493073	1	1	1	2	0	0	1	3	5	4	9
Q6A026_[R].SREQSSEASETGVSENEENPVR.[I]_1xPhospho [S5(98.8)]	Pds5a_(1181-1202)_S1185	Pds5a	Q6A026	Q6A026	[R].SREQSSEASETGVSENEENPVR.[I]	1	Unambiguous	Q6A026 [1181-1202]	1xPhospho [S5(98.8)]	0.333333333333333	0.563702861650773	0.666666666666667	0.881014842513785	2	2	1	2	1	1	1	2	7	5	12
Q6A065_[K].GNKHDDGTQSDSENAGAHRR.[C]_1xPhospho [S10(99.6)]	Cep170_(369-388)_S378	Cep170	Q6A065	Q6A065	[K].GNKHDDGTQSDSENAGAHRR.[C]	2	Unambiguous	Q6A065 [369-388]	1xPhospho [S10(99.6)]	0.333333333333333	0.563702861650773	3.66666666666667	0.299780588595712	2	0	0	0	0	0	0	1	2	1	3
Q6A065_[K].SDVPVYLKR.[L]_1xPhospho [S1(100)]	Cep170_(358-366)_S358	Cep170	Q6A065	Q6A065	[K].SDVPVYLKR.[L]	1	Unambiguous	Q6A065 [358-366]	1xPhospho [S1(100)]	0	1	2	0.572406704470879	1	1	1	2	1	3	0	1	5	5	10
Q6A065_[K].SKTSPVASGSTSK.[S]_1xPhospho [S4(100)]	Cep170_(1066-1078)_S1069	Cep170	Q6A065	Q6A065	[K].SKTSPVASGSTSK.[S]	1	Unambiguous	Q6A065 [1066-1078]	1xPhospho [S4(100)]	0.142857142857143	0.705456986111273	1.57142857142857	0.665885409272699	1	1	1	1	0	0	1	2	4	3	7
Q6A065_[R].IRQPSIDLTDDDQTSSVPHSAISDIMSSDQETYSCK.[S]_1xCarbamidomethyl [C35]; 1xPhospho [S5(100)]	Cep170_(1004-1039)_S1008	Cep170	Q6A065	Q6A065	[R].IRQPSIDLTDDDQTSSVPHSAISDIMSSDQETYSCK.[S]	1	Unambiguous	Q6A065 [1004-1039]	1xCarbamidomethyl [C35]; 1xPhospho [S5(100)]	0.666666666666667	0.414216178242525	6	0.111610225094713	1	0	2	1	0	0	2	0	4	2	6
Q6A065_[R].SSGSLGHRPSQEMDVMLK.[N]_1xPhospho [S4(100)]	Cep170_(460-477)_S463	Cep170	Q6A065	Q6A065	[R].SSGSLGHRPSQEMDVMLK.[N]	0	Unambiguous	Q6A065 [460-477]	1xPhospho [S4(100)]	0.473684210526316	0.491297124215893	1	0.801251956901201	2	3	3	3	1	2	2	3	11	8	19
Q6A0A2_[R].ASPPAAGKR.[L]_1xPhospho [S2(100)]	Larp4b_(720-728)_S721	Larp4b	Q6A0A2	Q6A0A2	[R].ASPPAAGKR.[L]	1	Unambiguous	Q6A0A2 [720-728]	1xPhospho [S2(100)]	0.0434782608695652	0.834827329185239	0.130434782608696	0.987950243911551	3	3	3	3	2	3	3	3	12	11	23
Q6A0A2_[R].KNSFGYR.[K]_1xPhospho [S3(100)]	Larp4b_(498-504)_S500	Larp4b	Q6A0A2	Q6A0A2	[R].KNSFGYR.[K]	1	Unambiguous	Q6A0A2 [498-504]	1xPhospho [S3(100)]	2.77777777777778	0.0955807045456288	0.333333333333333	0.953642173096255	1	1	0	0	1	1	2	3	2	7	9
Q6A0A2_[R].LSKEQNTPPKSPQ.[-]_1xPhospho [S11(100)]	Larp4b_(729-741)_S739	Larp4b	Q6A0A2	Q6A0A2	[R].LSKEQNTPPKSPQ.[-]	2	Unambiguous	Q6A0A2 [729-741]	1xPhospho [S11(100)]	1.6	0.205903210732068	6.8	0.078553159836798	0	0	2	1	1	0	3	3	3	7	10
Q6A0A2_[R].LSKEQNTPPKSPQ.[-]_2xPhospho [T7(100); S11(100)]	Larp4b_(729-741)_T735+S739	Larp4b	Q6A0A2	Q6A0A2	[R].LSKEQNTPPKSPQ.[-]	2	Unambiguous	Q6A0A2 [729-741]	2xPhospho [T7(100); S11(100)]	0	1	3.77777777777778	0.286481550583803	2	1	3	3	3	0	3	3	9	9	18
Q6A0A2_[R].NLSTDASTNTVPVVGPR.[E]_1xPhospho [S3(100)]	Larp4b_(568-584)_S570	Larp4b	Q6A0A2	Q6A0A2	[R].NLSTDASTNTVPVVGPR.[E]	0	Unambiguous	Q6A0A2 [568-584]	1xPhospho [S3(100)]	2.27272727272727	0.131668016022815	3.18181818181818	0.364432921828537	0	1	2	0	1	1	3	3	3	8	11
Q6A0A2_[R].RASPPAAGKR.[L]_1xPhospho [S3(100)]	Larp4b_(719-728)_S721	Larp4b	Q6A0A2	Q6A0A2	[R].RASPPAAGKR.[L]	2	Unambiguous	Q6A0A2 [719-728]	1xPhospho [S3(100)]	0.0526315789473684	0.818545808382043	0.157894736842105	0.984081891419835	2	3	3	2	2	2	2	3	10	9	19
Q6A0A2_[R].SPSPVHLPEDPK.[V]_1xPhospho [S3(99.6)]	Larp4b_(601-612)_S603	Larp4b	Q6A0A2	Q6A0A2	[R].SPSPVHLPEDPK.[V]	0	Unambiguous	Q6A0A2 [601-612]	1xPhospho [S3(99.6)]	0	1	0	1	3	3	3	3	3	3	3	3	12	12	24
Q6A0A2_[R].SPSPVHLPEDPKVAEK.[Q]_1xPhospho [S3(100)]	Larp4b_(601-616)_S603	Larp4b	Q6A0A2	Q6A0A2	[R].SPSPVHLPEDPKVAEK.[Q]	1	Unambiguous	Q6A0A2 [601-616]	1xPhospho [S3(100)]	0	1	0	1	3	3	3	3	3	3	3	3	12	12	24
Q6A4J8_[K].AGEQQLSEPEDMEMEAGDTDDPPR.[I]_1xPhospho [S7(100)]	Usp7_(13-36)_S19	Usp7	Q6A4J8	Q6A4J8	[K].AGEQQLSEPEDMEMEAGDTDDPPR.[I]	0	Unambiguous	Q6A4J8 [13-36]	1xPhospho [S7(100)]	0.333333333333333	0.563702861650773	2	0.572406704470879	2	1	2	2	1	0	2	2	7	5	12
Q6AW69_[K].EGVGEETLSPR.[R]_1xPhospho [S9(100)]	Cgnl1_(244-254)_S252	Cgnl1	Q6AW69	Q6AW69	[K].EGVGEETLSPR.[R]	0	Unambiguous	Q6AW69 [244-254]	1xPhospho [S9(100)]	0.2	0.654720846018577	0.8	0.849467033391825	2	3	3	3	2	1	3	3	11	9	20
Q6AW69_[R].AAGSAQGSNQAPNSPSEGNSLLDQK.[N]_1xPhospho [S14(100)]	Cgnl1_(589-613)_S602	Cgnl1	Q6AW69	Q6AW69	[R].AAGSAQGSNQAPNSPSEGNSLLDQK.[N]	0	Unambiguous	Q6AW69 [589-613]	1xPhospho [S14(100)]	0.666666666666667	0.414216178242525	6	0.111610225094713	0	0	1	1	0	0	2	2	2	4	6
Q6AW69_[R].GKHSPSSPPAK.[L]_1xPhospho [S]	Cgnl1_(437-447)_na	Cgnl1	Q6AW69	Q6AW69	[R].GKHSPSSPPAK.[L]	1	Unambiguous	Q6AW69 [437-447]	1xPhospho [S]	0.111111111111111	0.738882680363527	5.66666666666667	0.129003061437436	2	2	0	0	2	2	1	0	4	5	9
Q6AW69_[R].KSPTAPSPQAYSETKK.[N]_1xPhospho [S2(100)]	Cgnl1_(256-271)_S257	Cgnl1	Q6AW69	Q6AW69	[R].KSPTAPSPQAYSETKK.[N]	2	Unambiguous	Q6AW69 [256-271]	1xPhospho [S2(100)]	0	1	1.11111111111111	0.774392516971433	2	3	3	1	2	2	3	2	9	9	18
Q6AW69_[R].NLGKSSEHLLRPSQVFPQR.[S]_1xPhospho [S5(99.5)]	Cgnl1_(411-429)_S415	Cgnl1	Q6AW69	Q6AW69	[R].NLGKSSEHLLRPSQVFPQR.[S]	1	Unambiguous	Q6AW69 [411-429]	1xPhospho [S5(99.5)]	0.222222222222222	0.637351888233937	1.11111111111111	0.774392516971433	3	2	3	2	3	1	2	2	10	8	18
Q6AW69_[R].RQDSAGPILDGAR.[S]_1xPhospho [S4(100)]	Cgnl1_(281-293)_S284	Cgnl1	Q6AW69	Q6AW69	[R].RQDSAGPILDGAR.[S]	1	Unambiguous	Q6AW69 [281-293]	1xPhospho [S4(100)]	0.0434782608695652	0.834827329185239	0.130434782608696	0.987950243911551	3	3	3	3	3	2	3	3	12	11	23
Q6DFV5_[R].RISSSSAQPCVEEASAPQDSLAQGK.[E]_1xCarbamidomethyl [C10]; 1xPhospho [S6(99)]	Helz_(1783-1807)_S1788	Helz	Q6DFV5	Q6DFV5	[R].RISSSSAQPCVEEASAPQDSLAQGK.[E]	1	Unambiguous	Q6DFV5 [1783-1807]	1xCarbamidomethyl [C10]; 1xPhospho [S6(99)]	2.77777777777778	0.0955807045456288	3	0.391625176271089	0	0	0	2	1	3	1	2	2	7	9
Q6DFV7_[R].VLSSTSEEDEPGVVK.[F]_1xPhospho [S6(100)]	Ncoa7_(209-223)_S214	Ncoa7	Q6DFV7	Q6DFV7	[R].VLSSTSEEDEPGVVK.[F]	0	Unambiguous	Q6DFV7 [209-223]	1xPhospho [S6(100)]	0.2	0.654720846018577	1.2	0.753004311656458	3	2	3	3	3	1	2	3	11	9	20
Q6DFV7_[R].VLSSTSEEDEPGVVK.[F]_2xPhospho [S3(100); S6(100)]	Ncoa7_(209-223)_S211+S214	Ncoa7	Q6DFV7	Q6DFV7	[R].VLSSTSEEDEPGVVK.[F]	0	Unambiguous	Q6DFV7 [209-223]	2xPhospho [S3(100); S6(100)]	0	1	0	1	3	3	3	3	3	3	3	3	12	12	24
Q6DFW4_[K].EEPLSEEEPCTSTAVPSPEK.[K]_1xCarbamidomethyl [C10]; 1xPhospho [S5(100)]	Nop58_(505-524)_S509	Nop58	Q6DFW4	Q6DFW4	[K].EEPLSEEEPCTSTAVPSPEK.[K]	0	Unambiguous	Q6DFW4 [505-524]	1xCarbamidomethyl [C10]; 1xPhospho [S5(100)]	0.0526315789473684	0.818545808382043	1.42105263157895	0.70060738237263	2	2	3	3	2	1	3	3	10	9	19
Q6DFW4_[K].EEPLSEEEPCTSTAVPSPEKK.[K]_1xCarbamidomethyl [C10]; 1xPhospho [S5(100)]	Nop58_(505-525)_S509	Nop58	Q6DFW4	Q6DFW4	[K].EEPLSEEEPCTSTAVPSPEKK.[K]	1	Unambiguous	Q6DFW4 [505-525]	1xCarbamidomethyl [C10]; 1xPhospho [S5(100)]	0.428571428571429	0.512690760261923	1.28571428571429	0.732528123940765	3	3	3	3	3	0	3	3	12	9	21
Q6DFW4_[K].HIKEEPLSEEEPCTSTAVPSPEK.[K]_1xCarbamidomethyl [C13]; 1xPhospho [S8(100)]	Nop58_(502-524)_S509	Nop58	Q6DFW4	Q6DFW4	[K].HIKEEPLSEEEPCTSTAVPSPEK.[K]	1	Unambiguous	Q6DFW4 [502-524]	1xCarbamidomethyl [C13]; 1xPhospho [S8(100)]	0	1	0	1	3	3	3	3	3	3	3	3	12	12	24
Q6DFW4_[K].HIKEEPLSEEEPCTSTAVPSPEK.[K]_1xCarbamidomethyl [C13]; 2xPhospho [S8(100); S20(100)]	Nop58_(502-524)_S509+S521	Nop58	Q6DFW4	Q6DFW4	[K].HIKEEPLSEEEPCTSTAVPSPEK.[K]	1	Unambiguous	Q6DFW4 [502-524]	1xCarbamidomethyl [C13]; 2xPhospho [S8(100); S20(100)]	0	1	0	1	3	3	3	3	3	3	3	3	12	12	24
Q6DFW4_[K].HIKEEPLSEEEPCTSTAVPSPEKK.[K]_1xCarbamidomethyl [C13]; 1xPhospho [S8(100)]	Nop58_(502-525)_S509	Nop58	Q6DFW4	Q6DFW4	[K].HIKEEPLSEEEPCTSTAVPSPEKK.[K]	2	Unambiguous	Q6DFW4 [502-525]	1xCarbamidomethyl [C13]; 1xPhospho [S8(100)]	0	1	0	1	3	3	3	3	3	3	3	3	12	12	24
Q6DFW4_[K].HIKEEPLSEEEPCTSTAVPSPEKK.[K]_1xCarbamidomethyl [C13]; 2xPhospho [S8(100); S20(100)]	Nop58_(502-525)_S509+S521	Nop58	Q6DFW4	Q6DFW4	[K].HIKEEPLSEEEPCTSTAVPSPEKK.[K]	2	Unambiguous	Q6DFW4 [502-525]	1xCarbamidomethyl [C13]; 2xPhospho [S8(100); S20(100)]	0	1	0	1	3	3	3	3	3	3	3	3	12	12	24
Q6DIC0_[R].GSQSYYTVAHAISER.[V]_1xPhospho [S2(100)]	Smarca2_(702-716)_S703	Smarca2	Q6DIC0	Q6DIC0	[R].GSQSYYTVAHAISER.[V]	0	Unambiguous	Q6DIC0 [702-716]	1xPhospho [S2(100)]	2	0.157299207050284	6	0.111610225094713	0	0	0	0	0	0	0	2	0	2	2
Q6DVA0_[R].ASVRGSSEDDEDTRTPDR.[H]_1xPhospho [S6(99.6)]	Lemd2_(144-161)_S149	Lemd2	Q6DVA0	Q6DVA0	[R].ASVRGSSEDDEDTRTPDR.[H]	2	Unambiguous	Q6DVA0 [144-161]	1xPhospho [S6(99.6)]	0.0434782608695652	0.834827329185239	0.130434782608696	0.987950243911551	3	3	3	3	2	3	3	3	12	11	23
Q6DVA0_[R].ASVRGSSEDDEDTRTPDR.[H]_2xPhospho [S6(100); S7(100)]	Lemd2_(144-161)_S149+S150	Lemd2	Q6DVA0	Q6DVA0	[R].ASVRGSSEDDEDTRTPDR.[H]	2	Unambiguous	Q6DVA0 [144-161]	2xPhospho [S6(100); S7(100)]	0.0434782608695652	0.834827329185239	0.130434782608696	0.987950243911551	3	3	3	3	3	2	3	3	12	11	23
Q6DVA0_[R].ASVRGSSEDDEDTRTPDR.[H]_3xPhospho [S2(100); S6(100); S7(100)]	Lemd2_(144-161)_S145+S149+S150	Lemd2	Q6DVA0	Q6DVA0	[R].ASVRGSSEDDEDTRTPDR.[H]	2	Unambiguous	Q6DVA0 [144-161]	3xPhospho [S2(100); S6(100); S7(100)]	2	0.157299207050284	1	0.801251956901201	2	1	2	1	0	0	1	1	6	2	8
Q6DVA0_[R].WTKPSSFSDSER.[-]_1xPhospho [S8(100)]	Lemd2_(500-511)_S507	Lemd2	Q6DVA0	Q6DVA0	[R].WTKPSSFSDSER.[-]	0	Unambiguous	Q6DVA0 [500-511]	1xPhospho [S8(100)]	0.181818181818182	0.669815357599416	0.181818181818182	0.980469679640617	3	3	3	3	3	2	3	2	12	10	22
Q6EDY6_[K].RSSGLISELPSEEGR.[R]_1xPhospho [S3(100)]	Carmil1_(970-984)_S972	Carmil1	Q6EDY6	Q6EDY6	[K].RSSGLISELPSEEGR.[R]	1	Unambiguous	Q6EDY6 [970-984]	1xPhospho [S3(100)]	0	1	0	1	3	3	3	3	3	3	3	3	12	12	24
Q6EDY6_[R].SSGLISELPSEEGR.[R]_1xPhospho [S]	Carmil1_(971-984)_na	Carmil1	Q6EDY6	Q6EDY6	[R].SSGLISELPSEEGR.[R]	0	Unambiguous	Q6EDY6 [971-984]	1xPhospho [S]	0.0434782608695652	0.834827329185239	0.130434782608696	0.987950243911551	3	2	3	3	3	3	3	3	11	12	23
Q6EDY6_[R].SWGPAQEYQEQK.[Q]_1xPhospho [S1(100)]	Carmil1_(1335-1346)_S1335	Carmil1	Q6EDY6	Q6EDY6	[R].SWGPAQEYQEQK.[Q]	0	Unambiguous	Q6EDY6 [1335-1346]	1xPhospho [S1(100)]	0.0526315789473684	0.818545808382043	1	0.801251956901201	3	2	3	2	2	1	3	3	10	9	19
Q6EJB6_[K].LMDGQETEDSDSQEVLQK.[L]_1xPhospho [S10(100)]	Utp14b_(434-451)_S443	Utp14b	Q6EJB6	Q6EJB6	[K].LMDGQETEDSDSQEVLQK.[L]	0	Unambiguous	Q6EJB6 [434-451]	1xPhospho [S10(100)]	1.28571428571429	0.256839257957857	1.57142857142857	0.665885409272699	1	1	2	1	0	0	1	1	5	2	7
Q6EJB6_[K].LMDGQETEDSDSQEVLQKLNK.[E]_1xPhospho [S10(99.4)]	Utp14b_(434-454)_S443	Utp14b	Q6EJB6	Q6EJB6	[K].LMDGQETEDSDSQEVLQKLNK.[E]	1	Unambiguous	Q6EJB6 [434-454]	1xPhospho [S10(99.4)]	0.142857142857143	0.705456986111273	1.57142857142857	0.665885409272699	1	1	0	1	0	2	1	1	3	4	7
Q6GQT6_[K].ASPEEPGDSPPLR.[R]_1xPhospho [S9(100)]	Scap_(842-854)_S850	Scap	Q6GQT6	Q6GQT6	[K].ASPEEPGDSPPLR.[R]	0	Unambiguous	Q6GQT6 [842-854]	1xPhospho [S9(100)]	0.0476190476190476	0.827259346562711	0.523809523809524	0.913630277091885	2	2	3	3	2	3	3	3	10	11	21
Q6GQT6_[K].ASPEEPGDSPPLRR.[R]_1xPhospho [S9(100)]	Scap_(842-855)_S850	Scap	Q6GQT6	Q6GQT6	[K].ASPEEPGDSPPLRR.[R]	1	Unambiguous	Q6GQT6 [842-855]	1xPhospho [S9(100)]	0.0434782608695652	0.834827329185239	0.130434782608696	0.987950243911551	3	3	3	3	2	3	3	3	12	11	23
Q6GQT6_[R].MPALRPPSPGPPLPQASQEEGTAPEK.[G]_1xPhospho [S8(100)]	Scap_(927-952)_S934	Scap	Q6GQT6	Q6GQT6	[R].MPALRPPSPGPPLPQASQEEGTAPEK.[G]	0	Unambiguous	Q6GQT6 [927-952]	1xPhospho [S8(100)]	0	1	1.42857142857143	0.698851307692484	2	2	2	1	2	0	3	2	7	7	14
Q6GQT6_[R].RDSCGGGAFETQENWER.[L]_1xCarbamidomethyl [C4]; 1xPhospho [S3(100)]	Scap_(819-835)_S821	Scap	Q6GQT6	Q6GQT6	[R].RDSCGGGAFETQENWER.[L]	1	Unambiguous	Q6GQT6 [819-835]	1xCarbamidomethyl [C4]; 1xPhospho [S3(100)]	0.428571428571429	0.512690760261923	0.523809523809524	0.913630277091885	3	3	3	3	2	1	3	3	12	9	21
Q6GQT9_[R].ALGQAASDSSGPEDMKR.[Q]_1xPhospho [S9(99.6)]	Nomo1_(1188-1204)_S1196	Nomo1	Q6GQT9	Q6GQT9	[R].ALGQAASDSSGPEDMKR.[Q]	1	Unambiguous	Q6GQT9 [1188-1204]	1xPhospho [S9(99.6)]	0.2	0.654720846018577	0.8	0.849467033391825	2	3	3	3	2	1	3	3	11	9	20
Q6GYP7_[R].SSSTSDILEPFTVER.[A]_1xPhospho [S3(100)]	Ralgapa1_(794-808)_S796	Ralgapa1	Q6GYP7	Q6GYP7	[R].SSSTSDILEPFTVER.[A]	0	Unambiguous	Q6GYP7 [794-808]	1xPhospho [S3(100)]	0.0526315789473684	0.818545808382043	1	0.801251956901201	2	2	3	3	3	1	2	3	10	9	19
Q6GYP7_[R].VRHFSQSEDTGNEVFGALHEEQPLPR.[S]_1xPhospho [S5(100)]	Ralgapa1_(768-793)_S772	Ralgapa1	Q6GYP7	Q6GYP7	[R].VRHFSQSEDTGNEVFGALHEEQPLPR.[S]	1	Unambiguous	Q6GYP7 [768-793]	1xPhospho [S5(100)]	1	0.317310507862914	6	0.111610225094713	0	1	2	0	0	0	1	0	3	1	4
Q6I6G8_[R].GVTGTQKGQIVWRIEPGPYFMEPEIK.[I]_1xPhospho [T5(96.2)]	Hecw2_(112-137)_T116	Hecw2	Q6I6G8	Q6I6G8	[R].GVTGTQKGQIVWRIEPGPYFMEPEIK.[I]	2	Unambiguous	Q6I6G8 [112-137]	1xPhospho [T5(96.2)]	1.6	0.205903210732068	0.4	0.940242494839361	1	1	1	0	2	1	2	2	3	7	10
Q6KAQ7_[R].LSSSEKDDLER.[Q]_1xPhospho [S3(100)]	Zzz3_(95-105)_S97	Zzz3	Q6KAQ7	Q6KAQ7	[R].LSSSEKDDLER.[Q]	1	Unambiguous	Q6KAQ7 [95-105]	1xPhospho [S3(100)]	2	0.157299207050284	4	0.261464129949111	1	3	2	0	1	1	0	0	6	2	8
Q6KAQ7_[R].RLSSSEKDDLER.[Q]_2xPhospho [S3(100); S4(99.4)]	Zzz3_(94-105)_S96+S97	Zzz3	Q6KAQ7	Q6KAQ7	[R].RLSSSEKDDLER.[Q]	2	Unambiguous	Q6KAQ7 [94-105]	2xPhospho [S3(100); S4(99.4)]	0	1	0	1	3	3	3	3	3	3	3	3	12	12	24
Q6KAU4_[K].SLAEIEK.[E]_1xPhospho [S1(100)]	Mvb12b_(282-288)_S282	Mvb12b	Q6KAU4	Q6KAU4	[K].SLAEIEK.[E]	0	Unambiguous	Q6KAU4 [282-288]	1xPhospho [S1(100)]	0	1	3.33333333333333	0.343030146138244	1	1	1	0	1	2	0	0	3	3	6
Q6KCD5_[K].AAMYDIISSPTKDSTK.[L]_1xPhospho [S9(99.5)]	Nipbl_(342-357)_S350	Nipbl	Q6KCD5	Q6KCD5	[K].AAMYDIISSPTKDSTK.[L]	1	Unambiguous	Q6KCD5 [342-357]	1xPhospho [S9(99.5)]	0.0434782608695652	0.834827329185239	0.130434782608696	0.987950243911551	3	3	3	3	2	3	3	3	12	11	23
Q6KCD5_[K].AITSLLGGGSPK.[N]_1xPhospho [S10(100)]	Nipbl_(2643-2654)_S2652	Nipbl	Q6KCD5	Q6KCD5	[K].AITSLLGGGSPK.[N]	0	Unambiguous	Q6KCD5 [2643-2654]	1xPhospho [S10(100)]	0	1	0	1	3	3	3	3	3	3	3	3	12	12	24
Q6KCD5_[K].ARPETPKQK.[A]_1xPhospho [T5(100)]	Nipbl_(698-706)_T702	Nipbl	Q6KCD5	Q6KCD5	[K].ARPETPKQK.[A]	1	Unambiguous	Q6KCD5 [698-706]	1xPhospho [T5(100)]	0.0434782608695652	0.834827329185239	0.130434782608696	0.987950243911551	3	3	3	3	2	3	3	3	12	11	23
Q6KCD5_[K].GDGRPETPKQK.[S]_1xPhospho [T7(100)]	Nipbl_(729-739)_T735	Nipbl	Q6KCD5	Q6KCD5	[K].GDGRPETPKQK.[S]	1	Unambiguous	Q6KCD5 [729-739]	1xPhospho [T7(100)]	0.0434782608695652	0.834827329185239	0.130434782608696	0.987950243911551	3	3	3	3	2	3	3	3	12	11	23
Q6KCD5_[K].HKQDIKSDSPR.[L]_1xPhospho [S9(100)]	Nipbl_(782-792)_S790	Nipbl	Q6KCD5	Q6KCD5	[K].HKQDIKSDSPR.[L]	2	Unambiguous	Q6KCD5 [782-792]	1xPhospho [S9(100)]	0	1	0.5	0.918891411654676	2	3	2	1	2	2	2	2	8	8	16
Q6KCD5_[K].NNTAADTEDEESDGEDRGGGTSGSLR.[R]_1xPhospho [S12(100)]	Nipbl_(2655-2680)_S2666	Nipbl	Q6KCD5	Q6KCD5	[K].NNTAADTEDEESDGEDRGGGTSGSLR.[R]	1	Unambiguous	Q6KCD5 [2655-2680]	1xPhospho [S12(100)]	1.14285714285714	0.285049407402613	3.14285714285714	0.370119534579837	2	1	3	3	1	0	2	2	9	5	14
Q6KCD5_[K].NNTAADTEDEESDGEDRGGGTSGSLRR.[S]_1xPhospho [S12(100)]	Nipbl_(2655-2681)_S2666	Nipbl	Q6KCD5	Q6KCD5	[K].NNTAADTEDEESDGEDRGGGTSGSLRR.[S]	2	Unambiguous	Q6KCD5 [2655-2681]	1xPhospho [S12(100)]	0.25	0.617075077451974	1	0.801251956901201	3	2	2	2	2	1	1	3	9	7	16
Q6KCD5_[R].HESGDSRDRPSGEQK.[S]_1xPhospho [S3(100)]	Nipbl_(870-884)_S872	Nipbl	Q6KCD5	Q6KCD5	[R].HESGDSRDRPSGEQK.[S]	1	Unambiguous	Q6KCD5 [870-884]	1xPhospho [S3(100)]	0.0476190476190476	0.827259346562711	0.523809523809524	0.913630277091885	2	2	3	3	2	3	3	3	10	11	21
Q6KCD5_[R].KTSPAKENESSESEEEVSRPR.[K]_2xPhospho [S3(98.9); S13(100)]	Nipbl_(2475-2495)_S2477+S2487	Nipbl	Q6KCD5	Q6KCD5	[R].KTSPAKENESSESEEEVSRPR.[K]	2	Unambiguous	Q6KCD5 [2475-2495]	2xPhospho [S3(98.9); S13(100)]	0.5	0.479500122186953	1	0.801251956901201	1	0	2	2	1	1	0	1	5	3	8
Q6KCD5_[R].LSSDDGDSSTMR.[N]_1xPhospho [S3(100)]	Nipbl_(254-265)_S256	Nipbl	Q6KCD5	Q6KCD5	[R].LSSDDGDSSTMR.[N]	0	Unambiguous	Q6KCD5 [254-265]	1xPhospho [S3(100)]	2.25	0.133614402537715	2	0.572406704470879	0	1	3	1	2	3	3	3	5	11	16
Q6KCD5_[R].NAASFPLRSPQPVCSPAGSDGTPK.[G]_1xCarbamidomethyl [C14]; 1xPhospho [S15(100)]	Nipbl_(266-289)_S280	Nipbl	Q6KCD5	Q6KCD5	[R].NAASFPLRSPQPVCSPAGSDGTPK.[G]	1	Unambiguous	Q6KCD5 [266-289]	1xCarbamidomethyl [C14]; 1xPhospho [S15(100)]	1	0.317310507862914	2.5	0.475291083343021	2	2	3	3	1	0	3	2	10	6	16
Q6KCD5_[R].NAASFPLRSPQPVCSPAGSDGTPK.[G]_1xCarbamidomethyl [C14]; 2xPhospho [S9(100); S15(100)]	Nipbl_(266-289)_S274+S280	Nipbl	Q6KCD5	Q6KCD5	[R].NAASFPLRSPQPVCSPAGSDGTPK.[G]	1	Unambiguous	Q6KCD5 [266-289]	1xCarbamidomethyl [C14]; 2xPhospho [S9(100); S15(100)]	0.529411764705882	0.466854270822726	2.05882352941176	0.56028785221029	2	3	2	3	0	1	3	3	10	7	17
Q6KCD5_[R].NKAITSLLGGGSPK.[N]_1xPhospho [S12(100)]	Nipbl_(2641-2654)_S2652	Nipbl	Q6KCD5	Q6KCD5	[R].NKAITSLLGGGSPK.[N]	1	Unambiguous	Q6KCD5 [2641-2654]	1xPhospho [S12(100)]	0.0434782608695652	0.834827329185239	0.130434782608696	0.987950243911551	2	3	3	3	3	3	3	3	11	12	23
Q6KCD5_[R].SPQPVCSPAGSDGTPK.[G]_1xCarbamidomethyl [C6]; 1xPhospho [S7(100)]	Nipbl_(274-289)_S280	Nipbl	Q6KCD5	Q6KCD5	[R].SPQPVCSPAGSDGTPK.[G]	0	Unambiguous	Q6KCD5 [274-289]	1xCarbamidomethyl [C6]; 1xPhospho [S7(100)]	0.25	0.617075077451974	1	0.801251956901201	2	2	3	2	1	1	2	3	9	7	16
Q6NS46_[K].KSGAAEEDDSGVEVYYREGEDEVGEPK.[L]_1xPhospho [S10(100)]	Pdcd11_(1481-1507)_S1490	Pdcd11	Q6NS46	Q6NS46	[K].KSGAAEEDDSGVEVYYREGEDEVGEPK.[L]	2	Unambiguous	Q6NS46 [1481-1507]	1xPhospho [S10(100)]	2.77777777777778	0.0955807045456288	1.22222222222222	0.747679587287714	1	3	2	1	1	0	1	0	7	2	9
Q6NS46_[K].NLIELSLLPSDTGRPDVFSPAPEPK.[Q]_1xPhospho [S19(100)]	Pdcd11_(1400-1424)_S1418	Pdcd11	Q6NS46	Q6NS46	[K].NLIELSLLPSDTGRPDVFSPAPEPK.[Q]	0	Unambiguous	Q6NS46 [1400-1424]	1xPhospho [S19(100)]	0.0588235294117647	0.80836515591451	0.647058823529412	0.885579767911631	1	2	3	3	2	2	2	2	9	8	17
Q6NS46_[K].NLIELSLLPSDTGRPDVFSPAPEPKQEER.[S]_1xPhospho [S19(100)]	Pdcd11_(1400-1428)_S1418	Pdcd11	Q6NS46	Q6NS46	[K].NLIELSLLPSDTGRPDVFSPAPEPKQEER.[S]	1	Unambiguous	Q6NS46 [1400-1428]	1xPhospho [S19(100)]	0.473684210526316	0.491297124215893	1.42105263157895	0.70060738237263	2	3	3	3	1	1	3	3	11	8	19
Q6NS46_[R].ERQESESEQELVNK.[R]_1xPhospho [S5(100)]	Pdcd11_(1464-1477)_S1468	Pdcd11	Q6NS46	Q6NS46	[R].ERQESESEQELVNK.[R]	1	Unambiguous	Q6NS46 [1464-1477]	1xPhospho [S5(100)]	0.222222222222222	0.637351888233937	1.11111111111111	0.774392516971433	3	2	2	3	1	1	3	3	10	8	18
Q6NS46_[R].ERQESESEQELVNKRPK.[K]_1xPhospho [S5(100)]	Pdcd11_(1464-1480)_S1468	Pdcd11	Q6NS46	Q6NS46	[R].ERQESESEQELVNKRPK.[K]	2	Unambiguous	Q6NS46 [1464-1480]	1xPhospho [S5(100)]	0	1	0	1	3	3	3	3	3	3	3	3	12	12	24
Q6NS46_[R].ERQESESEQELVNKRPK.[K]_2xPhospho [S5(100); S7(100)]	Pdcd11_(1464-1480)_S1468+S1470	Pdcd11	Q6NS46	Q6NS46	[R].ERQESESEQELVNKRPK.[K]	2	Unambiguous	Q6NS46 [1464-1480]	2xPhospho [S5(100); S7(100)]	0	1	0	1	3	3	3	3	3	3	3	3	12	12	24
Q6NS46_[R].QESESEQELVNKRPK.[K]_1xPhospho [S3(100)]	Pdcd11_(1466-1480)_S1468	Pdcd11	Q6NS46	Q6NS46	[R].QESESEQELVNKRPK.[K]	1	Unambiguous	Q6NS46 [1466-1480]	1xPhospho [S3(100)]	0.0434782608695652	0.834827329185239	0.130434782608696	0.987950243911551	3	3	3	3	3	2	3	3	12	11	23
Q6NS82_[K].SAPPAGDEPLAETESESEAELAGFSPVVDVKK.[T]_2xPhospho [S15(98.5); S17(98.5)]	Retreg2_(262-293)_S276+S278	Retreg2	Q6NS82	Q6NS82	[K].SAPPAGDEPLAETESESEAELAGFSPVVDVKK.[T]	1	Unambiguous	Q6NS82 [262-293]	2xPhospho [S15(98.5); S17(98.5)]	0.0476190476190476	0.827259346562711	1.28571428571429	0.732528123940765	3	2	3	3	3	1	3	3	11	10	21
Q6NV83_[K].LYSILQGDSPTKWR.[T]_1xPhospho [S9(100)]	U2surp_(477-490)_S485	U2surp	Q6NV83	Q6NV83	[K].LYSILQGDSPTKWR.[T]	1	Unambiguous	Q6NV83 [477-490]	1xPhospho [S9(100)]	0.222222222222222	0.637351888233937	1.11111111111111	0.774392516971433	1	3	3	3	2	1	2	3	10	8	18
Q6NV83_[R].RHSTSPSPSR.[S]_2xPhospho [S3(99.6); S5(100)]	U2surp_(928-937)_S930+S932	U2surp	Q6NV83	Q6NV83	[R].RHSTSPSPSR.[S]	1	Unambiguous	Q6NV83 [928-937]	2xPhospho [S3(99.6); S5(100)]	0	1	0.4	0.940242494839361	3	2	2	3	2	2	3	3	10	10	20
Q6NV83_[R].VKSPSPKSER.[S]_2xPhospho [S3(100); S5(99.6)]	U2surp_(944-953)_S946+S948	U2surp	Q6NV83	Q6NV83	[R].VKSPSPKSER.[S]	2	Unambiguous	Q6NV83 [944-953]	2xPhospho [S3(100); S5(99.6)]	0	1	0	1	3	3	3	3	3	3	3	3	12	12	24
Q6NV83_[R].VKSPSPKSER.[S]_3xPhospho [S3(100); S5(100); S8(100)]	U2surp_(944-953)_S946+S948+S951	U2surp	Q6NV83	Q6NV83	[R].VKSPSPKSER.[S]	2	Unambiguous	Q6NV83 [944-953]	3xPhospho [S3(100); S5(100); S8(100)]	0	1	6	0.111610225094713	1	1	0	0	0	2	0	0	2	2	4
Q6NVF4_[R].IGDGFPFDEESPSKFR.[M]_1xPhospho [S11(99.6)]	Helb_(1005-1020)_S1015	Helb	Q6NVF4	Q6NVF4	[R].IGDGFPFDEESPSKFR.[M]	1	Unambiguous	Q6NVF4 [1005-1020]	1xPhospho [S11(99.6)]	0.222222222222222	0.637351888233937	0.666666666666667	0.881014842513785	2	1	2	3	2	3	2	3	8	10	18
Q6NVF9_[R].SRDRHDDYYR.[E]_1xPhospho [S1(100)]	Cpsf6_(513-522)_S513	Cpsf6	Q6NVF9	Q6NVF9	[R].SRDRHDDYYR.[E]	2	Unambiguous	Q6NVF9 [513-522]	1xPhospho [S1(100)]	0.25	0.617075077451974	2.5	0.475291083343021	2	3	2	0	3	3	1	2	7	9	16
Q6NWW9_[R].ARSSPKSSDSDLQEYELEVK.[R]_1xPhospho [S4(99.5)]	Fndc3b_(254-273)_S257	Fndc3b	Q6NWW9	Q6NWW9	[R].ARSSPKSSDSDLQEYELEVK.[R]	2	Unambiguous	Q6NWW9 [254-273]	1xPhospho [S4(99.5)]	0.692307692307692	0.405380556458942	0.230769230769231	0.97247558967569	2	3	1	2	1	1	2	1	8	5	13
Q6NWW9_[R].LNSPPSTIYK.[N]_1xPhospho [S3(100)]	Fndc3b_(206-215)_S208	Fndc3b	Q6NWW9	Q6NWW9	[R].LNSPPSTIYK.[N]	0	Unambiguous	Q6NWW9 [206-215]	1xPhospho [S3(100)]	0.0434782608695652	0.834827329185239	0.130434782608696	0.987950243911551	3	3	3	3	2	3	3	3	12	11	23
Q6NXI6_[K].ASVGQSPVLPSTTFK.[L]_1xPhospho [S6(100)]	Rprd2_(628-642)_S633	Rprd2	Q6NXI6	Q6NXI6	[K].ASVGQSPVLPSTTFK.[L]	0	Unambiguous	Q6NXI6 [628-642]	1xPhospho [S6(100)]	0	1	0.545454545454546	0.908797592157206	2	3	3	3	2	3	3	3	11	11	22
Q6NXI6_[K].NTGVSSASRPSPGIPTSPSNLSSGLK.[T]_1xPhospho [S17(100)]	Rprd2_(488-513)_S504	Rprd2	Q6NXI6	Q6NXI6	[K].NTGVSSASRPSPGIPTSPSNLSSGLK.[T]	0	Unambiguous	Q6NXI6 [488-513]	1xPhospho [S17(100)]	0.181818181818182	0.669815357599416	0.181818181818182	0.980469679640617	3	3	3	3	2	2	3	3	12	10	22
Q6NXI6_[K].SFNYSPSSSTSEVSSTSASK.[A]_1xPhospho [S5(100)]	Rprd2_(608-627)_S612	Rprd2	Q6NXI6	Q6NXI6	[K].SFNYSPSSSTSEVSSTSASK.[A]	0	Unambiguous	Q6NXI6 [608-627]	1xPhospho [S5(100)]	0.428571428571429	0.512690760261923	0.142857142857143	0.986239467048653	3	3	3	3	3	2	2	2	12	9	21
Q6NXI6_[R].GPTSTSVDSIDGTPVRDER.[S]_1xPhospho [T13(100)]	Rprd2_(730-748)_T742	Rprd2	Q6NXI6	Q6NXI6	[R].GPTSTSVDSIDGTPVRDER.[S]	1	Unambiguous	Q6NXI6 [730-748]	1xPhospho [T13(100)]	0.0434782608695652	0.834827329185239	0.130434782608696	0.987950243911551	3	3	3	3	2	3	3	3	12	11	23
Q6NXI6_[R].MSGEPIKTVESIRVPGK.[G]_1xPhospho [S2(100)]	Rprd2_(1116-1132)_S1117	Rprd2	Q6NXI6	Q6NXI6	[R].MSGEPIKTVESIRVPGK.[G]	2	Unambiguous	Q6NXI6 [1116-1132]	1xPhospho [S2(100)]	1.92307692307692	0.16551785869747	0.846153846153846	0.838398724164464	0	1	2	1	2	2	2	3	4	9	13
Q6NXI6_[R].SGTPTQDEMMDKPTSSSVDTMSLLSK.[I]_1xPhospho [T3(99.3)]	Rprd2_(749-774)_T751	Rprd2	Q6NXI6	Q6NXI6	[R].SGTPTQDEMMDKPTSSSVDTMSLLSK.[I]	0	Unambiguous	Q6NXI6 [749-774]	1xPhospho [T3(99.3)]	0.6	0.438578026081	0.2	0.977589297761649	1	3	3	2	3	0	1	2	9	6	15
Q6NXK2_[K].AADKSPESQNLIDGTKK.[A]_1xPhospho [S5(100)]	Znf532_(309-325)_S313	Znf532	Q6NXK2	Q6NXK2	[K].AADKSPESQNLIDGTKK.[A]	2	Unambiguous	Q6NXK2 [309-325]	1xPhospho [S5(100)]	0.473684210526316	0.491297124215893	1	0.801251956901201	2	3	3	3	1	2	3	2	11	8	19
Q6NXK2_[K].ASLKPSDSPR.[S]_1xPhospho [S8(100)]	Znf532_(326-335)_S333	Znf532	Q6NXK2	Q6NXK2	[K].ASLKPSDSPR.[S]	0	Unambiguous	Q6NXK2 [326-335]	1xPhospho [S8(100)]	0	1	0.545454545454546	0.908797592157206	2	3	3	3	2	3	3	3	11	11	22
Q6NZC7_[R].KLSVGAYVSSVR.[V]_1xPhospho [S3(100)]	Sec23ip_(746-757)_S748	Sec23ip	Q6NZC7	Q6NZC7	[R].KLSVGAYVSSVR.[V]	1	Unambiguous	Q6NZC7 [746-757]	1xPhospho [S3(100)]	0	1	0	1	3	3	3	3	3	3	3	3	12	12	24
Q6NZF1_[K].AVEMHSAVIAAVKPLSSSSVLQESPTKK.[A]_1xPhospho [S24(99.5)]	Zc3h11a_(654-681)_S677	Zc3h11a	Q6NZF1	Q6NZF1	[K].AVEMHSAVIAAVKPLSSSSVLQESPTKK.[A]	1	Unambiguous	Q6NZF1 [654-681]	1xPhospho [S24(99.5)]	0.888888888888889	0.34577858615116	1.11111111111111	0.774392516971433	2	3	3	3	1	1	2	3	11	7	18
Q6NZF1_[K].KVESPETNIDKAPK.[K]_1xPhospho [S4(100)]	Zc3h11a_(309-322)_S312	Zc3h11a	Q6NZF1	Q6NZF1	[K].KVESPETNIDKAPK.[K]	2	Unambiguous	Q6NZF1 [309-322]	1xPhospho [S4(100)]	0.0434782608695652	0.834827329185239	0.130434782608696	0.987950243911551	3	3	3	3	2	3	3	3	12	11	23
Q6NZF1_[K].LSVQSNPSPQLR.[S]_1xPhospho [S8(100)]	Zc3h11a_(125-136)_S132	Zc3h11a	Q6NZF1	Q6NZF1	[K].LSVQSNPSPQLR.[S]	0	Unambiguous	Q6NZF1 [125-136]	1xPhospho [S8(100)]	0	1	0.181818181818182	0.980469679640617	2	3	3	3	3	2	3	3	11	11	22
Q6NZF1_[R].KLSVGGDSDPPLK.[R]_1xPhospho [S3(100)]	Zc3h11a_(287-299)_S289	Zc3h11a	Q6NZF1	Q6NZF1	[R].KLSVGGDSDPPLK.[R]	1	Unambiguous	Q6NZF1 [287-299]	1xPhospho [S3(100)]	0.0476190476190476	0.827259346562711	1.28571428571429	0.732528123940765	2	3	3	3	1	3	3	3	11	10	21
Q6NZF1_[R].KLSVGGDSDPPLKR.[S]_1xPhospho [S3(100)]	Zc3h11a_(287-300)_S289	Zc3h11a	Q6NZF1	Q6NZF1	[R].KLSVGGDSDPPLKR.[S]	2	Unambiguous	Q6NZF1 [287-300]	1xPhospho [S3(100)]	0	1	0	1	3	3	3	3	3	3	3	3	12	12	24
Q6NZF1_[R].RLSSASTGKPPLSVEDDFEK.[L]_2xPhospho [S3(100); S4(100)]	Zc3h11a_(738-757)_S740+S741	Zc3h11a	Q6NZF1	Q6NZF1	[R].RLSSASTGKPPLSVEDDFEK.[L]	1	Unambiguous	Q6NZF1 [738-757]	2xPhospho [S3(100); S4(100)]	0	1	6	0.111610225094713	0	2	3	3	0	2	3	3	8	8	16
Q6NZJ6_[K].AASLTEDR.[G]_1xPhospho [S3(100)]	Eif4g1_(1209-1216)_S1211	Eif4g1	Q6NZJ6	Q6NZJ6	[K].AASLTEDR.[G]	0	Unambiguous	Q6NZJ6 [1209-1216]	1xPhospho [S3(100)]	0	1	0	1	3	3	3	3	3	3	3	3	12	12	24
Q6NZJ6_[K].AASLTEDRGRDPVK.[R]_1xPhospho [S3(100)]	Eif4g1_(1209-1222)_S1211	Eif4g1	Q6NZJ6	Q6NZJ6	[K].AASLTEDRGRDPVK.[R]	2	Unambiguous	Q6NZJ6 [1209-1222]	1xPhospho [S3(100)]	0	1	2	0.572406704470879	2	1	3	2	2	1	3	2	8	8	16
Q6NZJ6_[K].ITKPGSIDSNNQLFAPGGRLSWGK.[G]_1xPhospho [S21(100)]	Eif4g1_(1076-1099)_S1096	Eif4g1	Q6NZJ6	Q6NZJ6	[K].ITKPGSIDSNNQLFAPGGRLSWGK.[G]	1	Unambiguous	Q6NZJ6 [1076-1099]	1xPhospho [S21(100)]	1	0.317310507862914	0.333333333333333	0.953642173096255	2	2	1	1	1	0	1	1	6	3	9
Q6NZJ6_[K].RSFSKEVEER.[S]_1xPhospho [S2(100)]	Eif4g1_(1186-1195)_S1187	Eif4g1	Q6NZJ6	Q6NZJ6	[K].RSFSKEVEER.[S]	2	Unambiguous	Q6NZJ6 [1186-1195]	1xPhospho [S2(100)]	1	0.317310507862914	1.22222222222222	0.747679587287714	2	2	0	2	1	0	1	1	6	3	9
Q6NZJ6_[K].SVTAFFNWLREAEDEESDHN.[-]_1xPhospho [S17(100)]	Eif4g1_(1581-1600)_S1597	Eif4g1	Q6NZJ6	Q6NZJ6	[K].SVTAFFNWLREAEDEESDHN.[-]	1	Unambiguous	Q6NZJ6 [1581-1600]	1xPhospho [S17(100)]	0	1	1.11111111111111	0.774392516971433	2	2	2	3	2	1	3	3	9	9	18
Q6NZJ6_[R].EATLPPVSPPKAALSVDEVEK.[K]_1xPhospho [S8(100)]	Eif4g1_(1224-1244)_S1231	Eif4g1	Q6NZJ6	Q6NZJ6	[R].EATLPPVSPPKAALSVDEVEK.[K]	1	Unambiguous	Q6NZJ6 [1224-1244]	1xPhospho [S8(100)]	0.5	0.479500122186953	9	0.0292908865348883	0	0	1	2	0	0	2	3	3	5	8
Q6NZJ6_[R].EATLPPVSPPKAALSVDEVEKK.[S]_1xPhospho [S8(100)]	Eif4g1_(1224-1245)_S1231	Eif4g1	Q6NZJ6	Q6NZJ6	[R].EATLPPVSPPKAALSVDEVEKK.[S]	2	Unambiguous	Q6NZJ6 [1224-1245]	1xPhospho [S8(100)]	0.0434782608695652	0.834827329185239	0.130434782608696	0.987950243911551	3	3	3	3	3	2	3	3	12	11	23
Q6NZJ6_[R].GPAGLGPRRSQQGPR.[K]_1xPhospho [S10(100)]	Eif4g1_(699-713)_S708	Eif4g1	Q6NZJ6	Q6NZJ6	[R].GPAGLGPRRSQQGPR.[K]	2	Unambiguous	Q6NZJ6 [699-713]	1xPhospho [S10(100)]	1	0.317310507862914	2	0.572406704470879	1	0	0	0	0	1	0	2	1	3	4
Q6NZJ6_[R].KAASLTEDR.[G]_1xPhospho [S4(100)]	Eif4g1_(1208-1216)_S1211	Eif4g1	Q6NZJ6	Q6NZJ6	[R].KAASLTEDR.[G]	1	Unambiguous	Q6NZJ6 [1208-1216]	1xPhospho [S4(100)]	0	1	0	1	3	3	3	3	3	3	3	3	12	12	24
Q6NZJ6_[R].SFSKEVEER.[S]_1xPhospho [S3(100)]	Eif4g1_(1187-1195)_S1189	Eif4g1	Q6NZJ6	Q6NZJ6	[R].SFSKEVEER.[S]	1	Unambiguous	Q6NZJ6 [1187-1195]	1xPhospho [S3(100)]	0	1	0	1	3	3	3	3	3	3	3	3	12	12	24
Q6NZM9_[R].AQSSPASATFPMSVQEPPTKPR.[F]_1xPhospho [S3(100)]	Hdac4_(627-648)_S629	Hdac4	Q6NZM9	Q6NZM9	[R].AQSSPASATFPMSVQEPPTKPR.[F]	0	Unambiguous	Q6NZM9 [627-648]	1xPhospho [S3(100)]	0.0909090909090909	0.763024600552995	1	0.801251956901201	1	1	2	1	3	2	0	1	5	6	11
Q6NZN0_[R].EGTTQQLQTTSPK.[V]_1xPhospho [S11(98.4)]	Rbm26_(611-623)_S621	Rbm26	Q6NZN0	Q6NZN0	[R].EGTTQQLQTTSPK.[V]	0	Unambiguous	Q6NZN0 [611-623]	1xPhospho [S11(98.4)]	0.0909090909090909	0.763024600552995	5.36363636363636	0.147026014663551	1	1	0	3	1	1	1	3	5	6	11
Q6NZN0_[R].LNHSPPQSSSR.[Y]_1xPhospho [S4(100)]	Rbm26_(124-134)_S127	Rbm26	Q6NZN0	Q6NZN0	[R].LNHSPPQSSSR.[Y]	0	Unambiguous	Q6NZN0 [124-134]	1xPhospho [S4(100)]	0.0434782608695652	0.834827329185239	0.130434782608696	0.987950243911551	3	3	3	3	3	2	3	3	12	11	23
Q6NZN0_[R].RLNHSPPQSSSR.[Y]_1xPhospho [S5(100)]	Rbm26_(123-134)_S127	Rbm26	Q6NZN0	Q6NZN0	[R].RLNHSPPQSSSR.[Y]	1	Unambiguous	Q6NZN0 [123-134]	1xPhospho [S5(100)]	0.142857142857143	0.705456986111273	1.57142857142857	0.665885409272699	1	1	0	1	1	0	1	2	3	4	7
Q6NZN0_[R].TNSPGFQKK.[V]_1xPhospho [S3(100)]	Rbm26_(521-529)_S523	Rbm26	Q6NZN0	Q6NZN0	[R].TNSPGFQKK.[V]	1	Unambiguous	Q6NZN0 [521-529]	1xPhospho [S3(100)]	0	1	0.5	0.918891411654676	1	2	3	2	2	2	2	2	8	8	16
Q6NZQ6_[R].AGSPDVLR.[C]_1xPhospho [S3(100)]	Znf740_(17-24)_S19	Znf740	Q6NZQ6	Q6NZQ6	[R].AGSPDVLR.[C]	0	Unambiguous	Q6NZQ6 [17-24]	1xPhospho [S3(100)]	0	1	0	1	3	3	3	3	3	3	3	3	12	12	24
Q6NZR2_[K].MEVLSPASPGDLSDGNPSLSDPSTPR.[G]_1xPhospho [S13(100)]	Msantd2_(20-45)_S32	Msantd2	Q6NZR2	Q6NZR2	[K].MEVLSPASPGDLSDGNPSLSDPSTPR.[G]	0	Unambiguous	Q6NZR2 [20-45]	1xPhospho [S13(100)]	0.666666666666667	0.414216178242525	0.666666666666667	0.881014842513785	2	1	0	1	0	0	1	1	4	2	6
Q6NZR2_[K].SPGLYAIGYEECIERPLSPDVER.[H]_1xCarbamidomethyl [C12]; 1xPhospho [S18(100)]	Msantd2_(419-441)_S436	Msantd2	Q6NZR2	Q6NZR2	[K].SPGLYAIGYEECIERPLSPDVER.[H]	0	Unambiguous	Q6NZR2 [419-441]	1xCarbamidomethyl [C12]; 1xPhospho [S18(100)]	0.0769230769230769	0.781511294998713	0.846153846153846	0.838398724164464	1	1	2	2	2	1	2	2	6	7	13
Q6P1D7_[R].SLSPTTPTK.[Q]_1xPhospho [S3(100)]	Slx4_(878-886)_S880	Slx4	Q6P1D7	Q6P1D7	[R].SLSPTTPTK.[Q]	0	Unambiguous	Q6P1D7 [878-886]	1xPhospho [S3(100)]	0	1	0	1	3	3	3	3	3	3	3	3	12	12	24
Q6P1G2_[R].KSDDVHLR.[R]_1xPhospho [S2(100)]	Kdm2b_(767-774)_S768	Kdm2b	Q6P1G2	Q6P1G2	[R].KSDDVHLR.[R]	1	Unambiguous	Q6P1G2 [767-774]	1xPhospho [S2(100)]	0.5	0.479500122186953	8	0.0460117056892314	0	0	1	2	0	0	3	2	3	5	8
Q6P1G2_[R].SSSPTAGPSTEGAEGPEEK.[K]_1xPhospho [S3(98.8)]	Kdm2b_(885-903)_S887	Kdm2b	Q6P1G2	Q6P1G2	[R].SSSPTAGPSTEGAEGPEEK.[K]	0	Unambiguous	Q6P1G2 [885-903]	1xPhospho [S3(98.8)]	1.28571428571429	0.256839257957857	5	0.171797144296733	1	0	2	2	0	0	0	2	5	2	7
Q6P1G2_[R].TLSNESEESVK.[S]_1xPhospho [S3(100)]	Kdm2b_(445-455)_S447	Kdm2b	Q6P1G2	Q6P1G2	[R].TLSNESEESVK.[S]	0	Unambiguous	Q6P1G2 [445-455]	1xPhospho [S3(100)]	1.92307692307692	0.16551785869747	0.846153846153846	0.838398724164464	3	2	2	2	1	1	0	2	9	4	13
Q6P2L6_[K].KTGSPEIKLK.[I]_1xPhospho [S4(100)]	Nsd3_(147-156)_S150	Nsd3	Q6P2L6	Q6P2L6	[K].KTGSPEIKLK.[I]	2	Unambiguous	Q6P2L6 [147-156]	1xPhospho [S4(100)]	0.666666666666667	0.414216178242525	2	0.572406704470879	0	1	0	1	2	1	0	1	2	4	6
Q6P2L6_[R].HTSLEEEEPPPVK.[I]_1xPhospho [S3(100)]	Nsd3_(455-467)_S457	Nsd3	Q6P2L6	Q6P2L6	[R].HTSLEEEEPPPVK.[I]	0	Unambiguous	Q6P2L6 [455-467]	1xPhospho [S3(100)]	0.0588235294117647	0.80836515591451	5.82352941176471	0.120518769642965	0	3	3	2	0	3	3	3	8	9	17
Q6P2L6_[R].LIISSPSQR.[S]_1xPhospho [S5(100)]	Nsd3_(543-551)_S547	Nsd3	Q6P2L6	Q6P2L6	[R].LIISSPSQR.[S]	0	Unambiguous	Q6P2L6 [543-551]	1xPhospho [S5(100)]	0	1	0.545454545454546	0.908797592157206	2	3	3	3	2	3	3	3	11	11	22
Q6P2L6_[R].SEKPAQSASSPEATSGSAGPVEKK.[Q]_1xPhospho [S10(99.6)]	Nsd3_(552-575)_S561	Nsd3	Q6P2L6	Q6P2L6	[R].SEKPAQSASSPEATSGSAGPVEKK.[Q]	1	Unambiguous	Q6P2L6 [552-575]	1xPhospho [S10(99.6)]	0.0476190476190476	0.827259346562711	0.523809523809524	0.913630277091885	2	3	3	3	2	2	3	3	11	10	21
Q6P2L6_[R].TRSESEKSAEVVPK.[K]_1xPhospho [S3(99.7)]	Nsd3_(583-596)_S585	Nsd3	Q6P2L6	Q6P2L6	[R].TRSESEKSAEVVPK.[K]	2	Unambiguous	Q6P2L6 [583-596]	1xPhospho [S3(99.7)]	0.0434782608695652	0.834827329185239	0.130434782608696	0.987950243911551	2	3	3	3	3	3	3	3	11	12	23
Q6P2L7_[R].FFDENESPVDPQHGSK.[L]_1xPhospho [S7(100)]	Casc4_(359-374)_S365	Casc4	Q6P2L7	Q6P2L7	[R].FFDENESPVDPQHGSK.[L]	0	Unambiguous	Q6P2L7 [359-374]	1xPhospho [S7(100)]	0.0476190476190476	0.827259346562711	0.523809523809524	0.913630277091885	2	3	3	3	2	2	3	3	11	10	21
Q6P4S6_[R].ASDGGANIQLHAQQLLK.[R]_1xPhospho [S2(100)]	Sik3_(492-508)_S493	Sik3	Q6P4S6	Q6P4S6	[R].ASDGGANIQLHAQQLLK.[R]	0	Unambiguous	Q6P4S6 [492-508]	1xPhospho [S2(100)]	0.333333333333333	0.563702861650773	9	0.0292908865348883	1	0	0	0	2	0	0	0	1	2	3
Q6P4S6_[R].RASDGGANIQLHAQQLLK.[R]_1xPhospho [S3(100)]	Sik3_(491-508)_S493	Sik3	Q6P4S6	Q6P4S6	[R].RASDGGANIQLHAQQLLK.[R]	1	Unambiguous	Q6P4S6 [491-508]	1xPhospho [S3(100)]	0.529411764705882	0.466854270822726	1.58823529411765	0.662060320252578	3	2	2	3	2	1	1	3	10	7	17
Q6P4S8_[K].LSSTPPLSALGR.[L]_1xPhospho [T4(99.5)]	Ints1_(80-91)_T83	Ints1	Q6P4S8	Q6P4S8	[K].LSSTPPLSALGR.[L]	0	Unambiguous	Q6P4S8 [80-91]	1xPhospho [T4(99.5)]	0	1	0.5	0.918891411654676	2	2	2	2	2	1	3	2	8	8	16
Q6P4S8_[R].AISPSIK.[E]_1xPhospho [S3(100)]	Ints1_(102-108)_S104	Ints1	Q6P4S8	Q6P4S8	[R].AISPSIK.[E]	0	Unambiguous	Q6P4S8 [102-108]	1xPhospho [S3(100)]	4	0.0455002638963585	6	0.111610225094713	0	0	0	0	1	3	0	0	0	4	4
Q6P4T2_[R].EEASDDDMEGDEAVVR.[C]_1xPhospho [S4(100)]	Snrnp200_(222-237)_S225	Snrnp200	Q6P4T2	Q6P4T2	[R].EEASDDDMEGDEAVVR.[C]	0	Unambiguous	Q6P4T2 [222-237]	1xPhospho [S4(100)]	0	1	0	1	3	3	3	3	3	3	3	3	12	12	24
Q6P542_[K].AKGGNVFEALIQDDSEEEEEEEENRVLKPAKPEK.[N]_1xPhospho [S15(100)]	Abcf1_(124-157)_S138	Abcf1	Q6P542	Q6P542	[K].AKGGNVFEALIQDDSEEEEEEEENRVLKPAKPEK.[N]	2	Unambiguous	Q6P542 [124-157]	1xPhospho [S15(100)]	1	0.317310507862914	3	0.391625176271089	1	0	0	2	0	3	1	2	3	6	9
Q6P542_[K].EAEQGSGEEKEEKEGDLK.[A]_1xPhospho [S6(100)]	Abcf1_(220-237)_S225	Abcf1	Q6P542	Q6P542	[K].EAEQGSGEEKEEKEGDLK.[A]	2	Unambiguous	Q6P542 [220-237]	1xPhospho [S6(100)]	0.0434782608695652	0.834827329185239	0.130434782608696	0.987950243911551	3	3	3	3	3	2	3	3	12	11	23
Q6P542_[K].GGNVFEALIQDDSEEEEEEEENRVLKPAKPEK.[N]_1xPhospho [S13(100)]	Abcf1_(126-157)_S138	Abcf1	Q6P542	Q6P542	[K].GGNVFEALIQDDSEEEEEEEENRVLKPAKPEK.[N]	1	Unambiguous	Q6P542 [126-157]	1xPhospho [S13(100)]	0.0434782608695652	0.834827329185239	0.130434782608696	0.987950243911551	3	3	3	3	3	2	3	3	12	11	23
Q6P542_[K].QLSVPASDEEDEVPAPIPR.[G]_1xPhospho [S7(100)]	Abcf1_(101-119)_S107	Abcf1	Q6P542	Q6P542	[K].QLSVPASDEEDEVPAPIPR.[G]	0	Unambiguous	Q6P542 [101-119]	1xPhospho [S7(100)]	0	1	0.181818181818182	0.980469679640617	2	3	3	3	3	2	3	3	11	11	22
Q6P542_[K].SKPAAADSEGEEEEEDTAKEK.[E]_1xPhospho [S8(100)]	Abcf1_(187-207)_S194	Abcf1	Q6P542	Q6P542	[K].SKPAAADSEGEEEEEDTAKEK.[E]	1	Unambiguous	Q6P542 [187-207]	1xPhospho [S8(100)]	0.6	0.438578026081	1.26666666666667	0.737063207908726	2	1	3	0	2	3	2	2	6	9	15
Q6P542_[K].SKPAAADSEGEEEEEDTAKEKEPPQQGK.[D]_1xPhospho [S8(100)]	Abcf1_(187-214)_S194	Abcf1	Q6P542	Q6P542	[K].SKPAAADSEGEEEEEDTAKEKEPPQQGK.[D]	2	Unambiguous	Q6P542 [187-214]	1xPhospho [S8(100)]	0.142857142857143	0.705456986111273	1.57142857142857	0.665885409272699	2	1	0	0	0	0	3	1	3	4	7
Q6P542_[R].LKQLSVPASDEEDEVPAPIPR.[G]_1xPhospho [S9(100)]	Abcf1_(99-119)_S107	Abcf1	Q6P542	Q6P542	[R].LKQLSVPASDEEDEVPAPIPR.[G]	1	Unambiguous	Q6P542 [99-119]	1xPhospho [S9(100)]	0	1	0	1	3	3	3	3	3	3	3	3	12	12	24
Q6P542_[R].LKQLSVPASDEEDEVPAPIPR.[G]_2xPhospho [S5(100); S9(100)]	Abcf1_(99-119)_S103+S107	Abcf1	Q6P542	Q6P542	[R].LKQLSVPASDEEDEVPAPIPR.[G]	1	Unambiguous	Q6P542 [99-119]	2xPhospho [S5(100); S9(100)]	0	1	1.11111111111111	0.774392516971433	2	1	3	3	2	2	2	3	9	9	18
Q6P5B0_[K].GDSIEEILADSEDEDEEEERGR.[G]_1xPhospho [S11(100)]	Rrp12_(1071-1092)_S1081	Rrp12	Q6P5B0	Q6P5B0	[K].GDSIEEILADSEDEDEEEERGR.[G]	1	Unambiguous	Q6P5B0 [1071-1092]	1xPhospho [S11(100)]	0	1	0	1	3	3	3	3	3	3	3	3	12	12	24
Q6P5D4_[R].DKSPSRLDTFLK.[G]_1xPhospho [S3(100)]	Cep135_(437-448)_S439	Cep135	Q6P5D4	Q6P5D4	[R].DKSPSRLDTFLK.[G]	2	Unambiguous	Q6P5D4 [437-448]	1xPhospho [S3(100)]	0	1	0.545454545454546	0.908797592157206	2	3	3	3	2	3	3	3	11	11	22
Q6P5D4_[R].LGLPTSPLSSTLKSPVQTPDHINA.[-]_2xPhospho [S6(97.2); S14(97.2)]	Cep135_(1117-1140)_S1122+S1130	Cep135	Q6P5D4	Q6P5D4	[R].LGLPTSPLSSTLKSPVQTPDHINA.[-]	1	Unambiguous	Q6P5D4 [1117-1140]	2xPhospho [S6(97.2); S14(97.2)]	3.57142857142857	0.058781721355359	0.428571428571429	0.934279075624251	1	0	0	0	1	2	1	2	1	6	7
Q6P5E8_[R].LGSPAGSPVLGISGR.[T]_2xPhospho [S3(100); S7(100)]	Dgkq_(20-34)_S22+S26	Dgkq	Q6P5E8	Q6P5E8	[R].LGSPAGSPVLGISGR.[T]	0	Unambiguous	Q6P5E8 [20-34]	2xPhospho [S3(100); S7(100)]	0.0909090909090909	0.763024600552995	2.45454545454545	0.483561771294745	1	2	2	0	0	2	2	2	5	6	11
Q6P5F6_[R].KHSHQWHHR.[H]_1xPhospho [S3(100)]	Slc39a10_(640-648)_S642	Slc39a10	Q6P5F6	Q6P5F6	[R].KHSHQWHHR.[H]	1	Unambiguous	Q6P5F6 [640-648]	1xPhospho [S3(100)]	0	1	0.222222222222222	0.973924569231043	2	3	2	2	2	1	3	3	9	9	18
Q6P5F7_[K].YLATSQPRPDSSGSGH.[-]_1xPhospho [S14(100)]	Ttyh3_(509-524)_S522	Ttyh3	Q6P5F7	Q6P5F7	[K].YLATSQPRPDSSGSGH.[-]	0	Unambiguous	Q6P5F7 [509-524]	1xPhospho [S14(100)]	0.0909090909090909	0.763024600552995	1	0.801251956901201	1	1	2	1	1	2	2	1	5	6	11
Q6P5G6_[K].SPHKDLGHR.[K]_1xPhospho [S1(100)]	Ubxn7_(328-336)_S328	Ubxn7	Q6P5G6	Q6P5G6	[K].SPHKDLGHR.[K]	1	Unambiguous	Q6P5G6 [328-336]	1xPhospho [S1(100)]	0	1	0	1	3	3	3	3	3	3	3	3	12	12	24
Q6P5G6_[R].KSPHKDLGHR.[K]_1xPhospho [S2(100)]	Ubxn7_(327-336)_S328	Ubxn7	Q6P5G6	Q6P5G6	[R].KSPHKDLGHR.[K]	2	Unambiguous	Q6P5G6 [327-336]	1xPhospho [S2(100)]	0.0909090909090909	0.763024600552995	0.272727272727273	0.965073388886929	1	1	2	1	2	2	1	1	5	6	11
Q6P5G6_[R].SESLIDASEDSQLEAAIR.[A]_1xPhospho [S11(100)]	Ubxn7_(256-273)_S266	Ubxn7	Q6P5G6	Q6P5G6	[R].SESLIDASEDSQLEAAIR.[A]	0	Unambiguous	Q6P5G6 [256-273]	1xPhospho [S11(100)]	0.0769230769230769	0.781511294998713	0.846153846153846	0.838398724164464	2	1	2	2	2	1	1	2	7	6	13
Q6P5H6_[R].SCPSITHGPR.[L]_1xCarbamidomethyl [C2]; 1xPhospho [S1(100)]	Frmd5_(351-360)_S351	Frmd5	Q6P5H6	Q6P5H6	[R].SCPSITHGPR.[L]	0	Unambiguous	Q6P5H6 [351-360]	1xCarbamidomethyl [C2]; 1xPhospho [S1(100)]	2.27272727272727	0.131668016022815	1	0.801251956901201	2	2	2	2	2	1	0	0	8	3	11
Q6P6L0_[R].RISDPQVFSK.[E]_1xPhospho [S3(100)]	Filip1l_(787-796)_S789	Filip1l	Q6P6L0	Q6P6L0	[R].RISDPQVFSK.[E]	1	Unambiguous	Q6P6L0 [787-796]	1xPhospho [S3(100)]	0.222222222222222	0.637351888233937	1.11111111111111	0.774392516971433	1	3	2	2	2	3	3	2	8	10	18
Q6P6M7_[R].ASVVSGADRNK.[A]_1xPhospho [S2(99.2)]	Sepsecs_(468-478)_S469	Sepsecs	Q6P6M7	Q6P6M7	[R].ASVVSGADRNK.[A]	1	Unambiguous	Q6P6M7 [468-478]	1xPhospho [S2(99.2)]	0.0909090909090909	0.763024600552995	8.27272727272727	0.0406990270281803	0	0	3	2	0	1	3	2	5	6	11
Q6P8I4_[K].TLSVAAAFNEDEDSEPEEMPPEAK.[M]_1xPhospho [S14(100)]	Pcnp_(106-129)_S119	Pcnp	Q6P8I4	Q6P8I4	[K].TLSVAAAFNEDEDSEPEEMPPEAK.[M]	0	Unambiguous	Q6P8I4 [106-129]	1xPhospho [S14(100)]	0.692307692307692	0.405380556458942	0.846153846153846	0.838398724164464	2	2	2	2	1	0	2	2	8	5	13
Q6P9K8_[K].AQPGSPQALGGPHGPATAK.[V]_1xPhospho [S5(100)]	Caskin1_(787-805)_S791	Caskin1	Q6P9K8	Q6P9K8	[K].AQPGSPQALGGPHGPATAK.[V]	0	Unambiguous	Q6P9K8 [787-805]	1xPhospho [S5(100)]	0.428571428571429	0.512690760261923	0.523809523809524	0.913630277091885	3	3	3	3	1	2	3	3	12	9	21
Q6P9K8_[K].KVPLPGPGSPEVKR.[A]_1xPhospho [S9(100)]	Caskin1_(1251-1264)_S1259	Caskin1	Q6P9K8	Q6P9K8	[K].KVPLPGPGSPEVKR.[A]	2	Unambiguous	Q6P9K8 [1251-1264]	1xPhospho [S9(100)]	0	1	0	1	3	3	3	3	3	3	3	3	12	12	24
Q6P9K8_[R].RRTLSGPVTGLLATAR.[R]_2xPhospho [T3(100); S5(100)]	Caskin1_(1065-1080)_T1067+S1069	Caskin1	Q6P9K8	Q6P9K8	[R].RRTLSGPVTGLLATAR.[R]	2	Unambiguous	Q6P9K8 [1065-1080]	2xPhospho [T3(100); S5(100)]	1.28571428571429	0.256839257957857	1.57142857142857	0.665885409272699	1	2	1	1	1	1	0	0	5	2	7
Q6P9L6_[K].AFAEVSSTETNDKGLQGFSPK.[A]_1xPhospho [S19(100)]	Kif15_(550-570)_S568	Kif15	Q6P9L6	Q6P9L6	[K].AFAEVSSTETNDKGLQGFSPK.[A]	1	Unambiguous	Q6P9L6 [550-570]	1xPhospho [S19(100)]	1.33333333333333	0.248213078989924	4.66666666666667	0.197897126210367	0	0	1	3	2	1	2	3	4	8	12
Q6P9Q4_[K].KPVSPPSPKAEPIQEPPTCVPK.[L]_1xCarbamidomethyl [C19]; 1xPhospho [S7(100)]	Fhod1_(521-542)_S527	Fhod1	Q6P9Q4	Q6P9Q4	[K].KPVSPPSPKAEPIQEPPTCVPK.[L]	1	Unambiguous	Q6P9Q4 [521-542]	1xCarbamidomethyl [C19]; 1xPhospho [S7(100)]	0	1	2	0.572406704470879	1	1	1	1	0	0	2	2	4	4	8
Q6P9Q4_[K].KPVSPPSPKAEPIQEPPTCVPK.[L]_1xCarbamidomethyl [C19]; 2xPhospho [S4(100); S7(100)]	Fhod1_(521-542)_S524+S527	Fhod1	Q6P9Q4	Q6P9Q4	[K].KPVSPPSPKAEPIQEPPTCVPK.[L]	1	Unambiguous	Q6P9Q4 [521-542]	1xCarbamidomethyl [C19]; 2xPhospho [S4(100); S7(100)]	1	0.317310507862914	1.22222222222222	0.747679587287714	1	2	2	1	1	1	1	0	6	3	9
Q6P9Q4_[R].RKPSSEEGKR.[S]_1xPhospho [S4(99.6)]	Fhod1_(357-366)_S360	Fhod1	Q6P9Q4	Q6P9Q4	[R].RKPSSEEGKR.[S]	2	Unambiguous	Q6P9Q4 [357-366]	1xPhospho [S4(99.6)]	0.285714285714286	0.592980098017427	3.71428571428571	0.294014793583916	1	2	2	3	0	1	2	3	8	6	14
Q6P9Q4_[R].SLEGGGCPVR.[A]_1xCarbamidomethyl [C7]; 1xPhospho [S1(100)]	Fhod1_(370-379)_S370	Fhod1	Q6P9Q4	Q6P9Q4	[R].SLEGGGCPVR.[A]	0	Unambiguous	Q6P9Q4 [370-379]	1xCarbamidomethyl [C7]; 1xPhospho [S1(100)]	0.5	0.479500122186953	3	0.391625176271089	2	1	2	0	2	0	0	1	5	3	8
Q6P9Q4_[R].SLEPEPK.[K]_1xPhospho [S1(100)]	Fhod1_(514-520)_S514	Fhod1	Q6P9Q4	Q6P9Q4	[R].SLEPEPK.[K]	0	Unambiguous	Q6P9Q4 [514-520]	1xPhospho [S1(100)]	0	1	0	1	3	3	3	3	3	3	3	3	12	12	24
Q6P9Q4_[R].TPQSPVSR.[I]_1xPhospho [S4(100)]	Fhod1_(499-506)_S502	Fhod1	Q6P9Q4	Q6P9Q4	[R].TPQSPVSR.[I]	0	Unambiguous	Q6P9Q4 [499-506]	1xPhospho [S4(100)]	0	1	0	1	3	3	3	3	3	3	3	3	12	12	24
Q6P9Q6_[K].MGQPMLPILPPQLDSNDSETEDATVLR.[G]_1xPhospho [S18(97.4)]	Fkbp15_(369-395)_S386	Fkbp15	Q6P9Q6	Q6P9Q6	[K].MGQPMLPILPPQLDSNDSETEDATVLR.[G]	0	Unambiguous	Q6P9Q6 [369-395]	1xPhospho [S18(97.4)]	0	1	0.666666666666667	0.881014842513785	2	0	2	2	0	3	2	1	6	6	12
Q6P9Q6_[R].DSAAPSPIPASDSLSADPVVTPLPLPLKPGEPGLR.[S]_1xPhospho [S6(100)]	Fkbp15_(305-339)_S310	Fkbp15	Q6P9Q6	Q6P9Q6	[R].DSAAPSPIPASDSLSADPVVTPLPLPLKPGEPGLR.[S]	0	Unambiguous	Q6P9Q6 [305-339]	1xPhospho [S6(100)]	0.2	0.654720846018577	0	1	3	3	2	3	2	2	3	2	11	9	20
Q6P9Q6_[R].HNQDSQHCSLSGDEEDELFKGATLK.[V]_1xCarbamidomethyl [C8]; 1xPhospho [S11(99.6)]	Fkbp15_(1149-1173)_S1159	Fkbp15	Q6P9Q6	Q6P9Q6	[R].HNQDSQHCSLSGDEEDELFKGATLK.[V]	1	Unambiguous	Q6P9Q6 [1149-1173]	1xCarbamidomethyl [C8]; 1xPhospho [S11(99.6)]	1.92307692307692	0.16551785869747	2.07692307692308	0.556595471560944	2	2	3	2	0	0	2	2	9	4	13
Q6P9Q6_[R].RLSLTPDPEKGEPPALDPESQGGEAQPPECK.[Q]_1xCarbamidomethyl [C30]; 1xPhospho [S3(100)]	Fkbp15_(1089-1119)_S1091	Fkbp15	Q6P9Q6	Q6P9Q6	[R].RLSLTPDPEKGEPPALDPESQGGEAQPPECK.[Q]	2	Unambiguous	Q6P9Q6 [1089-1119]	1xCarbamidomethyl [C30]; 1xPhospho [S3(100)]	0.111111111111111	0.738882680363527	3	0.391625176271089	1	1	1	2	0	0	3	1	5	4	9
Q6P9Q6_[R].SKSNSLSEQLTVNSNPDTVK.[A]_1xPhospho [S3(99.3)]	Fkbp15_(340-359)_S342	Fkbp15	Q6P9Q6	Q6P9Q6	[R].SKSNSLSEQLTVNSNPDTVK.[A]	1	Unambiguous	Q6P9Q6 [340-359]	1xPhospho [S3(99.3)]	1	0.317310507862914	6	0.111610225094713	0	0	0	1	0	0	1	2	1	3	4
Q6P9R1_[R].RRVSGSATPNSEAPR.[A]_1xPhospho [S4(100)]	Ddx51_(74-88)_S77	Ddx51	Q6P9R1	Q6P9R1	[R].RRVSGSATPNSEAPR.[A]	2	Unambiguous	Q6P9R1 [74-88]	1xPhospho [S4(100)]	0.0476190476190476	0.827259346562711	0.523809523809524	0.913630277091885	2	3	3	3	3	1	3	3	11	10	21
Q6P9R1_[R].RVSGSATPNSEAPR.[A]_1xPhospho [S3(100)]	Ddx51_(75-88)_S77	Ddx51	Q6P9R1	Q6P9R1	[R].RVSGSATPNSEAPR.[A]	1	Unambiguous	Q6P9R1 [75-88]	1xPhospho [S3(100)]	0	1	0	1	3	3	3	3	3	3	3	3	12	12	24
Q6P9R1_[R].VSGSATPNSEAPR.[A]_1xPhospho [S2(100)]	Ddx51_(76-88)_S77	Ddx51	Q6P9R1	Q6P9R1	[R].VSGSATPNSEAPR.[A]	0	Unambiguous	Q6P9R1 [76-88]	1xPhospho [S2(100)]	0.428571428571429	0.512690760261923	0.523809523809524	0.913630277091885	3	3	3	3	2	1	3	3	12	9	21
Q6P9R2_[R].LHKTEDGGWEWSDDEFDEESEEGR.[A]_1xPhospho [S12(100)]	Oxsr1_(328-351)_S339	Oxsr1	Q6P9R2	Q6P9R2	[R].LHKTEDGGWEWSDDEFDEESEEGR.[A]	1	Unambiguous	Q6P9R2 [328-351]	1xPhospho [S12(100)]	0.0526315789473684	0.818545808382043	0.578947368421053	0.901234521048264	2	3	3	2	2	1	3	3	10	9	19
Q6PAJ1_[R].HQDGLPYIDDSPSSSPHLSSK.[G]_1xPhospho [S11(100)]	Bcr_(451-471)_S461	Bcr	Q6PAJ1	Q6PAJ1	[R].HQDGLPYIDDSPSSSPHLSSK.[G]	0	Unambiguous	Q6PAJ1 [451-471]	1xPhospho [S11(100)]	0.285714285714286	0.592980098017427	2.57142857142857	0.462520518296266	2	2	2	2	0	0	3	3	8	6	14
Q6PAL7_[K].AYSPTCSPTLGFKEELRPPPSK.[L]_1xCarbamidomethyl [C6]; 2xPhospho [S3(100); S7(99.4)]	Ahdc1_(1390-1411)_S1392+S1396	Ahdc1	Q6PAL7	Q6PAL7	[K].AYSPTCSPTLGFKEELRPPPSK.[L]	1	Unambiguous	Q6PAL7 [1390-1411]	1xCarbamidomethyl [C6]; 2xPhospho [S3(100); S7(99.4)]	0.181818181818182	0.669815357599416	0.545454545454546	0.908797592157206	1	3	3	3	3	3	3	3	10	12	22
Q6PAL7_[K].LASPQPSYAADANDSKAEYSDVLAK.[L]_1xPhospho [S3(100)]	Ahdc1_(591-615)_S593	Ahdc1	Q6PAL7	Q6PAL7	[K].LASPQPSYAADANDSKAEYSDVLAK.[L]	1	Unambiguous	Q6PAL7 [591-615]	1xPhospho [S3(100)]	0	1	0.8	0.849467033391825	2	3	3	2	2	3	3	2	10	10	20
Q6PAL7_[R].AARPVSQAHCPSPAPDNSSLR.[H]_1xCarbamidomethyl [C10]; 1xPhospho [S12(100)]	Ahdc1_(88-108)_S99	Ahdc1	Q6PAL7	Q6PAL7	[R].AARPVSQAHCPSPAPDNSSLR.[H]	0	Unambiguous	Q6PAL7 [88-108]	1xCarbamidomethyl [C10]; 1xPhospho [S12(100)]	1	0.317310507862914	2.5	0.475291083343021	2	3	3	2	0	2	3	1	10	6	16
Q6PAL7_[R].ANSEASSSEGQSSLSSLEK.[L]_1xPhospho [S3(100)]	Ahdc1_(1178-1196)_S1180	Ahdc1	Q6PAL7	Q6PAL7	[R].ANSEASSSEGQSSLSSLEK.[L]	0	Unambiguous	Q6PAL7 [1178-1196]	1xPhospho [S3(100)]	0	1	7	0.0718977724964651	3	0	1	0	2	1	1	0	4	4	8
Q6PAL7_[R].GPAAATAGYGCPLLSDLTLSPVPR.[D]_1xCarbamidomethyl [C11]; 1xPhospho [S20(100)]	Ahdc1_(1521-1544)_S1540	Ahdc1	Q6PAL7	Q6PAL7	[R].GPAAATAGYGCPLLSDLTLSPVPR.[D]	0	Unambiguous	Q6PAL7 [1521-1544]	1xCarbamidomethyl [C11]; 1xPhospho [S20(100)]	3.57142857142857	0.058781721355359	1.57142857142857	0.665885409272699	1	3	2	0	0	0	0	1	6	1	7
Q6PAL7_[R].SLLDSDDSSDLLDFALSASRPESR.[K]_1xPhospho [S8(99.2)]	Ahdc1_(838-861)_S845	Ahdc1	Q6PAL7	Q6PAL7	[R].SLLDSDDSSDLLDFALSASRPESR.[K]	0	Unambiguous	Q6PAL7 [838-861]	1xPhospho [S8(99.2)]	1.92307692307692	0.16551785869747	1.46153846153846	0.691175251042277	1	3	2	3	1	0	1	2	9	4	13
Q6PAL7_[R].SPPYEGK.[V]_1xPhospho [S1(100)]	Ahdc1_(1467-1473)_S1467	Ahdc1	Q6PAL7	Q6PAL7	[R].SPPYEGK.[V]	0	Unambiguous	Q6PAL7 [1467-1473]	1xPhospho [S1(100)]	0.0434782608695652	0.834827329185239	0.130434782608696	0.987950243911551	3	3	3	3	2	3	3	3	12	11	23
Q6PAM1_[K].EQGVESPGAQPASSPR.[A]_1xPhospho [S]	Txlna_(510-525)_na	Txlna	Q6PAM1	Q6PAM1	[K].EQGVESPGAQPASSPR.[A]	0	Unambiguous	Q6PAM1 [510-525]	1xPhospho [S]	0.333333333333333	0.563702861650773	3.33333333333333	0.343030146138244	1	1	1	2	1	0	3	3	5	7	12
Q6PAM1_[R].RPEATTASKEQGVESPGAQPASSPR.[A]_1xPhospho [S23(99.4)]	Txlna_(501-525)_S523	Txlna	Q6PAM1	Q6PAM1	[R].RPEATTASKEQGVESPGAQPASSPR.[A]	1	Unambiguous	Q6PAM1 [501-525]	1xPhospho [S23(99.4)]	2	0.157299207050284	6	0.111610225094713	0	0	0	0	0	0	0	2	0	2	2
Q6PAR5_[R].SRSSDIVSSVR.[R]_1xPhospho [S3(100)]	Gapvd1_(900-910)_S902	Gapvd1	Q6PAR5	Q6PAR5	[R].SRSSDIVSSVR.[R]	1	Unambiguous	Q6PAR5 [900-910]	1xPhospho [S3(100)]	0.0769230769230769	0.781511294998713	2.07692307692308	0.556595471560944	2	1	2	2	0	1	3	2	7	6	13
Q6PAR5_[R].SSDIVSSVR.[R]_1xPhospho [S1(99.5)]	Gapvd1_(902-910)_S902	Gapvd1	Q6PAR5	Q6PAR5	[R].SSDIVSSVR.[R]	0	Unambiguous	Q6PAR5 [902-910]	1xPhospho [S1(99.5)]	0.2	0.654720846018577	2.2	0.531948371210487	2	1	0	0	0	1	0	1	3	2	5
Q6PB70_[R].RRPGPSPDGLLEEGSPTMVEK.[G]_1xPhospho [S15(99.3)]	Ano8_(623-643)_S637	Ano8	Q6PB70	Q6PB70	[R].RRPGPSPDGLLEEGSPTMVEK.[G]	1	Unambiguous	Q6PB70 [623-643]	1xPhospho [S15(99.3)]	0.285714285714286	0.592980098017427	2.57142857142857	0.462520518296266	1	1	2	2	0	3	3	2	6	8	14
Q6PCP5_[R].ERSMSENAVR.[Q]_1xPhospho [S5(100)]	Mff_(127-136)_S131	Mff	Q6PCP5	Q6PCP5	[R].ERSMSENAVR.[Q]	1	Unambiguous	Q6PCP5 [127-136]	1xPhospho [S5(100)]	0	1	0	1	3	3	3	3	3	3	3	3	12	12	24
Q6PCP5_[R].GGSAAATSNPHHDNVR.[Y]_1xPhospho [S3(100)]	Mff_(205-220)_S207	Mff	Q6PCP5	Q6PCP5	[R].GGSAAATSNPHHDNVR.[Y]	0	Unambiguous	Q6PCP5 [205-220]	1xPhospho [S3(100)]	0.5	0.479500122186953	9	0.0292908865348883	0	0	2	1	0	0	3	2	3	5	8
Q6PCP5_[R].SMSENAVR.[Q]_1xPhospho [S3(100)]	Mff_(129-136)_S131	Mff	Q6PCP5	Q6PCP5	[R].SMSENAVR.[Q]	0	Unambiguous	Q6PCP5 [129-136]	1xPhospho [S3(100)]	0	1	0	1	3	3	3	3	3	3	3	3	12	12	24
Q6PCQ0_[R].MLSNSPTISK.[I]_1xPhospho [S5(99.6)]	Iqce_(318-327)_S322	Iqce	Q6PCQ0	Q6PCQ0	[R].MLSNSPTISK.[I]	0	Unambiguous	Q6PCQ0 [318-327]	1xPhospho [S5(99.6)]	0.2	0.654720846018577	1.2	0.753004311656458	3	2	3	3	2	1	3	3	11	9	20
Q6PD29_[R].DSEGDSQGARPGLPYGLSDDESGGGR.[A]_1xPhospho [S18(100)]	Znf513_(68-93)_S85	Znf513	Q6PD29	Q6PD29	[R].DSEGDSQGARPGLPYGLSDDESGGGR.[A]	0	Unambiguous	Q6PD29 [68-93]	1xPhospho [S18(100)]	0.666666666666667	0.414216178242525	3.33333333333333	0.343030146138244	2	0	1	1	0	0	2	0	4	2	6
Q6PDG5_[K].DMDEPSPVPNVEEVTLPK.[T]_1xPhospho [S6(100)]	Smarcc2_(342-359)_S347	Smarcc2	Q6PDG5	Q6PDG5	[K].DMDEPSPVPNVEEVTLPK.[T]	0	Unambiguous	Q6PDG5 [342-359]	1xPhospho [S6(100)]	0.2	0.654720846018577	0.4	0.940242494839361	3	3	3	2	2	3	2	2	11	9	20
Q6PDG5_[K].RSPSPSPTPEAK.[K]_2xPhospho [S2(100); S4(100)]	Smarcc2_(301-312)_S302+S304	Smarcc2	Q6PDG5	Q6PDG5	[K].RSPSPSPTPEAK.[K]	1	Unambiguous	Q6PDG5 [301-312]	2xPhospho [S2(100); S4(100)]	0	1	0	1	3	3	3	3	3	3	3	3	12	12	24
Q6PDG5_[K].TLTDEVNSPDSDRR.[D]_1xPhospho [S8(100)]	Smarcc2_(276-289)_S283	Smarcc2	Q6PDG5	Q6PDG5	[K].TLTDEVNSPDSDRR.[D]	1	Unambiguous	Q6PDG5 [276-289]	1xPhospho [S8(100)]	0	1	0	1	3	3	3	3	3	3	3	3	12	12	24
Q6PDG5_[K].TLTDEVNSPDSDRRDK.[K]_1xPhospho [S8(100)]	Smarcc2_(276-291)_S283	Smarcc2	Q6PDG5	Q6PDG5	[K].TLTDEVNSPDSDRRDK.[K]	2	Unambiguous	Q6PDG5 [276-291]	1xPhospho [S8(100)]	0	1	0.545454545454546	0.908797592157206	2	3	3	3	2	3	3	3	11	11	22
Q6PDG5_[R].GHREEEQEDLTKDMDEPSPVPNVEEVTLPK.[T]_1xPhospho [S18(100)]	Smarcc2_(330-359)_S347	Smarcc2	Q6PDG5	Q6PDG5	[R].GHREEEQEDLTKDMDEPSPVPNVEEVTLPK.[T]	2	Unambiguous	Q6PDG5 [330-359]	1xPhospho [S18(100)]	0.0434782608695652	0.834827329185239	0.130434782608696	0.987950243911551	2	3	3	3	3	3	3	3	11	12	23
Q6PDG5_[R].KRSPSPSPTPEAK.[K]_1xPhospho [S3(100)]	Smarcc2_(300-312)_S302	Smarcc2	Q6PDG5	Q6PDG5	[R].KRSPSPSPTPEAK.[K]	2	Unambiguous	Q6PDG5 [300-312]	1xPhospho [S3(100)]	0	1	0	1	3	3	3	3	3	3	3	3	12	12	24
Q6PDG5_[R].KRSPSPSPTPEAK.[K]_2xPhospho [S3(100); S5(100)]	Smarcc2_(300-312)_S302+S304	Smarcc2	Q6PDG5	Q6PDG5	[R].KRSPSPSPTPEAK.[K]	2	Unambiguous	Q6PDG5 [300-312]	2xPhospho [S3(100); S5(100)]	0	1	0	1	3	3	3	3	3	3	3	3	12	12	24
Q6PDG5_[R].KRSPSPSPTPEAK.[K]_3xPhospho [S3(100); S5(100); S7(100)]	Smarcc2_(300-312)_S302+S304+S306	Smarcc2	Q6PDG5	Q6PDG5	[R].KRSPSPSPTPEAK.[K]	2	Unambiguous	Q6PDG5 [300-312]	3xPhospho [S3(100); S5(100); S7(100)]	0.0434782608695652	0.834827329185239	0.130434782608696	0.987950243911551	3	3	3	3	3	3	2	3	12	11	23
Q6PDG5_[R].SPSPSPTPEAK.[K]_1xPhospho [S3(100)]	Smarcc2_(302-312)_S304	Smarcc2	Q6PDG5	Q6PDG5	[R].SPSPSPTPEAK.[K]	0	Unambiguous	Q6PDG5 [302-312]	1xPhospho [S3(100)]	0	1	0.545454545454546	0.908797592157206	2	3	3	3	2	3	3	3	11	11	22
Q6PDG5_[R].SPSPSPTPEAK.[K]_2xPhospho [S1(100); S3(100)]	Smarcc2_(302-312)_S302+S304	Smarcc2	Q6PDG5	Q6PDG5	[R].SPSPSPTPEAK.[K]	0	Unambiguous	Q6PDG5 [302-312]	2xPhospho [S1(100); S3(100)]	0	1	0	1	3	3	3	3	3	3	3	3	12	12	24
Q6PDH0_[R].KLSSGDLRVPIPR.[E]_1xPhospho [S3(100)]	Phldb1_(563-575)_S565	Phldb1	Q6PDH0	Q6PDH0	[R].KLSSGDLRVPIPR.[E]	2	Unambiguous	Q6PDH0 [563-575]	1xPhospho [S3(100)]	0	1	0.666666666666667	0.881014842513785	1	1	2	2	2	1	1	2	6	6	12
Q6PDH0_[R].SPSPTLGESLAPR.[K]_1xPhospho [S3(100)]	Phldb1_(520-532)_S522	Phldb1	Q6PDH0	Q6PDH0	[R].SPSPTLGESLAPR.[K]	0	Unambiguous	Q6PDH0 [520-532]	1xPhospho [S3(100)]	0.428571428571429	0.512690760261923	0.142857142857143	0.986239467048653	2	2	2	3	3	3	3	3	9	12	21
Q6PDH0_[R].TFSDGLAATR.[T]_1xPhospho [S3(100)]	Phldb1_(429-438)_S431	Phldb1	Q6PDH0	Q6PDH0	[R].TFSDGLAATR.[T]	0	Unambiguous	Q6PDH0 [429-438]	1xPhospho [S3(100)]	0.0526315789473684	0.818545808382043	1.42105263157895	0.70060738237263	1	3	3	3	2	1	3	3	10	9	19
Q6PDH0_[R].TRSPSPTLGESLAPR.[K]_2xPhospho [S3(100); S5(100)]	Phldb1_(518-532)_S520+S522	Phldb1	Q6PDH0	Q6PDH0	[R].TRSPSPTLGESLAPR.[K]	1	Unambiguous	Q6PDH0 [518-532]	2xPhospho [S3(100); S5(100)]	0.0434782608695652	0.834827329185239	0.130434782608696	0.987950243911551	3	3	3	3	3	3	2	3	12	11	23
Q6PDK2_[K].ASEPLLSPPPFGESR.[K]_1xPhospho [S7(100)]	Kmt2d_(2225-2239)_S2231	Kmt2d	Q6PDK2	Q6PDK2	[K].ASEPLLSPPPFGESR.[K]	0	Unambiguous	Q6PDK2 [2225-2239]	1xPhospho [S7(100)]	0.818181818181818	0.365712296281513	0.272727272727273	0.965073388886929	1	2	2	2	1	1	1	1	7	4	11
Q6PDK2_[K].VEEGGRHPSPCQFTINTPK.[V]_1xCarbamidomethyl [C11]; 1xPhospho [S9(100)]	Kmt2d_(3114-3132)_S3122	Kmt2d	Q6PDK2	Q6PDK2	[K].VEEGGRHPSPCQFTINTPK.[V]	1	Unambiguous	Q6PDK2 [3114-3132]	1xCarbamidomethyl [C11]; 1xPhospho [S9(100)]	1.28571428571429	0.256839257957857	3.85714285714286	0.277309056900112	0	1	1	3	0	0	2	0	5	2	7
Q6PDK2_[R].ALSPVIPIIPR.[T]_1xPhospho [S3(100)]	Kmt2d_(4787-4797)_S4789	Kmt2d	Q6PDK2	Q6PDK2	[R].ALSPVIPIIPR.[T]	0	Unambiguous	Q6PDK2 [4787-4797]	1xPhospho [S3(100)]	0.181818181818182	0.669815357599416	0.181818181818182	0.980469679640617	3	3	3	3	2	3	3	2	12	10	22
Q6PDK2_[R].AQEPPPAQALAPSPPSHPDVFR.[S]_1xPhospho [S13(100)]	Kmt2d_(2306-2327)_S2318	Kmt2d	Q6PDK2	Q6PDK2	[R].AQEPPPAQALAPSPPSHPDVFR.[S]	0	Unambiguous	Q6PDK2 [2306-2327]	1xPhospho [S13(100)]	0	1	0.545454545454546	0.908797592157206	2	3	3	3	2	3	3	3	11	11	22
Q6PDK2_[R].ASQVEPQSPGLGLR.[A]_1xPhospho [S8(100)]	Kmt2d_(2292-2305)_S2299	Kmt2d	Q6PDK2	Q6PDK2	[R].ASQVEPQSPGLGLR.[A]	0	Unambiguous	Q6PDK2 [2292-2305]	1xPhospho [S8(100)]	0	1	0	1	3	3	3	3	3	3	3	3	12	12	24
Q6PDK2_[R].HQPSTPDPFLKPR.[C]_1xPhospho [T5(99.6)]	Kmt2d_(2193-2205)_T2197	Kmt2d	Q6PDK2	Q6PDK2	[R].HQPSTPDPFLKPR.[C]	0	Unambiguous	Q6PDK2 [2193-2205]	1xPhospho [T5(99.6)]	0.0588235294117647	0.80836515591451	1.11764705882353	0.7728158119223	1	3	2	2	2	3	2	2	8	9	17
Q6PDK2_[R].VGITSPVEKR.[E]_1xPhospho [S5(100)]	Kmt2d_(2593-2602)_S2597	Kmt2d	Q6PDK2	Q6PDK2	[R].VGITSPVEKR.[E]	1	Unambiguous	Q6PDK2 [2593-2602]	1xPhospho [S5(100)]	2.57142857142857	0.108809430040546	0.857142857142857	0.835755924463868	0	1	2	1	2	3	2	3	4	10	14
Q6PDM1_[R].ESSPKKEETVAR.[C]_1xPhospho [S3(99.5)]	Msl1_(450-461)_S452	Msl1	Q6PDM1	Q6PDM1	[R].ESSPKKEETVAR.[C]	2	Unambiguous	Q6PDM1 [450-461]	1xPhospho [S3(99.5)]	0.5	0.479500122186953	3	0.391625176271089	0	2	1	0	1	2	1	1	3	5	8
Q6PDM2_[K].VDGPRSPSYGR.[S]_1xPhospho [S6(100)]	Srsf1_(194-204)_S199	Srsf1	Q6PDM2	Q6PDM2	[K].VDGPRSPSYGR.[S]	1	Unambiguous	Q6PDM2 [194-204]	1xPhospho [S6(100)]	0	1	0	1	3	3	3	3	3	3	3	3	12	12	24
Q6PDM2_[R].GSPRYSPRHSR.[S]_3xPhospho [S2(100); S6(100); S10(100)]	Srsf1_(233-243)_S234+S238+S242	Srsf1	Q6PDM2	Q6PDM2	[R].GSPRYSPRHSR.[S]	2	Unambiguous	Q6PDM2 [233-243]	3xPhospho [S2(100); S6(100); S10(100)]	0.0434782608695652	0.834827329185239	0.130434782608696	0.987950243911551	2	3	3	3	3	3	3	3	11	12	23
Q6PDM2_[R].SRGSPRYSPR.[H]_2xPhospho [S4(100); S8(100)]	Srsf1_(231-240)_S234+S238	Srsf1	Q6PDM2	Q6PDM2	[R].SRGSPRYSPR.[H]	2	Unambiguous	Q6PDM2 [231-240]	2xPhospho [S4(100); S8(100)]	0	1	0	1	3	3	3	3	3	3	3	3	12	12	24
Q6PDM2_[R].VKVDGPRSPSYGR.[S]_1xPhospho [S8(100)]	Srsf1_(192-204)_S199	Srsf1	Q6PDM2	Q6PDM2	[R].VKVDGPRSPSYGR.[S]	2	Unambiguous	Q6PDM2 [192-204]	1xPhospho [S8(100)]	0	1	0	1	3	3	3	3	3	3	3	3	12	12	24
Q6PDM2_[R].VKVDGPRSPSYGR.[S]_2xPhospho [S8(100); S10(100)]	Srsf1_(192-204)_S199+S201	Srsf1	Q6PDM2	Q6PDM2	[R].VKVDGPRSPSYGR.[S]	2	Unambiguous	Q6PDM2 [192-204]	2xPhospho [S8(100); S10(100)]	0	1	0	1	3	3	3	3	3	3	3	3	12	12	24
Q6PDN3_[R].VPAIGSFSPGEDRK.[S]_1xPhospho [S8(100)]	Mylk_(348-361)_S355	Mylk	Q6PDN3	Q6PDN3	[R].VPAIGSFSPGEDRK.[S]	1	Unambiguous	Q6PDN3 [348-361]	1xPhospho [S8(100)]	0.0434782608695652	0.834827329185239	0.130434782608696	0.987950243911551	3	3	3	3	3	2	3	3	12	11	23
Q6PDQ2_[K].MSQPGSPSPK.[T]_1xPhospho [S6(100)]	Chd4_(1523-1532)_S1528	Chd4	Q6PDQ2	Q6PDQ2	[K].MSQPGSPSPK.[T]	0	Unambiguous	Q6PDQ2 [1523-1532]	1xPhospho [S6(100)]	0	1	0	1	3	3	3	3	3	3	3	3	12	12	24
Q6PDQ2_[K].WGQPPSPTPVPRPPDADPNTPSPKPLEGRPER.[Q]_1xPhospho [S6(98.1)]	Chd4_(503-534)_S508	Chd4	Q6PDQ2	Q6PDQ2	[K].WGQPPSPTPVPRPPDADPNTPSPKPLEGRPER.[Q]	0	Unambiguous	Q6PDQ2 [503-534]	1xPhospho [S6(98.1)]	0	1	2	0.572406704470879	1	2	1	1	0	0	2	3	5	5	10
Q6PDQ2_[R].WSMPELAEVEENKKMSQPGSPSPK.[T]_2xPhospho [S16(100); S20(98.8)]	Chd4_(1509-1532)_S1524+S1528	Chd4	Q6PDQ2	Q6PDQ2	[R].WSMPELAEVEENKKMSQPGSPSPK.[T]	2	Unambiguous	Q6PDQ2 [1509-1532]	2xPhospho [S16(100); S20(98.8)]	0.666666666666667	0.414216178242525	2	0.572406704470879	2	1	0	1	1	0	1	0	4	2	6
Q6PFD9_[K].FASGTFLSPSASVQECR.[T]_1xCarbamidomethyl [C16]; 1xPhospho [S8(100)]	Nup98_(1052-1068)_S1059	Nup98	Q6PFD9	Q6PFD9	[K].FASGTFLSPSASVQECR.[T]	0	Unambiguous	Q6PFD9 [1052-1068]	1xCarbamidomethyl [C16]; 1xPhospho [S8(100)]	0.0526315789473684	0.818545808382043	1	0.801251956901201	3	2	3	2	2	1	3	3	10	9	19
Q6PFD9_[K].NLNNSNLFSPVNHDSEDLASPSEYPENGER.[F]_1xPhospho [S20(100)]	Nup98_(604-633)_S623	Nup98	Q6PFD9	Q6PFD9	[K].NLNNSNLFSPVNHDSEDLASPSEYPENGER.[F]	0	Unambiguous	Q6PFD9 [604-633]	1xPhospho [S20(100)]	0.0476190476190476	0.827259346562711	0.523809523809524	0.913630277091885	3	2	3	3	3	2	3	2	11	10	21
Q6PFD9_[K].NLNNSNLFSPVNHDSEDLASPSEYPENGER.[F]_2xPhospho [S9(100); S20(100)]	Nup98_(604-633)_S612+S623	Nup98	Q6PFD9	Q6PFD9	[K].NLNNSNLFSPVNHDSEDLASPSEYPENGER.[F]	0	Unambiguous	Q6PFD9 [604-633]	2xPhospho [S9(100); S20(100)]	0	1	3.33333333333333	0.343030146138244	1	0	2	0	0	0	1	2	3	3	6
Q6PFD9_[K].YGLQDSDEEEEEHPPK.[T]_1xPhospho [S6(100)]	Nup98_(883-898)_S888	Nup98	Q6PFD9	Q6PFD9	[K].YGLQDSDEEEEEHPPK.[T]	0	Unambiguous	Q6PFD9 [883-898]	1xPhospho [S6(100)]	0.666666666666667	0.414216178242525	3.33333333333333	0.343030146138244	0	0	2	0	1	2	1	0	2	4	6
Q6PFD9_[K].YGLQDSDEEEEEHPPKTTSK.[K]_1xPhospho [S6(100)]	Nup98_(883-902)_S888	Nup98	Q6PFD9	Q6PFD9	[K].YGLQDSDEEEEEHPPKTTSK.[K]	1	Unambiguous	Q6PFD9 [883-902]	1xPhospho [S6(100)]	0	1	1.2	0.753004311656458	2	3	2	3	1	3	3	3	10	10	20
Q6PFD9_[K].YGLQDSDEEEEEHPPKTTSKK.[L]_1xPhospho [S6(100)]	Nup98_(883-903)_S888	Nup98	Q6PFD9	Q6PFD9	[K].YGLQDSDEEEEEHPPKTTSKK.[L]	2	Unambiguous	Q6PFD9 [883-903]	1xPhospho [S6(100)]	1	0.317310507862914	0.333333333333333	0.953642173096255	1	1	1	0	1	1	2	2	3	6	9
Q6PFD9_[R].FGHIPSKGETVQEICSPRLPISASHSSK.[S]_1xCarbamidomethyl [C15]; 1xPhospho [S16(100)]	Nup98_(1012-1039)_S1027	Nup98	Q6PFD9	Q6PFD9	[R].FGHIPSKGETVQEICSPRLPISASHSSK.[S]	2	Unambiguous	Q6PFD9 [1012-1039]	1xCarbamidomethyl [C15]; 1xPhospho [S16(100)]	0.473684210526316	0.491297124215893	1.42105263157895	0.70060738237263	2	3	3	3	1	1	3	3	11	8	19
Q6PFD9_[R].FYTNPIAKPIPQTPESVGNK.[N]_1xPhospho [T13(100)]	Nup98_(658-677)_T670	Nup98	Q6PFD9	Q6PFD9	[R].FYTNPIAKPIPQTPESVGNK.[N]	0	Unambiguous	Q6PFD9 [658-677]	1xPhospho [T13(100)]	1	0.317310507862914	4.5	0.212290287360133	0	3	3	0	1	3	3	3	6	10	16
Q6PFD9_[R].FYTNPIAKPIPQTPESVGNKNNSSSNVEDTIVALNMR.[A]_1xPhospho [T13(100)]	Nup98_(658-694)_T670	Nup98	Q6PFD9	Q6PFD9	[R].FYTNPIAKPIPQTPESVGNKNNSSSNVEDTIVALNMR.[A]	1	Unambiguous	Q6PFD9 [658-694]	1xPhospho [T13(100)]	0.111111111111111	0.738882680363527	2.11111111111111	0.549668182603777	1	2	2	0	0	0	2	2	5	4	9
Q6PFD9_[R].NGLEGSSEETSFHDESLQDDREEIENNAYHIHPAGIVLTK.[V]_1xPhospho [Y29(98.6)]	Nup98_(699-738)_Y727	Nup98	Q6PFD9	Q6PFD9	[R].NGLEGSSEETSFHDESLQDDREEIENNAYHIHPAGIVLTK.[V]	1	Unambiguous	Q6PFD9 [699-738]	1xPhospho [Y29(98.6)]	2.57142857142857	0.108809430040546	1.42857142857143	0.698851307692484	3	2	2	3	0	0	2	2	10	4	14
Q6PFR5_[R].ESRSQSKSPTGTPAR.[V]_1xPhospho [S2(99.5)]	Tra2a_(13-27)_S14	Tra2a	Q6PFR5	Q6PFR5	[R].ESRSQSKSPTGTPAR.[V]	2	Unambiguous	Q6PFR5 [13-27]	1xPhospho [S2(99.5)]	0.4	0.527089256865538	4.4	0.221385387189488	2	0	2	2	0	0	2	2	6	4	10
Q6PFR5_[R].ESRSQSKSPTGTPAR.[V]_2xPhospho [S4(99.2); T12(98.5)]	Tra2a_(13-27)_S16+T24	Tra2a	Q6PFR5	Q6PFR5	[R].ESRSQSKSPTGTPAR.[V]	2	Unambiguous	Q6PFR5 [13-27]	2xPhospho [S4(99.2); T12(98.5)]	0.0666666666666667	0.796253414737639	1.8	0.614934935782537	2	2	1	3	1	1	2	3	8	7	15
Q6PFR5_[R].RDSYYDRGYDR.[G]_1xPhospho [S3(100)]	Tra2a_(235-245)_S237	Tra2a	Q6PFR5	Q6PFR5	[R].RDSYYDRGYDR.[G]	2	Unambiguous	Q6PFR5 [235-245]	1xPhospho [S3(100)]	0.2	0.654720846018577	2.4	0.493634622711729	0	3	3	3	2	3	3	3	9	11	20
Q6PFR5_[R].RRDSYYDR.[G]_1xPhospho [S4(100)]	Tra2a_(234-241)_S237	Tra2a	Q6PFR5	Q6PFR5	[R].RRDSYYDR.[G]	2	Unambiguous	Q6PFR5 [234-241]	1xPhospho [S4(100)]	0.0526315789473684	0.818545808382043	3.94736842105263	0.267203761417856	0	3	3	3	1	3	3	3	9	10	19
Q6PFR5_[R].RRSPSPYYSR.[YG]_1xPhospho [S3(100)]	Tra2a_(257-266)*_S259	Tra2a	Q6PFR5	Q6PFR5; P62996	[R].RRSPSPYYSR.[YG]	2	Unambiguous	Q6PFR5 [257-266]; P62996 [262-271]	1xPhospho [S3(100)]	0.0666666666666667	0.796253414737639	0.2	0.977589297761649	1	2	2	2	2	2	2	2	7	8	15
Q6PFR5_[R].RRSPSPYYSR.[YG]_2xPhospho [S3(100); S5(100)]	Tra2a_(257-266)*_S259+S261	Tra2a	Q6PFR5	Q6PFR5; P62996	[R].RRSPSPYYSR.[YG]	2	Unambiguous	Q6PFR5 [257-266]; P62996 [262-271]	2xPhospho [S3(100); S5(100)]	0	1	0	1	3	3	3	3	3	3	3	3	12	12	24
Q6PFR5_[R].RSPSPYYSR.[YG]_1xPhospho [S2(100)]	Tra2a_(258-266)*_S259	Tra2a	Q6PFR5	Q6PFR5; P62996	[R].RSPSPYYSR.[YG]	1	Unambiguous	Q6PFR5 [258-266]; P62996 [263-271]	1xPhospho [S2(100)]	0.0434782608695652	0.834827329185239	0.130434782608696	0.987950243911551	3	3	3	3	2	3	3	3	12	11	23
Q6PFR5_[R].RSPSPYYSR.[YG]_2xPhospho [S2(100); S4(100)]	Tra2a_(258-266)*_S259+S261	Tra2a	Q6PFR5	Q6PFR5; P62996	[R].RSPSPYYSR.[YG]	1	Unambiguous	Q6PFR5 [258-266]; P62996 [263-271]	2xPhospho [S2(100); S4(100)]	0	1	0	1	3	3	3	3	3	3	3	3	12	12	24
Q6PFR5_[R].RSRSHSPMSNR.[R]_3xPhospho [S2(100); S4(100); S6(100)]	Tra2a_(93-103)_S94+S96+S98	Tra2a	Q6PFR5	Q6PFR5	[R].RSRSHSPMSNR.[R]	2	Unambiguous	Q6PFR5 [93-103]	3xPhospho [S2(100); S4(100); S6(100)]	0.0434782608695652	0.834827329185239	0.130434782608696	0.987950243911551	3	3	3	3	3	2	3	3	12	11	23
Q6PFR5_[R].SHSPMSNR.[R]_1xPhospho [S3(100)]	Tra2a_(96-103)_S98	Tra2a	Q6PFR5	Q6PFR5	[R].SHSPMSNR.[R]	0	Unambiguous	Q6PFR5 [96-103]	1xPhospho [S3(100)]	0	1	0.666666666666667	0.881014842513785	3	1	3	2	2	2	2	3	9	9	18
Q6PFR5_[R].SHSPMSNR.[R]_2xPhospho [S1(100); S3(100)]	Tra2a_(96-103)_S96+S98	Tra2a	Q6PFR5	Q6PFR5	[R].SHSPMSNR.[R]	0	Unambiguous	Q6PFR5 [96-103]	2xPhospho [S1(100); S3(100)]	0.25	0.617075077451974	1.5	0.682270330336213	3	2	1	3	2	2	1	2	9	7	16
Q6PFR5_[R].SPSPYYSR.[YG]_1xPhospho [S3(100)]	Tra2a_(259-266)*_S261	Tra2a	Q6PFR5	Q6PFR5; P62996	[R].SPSPYYSR.[YG]	0	Unambiguous	Q6PFR5 [259-266]; P62996 [264-271]	1xPhospho [S3(100)]	0	1	0	1	3	3	3	3	3	3	3	3	12	12	24
Q6PFR5_[R].SPSPYYSR.[YG]_2xPhospho [S1(100); S3(100)]	Tra2a_(259-266)*_S259+S261	Tra2a	Q6PFR5	Q6PFR5; P62996	[R].SPSPYYSR.[YG]	0	Unambiguous	Q6PFR5 [259-266]; P62996 [264-271]	2xPhospho [S1(100); S3(100)]	0	1	0	1	3	3	3	3	3	3	3	3	12	12	24
Q6PFR5_[R].SQSKSPTGTPAR.[V]_1xPhospho [T7(99.7)]	Tra2a_(16-27)_T22	Tra2a	Q6PFR5	Q6PFR5	[R].SQSKSPTGTPAR.[V]	1	Unambiguous	Q6PFR5 [16-27]	1xPhospho [T7(99.7)]	0.222222222222222	0.637351888233937	1.11111111111111	0.774392516971433	2	2	3	3	2	1	2	3	10	8	18
Q6PFR5_[R].SQSKSPTGTPAR.[V]_2xPhospho [S5(99.6); T9(100)]	Tra2a_(16-27)_S20+T24	Tra2a	Q6PFR5	Q6PFR5	[R].SQSKSPTGTPAR.[V]	1	Unambiguous	Q6PFR5 [16-27]	2xPhospho [S5(99.6); T9(100)]	0.0476190476190476	0.827259346562711	0.523809523809524	0.913630277091885	2	3	3	3	2	3	2	3	11	10	21
Q6PFR5_[R].SRSHSPMSNR.[R]_2xPhospho [S3(100); S5(100)]	Tra2a_(94-103)_S96+S98	Tra2a	Q6PFR5	Q6PFR5	[R].SRSHSPMSNR.[R]	1	Unambiguous	Q6PFR5 [94-103]	2xPhospho [S3(100); S5(100)]	0	1	0	1	3	3	3	3	3	3	3	3	12	12	24
Q6PFR5_[R].SRSHSPMSNR.[R]_3xPhospho [S1(100); S3(100); S5(100)]	Tra2a_(94-103)_S94+S96+S98	Tra2a	Q6PFR5	Q6PFR5	[R].SRSHSPMSNR.[R]	1	Unambiguous	Q6PFR5 [94-103]	3xPhospho [S1(100); S3(100); S5(100)]	1.31578947368421	0.251349108810223	0.157894736842105	0.984081891419835	3	3	3	3	2	1	2	2	12	7	19
Q6PFR5_[R].SRSYTPEYR.[R]_2xPhospho [S3(100); T5(100)]	Tra2a_(82-90)_S84+T86	Tra2a	Q6PFR5	Q6PFR5	[R].SRSYTPEYR.[R]	1	Unambiguous	Q6PFR5 [82-90]	2xPhospho [S3(100); T5(100)]	0	1	0	1	3	3	3	3	3	3	3	3	12	12	24
Q6PG16_[R].SISPGCHR.[R]_1xCarbamidomethyl [C6]; 1xPhospho [S3(100)]	Hjurp_(611-618)_S613	Hjurp	Q6PG16	Q6PG16	[R].SISPGCHR.[R]	0	Unambiguous	Q6PG16 [611-618]	1xCarbamidomethyl [C6]; 1xPhospho [S3(100)]	0.0476190476190476	0.827259346562711	0.523809523809524	0.913630277091885	2	3	3	3	2	2	3	3	11	10	21
Q6PG95_[K].LCDPDGLSDEEDQKPVRLPLKVPVELQPR.[N]_1xCarbamidomethyl [C2]; 1xPhospho [S8(100)]	Cramp1_(297-325)_S304	Cramp1	Q6PG95	Q6PG95	[K].LCDPDGLSDEEDQKPVRLPLKVPVELQPR.[N]	2	Unambiguous	Q6PG95 [297-325]	1xCarbamidomethyl [C2]; 1xPhospho [S8(100)]	0.5	0.479500122186953	1	0.801251956901201	1	1	1	2	1	0	1	1	5	3	8
Q6PGB8_[K].SPTSPLNMK.[L]_1xPhospho [S4(100)]	Smarca1_(120-128)_S123	Smarca1	Q6PGB8	Q6PGB8	[K].SPTSPLNMK.[L]	0	Unambiguous	Q6PGB8 [120-128]	1xPhospho [S4(100)]	0.0434782608695652	0.834827329185239	0.130434782608696	0.987950243911551	3	3	3	3	3	2	3	3	12	11	23
Q6PGL7_[K].AGNSDSEEDDANERVDLILEPK.[D]_1xPhospho [S4(100)]	Washc2_(154-175)_S157	Washc2	Q6PGL7	Q6PGL7	[K].AGNSDSEEDDANERVDLILEPK.[D]	1	Unambiguous	Q6PGL7 [154-175]	1xPhospho [S4(100)]	0.0909090909090909	0.763024600552995	1	0.801251956901201	1	2	2	1	1	0	1	3	6	5	11
Q6PGL7_[K].EGLLPASDQEAGGPSDIFSSSSPLDKGAK.[G]_1xPhospho [S22(99.3)]	Washc2_(762-790)_S783	Washc2	Q6PGL7	Q6PGL7	[K].EGLLPASDQEAGGPSDIFSSSSPLDKGAK.[G]	1	Unambiguous	Q6PGL7 [762-790]	1xPhospho [S22(99.3)]	0.0588235294117647	0.80836515591451	3	0.391625176271089	1	2	3	3	1	1	3	3	9	8	17
Q6PGL7_[K].GLFSDEEDSEDLFSSQSSSKPK.[S]_1xPhospho [S4(100)]	Washc2_(530-551)_S533	Washc2	Q6PGL7	Q6PGL7	[K].GLFSDEEDSEDLFSSQSSSKPK.[S]	0	Unambiguous	Q6PGL7 [530-551]	1xPhospho [S4(100)]	0	1	1.11111111111111	0.774392516971433	2	2	2	3	2	1	3	3	9	9	18
Q6PGL7_[K].IRSSVPSGGSLFGDDEDDDLFSSAK.[T]_1xPhospho [S]	Washc2_(864-888)_na	Washc2	Q6PGL7	Q6PGL7	[K].IRSSVPSGGSLFGDDEDDDLFSSAK.[T]	1	Unambiguous	Q6PGL7 [864-888]	1xPhospho [S]	0.4	0.527089256865538	4.4	0.221385387189488	1	1	2	0	0	0	3	3	4	6	10
Q6PGL7_[K].SKRPTSFADELAAR.[I]_1xPhospho [S6(100)]	Washc2_(279-292)_S284	Washc2	Q6PGL7	Q6PGL7	[K].SKRPTSFADELAAR.[I]	1	Unambiguous	Q6PGL7 [279-292]	1xPhospho [S6(100)]	0	1	0	1	3	3	3	3	3	3	3	3	12	12	24
Q6PGL7_[K].TSALLFSSDEEDQWNIADSHTK.[L]_1xPhospho [S8(99.4)]	Washc2_(607-628)_S614	Washc2	Q6PGL7	Q6PGL7	[K].TSALLFSSDEEDQWNIADSHTK.[L]	0	Unambiguous	Q6PGL7 [607-628]	1xPhospho [S8(99.4)]	0.473684210526316	0.491297124215893	0.578947368421053	0.901234521048264	2	3	3	3	2	1	2	3	11	8	19
Q6PGL7_[K].VDNARVSPEVGSADVASIAQK.[E]_1xPhospho [S7(100)]	Washc2_(741-761)_S747	Washc2	Q6PGL7	Q6PGL7	[K].VDNARVSPEVGSADVASIAQK.[E]	1	Unambiguous	Q6PGL7 [741-761]	1xPhospho [S7(100)]	0.181818181818182	0.669815357599416	0.181818181818182	0.980469679640617	3	3	3	3	2	2	3	3	12	10	22
Q6PGL7_[R].ARPAQAPVSEELPPSPKPGK.[K]_1xPhospho [S15(100)]	Washc2_(374-393)_S388	Washc2	Q6PGL7	Q6PGL7	[R].ARPAQAPVSEELPPSPKPGK.[K]	0	Unambiguous	Q6PGL7 [374-393]	1xPhospho [S15(100)]	0	1	2.66666666666667	0.445921698363123	0	2	3	1	1	1	2	2	6	6	12
Q6PHU5_[K].SGYHDDSDEDLLE.[-]_1xPhospho [S7(100)]	Sort1_(813-825)_S819	Sort1	Q6PHU5	Q6PHU5	[K].SGYHDDSDEDLLE.[-]	0	Unambiguous	Q6PHU5 [813-825]	1xPhospho [S7(100)]	0	1	0	1	3	3	3	3	3	3	3	3	12	12	24
Q6PHZ5_[K].ASGDPGAGGASPR.[A]_1xPhospho [S11(100)]	Rbm15b_(97-109)_S107	Rbm15b	Q6PHZ5	Q6PHZ5	[K].ASGDPGAGGASPR.[A]	0	Unambiguous	Q6PHZ5 [97-109]	1xPhospho [S11(100)]	0.0476190476190476	0.827259346562711	0.523809523809524	0.913630277091885	2	3	3	3	2	3	2	3	11	10	21
Q6PHZ5_[R].SLSPVAAPPLREPR.[A]_1xPhospho [S3(100)]	Rbm15b_(261-274)_S263	Rbm15b	Q6PHZ5	Q6PHZ5	[R].SLSPVAAPPLREPR.[A]	1	Unambiguous	Q6PHZ5 [261-274]	1xPhospho [S3(100)]	0.2	0.654720846018577	0.4	0.940242494839361	2	3	3	3	2	3	2	2	11	9	20
Q6PHZ5_[R].TTHSPYEER.[S]_1xPhospho [S4(100)]	Rbm15b_(603-611)_S606	Rbm15b	Q6PHZ5	Q6PHZ5	[R].TTHSPYEER.[S]	0	Unambiguous	Q6PHZ5 [603-611]	1xPhospho [S4(100)]	0.0588235294117647	0.80836515591451	1.11764705882353	0.7728158119223	1	3	2	2	3	3	1	2	8	9	17
Q6PIE5_[R].NSQTDKLVNER.[L]_2xPhospho [S2(100); T4(100)]	Atp1a2_(835-845)_S836+T838	Atp1a2	Q6PIE5	Q6PIE5	[R].NSQTDKLVNER.[L]	1	Unambiguous	Q6PIE5 [835-845]	2xPhospho [S2(100); T4(100)]	0.181818181818182	0.669815357599416	0.181818181818182	0.980469679640617	3	3	3	3	3	3	2	2	12	10	22
Q6PIJ4_[K].AVSTVVVTTAPSPK.[Q]_1xPhospho [S12(100)]	Nfrkb_(1277-1290)_S1288	Nfrkb	Q6PIJ4	Q6PIJ4	[K].AVSTVVVTTAPSPK.[Q]	0	Unambiguous	Q6PIJ4 [1277-1290]	1xPhospho [S12(100)]	0	1	0.545454545454546	0.908797592157206	2	3	3	3	2	3	3	3	11	11	22
Q6PIJ4_[R].SPSPAVPLR.[V]_1xPhospho [S3(100)]	Nfrkb_(226-234)_S228	Nfrkb	Q6PIJ4	Q6PIJ4	[R].SPSPAVPLR.[V]	0	Unambiguous	Q6PIJ4 [226-234]	1xPhospho [S3(100)]	0.0434782608695652	0.834827329185239	0.130434782608696	0.987950243911551	3	3	3	3	3	3	3	2	12	11	23
Q6PIU9_[K].SQFLPINQRASDDLGEPDVFATAPFR.[S]_1xPhospho [S11(100)]	NA_(105-130)_S115	NA	Q6PIU9	Q6PIU9	[K].SQFLPINQRASDDLGEPDVFATAPFR.[S]	1	Unambiguous	Q6PIU9 [105-130]	1xPhospho [S11(100)]	0	1	2.5	0.475291083343021	1	2	2	3	1	1	3	3	8	8	16
Q6PIU9_[R].ASDDLGEPDVFATAPFR.[S]_1xPhospho [S2(100)]	NA_(114-130)_S115	NA	Q6PIU9	Q6PIU9	[R].ASDDLGEPDVFATAPFR.[S]	0	Unambiguous	Q6PIU9 [114-130]	1xPhospho [S2(100)]	0.142857142857143	0.705456986111273	1.57142857142857	0.665885409272699	1	1	1	1	1	0	0	2	4	3	7
Q6PIX5_[R].VPSPHHEPR.[R]_1xPhospho [S3(100)]	Rhbdf1_(59-67)_S61	Rhbdf1	Q6PIX5	Q6PIX5	[R].VPSPHHEPR.[R]	0	Unambiguous	Q6PIX5 [59-67]	1xPhospho [S3(100)]	0.0434782608695652	0.834827329185239	0.130434782608696	0.987950243911551	3	3	2	3	3	3	3	3	11	12	23
Q6PR54_[K].IISKSPLR.[I]_1xPhospho [S5(100)]	Rif1_(1435-1442)_S1439	Rif1	Q6PR54	Q6PR54	[K].IISKSPLR.[I]	1	Unambiguous	Q6PR54 [1435-1442]	1xPhospho [S5(100)]	0.0666666666666667	0.796253414737639	1.26666666666667	0.737063207908726	2	1	2	2	2	1	3	2	7	8	15
Q6PR54_[K].LKLESSSPKIK.[S]_1xPhospho [S7(99.3)]	Rif1_(1023-1033)_S1029	Rif1	Q6PR54	Q6PR54	[K].LKLESSSPKIK.[S]	2	Unambiguous	Q6PR54 [1023-1033]	1xPhospho [S7(99.3)]	0.0476190476190476	0.827259346562711	0.142857142857143	0.986239467048653	2	3	3	2	3	2	3	3	10	11	21
Q6PR54_[K].LTDESPIQENLTEKGNTLPER.[T]_1xPhospho [S5(100)]	Rif1_(1453-1473)_S1457	Rif1	Q6PR54	Q6PR54	[K].LTDESPIQENLTEKGNTLPER.[T]	1	Unambiguous	Q6PR54 [1453-1473]	1xPhospho [S5(100)]	0.333333333333333	0.563702861650773	2.66666666666667	0.445921698363123	1	2	0	2	0	1	3	3	5	7	12
Q6PR54_[K].SPLRIK.[D]_1xPhospho [S1(100)]	Rif1_(1439-1444)_S1439	Rif1	Q6PR54	Q6PR54	[K].SPLRIK.[D]	1	Unambiguous	Q6PR54 [1439-1444]	1xPhospho [S1(100)]	0.181818181818182	0.669815357599416	0.181818181818182	0.980469679640617	2	3	3	2	3	3	3	3	10	12	22
Q6PR54_[K].VIAGSSPEGVETMELNVR.[N]_1xPhospho [S6(100)]	Rif1_(1863-1880)_S1868	Rif1	Q6PR54	Q6PR54	[K].VIAGSSPEGVETMELNVR.[N]	0	Unambiguous	Q6PR54 [1863-1880]	1xPhospho [S6(100)]	0.818181818181818	0.365712296281513	2.45454545454545	0.483561771294745	1	2	1	3	0	0	3	1	7	4	11
Q6PR54_[R].ASQGLISAVENSESDSSEAKEEVSR.[K]_1xPhospho [S14(100)]	Rif1_(1527-1551)_S1540	Rif1	Q6PR54	Q6PR54	[R].ASQGLISAVENSESDSSEAKEEVSR.[K]	1	Unambiguous	Q6PR54 [1527-1551]	1xPhospho [S14(100)]	0	1	2	0.572406704470879	0	1	2	2	1	1	2	1	5	5	10
Q6PR54_[R].GSASPGLSPLTPGHK.[G]_1xPhospho [S4(100)]	Rif1_(384-398)_S387	Rif1	Q6PR54	Q6PR54	[R].GSASPGLSPLTPGHK.[G]	0	Unambiguous	Q6PR54 [384-398]	1xPhospho [S4(100)]	1	0.317310507862914	5.66666666666667	0.129003061437436	0	1	1	1	0	0	3	3	3	6	9
Q6PR54_[R].SEAVDSCSDSQERESGQQKK.[E]_1xCarbamidomethyl [C7]; 1xPhospho [S10(100)]	Rif1_(1407-1426)_S1416	Rif1	Q6PR54	Q6PR54	[R].SEAVDSCSDSQERESGQQKK.[E]	2	Unambiguous	Q6PR54 [1407-1426]	1xCarbamidomethyl [C7]; 1xPhospho [S10(100)]	2.77777777777778	0.0955807045456288	2.11111111111111	0.549668182603777	2	1	3	1	0	0	1	1	7	2	9
Q6PR54_[R].SQEDEISPVNK.[I]_1xPhospho [S7(100)]	Rif1_(2138-2148)_S2144	Rif1	Q6PR54	Q6PR54	[R].SQEDEISPVNK.[I]	0	Unambiguous	Q6PR54 [2138-2148]	1xPhospho [S7(100)]	0.0769230769230769	0.781511294998713	3.30769230769231	0.346573452916563	2	1	3	1	0	1	3	2	7	6	13
Q6PR54_[R].SSDSVDIEEQEEKKAEEEVMK.[T]_1xPhospho [S4(100)]	Rif1_(1562-1582)_S1565	Rif1	Q6PR54	Q6PR54	[R].SSDSVDIEEQEEKKAEEEVMK.[T]	2	Unambiguous	Q6PR54 [1562-1582]	1xPhospho [S4(100)]	0	1	0	1	3	3	3	3	3	3	3	3	12	12	24
Q6PR54_[R].VSDSSLSPEKFTQVECQHKR.[S]_1xCarbamidomethyl [C16]; 1xPhospho [S7(100)]	Rif1_(1677-1696)_S1683	Rif1	Q6PR54	Q6PR54	[R].VSDSSLSPEKFTQVECQHKR.[S]	2	Unambiguous	Q6PR54 [1677-1696]	1xCarbamidomethyl [C16]; 1xPhospho [S7(100)]	0.0526315789473684	0.818545808382043	0.578947368421053	0.901234521048264	2	3	3	2	2	2	3	2	10	9	19
Q6QI06_[K].SNSVSLVPPGSSHTLPR.[R]_1xPhospho [S3(99.2)]	Rictor_(1281-1297)_S1283	Rictor	Q6QI06	Q6QI06	[K].SNSVSLVPPGSSHTLPR.[R]	0	Unambiguous	Q6QI06 [1281-1297]	1xPhospho [S3(99.2)]	0	1	0	1	3	3	3	3	3	3	3	3	12	12	24
Q6R0H7_[R].ISTASGDGR.[H]_1xPhospho [S5(100)]	Gnas_(1087-1095)_S1091	Gnas	Q6R0H7	Q6R0H7	[R].ISTASGDGR.[H]	0	Unambiguous	Q6R0H7 [1087-1095]	1xPhospho [S5(100)]	0.222222222222222	0.637351888233937	1.11111111111111	0.774392516971433	2	2	3	3	2	1	2	3	10	8	18
Q6R891_[R].ASSLNENVDHSALLK.[L]_1xPhospho [S3(99.5)]	Ppp1r9b_(98-112)_S100	Ppp1r9b	Q6R891	Q6R891	[R].ASSLNENVDHSALLK.[L]	0	Unambiguous	Q6R891 [98-112]	1xPhospho [S3(99.5)]	0	1	2.5	0.475291083343021	1	3	3	1	1	2	3	2	8	8	16
Q6RHR9_[R].GGLPVPKKSPK.[S]_1xPhospho [S9(100)]	Magi1_(714-724)_S722	Magi1	Q6RHR9	Q6RHR9	[R].GGLPVPKKSPK.[S]	2	Unambiguous	Q6RHR9 [714-724]	1xPhospho [S9(100)]	0.473684210526316	0.491297124215893	0.578947368421053	0.901234521048264	2	3	3	3	2	1	3	2	11	8	19
Q6RHR9_[R].KDSQNSSQHSVSSHR.[S]_1xPhospho [S3(100)]	Magi1_(731-745)_S733	Magi1	Q6RHR9	Q6RHR9	[R].KDSQNSSQHSVSSHR.[S]	1	Unambiguous	Q6RHR9 [731-745]	1xPhospho [S3(100)]	0.2	0.654720846018577	0.4	0.940242494839361	3	3	3	2	2	1	3	3	11	9	20
Q6RUT7_[R].GRSPAQPADREEEDDDPNLPIQFSGSK.[A]_1xPhospho [S3(100)]	Ccsmst1_(32-58)_S34	Ccsmst1	Q6RUT7	Q6RUT7	[R].GRSPAQPADREEEDDDPNLPIQFSGSK.[A]	2	Unambiguous	Q6RUT7 [32-58]	1xPhospho [S3(100)]	0.0769230769230769	0.781511294998713	0.846153846153846	0.838398724164464	2	2	2	1	2	0	2	2	7	6	13
Q6S5J6_[K].NTASLNSR.[E]_1xPhospho [S4(100)]	Krit1_(19-26)_S22	Krit1	Q6S5J6	Q6S5J6	[K].NTASLNSR.[E]	0	Unambiguous	Q6S5J6 [19-26]	1xPhospho [S4(100)]	0.0526315789473684	0.818545808382043	0.578947368421053	0.901234521048264	2	2	3	3	2	2	2	3	10	9	19
Q6TYB5_[R].SSMSSYEER.[V]_1xPhospho [S2(99.6)]	Fez2_(199-207)_S200	Fez2	Q6TYB5	Q6TYB5	[R].SSMSSYEER.[V]	0	Unambiguous	Q6TYB5 [199-207]	1xPhospho [S2(99.6)]	0.142857142857143	0.705456986111273	1.57142857142857	0.665885409272699	1	0	1	1	2	1	0	1	3	4	7
Q6VN19_[K].SQDSYPGSPSLSPR.[H]_1xPhospho [S10(100)]	Ranbp10_(358-371)_na	Ranbp10	Q6VN19	Q6VN19	[K].SQDSYPGSPSLSPR.[H]	0	Unambiguous	Q6VN19 [358-371]	1xPhospho [S10(100)]	0.0588235294117647	0.80836515591451	1.58823529411765	0.662060320252578	2	2	3	2	1	1	3	3	9	8	17
Q6VNB8_[R].VHKPSSLSFEPEMR.[S]_1xPhospho [S5(99.5)]	Wdfy3_(965-978)_S969	Wdfy3	Q6VNB8	Q6VNB8	[R].VHKPSSLSFEPEMR.[S]	0	Unambiguous	Q6VNB8 [965-978]	1xPhospho [S5(99.5)]	0.0769230769230769	0.781511294998713	4.53846153846154	0.208885155867988	1	1	2	3	1	0	2	3	7	6	13
Q6Y7W8_[R].ALSSGGSITSPPLSPALPK.[Y]_2xPhospho [S10(99.1); S14(100)]	Gigyf2_(17-35)_S26+S30	Gigyf2	Q6Y7W8	Q6Y7W8	[R].ALSSGGSITSPPLSPALPK.[Y]	0	Unambiguous	Q6Y7W8 [17-35]	2xPhospho [S10(99.1); S14(100)]	0	1	2.44444444444444	0.485414927734592	1	2	3	3	3	0	3	3	9	9	18
Q6Y7W8_[R].WRPHSPDGPR.[S]_1xPhospho [S5(100)]	Gigyf2_(233-242)_S237	Gigyf2	Q6Y7W8	Q6Y7W8	[R].WRPHSPDGPR.[S]	0	Unambiguous	Q6Y7W8 [233-242]	1xPhospho [S5(100)]	0	1	0.181818181818182	0.980469679640617	2	3	3	3	3	2	3	3	11	11	22
Q6ZPJ0_[K].SLSTEVEPK.[E]_1xPhospho [S3(100)]	Tex2_(193-201)_S195	Tex2	Q6ZPJ0	Q6ZPJ0	[K].SLSTEVEPK.[E]	0	Unambiguous	Q6ZPJ0 [193-201]	1xPhospho [S3(100)]	0.0588235294117647	0.80836515591451	3.47058823529412	0.324596810351071	3	3	2	1	2	3	3	0	9	8	17
Q6ZPJ0_[R].HSSPSGHLSHSR.[S]_1xPhospho [S11(100)]	Tex2_(735-746)_S745	Tex2	Q6ZPJ0	Q6ZPJ0	[R].HSSPSGHLSHSR.[S]	0	Unambiguous	Q6ZPJ0 [735-746]	1xPhospho [S11(100)]	1.31578947368421	0.251349108810223	0.157894736842105	0.984081891419835	3	3	3	3	2	1	2	2	12	7	19
Q6ZPJ3_[K].NMTVEQLLTGSPTSPTVEPEKPTR.[E]_1xPhospho [S14(99.3)]	Ube2o_(823-846)_S836	Ube2o	Q6ZPJ3	Q6ZPJ3	[K].NMTVEQLLTGSPTSPTVEPEKPTR.[E]	0	Unambiguous	Q6ZPJ3 [823-846]	1xPhospho [S14(99.3)]	0.0909090909090909	0.763024600552995	11.1818181818182	0.010782266742574	0	0	3	2	0	0	3	3	5	6	11
Q6ZPL9_[R].KKDEGSDIDDEDMEELLNDTR.[L]_1xPhospho [S6(100)]	Ddx55_(539-559)_S544	Ddx55	Q6ZPL9	Q6ZPL9	[R].KKDEGSDIDDEDMEELLNDTR.[L]	2	Unambiguous	Q6ZPL9 [539-559]	1xPhospho [S6(100)]	0.2	0.654720846018577	0.8	0.849467033391825	2	3	3	3	2	1	3	3	11	9	20
Q6ZPQ6_[R].ARQVSPNLER.[A]_1xPhospho [S5(100)]	Pitpnm2_(876-885)_S880	Pitpnm2	Q6ZPQ6	Q6ZPQ6	[R].ARQVSPNLER.[A]	1	Unambiguous	Q6ZPQ6 [876-885]	1xPhospho [S5(100)]	0	1	2.57142857142857	0.462520518296266	1	2	3	1	1	3	2	1	7	7	14
Q6ZPQ6_[R].GASPSRHSISEWR.[M]_2xPhospho [S3(100); S8(100)]	Pitpnm2_(314-326)_S316+S321	Pitpnm2	Q6ZPQ6	Q6ZPQ6	[R].GASPSRHSISEWR.[M]	1	Unambiguous	Q6ZPQ6 [314-326]	2xPhospho [S3(100); S8(100)]	0	1	0.4	0.940242494839361	2	3	3	2	3	1	3	3	10	10	20
Q6ZPQ6_[R].HLSRSNIDIPR.[S]_1xPhospho [S5(99.5)]	Pitpnm2_(626-636)_S630	Pitpnm2	Q6ZPQ6	Q6ZPQ6	[R].HLSRSNIDIPR.[S]	1	Unambiguous	Q6ZPQ6 [626-636]	1xPhospho [S5(99.5)]	0	1	0.4	0.940242494839361	2	3	3	2	2	2	3	3	10	10	20
Q6ZPR5_[K].ASIQENVLPDSPLYHNK.[V]_1xPhospho [S11(100)]	Smpd4_(120-136)_S130	Smpd4	Q6ZPR5	Q6ZPR5	[K].ASIQENVLPDSPLYHNK.[V]	0	Unambiguous	Q6ZPR5 [120-136]	1xPhospho [S11(100)]	0	1	8.66666666666667	0.0340672731656177	0	1	2	3	0	0	3	3	6	6	12
Q6ZPR6_[R].DLQSPDFTAGFHSDKVEGK.[A]_1xPhospho [S4(100)]	Ibtk_(1043-1061)_S1046	Ibtk	Q6ZPR6	Q6ZPR6	[R].DLQSPDFTAGFHSDKVEGK.[A]	1	Unambiguous	Q6ZPR6 [1043-1061]	1xPhospho [S4(100)]	0	1	0	1	3	3	3	3	3	3	3	3	12	12	24
Q6ZPR6_[R].EDVKPWEKSPTTK.[S]_1xPhospho [S9(100)]	Ibtk_(1076-1088)_S1084	Ibtk	Q6ZPR6	Q6ZPR6	[R].EDVKPWEKSPTTK.[S]	1	Unambiguous	Q6ZPR6 [1076-1088]	1xPhospho [S9(100)]	0.0909090909090909	0.763024600552995	3.18181818181818	0.364432921828537	0	2	2	1	1	3	1	1	5	6	11
Q6ZPS6_[R].GVAPADSPDAPR.[R]_1xPhospho [S7(100)]	Ankib1_(732-743)_S738	Ankib1	Q6ZPS6	Q6ZPS6	[R].GVAPADSPDAPR.[R]	0	Unambiguous	Q6ZPS6 [732-743]	1xPhospho [S7(100)]	0.428571428571429	0.512690760261923	0.523809523809524	0.913630277091885	3	3	3	3	2	1	3	3	12	9	21
Q6ZPS6_[R].GVAPADSPDAPRR.[S]_1xPhospho [S7(100)]	Ankib1_(732-744)_S738	Ankib1	Q6ZPS6	Q6ZPS6	[R].GVAPADSPDAPRR.[S]	1	Unambiguous	Q6ZPS6 [732-744]	1xPhospho [S7(100)]	0	1	0	1	3	3	3	3	3	3	3	3	12	12	24
Q6ZPV2_[R].TRSFDEDAKESR.[A]_1xPhospho [S3(99.5)]	Ino80_(468-479)_S470	Ino80	Q6ZPV2	Q6ZPV2	[R].TRSFDEDAKESR.[A]	2	Unambiguous	Q6ZPV2 [468-479]	1xPhospho [S3(99.5)]	0.666666666666667	0.414216178242525	7.33333333333333	0.0619990757369438	0	0	1	1	0	0	1	3	2	4	6
Q6ZPZ3_[K].GEKHHSDSEEEKSHR.[R]_2xPhospho [S6(100); S8(100)]	Zc3h4_(87-101)_S92+S94	Zc3h4	Q6ZPZ3	Q6ZPZ3	[K].GEKHHSDSEEEKSHR.[R]	2	Unambiguous	Q6ZPZ3 [87-101]	2xPhospho [S6(100); S8(100)]	0	1	0	1	3	3	3	3	3	3	3	3	12	12	24
Q6ZPZ3_[K].HHSDSEEEKSHRR.[L]_2xPhospho [S3(100); S5(100)]	Zc3h4_(90-102)_S92+S94	Zc3h4	Q6ZPZ3	Q6ZPZ3	[K].HHSDSEEEKSHRR.[L]	2	Unambiguous	Q6ZPZ3 [90-102]	2xPhospho [S3(100); S5(100)]	0	1	0	1	3	3	3	3	3	3	3	3	12	12	24
Q6ZPZ3_[K].TGTGSPFAGNSPAR.[E]_1xPhospho [S5(100)]	Zc3h4_(1266-1279)_S1270	Zc3h4	Q6ZPZ3	Q6ZPZ3	[K].TGTGSPFAGNSPAR.[E]	0	Unambiguous	Q6ZPZ3 [1266-1279]	1xPhospho [S5(100)]	0.0434782608695652	0.834827329185239	0.130434782608696	0.987950243911551	3	3	3	3	3	2	3	3	12	11	23
Q6ZPZ3_[K].TGTGSPFAGNSPAREGEQDAGSLK.[D]_1xPhospho [S11(100)]	Zc3h4_(1266-1289)_S1276	Zc3h4	Q6ZPZ3	Q6ZPZ3	[K].TGTGSPFAGNSPAREGEQDAGSLK.[D]	1	Unambiguous	Q6ZPZ3 [1266-1289]	1xPhospho [S11(100)]	0	1	12	0.00738316050535977	0	0	0	2	0	0	0	2	2	2	4
Q6ZPZ3_[K].TGTGSPFAGNSPAREGEQDAGSLK.[D]_2xPhospho [S5(100); S11(100)]	Zc3h4_(1266-1289)_S1270+S1276	Zc3h4	Q6ZPZ3	Q6ZPZ3	[K].TGTGSPFAGNSPAREGEQDAGSLK.[D]	1	Unambiguous	Q6ZPZ3 [1266-1289]	2xPhospho [S5(100); S11(100)]	1.14285714285714	0.285049407402613	1.42857142857143	0.698851307692484	2	2	3	2	1	0	2	2	9	5	14
Q6ZPZ3_[K].TGTGSPFAGNSPAREGEQDAGSLKDVFK.[G]_1xPhospho [S11(100)]	Zc3h4_(1266-1293)_S1276	Zc3h4	Q6ZPZ3	Q6ZPZ3	[K].TGTGSPFAGNSPAREGEQDAGSLKDVFK.[G]	2	Unambiguous	Q6ZPZ3 [1266-1293]	1xPhospho [S11(100)]	0.333333333333333	0.563702861650773	6.66666666666667	0.0833163055112019	1	0	3	3	1	0	1	3	7	5	12
Q6ZPZ3_[K].TGTGSPFAGNSPAREGEQDAGSLKDVFK.[G]_2xPhospho [S5(100); S11(100)]	Zc3h4_(1266-1293)_S1270+S1276	Zc3h4	Q6ZPZ3	Q6ZPZ3	[K].TGTGSPFAGNSPAREGEQDAGSLKDVFK.[G]	2	Unambiguous	Q6ZPZ3 [1266-1293]	2xPhospho [S5(100); S11(100)]	0.8	0.371093369522698	0.4	0.940242494839361	3	3	3	3	3	1	2	2	12	8	20
Q6ZPZ3_[R].AAKPCPTEASPPAASPSGDSSPPATAPYDPR.[V]_1xCarbamidomethyl [C5]; 1xPhospho [S21(100)]	Zc3h4_(1095-1125)_S1115	Zc3h4	Q6ZPZ3	Q6ZPZ3	[R].AAKPCPTEASPPAASPSGDSSPPATAPYDPR.[V]	0	Unambiguous	Q6ZPZ3 [1095-1125]	1xCarbamidomethyl [C5]; 1xPhospho [S21(100)]	1.31578947368421	0.251349108810223	1.42105263157895	0.70060738237263	3	3	3	3	1	0	3	3	12	7	19
Q6ZPZ3_[R].AAKPCPTEASPPAASPSGDSSPPATAPYDPR.[V]_1xCarbamidomethyl [C5]; 2xPhospho [S10(100); S21(99.1)]	Zc3h4_(1095-1125)_S1104+S1115	Zc3h4	Q6ZPZ3	Q6ZPZ3	[R].AAKPCPTEASPPAASPSGDSSPPATAPYDPR.[V]	0	Unambiguous	Q6ZPZ3 [1095-1125]	1xCarbamidomethyl [C5]; 2xPhospho [S10(100); S21(99.1)]	0.888888888888889	0.34577858615116	2.44444444444444	0.485414927734592	3	2	3	3	1	0	3	3	11	7	18
Q6ZPZ3_[R].HASSSDDFSDFSDDSDFSPSEK.[S]_1xPhospho [S4(99.1)]	Zc3h4_(129-150)_S132	Zc3h4	Q6ZPZ3	Q6ZPZ3	[R].HASSSDDFSDFSDDSDFSPSEK.[S]	0	Unambiguous	Q6ZPZ3 [129-150]	1xPhospho [S4(99.1)]	2	0.157299207050284	7	0.0718977724964651	2	0	1	3	0	0	0	2	6	2	8
Q6ZQ03_[R].ALEEGDGSVSGSSPR.[S]_1xPhospho [S]	Fnbp4_(428-442)_na	Fnbp4	Q6ZQ03	Q6ZQ03	[R].ALEEGDGSVSGSSPR.[S]	0	Unambiguous	Q6ZQ03 [428-442]	1xPhospho [S]	0.142857142857143	0.705456986111273	2.71428571428571	0.437805043460768	1	0	2	0	2	2	0	0	3	4	7
Q6ZQ03_[R].ALEEGDGSVSGSSPRSDISQPASQDGVRR.[I]_1xPhospho [S]	Fnbp4_(428-456)_na	Fnbp4	Q6ZQ03	Q6ZQ03	[R].ALEEGDGSVSGSSPRSDISQPASQDGVRR.[I]	2	Unambiguous	Q6ZQ03 [428-456]	1xPhospho [S]	0.5	0.479500122186953	2	0.572406704470879	1	1	1	2	0	0	2	1	5	3	8
Q6ZQ03_[R].ALEEGDGSVSGSSPRSDISQPASQDGVRR.[I]_2xPhospho [S16(100); S]	Fnbp4_(428-456)_S443+S	Fnbp4	Q6ZQ03	Q6ZQ03	[R].ALEEGDGSVSGSSPRSDISQPASQDGVRR.[I]	2	Unambiguous	Q6ZQ03 [428-456]	2xPhospho [S16(100); S]	1.33333333333333	0.248213078989924	2	0.572406704470879	2	1	2	3	0	1	1	2	8	4	12
Q6ZQ03_[R].ELDEEDNSSSSEEDRESTAQKR.[I]_1xPhospho [S10(99.2)]	Fnbp4_(970-991)_S979	Fnbp4	Q6ZQ03	Q6ZQ03	[R].ELDEEDNSSSSEEDRESTAQKR.[I]	2	Unambiguous	Q6ZQ03 [970-991]	1xPhospho [S10(99.2)]	1.6	0.205903210732068	0.4	0.940242494839361	1	3	2	1	1	0	0	2	7	3	10
Q6ZQ03_[R].RPILQLSPPGPR.[S]_1xPhospho [S7(100)]	Fnbp4_(13-24)_S19	Fnbp4	Q6ZQ03	Q6ZQ03	[R].RPILQLSPPGPR.[S]	0	Unambiguous	Q6ZQ03 [13-24]	1xPhospho [S7(100)]	1.6	0.205903210732068	1.2	0.753004311656458	3	1	2	1	0	0	1	2	7	3	10
Q6ZQ58_[K].ETESAPGSPR.[A]_1xPhospho [S8(100)]	Larp1_(491-500)_S498	Larp1	Q6ZQ58	Q6ZQ58	[K].ETESAPGSPR.[A]	0	Unambiguous	Q6ZQ58 [491-500]	1xPhospho [S8(100)]	0.0434782608695652	0.834827329185239	0.130434782608696	0.987950243911551	3	3	3	3	3	2	3	3	12	11	23
Q6ZQ58_[K].ETESAPGSPRAVTPVPTKTEEVSNLK.[T]_2xPhospho [S8(98.7); T13(100)]	Larp1_(491-516)_S498+T503	Larp1	Q6ZQ58	Q6ZQ58	[K].ETESAPGSPRAVTPVPTKTEEVSNLK.[T]	2	Unambiguous	Q6ZQ58 [491-516]	2xPhospho [S8(98.7); T13(100)]	0.529411764705882	0.466854270822726	1.58823529411765	0.662060320252578	3	2	3	2	3	1	2	1	10	7	17
Q6ZQ58_[K].ETESAPGSPRAVTPVPTKTEEVSNLK.[T]_3xPhospho [T2(100); S8(100); T13(100)]	Larp1_(491-516)_T492+S498+T503	Larp1	Q6ZQ58	Q6ZQ58	[K].ETESAPGSPRAVTPVPTKTEEVSNLK.[T]	2	Unambiguous	Q6ZQ58 [491-516]	3xPhospho [T2(100); S8(100); T13(100)]	0.692307692307692	0.405380556458942	0.230769230769231	0.97247558967569	2	2	2	2	2	1	1	1	8	5	13
Q6ZQ58_[K].GLSASLPDLDSESWIEVK.[K]_1xPhospho [S5(100)]	Larp1_(521-538)_S525	Larp1	Q6ZQ58	Q6ZQ58	[K].GLSASLPDLDSESWIEVK.[K]	0	Unambiguous	Q6ZQ58 [521-538]	1xPhospho [S5(100)]	0	1	0	1	3	3	3	3	3	3	3	3	12	12	24
Q6ZQ58_[K].GLSASLPDLDSESWIEVKK.[R]_1xPhospho [S5(99.2)]	Larp1_(521-539)_S525	Larp1	Q6ZQ58	Q6ZQ58	[K].GLSASLPDLDSESWIEVKK.[R]	1	Unambiguous	Q6ZQ58 [521-539]	1xPhospho [S5(99.2)]	0.0666666666666667	0.796253414737639	1.26666666666667	0.737063207908726	2	3	1	2	2	1	1	3	8	7	15
Q6ZQ58_[K].ILIVTQTPPYMR.[R]_1xPhospho [T7(100)]	Larp1_(620-631)_T626	Larp1	Q6ZQ58	Q6ZQ58	[K].ILIVTQTPPYMR.[R]	0	Unambiguous	Q6ZQ58 [620-631]	1xPhospho [T7(100)]	0	1	3.71428571428571	0.294014793583916	1	3	0	3	2	3	1	1	7	7	14
Q6ZQ58_[K].NTFTAWSEEDSDYEIDDRDVNK.[I]_1xPhospho [S11(100)]	Larp1_(598-619)_S608	Larp1	Q6ZQ58	Q6ZQ58	[K].NTFTAWSEEDSDYEIDDRDVNK.[I]	1	Unambiguous	Q6ZQ58 [598-619]	1xPhospho [S11(100)]	0.111111111111111	0.738882680363527	1.22222222222222	0.747679587287714	2	1	1	1	1	0	1	2	5	4	9
Q6ZQ58_[K].VEPAWHDQDETSSVKSDGAGGAR.[A]_1xPhospho [S16(100)]	Larp1_(287-309)_S302	Larp1	Q6ZQ58	Q6ZQ58	[K].VEPAWHDQDETSSVKSDGAGGAR.[A]	1	Unambiguous	Q6ZQ58 [287-309]	1xPhospho [S16(100)]	0.428571428571429	0.512690760261923	0.523809523809524	0.913630277091885	3	3	3	3	3	1	2	3	12	9	21
Q6ZQ58_[K].VEPAWHDQDETSSVKSDGAGGAR.[A]_2xPhospho [S13(98.7); S16(100)]	Larp1_(287-309)_S299+S302	Larp1	Q6ZQ58	Q6ZQ58	[K].VEPAWHDQDETSSVKSDGAGGAR.[A]	1	Unambiguous	Q6ZQ58 [287-309]	2xPhospho [S13(98.7); S16(100)]	0.666666666666667	0.414216178242525	3.33333333333333	0.343030146138244	2	0	1	1	1	0	1	0	4	2	6
Q6ZQ58_[R].AVTPVPTKTEEVSNLK.[T]_1xPhospho [T3(100)]	Larp1_(501-516)_T503	Larp1	Q6ZQ58	Q6ZQ58	[R].AVTPVPTKTEEVSNLK.[T]	1	Unambiguous	Q6ZQ58 [501-516]	1xPhospho [T3(100)]	0	1	0	1	3	3	3	3	3	3	3	3	12	12	24
Q6ZQ58_[R].DGAERESPRPPAAAEAPAGSDGEDGGRR.[D]_1xPhospho [S7(100)]	Larp1_(62-89)_S68	Larp1	Q6ZQ58	Q6ZQ58	[R].DGAERESPRPPAAAEAPAGSDGEDGGRR.[D]	2	Unambiguous	Q6ZQ58 [62-89]	1xPhospho [S7(100)]	0	1	0	1	3	3	3	3	3	3	3	3	12	12	24
Q6ZQ58_[R].DGAERESPRPPAAAEAPAGSDGEDGGRR.[D]_2xPhospho [S7(100); S20(100)]	Larp1_(62-89)_S68+S81	Larp1	Q6ZQ58	Q6ZQ58	[R].DGAERESPRPPAAAEAPAGSDGEDGGRR.[D]	2	Unambiguous	Q6ZQ58 [62-89]	2xPhospho [S7(100); S20(100)]	0.818181818181818	0.365712296281513	4.63636363636364	0.200444729731837	3	2	2	0	2	1	1	0	7	4	11
Q6ZQ58_[R].EQFDTLTPEPPVDPNQEVPPGPPR.[F]_1xPhospho [T5(99.1)]	Larp1_(695-718)_T699	Larp1	Q6ZQ58	Q6ZQ58	[R].EQFDTLTPEPPVDPNQEVPPGPPR.[F]	0	Unambiguous	Q6ZQ58 [695-718]	1xPhospho [T5(99.1)]	0.181818181818182	0.669815357599416	0.545454545454546	0.908797592157206	3	3	3	3	3	1	3	3	12	10	22
Q6ZQ58_[R].ESPRPPAAAEAPAGSDGEDGGRR.[D]_1xPhospho [S15(100)]	Larp1_(67-89)_S81	Larp1	Q6ZQ58	Q6ZQ58	[R].ESPRPPAAAEAPAGSDGEDGGRR.[D]	1	Unambiguous	Q6ZQ58 [67-89]	1xPhospho [S15(100)]	0	1	0	1	3	3	3	3	3	3	3	3	12	12	24
Q6ZQ58_[R].ESPRPPAAAEAPAGSDGEDGGRRDFVEAPPPK.[V]_1xPhospho [S15(100)]	Larp1_(67-98)_S81	Larp1	Q6ZQ58	Q6ZQ58	[R].ESPRPPAAAEAPAGSDGEDGGRRDFVEAPPPK.[V]	2	Unambiguous	Q6ZQ58 [67-98]	1xPhospho [S15(100)]	0.0434782608695652	0.834827329185239	0.130434782608696	0.987950243911551	3	3	3	3	3	2	3	3	12	11	23
Q6ZQ58_[R].HSSNPPLESHVGWVMDSR.[E]_1xPhospho [S3(99.5)]	Larp1_(799-816)_S801	Larp1	Q6ZQ58	Q6ZQ58	[R].HSSNPPLESHVGWVMDSR.[E]	0	Unambiguous	Q6ZQ58 [799-816]	1xPhospho [S3(99.5)]	0.222222222222222	0.637351888233937	1.11111111111111	0.774392516971433	1	3	3	3	2	1	2	3	10	8	18
Q6ZQ58_[R].KGSKVGDFGDAVNWPTPGEIAHK.[S]_1xPhospho [S3(100)]	Larp1_(136-158)_S138	Larp1	Q6ZQ58	Q6ZQ58	[R].KGSKVGDFGDAVNWPTPGEIAHK.[S]	2	Unambiguous	Q6ZQ58 [136-158]	1xPhospho [S3(100)]	0	1	0.181818181818182	0.980469679640617	3	3	2	3	3	2	3	3	11	11	22
Q6ZQ58_[R].QHYQKETESAPGSPR.[A]_1xPhospho [S13(100)]	Larp1_(486-500)_S498	Larp1	Q6ZQ58	Q6ZQ58	[R].QHYQKETESAPGSPR.[A]	1	Unambiguous	Q6ZQ58 [486-500]	1xPhospho [S13(100)]	1.47058823529412	0.225252906360653	2.05882352941176	0.56028785221029	3	2	3	3	1	0	3	2	11	6	17
Q6ZQ58_[R].SLPTTVPESPNYR.[N]_1xPhospho [S9(100)]	Larp1_(743-755)_S751	Larp1	Q6ZQ58	Q6ZQ58	[R].SLPTTVPESPNYR.[N]	0	Unambiguous	Q6ZQ58 [743-755]	1xPhospho [S9(100)]	0	1	0	1	3	3	3	3	3	3	3	3	12	12	24
Q6ZQ58_[R].SLPTTVPESPNYR.[N]_2xPhospho [S1(100); S9(100)]	Larp1_(743-755)_S743+S751	Larp1	Q6ZQ58	Q6ZQ58	[R].SLPTTVPESPNYR.[N]	0	Unambiguous	Q6ZQ58 [743-755]	2xPhospho [S1(100); S9(100)]	0	1	0	1	3	3	3	3	3	3	3	3	12	12	24
Q6ZQ58_[R].TPRTPRTPQLK.[D]_2xPhospho [T7(100); T]	Larp1_(759-769)_T765+T	Larp1	Q6ZQ58	Q6ZQ58	[R].TPRTPRTPQLK.[D]	2	Unambiguous	Q6ZQ58 [759-769]	2xPhospho [T7(100); T]	0.181818181818182	0.669815357599416	0.181818181818182	0.980469679640617	2	2	3	3	3	3	3	3	10	12	22
Q6ZQ88_[K].KLPPPPPQAPPEEENESEPEEPSGVEGAAFQSR.[L]_1xPhospho [S17(100)]	Kdm1a_(151-183)_S167	Kdm1a	Q6ZQ88	Q6ZQ88	[K].KLPPPPPQAPPEEENESEPEEPSGVEGAAFQSR.[L]	1	Unambiguous	Q6ZQ88 [151-183]	1xPhospho [S17(100)]	0.222222222222222	0.637351888233937	0.222222222222222	0.973924569231043	2	2	2	2	3	2	2	3	8	10	18
Q6ZQ88_[K].LPPPPPQAPPEEENESEPEEPSGVEGAAFQSR.[L]_1xPhospho [S16(100)]	Kdm1a_(152-183)_S167	Kdm1a	Q6ZQ88	Q6ZQ88	[K].LPPPPPQAPPEEENESEPEEPSGVEGAAFQSR.[L]	0	Unambiguous	Q6ZQ88 [152-183]	1xPhospho [S16(100)]	0.5	0.479500122186953	3	0.391625176271089	2	0	2	1	0	0	1	2	5	3	8
Q6ZQ88_[R].EMDESLANLSEDEYYSEEERNAK.[A]_1xPhospho [S16(100)]	Kdm1a_(123-145)_S138	Kdm1a	Q6ZQ88	Q6ZQ88	[R].EMDESLANLSEDEYYSEEERNAK.[A]	1	Unambiguous	Q6ZQ88 [123-145]	1xPhospho [S16(100)]	0.0769230769230769	0.781511294998713	4.53846153846154	0.208885155867988	1	1	2	3	1	0	2	3	7	6	13
Q6ZQ88_[R].EMDESLANLSEDEYYSEEERNAK.[A]_2xPhospho [S10(100); S16(100)]	Kdm1a_(123-145)_S132+S138	Kdm1a	Q6ZQ88	Q6ZQ88	[R].EMDESLANLSEDEYYSEEERNAK.[A]	1	Unambiguous	Q6ZQ88 [123-145]	2xPhospho [S10(100); S16(100)]	0.5	0.479500122186953	1	0.801251956901201	2	1	1	1	1	0	1	1	5	3	8
Q6ZQH8_[R].AQRPSTTTTTTTTTTALATPAGCSSK.[Q]_1xCarbamidomethyl [C23]; 1xPhospho [T19(100)]	Nup188_(1518-1543)_T1536	Nup188	Q6ZQH8	Q6ZQH8	[R].AQRPSTTTTTTTTTTALATPAGCSSK.[Q]	0	Unambiguous	Q6ZQH8 [1518-1543]	1xCarbamidomethyl [C23]; 1xPhospho [T19(100)]	0.666666666666667	0.414216178242525	6	0.111610225094713	0	0	2	0	0	0	1	3	2	4	6
Q6ZQH8_[R].GAPSSPAAGVLPSPQGK.[A]_1xPhospho [S13(100)]	Nup188_(1715-1731)_S1727	Nup188	Q6ZQH8	Q6ZQH8	[R].GAPSSPAAGVLPSPQGK.[A]	0	Unambiguous	Q6ZQH8 [1715-1731]	1xPhospho [S13(100)]	0	1	0	1	3	3	3	3	3	3	3	3	12	12	24
Q6ZQH8_[R].GAPSSPAAGVLPSPQGK.[A]_2xPhospho [S5(100); S13(100)]	Nup188_(1715-1731)_S1719+S1727	Nup188	Q6ZQH8	Q6ZQH8	[R].GAPSSPAAGVLPSPQGK.[A]	0	Unambiguous	Q6ZQH8 [1715-1731]	2xPhospho [S5(100); S13(100)]	0.181818181818182	0.669815357599416	0.545454545454546	0.908797592157206	1	3	3	3	3	3	3	3	10	12	22
Q6ZQL4_[R].KLGSTEATIEER.[L]_1xPhospho [S4(100)]	Wdr43_(429-440)_S432	Wdr43	Q6ZQL4	Q6ZQL4	[R].KLGSTEATIEER.[L]	1	Unambiguous	Q6ZQL4 [429-440]	1xPhospho [S4(100)]	0.0769230769230769	0.781511294998713	1.46153846153846	0.691175251042277	1	2	1	2	2	3	1	1	6	7	13
Q6ZQM0_[R].ASLSDLTHLEDIEGLTVR.[Q]_1xPhospho [S2(100)]	Rffl_(253-270)_S254	Rffl	Q6ZQM0	Q6ZQM0	[R].ASLSDLTHLEDIEGLTVR.[Q]	0	Unambiguous	Q6ZQM0 [253-270]	1xPhospho [S2(100)]	0.25	0.617075077451974	0.5	0.918891411654676	2	3	2	2	2	2	1	2	9	7	16
Q6ZQM0_[R].RASLSDLTHLEDIEGLTVR.[Q]_1xPhospho [S3(100)]	Rffl_(252-270)_S254	Rffl	Q6ZQM0	Q6ZQM0	[R].RASLSDLTHLEDIEGLTVR.[Q]	1	Unambiguous	Q6ZQM0 [252-270]	1xPhospho [S3(100)]	0.0666666666666667	0.796253414737639	1.8	0.614934935782537	1	3	1	2	1	2	2	3	7	8	15
Q6ZWQ0_[K].SISEGHPWHVPDSPSHSK.[H]_1xPhospho [S13(99.5)]	Syne2_(6436-6453)_S6448	Syne2	Q6ZWQ0	Q6ZWQ0	[K].SISEGHPWHVPDSPSHSK.[H]	0	Unambiguous	Q6ZWQ0 [6436-6453]	1xPhospho [S13(99.5)]	0.0476190476190476	0.827259346562711	1.28571428571429	0.732528123940765	1	3	3	3	2	3	3	3	10	11	21
Q6ZWQ0_[R].ESEEPTSPQSLCHLVPPALGHER.[S]_1xCarbamidomethyl [C12]; 1xPhospho [S2(100)]	Syne2_(6370-6392)_S6371	Syne2	Q6ZWQ0	Q6ZWQ0	[R].ESEEPTSPQSLCHLVPPALGHER.[S]	0	Unambiguous	Q6ZWQ0 [6370-6392]	1xCarbamidomethyl [C12]; 1xPhospho [S2(100)]	1.6	0.205903210732068	0.4	0.940242494839361	0	1	1	1	2	1	2	2	3	7	10
Q6ZWQ0_[R].ISTCDSSMVHIIAPDSGSTEEGPAPSPR.[L]_1xCarbamidomethyl [C4]; 1xPhospho [S26(100)]	Syne2_(4159-4186)_S4184	Syne2	Q6ZWQ0	Q6ZWQ0	[R].ISTCDSSMVHIIAPDSGSTEEGPAPSPR.[L]	0	Unambiguous	Q6ZWQ0 [4159-4186]	1xCarbamidomethyl [C4]; 1xPhospho [S26(100)]	0.0476190476190476	0.827259346562711	0.523809523809524	0.913630277091885	2	3	3	3	3	1	3	3	11	10	21
Q6ZWQ0_[R].LTSHTPGLDDEKEASENETDIEDPREIQADSWR.[K]_1xPhospho [S15(100)]	Syne2_(6334-6366)_S6348	Syne2	Q6ZWQ0	Q6ZWQ0	[R].LTSHTPGLDDEKEASENETDIEDPREIQADSWR.[K]	2	Unambiguous	Q6ZWQ0 [6334-6366]	1xPhospho [S15(100)]	1.47058823529412	0.225252906360653	1.58823529411765	0.662060320252578	2	3	3	3	1	0	3	2	11	6	17
Q6ZWQ0_[R].TNSMSFLPVVKEEAEESSVK.[S]_1xPhospho [S3(100)]	Syne2_(4094-4113)_S4096	Syne2	Q6ZWQ0	Q6ZWQ0	[R].TNSMSFLPVVKEEAEESSVK.[S]	1	Unambiguous	Q6ZWQ0 [4094-4113]	1xPhospho [S3(100)]	0.2	0.654720846018577	0.8	0.849467033391825	2	3	3	3	2	1	3	3	11	9	20
Q6ZWQ0_[R].TNSMSFLPVVKEEAEESSVKSEDGR.[R]_1xPhospho [S3(100)]	Syne2_(4094-4118)_S4096	Syne2	Q6ZWQ0	Q6ZWQ0	[R].TNSMSFLPVVKEEAEESSVKSEDGR.[R]	2	Unambiguous	Q6ZWQ0 [4094-4118]	1xPhospho [S3(100)]	0.0476190476190476	0.827259346562711	0.523809523809524	0.913630277091885	2	3	3	3	2	2	3	3	11	10	21
Q6ZWU9_[K].DLLHPSPEEEKRK.[H]_1xPhospho [S6(100)]	Rps27_(6-18)_S11	Rps27	Q6ZWU9	Q6ZWU9	[K].DLLHPSPEEEKRK.[H]	2	Unambiguous	Q6ZWU9 [6-18]	1xPhospho [S6(100)]	0.222222222222222	0.637351888233937	1.11111111111111	0.774392516971433	2	2	3	1	3	2	3	2	8	10	18
Q70FJ1_[R].DGFGLSPGIEK.[T]_1xPhospho [S6(100)]	Akap9_(3689-3699)_S3694	Akap9	Q70FJ1	Q70FJ1	[R].DGFGLSPGIEK.[T]	0	Unambiguous	Q70FJ1 [3689-3699]	1xPhospho [S6(100)]	0.0588235294117647	0.80836515591451	2.05882352941176	0.56028785221029	1	2	2	3	1	2	3	3	8	9	17
Q70IV5_[K].IDFSTPFQVEEVDDVSPSPK.[G]_1xPhospho [S18(99.7)]	Synm_(763-782)_S780	Synm	Q70IV5	Q70IV5	[K].IDFSTPFQVEEVDDVSPSPK.[G]	0	Unambiguous	Q70IV5 [763-782]	1xPhospho [S18(99.7)]	0.25	0.617075077451974	2.5	0.475291083343021	0	2	2	3	2	1	3	3	7	9	16
Q70IV5_[R].ARATSPAAPPPR.[L]_1xPhospho [S5(99.3)]	Synm_(168-179)_S172	Synm	Q70IV5	Q70IV5	[R].ARATSPAAPPPR.[L]	1	Unambiguous	Q70IV5 [168-179]	1xPhospho [S5(99.3)]	0.0666666666666667	0.796253414737639	1.8	0.614934935782537	2	2	1	3	1	1	2	3	8	7	15
Q70IV5_[R].ATSPAAPPPR.[L]_1xPhospho [S3(100)]	Synm_(170-179)_S172	Synm	Q70IV5	Q70IV5	[R].ATSPAAPPPR.[L]	0	Unambiguous	Q70IV5 [170-179]	1xPhospho [S3(100)]	0.0434782608695652	0.834827329185239	0.130434782608696	0.987950243911551	3	3	3	3	2	3	3	3	12	11	23
Q70IV5_[R].ELYSPSGERDDAGQVSPSSDQR.[V]_1xPhospho [S16(100)]	Synm_(1072-1093)_S1087	Synm	Q70IV5	Q70IV5	[R].ELYSPSGERDDAGQVSPSSDQR.[V]	1	Unambiguous	Q70IV5 [1072-1093]	1xPhospho [S16(100)]	0.428571428571429	0.512690760261923	0.523809523809524	0.913630277091885	3	3	3	3	2	1	3	3	12	9	21
Q70IV5_[R].SSPVPRSPDREDGEEVPAGGILFK.[R]_2xPhospho [S7(100); S]	Synm_(1043-1066)_S1049+S	Synm	Q70IV5	Q70IV5	[R].SSPVPRSPDREDGEEVPAGGILFK.[R]	2	Unambiguous	Q70IV5 [1043-1066]	2xPhospho [S7(100); S]	0.0434782608695652	0.834827329185239	0.130434782608696	0.987950243911551	3	3	3	3	2	3	3	3	12	11	23
Q70IV5_[R].VASTGSGASPGDAHQAPGEK.[G]_1xPhospho [S3(100)]	Synm_(1494-1513)_S1496	Synm	Q70IV5	Q70IV5	[R].VASTGSGASPGDAHQAPGEK.[G]	0	Unambiguous	Q70IV5 [1494-1513]	1xPhospho [S3(100)]	0.0909090909090909	0.763024600552995	4.63636363636364	0.200444729731837	0	0	2	3	0	3	1	2	5	6	11
Q70IV5_[R].VTQGPVSATVEVTSPTGFVQSHVLEDVSQSVR.[H]_1xPhospho [S14(99.1)]	Synm_(1094-1125)_S1107	Synm	Q70IV5	Q70IV5	[R].VTQGPVSATVEVTSPTGFVQSHVLEDVSQSVR.[H]	0	Unambiguous	Q70IV5 [1094-1125]	1xPhospho [S14(99.1)]	0.333333333333333	0.563702861650773	3.33333333333333	0.343030146138244	1	2	2	2	0	0	3	2	7	5	12
Q71FD5_[R].AYSGSDLPSGTGSGGGGADGAR.[A]_1xPhospho [S3(100)]	Znrf2_(16-37)_S18	Znrf2	Q71FD5	Q71FD5	[R].AYSGSDLPSGTGSGGGGADGAR.[A]	0	Unambiguous	Q71FD5 [16-37]	1xPhospho [S3(100)]	0.285714285714286	0.592980098017427	3.14285714285714	0.370119534579837	2	1	2	3	1	0	3	2	8	6	14
Q71FD5_[R].SLGGAVGSASGGR.[A]_1xPhospho [S1(100)]	Znrf2_(75-87)_S75	Znrf2	Q71FD5	Q71FD5	[R].SLGGAVGSASGGR.[A]	0	Unambiguous	Q71FD5 [75-87]	1xPhospho [S1(100)]	0.181818181818182	0.669815357599416	0.181818181818182	0.980469679640617	2	3	2	3	3	3	3	3	10	12	22
Q76I79_[R].SSSSDSIHSVR.[G]_1xPhospho [S3(100)]	Ssh1_(927-937)_S929	Ssh1	Q76I79	Q76I79	[R].SSSSDSIHSVR.[G]	0	Unambiguous	Q76I79 [927-937]	1xPhospho [S3(100)]	0.8	0.371093369522698	0	1	3	3	3	3	2	2	2	2	12	8	20
Q76KJ5_[R].FSAFGGSPPVTGPGSASALRSPTSGK.[R]_1xPhospho [S21(98.6)]	Cd3eap_(150-175)_S170	Cd3eap	Q76KJ5	Q76KJ5	[R].FSAFGGSPPVTGPGSASALRSPTSGK.[R]	1	Unambiguous	Q76KJ5 [150-175]	1xPhospho [S21(98.6)]	0.0476190476190476	0.827259346562711	0.523809523809524	0.913630277091885	2	3	3	3	3	1	3	3	11	10	21
Q76KJ5_[R].KGTDASSDTQEAVNR.[H]_1xPhospho [S7(99.7)]	Cd3eap_(181-195)_S187	Cd3eap	Q76KJ5	Q76KJ5	[R].KGTDASSDTQEAVNR.[H]	1	Unambiguous	Q76KJ5 [181-195]	1xPhospho [S7(99.7)]	0.0434782608695652	0.834827329185239	0.130434782608696	0.987950243911551	3	3	3	3	2	3	3	3	12	11	23
Q76LS9_[K].VETAEVCSRPQELPQSPR.[I]_1xCarbamidomethyl [C7]; 1xPhospho [S16(100)]	Mindy1_(88-105)_S103	Mindy1	Q76LS9	Q76LS9	[K].VETAEVCSRPQELPQSPR.[I]	0	Unambiguous	Q76LS9 [88-105]	1xCarbamidomethyl [C7]; 1xPhospho [S16(100)]	0	1	0.8	0.849467033391825	1	3	3	3	3	1	3	3	10	10	20
Q78PY7_[K].VNVTVDYIRPASPATETVPAFSER.[T]_1xPhospho [S12(100)]	Snd1_(415-438)_S426	Snd1	Q78PY7	Q78PY7	[K].VNVTVDYIRPASPATETVPAFSER.[T]	0	Unambiguous	Q78PY7 [415-438]	1xPhospho [S12(100)]	0.333333333333333	0.563702861650773	2	0.572406704470879	1	2	1	3	1	0	2	2	7	5	12
Q78WZ7_[R].KHSEEANFESPK.[K]_1xPhospho [S3(100)]	Twistnb_(316-327)_S318	Twistnb	Q78WZ7	Q78WZ7	[R].KHSEEANFESPK.[K]	1	Unambiguous	Q78WZ7 [316-327]	1xPhospho [S3(100)]	0	1	0	1	3	3	3	3	3	3	3	3	12	12	24
Q78WZ7_[R].KHSEEANFESPKK.[R]_1xPhospho [S3(100)]	Twistnb_(316-328)_S318	Twistnb	Q78WZ7	Q78WZ7	[R].KHSEEANFESPKK.[R]	2	Unambiguous	Q78WZ7 [316-328]	1xPhospho [S3(100)]	0	1	6	0.111610225094713	0	2	3	3	0	2	3	3	8	8	16
Q78ZA7_[R].EFITGDVEPTDAESAWHSENEEEDKLAGDMK.[N]_1xPhospho [S18(100)]	Nap1l4_(108-138)_S125	Nap1l4	Q78ZA7	Q78ZA7	[R].EFITGDVEPTDAESAWHSENEEEDKLAGDMK.[N]	1	Unambiguous	Q78ZA7 [108-138]	1xPhospho [S18(100)]	0.0476190476190476	0.827259346562711	1.28571428571429	0.732528123940765	3	2	3	3	3	1	3	3	11	10	21
Q7JJ13_[K].TAPPVLPTGYDSEEEEESRPMSYDEKR.[Q]_1xPhospho [S12(100)]	Brd2_(620-646)_S631	Brd2	Q7JJ13	Q7JJ13	[K].TAPPVLPTGYDSEEEEESRPMSYDEKR.[Q]	1	Unambiguous	Q7JJ13 [620-646]	1xPhospho [S12(100)]	4.5	0.0338948535246893	1	0.801251956901201	0	0	1	0	2	2	2	1	1	7	8
Q7JJ13_[R].KADTTTPTPTAILAPGSPASPPGSLEPK.[A]_2xPhospho [S17(100); S24(99.1)]	Brd2_(281-308)_S297+S304	Brd2	Q7JJ13	Q7JJ13	[R].KADTTTPTPTAILAPGSPASPPGSLEPK.[A]	1	Unambiguous	Q7JJ13 [281-308]	2xPhospho [S17(100); S24(99.1)]	0.181818181818182	0.669815357599416	0.181818181818182	0.980469679640617	3	3	3	3	3	2	2	3	12	10	22
Q7M6Y3_[R].TPTHEMFVGFSPSPVAQPHSSAGLNVDFESVFGNK.[S]_1xPhospho [S11(96.7)]	Picalm_(462-496)_S472	Picalm	Q7M6Y3	Q7M6Y3	[R].TPTHEMFVGFSPSPVAQPHSSAGLNVDFESVFGNK.[S]	0	Unambiguous	Q7M6Y3 [462-496]	1xPhospho [S11(96.7)]	0	1	2	0.572406704470879	0	1	1	0	0	0	0	2	2	2	4
Q7TMI3_[K].KQGSEATKRPASDDECPGDSK.[V]_1xCarbamidomethyl [C16]; 1xPhospho [S12(100)]	Uhrf2_(657-677)_S668	Uhrf2	Q7TMI3	Q7TMI3	[K].KQGSEATKRPASDDECPGDSK.[V]	2	Unambiguous	Q7TMI3 [657-677]	1xCarbamidomethyl [C16]; 1xPhospho [S12(100)]	0.0434782608695652	0.834827329185239	0.130434782608696	0.987950243911551	3	3	3	3	3	2	3	3	12	11	23
Q7TMI3_[K].RPASDDECPGDSK.[V]_1xCarbamidomethyl [C8]; 1xPhospho [S4(100)]	Uhrf2_(665-677)_S668	Uhrf2	Q7TMI3	Q7TMI3	[K].RPASDDECPGDSK.[V]	0	Unambiguous	Q7TMI3 [665-677]	1xCarbamidomethyl [C8]; 1xPhospho [S4(100)]	0	1	0	1	3	3	3	3	3	3	3	3	12	12	24
Q7TMI3_[K].RPASDDECPGDSKVLK.[A]_1xCarbamidomethyl [C8]; 1xPhospho [S4(100)]	Uhrf2_(665-680)_S668	Uhrf2	Q7TMI3	Q7TMI3	[K].RPASDDECPGDSKVLK.[A]	1	Unambiguous	Q7TMI3 [665-680]	1xCarbamidomethyl [C8]; 1xPhospho [S4(100)]	0	1	0.4	0.940242494839361	1	2	1	1	1	1	2	1	5	5	10
Q7TMQ7_[R].LGDSELALVCSQRPASLSQSPR.[V]_1xCarbamidomethyl [C10]; 1xPhospho [S20(98.5)]	Wdr91_(238-259)_S257	Wdr91	Q7TMQ7	Q7TMQ7	[R].LGDSELALVCSQRPASLSQSPR.[V]	0	Unambiguous	Q7TMQ7 [238-259]	1xCarbamidomethyl [C10]; 1xPhospho [S20(98.5)]	2.57142857142857	0.108809430040546	1.42857142857143	0.698851307692484	2	2	3	3	1	0	1	2	10	4	14
Q7TMY8_[K].GSKSPAKVGEGGSGIDFK.[M]_1xPhospho [S4(99.4)]	Huwe1_(3554-3571)_S3557	Huwe1	Q7TMY8	Q7TMY8	[K].GSKSPAKVGEGGSGIDFK.[M]	2	Unambiguous	Q7TMY8 [3554-3571]	1xPhospho [S4(99.4)]	0.0588235294117647	0.80836515591451	3	0.391625176271089	3	1	1	3	3	1	2	3	8	9	17
Q7TMY8_[R].GSGTASDDEFENLR.[I]_1xPhospho [S6(100)]	Huwe1_(1902-1915)_S1907	Huwe1	Q7TMY8	Q7TMY8	[R].GSGTASDDEFENLR.[I]	0	Unambiguous	Q7TMY8 [1902-1915]	1xPhospho [S6(100)]	0	1	0	1	3	3	3	3	3	3	3	3	12	12	24
Q7TMY8_[R].IALPAPRGSGTASDDEFENLR.[I]_1xPhospho [S9(99.2)]	Huwe1_(1895-1915)_S1903	Huwe1	Q7TMY8	Q7TMY8	[R].IALPAPRGSGTASDDEFENLR.[I]	1	Unambiguous	Q7TMY8 [1895-1915]	1xPhospho [S9(99.2)]	0	1	11.3333333333333	0.0100534444728365	0	0	1	2	0	0	0	3	3	3	6
Q7TMY8_[R].IALPAPRGSGTASDDEFENLR.[I]_2xPhospho [S9(100); S13(100)]	Huwe1_(1895-1915)_S1903+S1907	Huwe1	Q7TMY8	Q7TMY8	[R].IALPAPRGSGTASDDEFENLR.[I]	1	Unambiguous	Q7TMY8 [1895-1915]	2xPhospho [S9(100); S13(100)]	1	0.317310507862914	12	0.00738316050535977	0	0	0	1	0	0	0	3	1	3	4
Q7TMY8_[R].LGSSGLGSASSIQAAVR.[Q]_1xPhospho [S3(100)]	Huwe1_(3751-3767)_S3753	Huwe1	Q7TMY8	Q7TMY8	[R].LGSSGLGSASSIQAAVR.[Q]	0	Unambiguous	Q7TMY8 [3751-3767]	1xPhospho [S3(100)]	0.5	0.479500122186953	3	0.391625176271089	0	2	0	1	1	0	1	3	3	5	8
Q7TMY8_[R].RSSDPLGDTASNLGSAVDELMRHQPTLK.[T]_1xPhospho [T26(100)]	Huwe1_(647-674)_T672	Huwe1	Q7TMY8	Q7TMY8	[R].RSSDPLGDTASNLGSAVDELMRHQPTLK.[T]	2	Unambiguous	Q7TMY8 [647-674]	1xPhospho [T26(100)]	0.0526315789473684	0.818545808382043	0.578947368421053	0.901234521048264	2	2	3	2	2	3	3	2	9	10	19
Q7TN37_[R].NTRDSYLGQDHR.[E]_1xPhospho [S5(99.6)]	Trpm4_(523-534)_S527	Trpm4	Q7TN37	Q7TN37	[R].NTRDSYLGQDHR.[E]	1	Unambiguous	Q7TN37 [523-534]	1xPhospho [S5(99.6)]	0.25	0.617075077451974	0	1	2	3	2	2	2	1	2	2	9	7	16
Q7TN37_[R].VLTWMAEALSHSALLPPGAPPPPSPTGSKD.[-]_1xPhospho [S24(100)]	Trpm4_(1184-1213)_S1207	Trpm4	Q7TN37	Q7TN37	[R].VLTWMAEALSHSALLPPGAPPPPSPTGSKD.[-]	1	Unambiguous	Q7TN37 [1184-1213]	1xPhospho [S24(100)]	0	1	1.42857142857143	0.698851307692484	0	2	3	2	2	1	2	2	7	7	14
Q7TN99_[R].SSLFPFEDAFLDDSHGDQALSSGLSSPTR.[C]_1xPhospho [S26(99.2)]	Cpeb3_(419-447)_S444	Cpeb3	Q7TN99	Q7TN99	[R].SSLFPFEDAFLDDSHGDQALSSGLSSPTR.[C]	0	Unambiguous	Q7TN99 [419-447]	1xPhospho [S26(99.2)]	0.285714285714286	0.592980098017427	1.42857142857143	0.698851307692484	1	2	2	3	1	1	2	2	8	6	14
Q7TNC6_[R].ESLNSCGFVEGKPRPMGSPR.[L]_1xCarbamidomethyl [C6]; 1xPhospho [S18(100)]	Kif26b_(1049-1068)_S1066	Kif26b	Q7TNC6	Q7TNC6	[R].ESLNSCGFVEGKPRPMGSPR.[L]	0	Unambiguous	Q7TNC6 [1049-1068]	1xCarbamidomethyl [C6]; 1xPhospho [S18(100)]	0	1	0.4	0.940242494839361	1	2	2	0	2	1	0	2	5	5	10
Q7TNC6_[R].NRSPAPTVTR.[S]_1xPhospho [S3(100)]	Kif26b_(1005-1014)_S1007	Kif26b	Q7TNC6	Q7TNC6	[R].NRSPAPTVTR.[S]	1	Unambiguous	Q7TNC6 [1005-1014]	1xPhospho [S3(100)]	0	1	0	1	3	3	3	3	3	3	3	3	12	12	24
Q7TNC6_[R].SSSPSPASPR.[S]_1xPhospho [S]	Kif26b_(1015-1024)_na	Kif26b	Q7TNC6	Q7TNC6	[R].SSSPSPASPR.[S]	0	Unambiguous	Q7TNC6 [1015-1024]	1xPhospho [S]	0	1	0.285714285714286	0.962692458511363	2	2	1	2	2	2	2	1	7	7	14
Q7TNV0_[K].KESESEDSSDDEPLIKK.[L]_1xPhospho [S]	Dek_(304-320)_na	Dek	Q7TNV0	Q7TNV0	[K].KESESEDSSDDEPLIKK.[L]	2	Unambiguous	Q7TNV0 [304-320]	1xPhospho [S]	0.5	0.479500122186953	2	0.572406704470879	0	0	3	2	1	1	0	1	5	3	8
Q7TNV0_[K].KESESEDSSDDEPLIKK.[L]_2xPhospho [S8(100); S9(100)]	Dek_(304-320)_S311+S312	Dek	Q7TNV0	Q7TNV0	[K].KESESEDSSDDEPLIKK.[L]	2	Unambiguous	Q7TNV0 [304-320]	2xPhospho [S8(100); S9(100)]	2	0.157299207050284	1	0.801251956901201	2	1	2	1	1	0	0	1	6	2	8
Q7TPD0_[R].KAALSSPR.[S]_1xPhospho [S6(99.5)]	Ints3_(988-995)_S993	Ints3	Q7TPD0	Q7TPD0	[R].KAALSSPR.[S]	1	Unambiguous	Q7TPD0 [988-995]	1xPhospho [S6(99.5)]	0.0588235294117647	0.80836515591451	0.647058823529412	0.885579767911631	2	3	2	2	1	1	3	3	9	8	17
Q7TPH6_[R].SSSPQDKNLPQK.[S]_1xPhospho [S3(100)]	Mycbp2_(2876-2887)_S2878	Mycbp2	Q7TPH6	Q7TPH6	[R].SSSPQDKNLPQK.[S]	1	Unambiguous	Q7TPH6 [2876-2887]	1xPhospho [S3(100)]	0	1	0.545454545454546	0.908797592157206	3	2	3	3	3	2	3	3	11	11	22
Q7TPM1_[K].ANETPKPVEKEVPRSPGIEK.[V]_1xPhospho [S15(100)]	Prrc2b_(541-560)_S555	Prrc2b	Q7TPM1	Q7TPM1	[K].ANETPKPVEKEVPRSPGIEK.[V]	2	Unambiguous	Q7TPM1 [541-560]	1xPhospho [S15(100)]	0.0526315789473684	0.818545808382043	0.157894736842105	0.984081891419835	2	3	2	2	2	2	3	3	9	10	19
Q7TPM1_[K].LKFSDDEDEEDVVKDGR.[S]_1xPhospho [S4(100)]	Prrc2b_(384-400)_S387	Prrc2b	Q7TPM1	Q7TPM1	[K].LKFSDDEDEEDVVKDGR.[S]	2	Unambiguous	Q7TPM1 [384-400]	1xPhospho [S4(100)]	0.181818181818182	0.669815357599416	0.181818181818182	0.980469679640617	3	3	2	2	3	3	3	3	10	12	22
Q7TPM1_[R].ALSLSSADSTDAKR.[T]_1xPhospho [S3(100)]	Prrc2b_(413-426)_S415	Prrc2b	Q7TPM1	Q7TPM1	[R].ALSLSSADSTDAKR.[T]	1	Unambiguous	Q7TPM1 [413-426]	1xPhospho [S3(100)]	0.529411764705882	0.466854270822726	0.176470588235294	0.981295268843032	2	3	2	3	2	1	2	2	10	7	17
Q7TPS5_[R].SQSESSDEVTELDLSHGKK.[D]_1xPhospho [S3(99.9)]	C2cd5_(657-675)_S659	C2cd5	Q7TPS5	Q7TPS5	[R].SQSESSDEVTELDLSHGKK.[D]	1	Unambiguous	Q7TPS5 [657-675]	1xPhospho [S3(99.9)]	0.222222222222222	0.637351888233937	1.11111111111111	0.774392516971433	2	3	3	2	2	3	2	1	10	8	18
Q7TPV4_[K].DIPSDTQSPVSTK.[R]_1xPhospho [S8(100)]	Mybbp1a_(1157-1169)_S1164	Mybbp1a	Q7TPV4	Q7TPV4	[K].DIPSDTQSPVSTK.[R]	0	Unambiguous	Q7TPV4 [1157-1169]	1xPhospho [S8(100)]	0	1	0	1	3	3	3	3	3	3	3	3	12	12	24
Q7TPV4_[K].DIPSDTQSPVSTKR.[K]_1xPhospho [S8(100)]	Mybbp1a_(1157-1170)_S1164	Mybbp1a	Q7TPV4	Q7TPV4	[K].DIPSDTQSPVSTKR.[K]	1	Unambiguous	Q7TPV4 [1157-1170]	1xPhospho [S8(100)]	0	1	0	1	3	3	3	3	3	3	3	3	12	12	24
Q7TPV4_[K].EKLSQVNGATPVSPIEPESK.[K]_1xPhospho [S13(100)]	Mybbp1a_(1268-1287)_S1280	Mybbp1a	Q7TPV4	Q7TPV4	[K].EKLSQVNGATPVSPIEPESK.[K]	1	Unambiguous	Q7TPV4 [1268-1287]	1xPhospho [S13(100)]	0.0434782608695652	0.834827329185239	0.130434782608696	0.987950243911551	3	3	3	3	3	2	3	3	12	11	23
Q7TPV4_[K].EKLSQVNGATPVSPIEPESKK.[H]_1xPhospho [S13(100)]	Mybbp1a_(1268-1288)_S1280	Mybbp1a	Q7TPV4	Q7TPV4	[K].EKLSQVNGATPVSPIEPESKK.[H]	2	Unambiguous	Q7TPV4 [1268-1288]	1xPhospho [S13(100)]	0.2	0.654720846018577	5.4	0.144743579414856	0	0	1	1	0	0	1	2	2	3	5
Q7TPV4_[K].LHGADTEDSEDQAANCLDLDFVTR.[V]_1xCarbamidomethyl [C16]; 1xPhospho [S9(100)]	Mybbp1a_(948-971)_S956	Mybbp1a	Q7TPV4	Q7TPV4	[K].LHGADTEDSEDQAANCLDLDFVTR.[V]	0	Unambiguous	Q7TPV4 [948-971]	1xCarbamidomethyl [C16]; 1xPhospho [S9(100)]	0.473684210526316	0.491297124215893	1.42105263157895	0.70060738237263	2	3	3	3	1	1	3	3	11	8	19
Q7TPV4_[K].LKSEGTTPEKNAASQQDAVTEGAMPAATGK.[D]_1xPhospho [T7(99.2)]	Mybbp1a_(1185-1214)_T1191	Mybbp1a	Q7TPV4	Q7TPV4	[K].LKSEGTTPEKNAASQQDAVTEGAMPAATGK.[D]	2	Unambiguous	Q7TPV4 [1185-1214]	1xPhospho [T7(99.2)]	0.818181818181818	0.365712296281513	0.272727272727273	0.965073388886929	1	3	2	1	1	0	1	2	7	4	11
Q7TPV4_[K].LSQVNGATPVSPIEPESK.[K]_1xPhospho [S11(100)]	Mybbp1a_(1270-1287)_S1280	Mybbp1a	Q7TPV4	Q7TPV4	[K].LSQVNGATPVSPIEPESK.[K]	0	Unambiguous	Q7TPV4 [1270-1287]	1xPhospho [S11(100)]	0.0588235294117647	0.80836515591451	1.58823529411765	0.662060320252578	3	2	2	2	2	0	3	3	9	8	17
Q7TPV4_[K].LSQVNGATPVSPIEPESKK.[H]_1xPhospho [S11(100)]	Mybbp1a_(1270-1288)_S1280	Mybbp1a	Q7TPV4	Q7TPV4	[K].LSQVNGATPVSPIEPESKK.[H]	1	Unambiguous	Q7TPV4 [1270-1288]	1xPhospho [S11(100)]	0.818181818181818	0.365712296281513	1	0.801251956901201	2	2	1	2	0	0	2	2	7	4	11
Q7TPV4_[K].NAKDIPSDTQSPVSTK.[R]_1xPhospho [S11(100)]	Mybbp1a_(1154-1169)_S1164	Mybbp1a	Q7TPV4	Q7TPV4	[K].NAKDIPSDTQSPVSTK.[R]	1	Unambiguous	Q7TPV4 [1154-1169]	1xPhospho [S11(100)]	0	1	0.545454545454546	0.908797592157206	2	3	3	3	2	3	3	3	11	11	22
Q7TPV4_[K].NAKDIPSDTQSPVSTKR.[K]_1xPhospho [S11(100)]	Mybbp1a_(1154-1170)_S1164	Mybbp1a	Q7TPV4	Q7TPV4	[K].NAKDIPSDTQSPVSTKR.[K]	2	Unambiguous	Q7TPV4 [1154-1170]	1xPhospho [S11(100)]	0.0434782608695652	0.834827329185239	0.130434782608696	0.987950243911551	3	3	3	3	2	3	3	3	12	11	23
Q7TPV4_[K].SPAPSNPTLSPSTPAK.[T]_1xPhospho [S10(100)]	Mybbp1a_(1244-1259)_S1253	Mybbp1a	Q7TPV4	Q7TPV4	[K].SPAPSNPTLSPSTPAK.[T]	0	Unambiguous	Q7TPV4 [1244-1259]	1xPhospho [S10(100)]	0	1	0	1	3	3	3	3	3	3	3	3	12	12	24
Q7TPV4_[K].SPAPSNPTLSPSTPAKTPK.[L]_1xPhospho [S10(99.7)]	Mybbp1a_(1244-1262)_S1253	Mybbp1a	Q7TPV4	Q7TPV4	[K].SPAPSNPTLSPSTPAKTPK.[L]	1	Unambiguous	Q7TPV4 [1244-1262]	1xPhospho [S10(99.7)]	0	1	0	1	3	3	3	3	3	3	3	3	12	12	24
Q7TPV4_[K].SPTKAEPATPAEAAQSDR.[H]_1xPhospho [S1(100)]	Mybbp1a_(6-23)_S6	Mybbp1a	Q7TPV4	Q7TPV4	[K].SPTKAEPATPAEAAQSDR.[H]	1	Unambiguous	Q7TPV4 [6-23]	1xPhospho [S1(100)]	0.0476190476190476	0.827259346562711	0.142857142857143	0.986239467048653	3	3	2	3	2	3	3	2	11	10	21
Q7TPW1_[K].AEIKEMLASDDEEESSPKIEK.[A]_1xPhospho [S9(100)]	Nexn_(8-28)_S16	Nexn	Q7TPW1	Q7TPW1	[K].AEIKEMLASDDEEESSPKIEK.[A]	2	Unambiguous	Q7TPW1 [8-28]	1xPhospho [S9(100)]	0.222222222222222	0.637351888233937	2.44444444444444	0.485414927734592	1	3	3	3	1	1	3	3	10	8	18
Q7TPW1_[K].EMLASDDEEESSPKIEK.[A]_1xPhospho [S5(100)]	Nexn_(12-28)_S16	Nexn	Q7TPW1	Q7TPW1	[K].EMLASDDEEESSPKIEK.[A]	1	Unambiguous	Q7TPW1 [12-28]	1xPhospho [S5(100)]	0	1	1.11111111111111	0.774392516971433	1	3	2	3	2	1	3	3	9	9	18
Q7TPW1_[K].TVSQESLTPGKLEINFEQLLR.[Q]_1xPhospho [S3(100)]	Nexn_(294-314)_S296	Nexn	Q7TPW1	Q7TPW1	[K].TVSQESLTPGKLEINFEQLLR.[Q]	1	Unambiguous	Q7TPW1 [294-314]	1xPhospho [S3(100)]	0.0476190476190476	0.827259346562711	0.523809523809524	0.913630277091885	2	3	3	3	2	3	3	2	11	10	21
Q7TQ95_[K].SPVLRADSVPNLEPSEESLVTK.[-]_1xPhospho [S8(100)]	Lnpk_(404-425)_S411	Lnpk	Q7TQ95	Q7TQ95	[K].SPVLRADSVPNLEPSEESLVTK.[-]	1	Unambiguous	Q7TQ95 [404-425]	1xPhospho [S8(100)]	0.0476190476190476	0.827259346562711	0.142857142857143	0.986239467048653	3	3	3	2	2	2	3	3	11	10	21
Q7TQ95_[R].ADSVPNLEPSEESLVTK.[-]_1xPhospho [S3(100)]	Lnpk_(409-425)_S411	Lnpk	Q7TQ95	Q7TQ95	[R].ADSVPNLEPSEESLVTK.[-]	0	Unambiguous	Q7TQ95 [409-425]	1xPhospho [S3(100)]	0.2	0.654720846018577	1.2	0.753004311656458	3	2	3	3	2	1	3	3	11	9	20
Q7TQ95_[R].NLSPAPASSSQGPPPQGPVSPGPAKDASAPGGPPER.[T]_1xPhospho [S20(100)]	Lnpk_(175-210)_S194	Lnpk	Q7TQ95	Q7TQ95	[R].NLSPAPASSSQGPPPQGPVSPGPAKDASAPGGPPER.[T]	1	Unambiguous	Q7TQ95 [175-210]	1xPhospho [S20(100)]	1	0.317310507862914	6.55555555555556	0.0874970913633925	0	1	2	0	0	0	3	3	3	6	9
Q7TQE6_[K].NASGVVNSSPR.[S]_1xPhospho [S]	Tmem57_(324-334)_na	Tmem57	Q7TQE6	Q7TQE6	[K].NASGVVNSSPR.[S]	0	Unambiguous	Q7TQE6 [324-334]	1xPhospho [S]	0.0434782608695652	0.834827329185239	0.130434782608696	0.987950243911551	3	3	3	3	2	3	3	3	12	11	23
Q7TQG1_[R].TKSPAEEELTPSAVVR.[R]_1xPhospho [S3(100)]	Plekha6_(899-914)_S901	Plekha6	Q7TQG1	Q7TQG1	[R].TKSPAEEELTPSAVVR.[R]	1	Unambiguous	Q7TQG1 [899-914]	1xPhospho [S3(100)]	0.428571428571429	0.512690760261923	0.523809523809524	0.913630277091885	3	3	3	3	2	1	3	3	12	9	21
Q7TQH0_[K].EKEVDGLLTSDPMGSPVSSK.[T]_1xPhospho [S15(100)]	Atxn2l_(583-602)_S597	Atxn2l	Q7TQH0	Q7TQH0	[K].EKEVDGLLTSDPMGSPVSSK.[T]	1	Unambiguous	Q7TQH0 [583-602]	1xPhospho [S15(100)]	0.0588235294117647	0.80836515591451	1.58823529411765	0.662060320252578	2	2	3	2	1	1	3	3	9	8	17
Q7TQH0_[K].EVDGLLTSDPMGSPVSSK.[T]_1xPhospho [S13(100)]	Atxn2l_(585-602)_S597	Atxn2l	Q7TQH0	Q7TQH0	[K].EVDGLLTSDPMGSPVSSK.[T]	0	Unambiguous	Q7TQH0 [585-602]	1xPhospho [S13(100)]	0.0476190476190476	0.827259346562711	0.523809523809524	0.913630277091885	2	3	3	3	3	1	3	3	11	10	21
Q7TQH0_[K].GKEKEVDGLLTSDPMGSPVSSK.[T]_1xPhospho [S17(100)]	Atxn2l_(581-602)_S597	Atxn2l	Q7TQH0	Q7TQH0	[K].GKEKEVDGLLTSDPMGSPVSSK.[T]	2	Unambiguous	Q7TQH0 [581-602]	1xPhospho [S17(100)]	0.5	0.479500122186953	3	0.391625176271089	1	1	1	2	0	0	1	2	5	3	8
Q7TQH0_[K].GPPQSPVFEGVYNNSR.[M]_1xPhospho [S5(100)]	Atxn2l_(105-120)_S109	Atxn2l	Q7TQH0	Q7TQH0	[K].GPPQSPVFEGVYNNSR.[M]	0	Unambiguous	Q7TQH0 [105-120]	1xPhospho [S5(100)]	0.0434782608695652	0.834827329185239	0.130434782608696	0.987950243911551	3	3	3	3	3	2	3	3	12	11	23
Q7TQH0_[K].LQPSSSPETGLDPFPSR.[I]_1xPhospho [S6(100)]	Atxn2l_(557-573)_S562	Atxn2l	Q7TQH0	Q7TQH0	[K].LQPSSSPETGLDPFPSR.[I]	0	Unambiguous	Q7TQH0 [557-573]	1xPhospho [S6(100)]	0.473684210526316	0.491297124215893	0.157894736842105	0.984081891419835	3	2	3	3	2	2	2	2	11	8	19
Q7TQH0_[K].LSLTPTDVKELPTKEPSR.[N]_1xPhospho [T4(100)]	Atxn2l_(502-519)_T505	Atxn2l	Q7TQH0	Q7TQH0	[K].LSLTPTDVKELPTKEPSR.[N]	2	Unambiguous	Q7TQH0 [502-519]	1xPhospho [T4(100)]	1.14285714285714	0.285049407402613	1.42857142857143	0.698851307692484	1	0	2	2	2	2	2	3	5	9	14
Q7TQH0_[K].STSTPTSPGPR.[T]_1xPhospho [S7(100)]	Atxn2l_(681-691)_S687	Atxn2l	Q7TQH0	Q7TQH0	[K].STSTPTSPGPR.[T]	0	Unambiguous	Q7TQH0 [681-691]	1xPhospho [S7(100)]	0	1	0.545454545454546	0.908797592157206	2	3	3	3	2	3	3	3	11	11	22
Q7TQH0_[R].EIESSPQYR.[L]_1xPhospho [S5(100)]	Atxn2l_(300-308)_S304	Atxn2l	Q7TQH0	Q7TQH0	[R].EIESSPQYR.[L]	0	Unambiguous	Q7TQH0 [300-308]	1xPhospho [S5(100)]	0.0666666666666667	0.796253414737639	0.733333333333333	0.865336998259188	2	2	2	1	2	1	3	2	7	8	15
Q7TQH0_[R].ESPSLVSR.[E]_1xPhospho [S2(100)]	Atxn2l_(336-343)_S337	Atxn2l	Q7TQH0	Q7TQH0	[R].ESPSLVSR.[E]	0	Unambiguous	Q7TQH0 [336-343]	1xPhospho [S2(100)]	1	0.317310507862914	3.88888888888889	0.273714781583588	1	1	1	0	2	3	1	0	3	6	9
Q7TQH0_[R].GQTTGKGPPQSPVFEGVYNNSR.[M]_1xPhospho [S11(100)]	Atxn2l_(99-120)_S109	Atxn2l	Q7TQH0	Q7TQH0	[R].GQTTGKGPPQSPVFEGVYNNSR.[M]	1	Unambiguous	Q7TQH0 [99-120]	1xPhospho [S11(100)]	0.0434782608695652	0.834827329185239	0.130434782608696	0.987950243911551	3	3	3	3	3	2	3	3	12	11	23
Q7TQH0_[R].QGSGRESPSLVSR.[E]_1xPhospho [S3(99.4)]	Atxn2l_(331-343)_S333	Atxn2l	Q7TQH0	Q7TQH0	[R].QGSGRESPSLVSR.[E]	1	Unambiguous	Q7TQH0 [331-343]	1xPhospho [S3(99.4)]	0.0434782608695652	0.834827329185239	0.130434782608696	0.987950243911551	3	3	3	3	3	3	3	2	12	11	23
Q7TQI8_[K].TPRLSSSEPR.[Q]_1xPhospho [S5(98.8)]	Tspyl2_(12-21)_S16	Tspyl2	Q7TQI8	Q7TQI8	[K].TPRLSSSEPR.[Q]	1	Unambiguous	Q7TQI8 [12-21]	1xPhospho [S5(98.8)]	0.0909090909090909	0.763024600552995	1	0.801251956901201	1	2	2	0	1	2	1	2	5	6	11
Q7TQI8_[R].SEVNSEDSDIQEVLPVPK.[A]_1xPhospho [S8(100)]	Tspyl2_(648-665)_S655	Tspyl2	Q7TQI8	Q7TQI8	[R].SEVNSEDSDIQEVLPVPK.[A]	0	Unambiguous	Q7TQI8 [648-665]	1xPhospho [S8(100)]	0.2	0.654720846018577	0.8	0.849467033391825	2	3	3	3	2	1	3	3	11	9	20
Q7TQK0_[K].HGPAQAVTGTSVTSPIKMK.[L]_1xPhospho [S14(100)]	Ccnt2_(464-482)_S477	Ccnt2	Q7TQK0	Q7TQK0	[K].HGPAQAVTGTSVTSPIKMK.[L]	1	Unambiguous	Q7TQK0 [464-482]	1xPhospho [S14(100)]	1.92307692307692	0.16551785869747	4.53846153846154	0.208885155867988	1	2	3	3	0	0	1	3	9	4	13
Q7TQK0_[K].HSSPHISR.[D]_1xPhospho [S3(99.6)]	Ccnt2_(547-554)_S549	Ccnt2	Q7TQK0	Q7TQK0	[K].HSSPHISR.[D]	0	Unambiguous	Q7TQK0 [547-554]	1xPhospho [S3(99.6)]	0	1	0	1	3	3	3	3	3	3	3	3	12	12	24
Q7TSC1_[K].LISGPLSPMSR.[A]_1xPhospho [S7(99.7)]	Prrc2a_(1211-1221)_S1217	Prrc2a	Q7TSC1	Q7TSC1	[K].LISGPLSPMSR.[A]	0	Unambiguous	Q7TSC1 [1211-1221]	1xPhospho [S7(99.7)]	0.0476190476190476	0.827259346562711	0.142857142857143	0.986239467048653	2	2	3	3	3	3	3	2	10	11	21
Q7TSC1_[R].ERGTPPVDPK.[L]_1xPhospho [T4(100)]	Prrc2a_(779-788)_T782	Prrc2a	Q7TSC1	Q7TSC1	[R].ERGTPPVDPK.[L]	1	Unambiguous	Q7TSC1 [779-788]	1xPhospho [T4(100)]	0	1	0.545454545454546	0.908797592157206	2	3	3	3	2	3	3	3	11	11	22
Q7TSC1_[R].ERSDSGGSSSEPFER.[H]_1xPhospho [S5(100)]	Prrc2a_(757-771)_S761	Prrc2a	Q7TSC1	Q7TSC1	[R].ERSDSGGSSSEPFER.[H]	1	Unambiguous	Q7TSC1 [757-771]	1xPhospho [S5(100)]	0	1	0	1	3	3	3	3	3	3	3	3	12	12	24
Q7TSC1_[R].KQSSSEISLAVER.[A]_1xPhospho [S]	Prrc2a_(452-464)_na	Prrc2a	Q7TSC1	Q7TSC1	[R].KQSSSEISLAVER.[A]	1	Unambiguous	Q7TSC1 [452-464]	1xPhospho [S]	0.529411764705882	0.466854270822726	1.58823529411765	0.662060320252578	2	3	3	2	0	2	2	3	10	7	17
Q7TSC1_[R].SDSGGSSSEPFER.[H]_1xPhospho [S3(100)]	Prrc2a_(759-771)_S761	Prrc2a	Q7TSC1	Q7TSC1	[R].SDSGGSSSEPFER.[H]	0	Unambiguous	Q7TSC1 [759-771]	1xPhospho [S3(100)]	0.0434782608695652	0.834827329185239	0.130434782608696	0.987950243911551	3	3	3	3	3	2	3	3	12	11	23
Q7TSC1_[R].SEGSEYEEIPKR.[R]_1xPhospho [S4(100)]	Prrc2a_(1087-1098)_S1090	Prrc2a	Q7TSC1	Q7TSC1	[R].SEGSEYEEIPKR.[R]	1	Unambiguous	Q7TSC1 [1087-1098]	1xPhospho [S4(100)]	0.692307692307692	0.405380556458942	0.846153846153846	0.838398724164464	2	2	2	2	1	2	0	2	8	5	13
Q7TSC1_[R].TASETRSEGSEYEEIPKR.[R]_2xPhospho [S3(100); S10(98.8)]	Prrc2a_(1081-1098)_S1083+S1090	Prrc2a	Q7TSC1	Q7TSC1	[R].TASETRSEGSEYEEIPKR.[R]	2	Unambiguous	Q7TSC1 [1081-1098]	2xPhospho [S3(100); S10(98.8)]	0.181818181818182	0.669815357599416	0.181818181818182	0.980469679640617	3	3	3	3	3	2	2	3	12	10	22
Q7TSH3_[K].GSSSPLGVTTK.[A]_1xPhospho [S4(100)]	Znf516_(842-852)_S845	Znf516	Q7TSH3	Q7TSH3	[K].GSSSPLGVTTK.[A]	0	Unambiguous	Q7TSH3 [842-852]	1xPhospho [S4(100)]	0	1	0	1	3	3	3	3	3	3	3	3	12	12	24
Q7TSH3_[K].RASAPDLVPLDLSMR.[S]_1xPhospho [S3(100)]	Znf516_(718-732)_S720	Znf516	Q7TSH3	Q7TSH3	[K].RASAPDLVPLDLSMR.[S]	1	Unambiguous	Q7TSH3 [718-732]	1xPhospho [S3(100)]	0.4	0.527089256865538	8.4	0.0384293188578885	0	0	1	3	0	1	2	3	4	6	10
Q7TSH3_[R].VSEGLDGCASPTK.[S]_1xCarbamidomethyl [C8]; 1xPhospho [S10(99.7)]	Znf516_(107-119)_S116	Znf516	Q7TSH3	Q7TSH3	[R].VSEGLDGCASPTK.[S]	0	Unambiguous	Q7TSH3 [107-119]	1xCarbamidomethyl [C8]; 1xPhospho [S10(99.7)]	0	1	0.545454545454546	0.908797592157206	2	3	3	3	2	3	3	3	11	11	22
Q7TSH3_[R].VSEGLDGCASPTKSTSACNR.[V]_2xCarbamidomethyl [C8; C18]; 1xPhospho [S10(100)]	Znf516_(107-126)_S116	Znf516	Q7TSH3	Q7TSH3	[R].VSEGLDGCASPTKSTSACNR.[V]	1	Unambiguous	Q7TSH3 [107-126]	2xCarbamidomethyl [C8; C18]; 1xPhospho [S10(100)]	0.333333333333333	0.563702861650773	6	0.111610225094713	1	1	3	2	0	0	3	2	7	5	12
Q7TSH8_[K].VEPPHSSHEDLTDDLSTR.[S]_1xPhospho [S7(99.4)]	Tmem94_(439-456)_S445	Tmem94	Q7TSH8	Q7TSH8	[K].VEPPHSSHEDLTDDLSTR.[S]	0	Unambiguous	Q7TSH8 [439-456]	1xPhospho [S7(99.4)]	0.473684210526316	0.491297124215893	0.578947368421053	0.901234521048264	2	3	3	3	2	1	2	3	11	8	19
Q7TSH8_[R].GIKDDEHIVLEPGDLFPPFSPPPSPRGEVK.[R]_2xPhospho [S20(100); S24(100)]	Tmem94_(202-231)_S221+S225	Tmem94	Q7TSH8	Q7TSH8	[R].GIKDDEHIVLEPGDLFPPFSPPPSPRGEVK.[R]	2	Unambiguous	Q7TSH8 [202-231]	2xPhospho [S20(100); S24(100)]	0.6	0.438578026081	0.733333333333333	0.865336998259188	2	2	3	2	1	1	2	2	9	6	15
Q7TSI3_[K].EADMSSIQIPSSPPAHGSPQLR.[S]_1xPhospho [S]	Ppp6r1_(728-749)_na	Ppp6r1	Q7TSI3	Q7TSI3	[K].EADMSSIQIPSSPPAHGSPQLR.[S]	0	Unambiguous	Q7TSI3 [728-749]	1xPhospho [S]	0.0909090909090909	0.763024600552995	3.90909090909091	0.271449475972914	2	0	2	2	1	0	2	2	6	5	11
Q7TT18_[K].ASLLPVETSQDLEDKMEGSFGSPSKQESSENLPK.[E]_1xPhospho [S22(100)]	Atf7ip_(493-526)_S514	Atf7ip	Q7TT18	Q7TT18	[K].ASLLPVETSQDLEDKMEGSFGSPSKQESSENLPK.[E]	2	Unambiguous	Q7TT18 [493-526]	1xPhospho [S22(100)]	0.888888888888889	0.34577858615116	2.44444444444444	0.485414927734592	3	2	3	3	1	0	3	3	11	7	18
Q7TT18_[K].EAFLVLSDEEDLSCGKDESEAVAQSK.[M]_1xCarbamidomethyl [C14]; 1xPhospho [S7(100)]	Atf7ip_(527-552)_S533	Atf7ip	Q7TT18	Q7TT18	[K].EAFLVLSDEEDLSCGKDESEAVAQSK.[M]	1	Unambiguous	Q7TT18 [527-552]	1xCarbamidomethyl [C14]; 1xPhospho [S7(100)]	0.0909090909090909	0.763024600552995	1.72727272727273	0.630887563012168	0	2	3	1	1	1	1	2	6	5	11
Q7TT18_[K].NKQEDLNSEALSPSITCDLSSR.[V]_1xCarbamidomethyl [C17]; 1xPhospho [S12(100)]	Atf7ip_(101-122)_S112	Atf7ip	Q7TT18	Q7TT18	[K].NKQEDLNSEALSPSITCDLSSR.[V]	1	Unambiguous	Q7TT18 [101-122]	1xCarbamidomethyl [C17]; 1xPhospho [S12(100)]	0.2	0.654720846018577	0.8	0.849467033391825	2	3	3	3	2	1	3	3	11	9	20
Q7TT18_[R].SKSEDMDSVESK.[R]_1xPhospho [S3(100)]	Atf7ip_(591-602)_S593	Atf7ip	Q7TT18	Q7TT18	[R].SKSEDMDSVESK.[R]	1	Unambiguous	Q7TT18 [591-602]	1xPhospho [S3(100)]	0	1	0	1	3	3	3	3	3	3	3	3	12	12	24
Q7TT18_[R].SKSEDMDSVESKR.[R]_1xPhospho [S3(100)]	Atf7ip_(591-603)_S593	Atf7ip	Q7TT18	Q7TT18	[R].SKSEDMDSVESKR.[R]	2	Unambiguous	Q7TT18 [591-603]	1xPhospho [S3(100)]	0	1	0	1	3	3	3	3	3	3	3	3	12	12	24
Q7TT28_[R].SLDEGAPQDTPK.[L]_1xPhospho [S1(100)]	Rexo1_(487-498)_S487	Rexo1	Q7TT28	Q7TT28	[R].SLDEGAPQDTPK.[L]	0	Unambiguous	Q7TT28 [487-498]	1xPhospho [S1(100)]	0.2	0.654720846018577	5.4	0.144743579414856	1	0	0	2	1	0	0	1	3	2	5
Q7TT50_[K].HSTPSNSSNPSGPPSPNSPHR.[S]_1xPhospho [S15(100)]	Cdc42bpb_(1678-1698)_S1692	Cdc42bpb	Q7TT50	Q7TT50	[K].HSTPSNSSNPSGPPSPNSPHR.[S]	0	Unambiguous	Q7TT50 [1678-1698]	1xPhospho [S15(100)]	0.181818181818182	0.669815357599416	0.545454545454546	0.908797592157206	3	3	3	3	3	1	3	3	12	10	22
Q80SY5_[R].SGSQGRTGSVEKR.[K]_2xPhospho [S3(100); S9(100)]	Prpf38b_(470-482)_S472+S478	Prpf38b	Q80SY5	Q80SY5	[R].SGSQGRTGSVEKR.[K]	2	Unambiguous	Q80SY5 [470-482]	2xPhospho [S3(100); S9(100)]	0.181818181818182	0.669815357599416	0.181818181818182	0.980469679640617	3	3	3	3	2	3	3	2	12	10	22
Q80SY5_[R].SIDRGLDR.[R]_1xPhospho [S1(100)]	Prpf38b_(321-328)_S321	Prpf38b	Q80SY5	Q80SY5	[R].SIDRGLDR.[R]	1	Unambiguous	Q80SY5 [321-328]	1xPhospho [S1(100)]	0.181818181818182	0.669815357599416	0.181818181818182	0.980469679640617	3	3	3	3	2	3	2	3	12	10	22
Q80SY5_[R].SRSIDRGLDR.[R]_1xPhospho [S3(100)]	Prpf38b_(319-328)_S321	Prpf38b	Q80SY5	Q80SY5	[R].SRSIDRGLDR.[R]	2	Unambiguous	Q80SY5 [319-328]	1xPhospho [S3(100)]	0	1	0.8	0.849467033391825	2	3	3	2	2	3	3	2	10	10	20
Q80SY5_[R].SRSIDRGLDR.[R]_2xPhospho [S1(100); S3(100)]	Prpf38b_(319-328)_S319+S321	Prpf38b	Q80SY5	Q80SY5	[R].SRSIDRGLDR.[R]	2	Unambiguous	Q80SY5 [319-328]	2xPhospho [S1(100); S3(100)]	0	1	0	1	3	3	3	3	3	3	3	3	12	12	24
Q80TG1_[R].EAEVAPTSPPVVPLK.[S]_1xPhospho [S8(100)]	Kansl1_(1006-1020)_S1013	Kansl1	Q80TG1	Q80TG1	[R].EAEVAPTSPPVVPLK.[S]	0	Unambiguous	Q80TG1 [1006-1020]	1xPhospho [S8(100)]	0.473684210526316	0.491297124215893	1.42105263157895	0.70060738237263	1	1	3	3	2	3	3	3	8	11	19
Q80TH2_[K].ASSSADVGISKSTEDLSPQR.[S]_1xPhospho [S12(100)]	Erbin_(838-857)_S849	Erbin	Q80TH2	Q80TH2	[K].ASSSADVGISKSTEDLSPQR.[S]	1	Unambiguous	Q80TH2 [838-857]	1xPhospho [S12(100)]	3.26666666666667	0.0707011448659831	1.26666666666667	0.737063207908726	3	2	3	3	2	0	1	1	11	4	15
Q80TH2_[K].STEDLSPQR.[S]_1xPhospho [S6(100)]	Erbin_(849-857)_S854	Erbin	Q80TH2	Q80TH2	[K].STEDLSPQR.[S]	0	Unambiguous	Q80TH2 [849-857]	1xPhospho [S6(100)]	0	1	0.545454545454546	0.908797592157206	2	3	3	3	2	3	3	3	11	11	22
Q80TH2_[R].TEDVMFISDNESFNPALWEEQRK.[Q]_1xPhospho [S12(100)]	Erbin_(433-455)_S444	Erbin	Q80TH2	Q80TH2	[R].TEDVMFISDNESFNPALWEEQRK.[Q]	1	Unambiguous	Q80TH2 [433-455]	1xPhospho [S12(100)]	0.0588235294117647	0.80836515591451	2.05882352941176	0.56028785221029	2	2	2	3	2	0	3	3	9	8	17
Q80TI0_[K].SSIETKPDASPQLPK.[K]_1xPhospho [S10(100)]	Gramd1b_(265-279)_S274	Gramd1b	Q80TI0	Q80TI0	[K].SSIETKPDASPQLPK.[K]	0	Unambiguous	Q80TI0 [265-279]	1xPhospho [S10(100)]	0.2	0.654720846018577	0.8	0.849467033391825	2	3	3	3	2	1	3	3	11	9	20
Q80TI0_[K].SSIETKPDASPQLPKK.[S]_1xPhospho [S10(100)]	Gramd1b_(265-280)_S274	Gramd1b	Q80TI0	Q80TI0	[K].SSIETKPDASPQLPKK.[S]	1	Unambiguous	Q80TI0 [265-280]	1xPhospho [S10(100)]	0.2	0.654720846018577	0.8	0.849467033391825	2	3	3	3	2	1	3	3	11	9	20
Q80TL7_[R].SVSTLRPCAK.[D]_1xCarbamidomethyl [C8]; 1xPhospho [S1(100)]	Mon2_(204-213)_S204	Mon2	Q80TL7	Q80TL7	[R].SVSTLRPCAK.[D]	0	Unambiguous	Q80TL7 [204-213]	1xCarbamidomethyl [C8]; 1xPhospho [S1(100)]	0	1	1.5	0.682270330336213	1	2	2	3	2	1	2	3	8	8	16
Q80TM6_[K].SASTDLGTADVVLGR.[V]_1xPhospho [S3(99.2)]	R3hdm2_(921-935)_S923	R3hdm2	Q80TM6	Q80TM6	[K].SASTDLGTADVVLGR.[V]	0	Unambiguous	Q80TM6 [921-935]	1xPhospho [S3(99.2)]	0.25	0.617075077451974	1.5	0.682270330336213	3	2	2	2	2	3	0	2	9	7	16
Q80TM6_[R].SKSIEEREEEYQR.[V]_1xPhospho [S3(100)]	R3hdm2_(281-293)_S283	R3hdm2	Q80TM6	Q80TM6	[R].SKSIEEREEEYQR.[V]	2	Unambiguous	Q80TM6 [281-293]	1xPhospho [S3(100)]	0.0476190476190476	0.827259346562711	0.523809523809524	0.913630277091885	3	2	3	2	3	2	3	3	10	11	21
Q80TM9_[R].ACSDSLESIPAGQVASDDLR.[D]_1xCarbamidomethyl [C2]; 1xPhospho [S3(100)]	Nisch_(541-560)_S543	Nisch	Q80TM9	Q80TM9	[R].ACSDSLESIPAGQVASDDLR.[D]	0	Unambiguous	Q80TM9 [541-560]	1xCarbamidomethyl [C2]; 1xPhospho [S3(100)]	0	1	0	1	3	3	3	3	3	3	3	3	12	12	24
Q80TM9_[R].TPSPEPVDK.[D]_1xPhospho [S3(100)]	Nisch_(1371-1379)_S1373	Nisch	Q80TM9	Q80TM9	[R].TPSPEPVDK.[D]	0	Unambiguous	Q80TM9 [1371-1379]	1xPhospho [S3(100)]	0.25	0.617075077451974	4.5	0.212290287360133	2	1	3	3	1	0	3	3	9	7	16
Q80TM9_[R].TPSPEPVDKDFYSEFGDK.[N]_1xPhospho [S3(100)]	Nisch_(1371-1388)_S1373	Nisch	Q80TM9	Q80TM9	[R].TPSPEPVDKDFYSEFGDK.[N]	1	Unambiguous	Q80TM9 [1371-1388]	1xPhospho [S3(100)]	0.0666666666666667	0.796253414737639	0.733333333333333	0.865336998259188	2	2	2	1	1	3	1	3	7	8	15
Q80TM9_[R].TPSPEPVDKDFYSEFGDKNTGK.[M]_1xPhospho [S3(100)]	Nisch_(1371-1392)_S1373	Nisch	Q80TM9	Q80TM9	[R].TPSPEPVDKDFYSEFGDKNTGK.[M]	2	Unambiguous	Q80TM9 [1371-1392]	1xPhospho [S3(100)]	0	1	0	1	3	3	3	3	3	3	3	3	12	12	24
Q80TP3_[R].RISQSQPVR.[G]_1xPhospho [S3(100)]	Ubr5_(1541-1549)_S1543	Ubr5	Q80TP3	Q80TP3	[R].RISQSQPVR.[G]	1	Unambiguous	Q80TP3 [1541-1549]	1xPhospho [S3(100)]	0.0434782608695652	0.834827329185239	0.130434782608696	0.987950243911551	3	3	3	3	3	2	3	3	12	11	23
Q80TQ5_[R].AGSPGEAPEKPPFCDFSEGLPAPMDFYR.[F]_1xCarbamidomethyl [C14]; 1xPhospho [S3(100)]	Plekhm2_(421-448)_S423	Plekhm2	Q80TQ5	Q80TQ5	[R].AGSPGEAPEKPPFCDFSEGLPAPMDFYR.[F]	0	Unambiguous	Q80TQ5 [421-448]	1xCarbamidomethyl [C14]; 1xPhospho [S3(100)]	1.14285714285714	0.285049407402613	1.42857142857143	0.698851307692484	1	3	2	3	1	0	2	2	9	5	14
Q80TS5_[K].AEQSPVSSDVEVSSPKR.[Q]_2xPhospho [S4(100); S]	Znf423_(609-625)_S612+S	Znf423	Q80TS5	Q80TS5	[K].AEQSPVSSDVEVSSPKR.[Q]	1	Unambiguous	Q80TS5 [609-625]	2xPhospho [S4(100); S]	0.333333333333333	0.563702861650773	3.66666666666667	0.299780588595712	1	0	0	0	0	0	0	2	1	2	3
Q80TS5_[K].LAGSSAASSPNGQGLQK.[L]_1xPhospho [S9(100)]	Znf423_(1054-1070)_S1062	Znf423	Q80TS5	Q80TS5	[K].LAGSSAASSPNGQGLQK.[L]	0	Unambiguous	Q80TS5 [1054-1070]	1xPhospho [S9(100)]	0.0769230769230769	0.781511294998713	0.846153846153846	0.838398724164464	1	2	2	2	2	0	2	2	7	6	13
Q80TS5_[R].GSTPDSTLKPLR.[G]_1xPhospho [T3(100)]	Znf423_(389-400)_T391	Znf423	Q80TS5	Q80TS5	[R].GSTPDSTLKPLR.[G]	0	Unambiguous	Q80TS5 [389-400]	1xPhospho [T3(100)]	2.27272727272727	0.131668016022815	1	0.801251956901201	2	3	2	1	1	1	0	1	8	3	11
Q80TT8_[R].VGLQSPSVETR.[E]_1xPhospho [S5(98.8)]	Cul9_(1771-1781)_S1775	Cul9	Q80TT8	Q80TT8	[R].VGLQSPSVETR.[E]	0	Unambiguous	Q80TT8 [1771-1781]	1xPhospho [S5(98.8)]	0.25	0.617075077451974	0.5	0.918891411654676	2	2	2	3	1	2	2	2	9	7	16
Q80TV8_[K].NSSNTGVGSPSNTIGR.[T]_1xPhospho [S9(100)]	Clasp1_(1080-1095)_S1088	Clasp1	Q80TV8	Q80TV8	[K].NSSNTGVGSPSNTIGR.[T]	0	Unambiguous	Q80TV8 [1080-1095]	1xPhospho [S9(100)]	0.222222222222222	0.637351888233937	0.666666666666667	0.881014842513785	2	3	2	3	2	1	2	3	10	8	18
Q80TV8_[R].SRSDIDVNAAASAK.[S]_1xPhospho [S3(100)]	Clasp1_(598-611)_S600	Clasp1	Q80TV8	Q80TV8	[R].SRSDIDVNAAASAK.[S]	1	Unambiguous	Q80TV8 [598-611]	1xPhospho [S3(100)]	0.0434782608695652	0.834827329185239	0.130434782608696	0.987950243911551	3	2	3	3	3	3	3	3	11	12	23
Q80TY0_[R].TVSDNSLSSSK.[E]_1xPhospho [S3(100)]	Fnbp1_(294-304)_S296	Fnbp1	Q80TY0	Q80TY0	[R].TVSDNSLSSSK.[E]	0	Unambiguous	Q80TY0 [294-304]	1xPhospho [S3(100)]	0.0526315789473684	0.818545808382043	1.42105263157895	0.70060738237263	3	2	2	3	3	1	2	3	10	9	19
Q80TY0_[R].TVSDNSLSSSKEGKPELR.[F]_1xPhospho [S3(100)]	Fnbp1_(294-311)_S296	Fnbp1	Q80TY0	Q80TY0	[R].TVSDNSLSSSKEGKPELR.[F]	1	Unambiguous	Q80TY0 [294-311]	1xPhospho [S3(100)]	0.0909090909090909	0.763024600552995	0.272727272727273	0.965073388886929	2	1	2	1	1	1	1	2	6	5	11
Q80TZ9_[K].KQPTSPDGRASPINEDIR.[S]_2xPhospho [S5(99.2); S11(100)]	Rere_(590-607)_S594+S600	Rere	Q80TZ9	Q80TZ9	[K].KQPTSPDGRASPINEDIR.[S]	2	Unambiguous	Q80TZ9 [590-607]	2xPhospho [S5(99.2); S11(100)]	0	1	0	1	3	3	3	3	3	3	3	3	12	12	24
Q80TZ9_[K].TQEISRPNSPSEGEGESSDSR.[S]_1xPhospho [S9(100)]	Rere_(671-691)_S679	Rere	Q80TZ9	Q80TZ9	[K].TQEISRPNSPSEGEGESSDSR.[S]	0	Unambiguous	Q80TZ9 [671-691]	1xPhospho [S9(100)]	0.222222222222222	0.637351888233937	2	0.572406704470879	3	2	3	2	2	0	3	3	10	8	18
Q80TZ9_[K].VASDTEDTDRITSK.[K]_1xPhospho [S3(100)]	Rere_(654-667)_S656	Rere	Q80TZ9	Q80TZ9	[K].VASDTEDTDRITSK.[K]	1	Unambiguous	Q80TZ9 [654-667]	1xPhospho [S3(100)]	0.0476190476190476	0.827259346562711	0.523809523809524	0.913630277091885	3	2	3	2	3	2	3	3	10	11	21
Q80TZ9_[K].VASDTEDTDRITSKK.[T]_1xPhospho [S3(100)]	Rere_(654-668)_S656	Rere	Q80TZ9	Q80TZ9	[K].VASDTEDTDRITSKK.[T]	2	Unambiguous	Q80TZ9 [654-668]	1xPhospho [S3(100)]	0.0434782608695652	0.834827329185239	0.130434782608696	0.987950243911551	3	3	3	3	2	3	3	3	12	11	23
Q80TZ9_[R].EKVASDTEDTDR.[I]_1xPhospho [S5(99.5)]	Rere_(652-663)_S656	Rere	Q80TZ9	Q80TZ9	[R].EKVASDTEDTDR.[I]	1	Unambiguous	Q80TZ9 [652-663]	1xPhospho [S5(99.5)]	1	0.317310507862914	2	0.572406704470879	2	1	0	0	0	0	0	1	3	1	4
Q80TZ9_[R].EKVASDTEDTDRITSK.[K]_1xPhospho [S5(100)]	Rere_(652-667)_S656	Rere	Q80TZ9	Q80TZ9	[R].EKVASDTEDTDRITSK.[K]	2	Unambiguous	Q80TZ9 [652-667]	1xPhospho [S5(100)]	0.0434782608695652	0.834827329185239	0.130434782608696	0.987950243911551	3	2	3	3	3	3	3	3	11	12	23
Q80U22_[K].KGVGSGGPSQAPPPPPR.[E]_2xPhospho [S5(100); S9(100)]	Rusc2_(1300-1316)_S1304+S1308	Rusc2	Q80U22	Q80U22	[K].KGVGSGGPSQAPPPPPR.[E]	1	Unambiguous	Q80U22 [1300-1316]	2xPhospho [S5(100); S9(100)]	0.333333333333333	0.563702861650773	1.33333333333333	0.72123337462776	1	3	1	2	1	1	1	2	7	5	12
Q80U35_[R].ALVSPETPPTPGALR.[R]_1xPhospho [S4(100)]	Arhgef17_(686-700)_S689	Arhgef17	Q80U35	Q80U35	[R].ALVSPETPPTPGALR.[R]	0	Unambiguous	Q80U35 [686-700]	1xPhospho [S4(100)]	0.181818181818182	0.669815357599416	0.181818181818182	0.980469679640617	3	3	3	3	2	3	3	2	12	10	22
Q80U35_[R].ALVSPETPPTPGALRR.[R]_1xPhospho [S4(100)]	Arhgef17_(686-701)_S689	Arhgef17	Q80U35	Q80U35	[R].ALVSPETPPTPGALRR.[R]	1	Unambiguous	Q80U35 [686-701]	1xPhospho [S4(100)]	6	0.0143058784354296	3.33333333333333	0.343030146138244	1	3	2	0	0	0	0	0	6	0	6
Q80U35_[R].ALVSPETPPTPGALRR.[R]_2xPhospho [T7(100); T10(100)]	Arhgef17_(686-701)_T692+T695	Arhgef17	Q80U35	Q80U35	[R].ALVSPETPPTPGALRR.[R]	1	Unambiguous	Q80U35 [686-701]	2xPhospho [T7(100); T10(100)]	0	1	0.222222222222222	0.973924569231043	3	3	2	1	2	2	2	3	9	9	18
Q80U35_[R].MGAQQDDGNDVCPTSPDWAGDMTQGHR.[S]_1xCarbamidomethyl [C12]; 1xPhospho [S15(100)]	Arhgef17_(597-623)_S611	Arhgef17	Q80U35	Q80U35	[R].MGAQQDDGNDVCPTSPDWAGDMTQGHR.[S]	0	Unambiguous	Q80U35 [597-623]	1xCarbamidomethyl [C12]; 1xPhospho [S15(100)]	0.111111111111111	0.738882680363527	6.55555555555556	0.0874970913633925	0	1	2	2	0	0	1	3	5	4	9
Q80U35_[R].SLSDPIPQR.[H]_1xPhospho [S3(100)]	Arhgef17_(726-734)_S728	Arhgef17	Q80U35	Q80U35	[R].SLSDPIPQR.[H]	0	Unambiguous	Q80U35 [726-734]	1xPhospho [S3(100)]	0	1	0.8	0.849467033391825	2	2	3	3	2	2	3	3	10	10	20
Q80U44_[R].THSPTVEKPNNGLGDIIR.[S]_1xPhospho [S3(100)]	Zfyve16_(904-921)_S906	Zfyve16	Q80U44	Q80U44	[R].THSPTVEKPNNGLGDIIR.[S]	0	Unambiguous	Q80U44 [904-921]	1xPhospho [S3(100)]	0	1	3.6	0.308022171558994	0	2	1	2	0	1	2	2	5	5	10
Q80U49_[R].GASPVTPSTTPPPPTDPQLTK.[A]_2xPhospho [S3(99); T10(100)]	Cep170b_(532-552)_S534+T541	Cep170b	Q80U49	Q80U49	[R].GASPVTPSTTPPPPTDPQLTK.[A]	0	Unambiguous	Q80U49 [532-552]	2xPhospho [S3(99); T10(100)]	2.66666666666667	0.102470434859749	2	0.572406704470879	1	0	0	0	1	0	2	2	1	5	6
Q80U49_[R].LGNTSPVPR.[A]_1xPhospho [S5(100)]	Cep170b_(474-482)_S478	Cep170b	Q80U49	Q80U49	[R].LGNTSPVPR.[A]	0	Unambiguous	Q80U49 [474-482]	1xPhospho [S5(100)]	0.285714285714286	0.592980098017427	1.42857142857143	0.698851307692484	2	2	1	1	3	1	1	3	6	8	14
Q80U58_[K].GKASPFEEDQNR.[D]_1xPhospho [S4(100)]	Pum2_(133-144)_S136	Pum2	Q80U58	Q80U58	[K].GKASPFEEDQNR.[D]	1	Unambiguous	Q80U58 [133-144]	1xPhospho [S4(100)]	0	1	0	1	3	3	3	3	3	3	3	3	12	12	24
Q80U58_[R].SGQSFHGNSEVNAILSPR.[S]_1xPhospho [S16(100)]	Pum2_(67-84)_S82	Pum2	Q80U58	Q80U58	[R].SGQSFHGNSEVNAILSPR.[S]	0	Unambiguous	Q80U58 [67-84]	1xPhospho [S16(100)]	0.0434782608695652	0.834827329185239	0.130434782608696	0.987950243911551	2	3	3	3	3	3	3	3	11	12	23
Q80U58_[R].TPGSRQASPTEVVER.[L]_2xPhospho [S4(100); S8(99.3)]	Pum2_(174-188)_S177+S181	Pum2	Q80U58	Q80U58	[R].TPGSRQASPTEVVER.[L]	1	Unambiguous	Q80U58 [174-188]	2xPhospho [S4(100); S8(99.3)]	0.25	0.617075077451974	1.5	0.682270330336213	1	3	3	2	1	2	2	2	9	7	16
Q80U62_[R].SHSDTNIASR.[G]_1xPhospho [S3(100)]	Rubcn_(410-419)_S412	Rubcn	Q80U62	Q80U62	[R].SHSDTNIASR.[G]	0	Unambiguous	Q80U62 [410-419]	1xPhospho [S3(100)]	0	1	0	1	3	3	3	3	3	3	3	3	12	12	24
Q80U70_[K].ASMSEFLESEDGEVEQQR.[T]_1xPhospho [S9(100)]	Suz12_(540-557)_S548	Suz12	Q80U70	Q80U70	[K].ASMSEFLESEDGEVEQQR.[T]	0	Unambiguous	Q80U70 [540-557]	1xPhospho [S9(100)]	0.0434782608695652	0.834827329185239	0.130434782608696	0.987950243911551	3	3	3	3	3	2	3	3	12	11	23
Q80U70_[R].LYFHSDTCLPLRPQEMEVDSEDEKDPEWLR.[E]_1xCarbamidomethyl [C8]; 1xPhospho [S20(100)]	Suz12_(566-595)_S585	Suz12	Q80U70	Q80U70	[R].LYFHSDTCLPLRPQEMEVDSEDEKDPEWLR.[E]	1	Unambiguous	Q80U70 [566-595]	1xCarbamidomethyl [C8]; 1xPhospho [S20(100)]	0	1	0.181818181818182	0.980469679640617	2	3	3	3	3	2	3	3	11	11	22
Q80U70_[R].LYFHSDTCLPLRPQEMEVDSEDEKDPEWLREK.[T]_1xCarbamidomethyl [C8]; 1xPhospho [S20(100)]	Suz12_(566-597)_S585	Suz12	Q80U70	Q80U70	[R].LYFHSDTCLPLRPQEMEVDSEDEKDPEWLREK.[T]	2	Unambiguous	Q80U70 [566-597]	1xCarbamidomethyl [C8]; 1xPhospho [S20(100)]	0.428571428571429	0.512690760261923	0.523809523809524	0.913630277091885	3	3	3	3	1	2	3	3	12	9	21
Q80U72_[K].TTEAPCSPGSQQPPSPDELPANVK.[Q]_1xCarbamidomethyl [C6]; 1xPhospho [S15(100)]	Scrib_(1278-1301)_S1292	Scrib	Q80U72	Q80U72	[K].TTEAPCSPGSQQPPSPDELPANVK.[Q]	0	Unambiguous	Q80U72 [1278-1301]	1xCarbamidomethyl [C6]; 1xPhospho [S15(100)]	2	0.157299207050284	1	0.801251956901201	2	2	1	1	1	0	1	0	6	2	8
Q80U72_[R].HDHAVSLLTAASPTISLLLER.[E]_1xPhospho [S12(100)]	Scrib_(914-934)_S925	Scrib	Q80U72	Q80U72	[R].HDHAVSLLTAASPTISLLLER.[E]	0	Unambiguous	Q80U72 [914-934]	1xPhospho [S12(100)]	1.28571428571429	0.256839257957857	8.42857142857143	0.0379370362592693	0	0	0	2	1	0	1	3	2	5	7
Q80U72_[R].LAEAPSPAPTPSPTPLEDFGLQTSASPGRLSPDFVEELR.[T]_1xPhospho [S31(100)]	Scrib_(1518-1556)_S1548	Scrib	Q80U72	Q80U72	[R].LAEAPSPAPTPSPTPLEDFGLQTSASPGRLSPDFVEELR.[T]	1	Unambiguous	Q80U72 [1518-1556]	1xPhospho [S31(100)]	0.0588235294117647	0.80836515591451	0.647058823529412	0.885579767911631	3	3	1	2	2	2	2	2	9	8	17
Q80U72_[R].LRMQSPELPAPER.[A]_1xPhospho [S5(100)]	Scrib_(1453-1465)_S1457	Scrib	Q80U72	Q80U72	[R].LRMQSPELPAPER.[A]	1	Unambiguous	Q80U72 [1453-1465]	1xPhospho [S5(100)]	0.428571428571429	0.512690760261923	0.523809523809524	0.913630277091885	3	3	3	3	2	1	3	3	12	9	21
Q80U72_[R].MQSPELPAPER.[A]_1xPhospho [S3(100)]	Scrib_(1455-1465)_S1457	Scrib	Q80U72	Q80U72	[R].MQSPELPAPER.[A]	0	Unambiguous	Q80U72 [1455-1465]	1xPhospho [S3(100)]	0.0434782608695652	0.834827329185239	0.130434782608696	0.987950243911551	3	3	3	3	2	3	3	3	12	11	23
Q80U72_[R].MVEPENAVTITPLRPEDDYSPR.[E]_1xPhospho [S20(100)]	Scrib_(802-823)_S821	Scrib	Q80U72	Q80U72	[R].MVEPENAVTITPLRPEDDYSPR.[E]	0	Unambiguous	Q80U72 [802-823]	1xPhospho [S20(100)]	0	1	0	1	3	3	3	3	3	3	3	3	12	12	24
Q80U72_[R].MVEPENAVTITPLRPEDDYSPREWR.[G]_1xPhospho [S20(100)]	Scrib_(802-826)_S821	Scrib	Q80U72	Q80U72	[R].MVEPENAVTITPLRPEDDYSPREWR.[G]	1	Unambiguous	Q80U72 [802-826]	1xPhospho [S20(100)]	0	1	7.33333333333333	0.0619990757369438	0	0	2	1	0	0	2	1	3	3	6
Q80U72_[R].NEAFVCKPDPSPPSPSEEEKR.[L]_1xCarbamidomethyl [C6]; 1xPhospho [S14(100)]	Scrib_(493-513)_S506	Scrib	Q80U72	Q80U72	[R].NEAFVCKPDPSPPSPSEEEKR.[L]	1	Unambiguous	Q80U72 [493-513]	1xCarbamidomethyl [C6]; 1xPhospho [S14(100)]	0.285714285714286	0.592980098017427	1.42857142857143	0.698851307692484	3	1	1	3	1	1	2	2	8	6	14
Q80U72_[R].NSLESISSIDRELSPEGPGKEK.[E]_1xPhospho [S]	Scrib_(1205-1226)_na	Scrib	Q80U72	Q80U72	[R].NSLESISSIDRELSPEGPGKEK.[E]	2	Unambiguous	Q80U72 [1205-1226]	1xPhospho [S]	0.142857142857143	0.705456986111273	0.428571428571429	0.934279075624251	0	2	2	0	1	0	0	2	4	3	7
Q80U78_[R].DSLTGSSDLYK.[R]_1xPhospho [S2(100)]	Pum1_(709-719)_S710	Pum1	Q80U78	Q80U78	[R].DSLTGSSDLYK.[R]	0	Unambiguous	Q80U78 [709-719]	1xPhospho [S2(100)]	0.6	0.438578026081	0.2	0.977589297761649	2	2	2	3	2	2	1	1	9	6	15
Q80U78_[R].RDSLTGSSDLYK.[R]_1xPhospho [S3(100)]	Pum1_(708-719)_S710	Pum1	Q80U78	Q80U78	[R].RDSLTGSSDLYK.[R]	1	Unambiguous	Q80U78 [708-719]	1xPhospho [S3(100)]	0.111111111111111	0.738882680363527	2.11111111111111	0.549668182603777	1	2	1	1	0	0	1	3	5	4	9
Q80U78_[R].RDSLTGSSDLYKR.[T]_1xPhospho [S3(100)]	Pum1_(708-720)_S710	Pum1	Q80U78	Q80U78	[R].RDSLTGSSDLYKR.[T]	2	Unambiguous	Q80U78 [708-720]	1xPhospho [S3(100)]	0.0666666666666667	0.796253414737639	1.8	0.614934935782537	1	3	2	2	1	2	1	3	8	7	15
Q80U78_[R].RPGQSFHVNSEVNSVLSPR.[S]_1xPhospho [S17(99.5)]	Pum1_(193-211)_S209	Pum1	Q80U78	Q80U78	[R].RPGQSFHVNSEVNSVLSPR.[S]	0	Unambiguous	Q80U78 [193-211]	1xPhospho [S17(99.5)]	0.285714285714286	0.592980098017427	2.57142857142857	0.462520518296266	0	2	2	2	1	2	3	2	6	8	14
Q80U78_[R].SMDELNHDFQALALEGR.[A]_1xPhospho [S1(100)]	Pum1_(124-140)_S124	Pum1	Q80U78	Q80U78	[R].SMDELNHDFQALALEGR.[A]	0	Unambiguous	Q80U78 [124-140]	1xPhospho [S1(100)]	0.285714285714286	0.592980098017427	0.285714285714286	0.962692458511363	2	1	2	3	1	2	2	1	8	6	14
Q80U87_[R].SYSSPDITQALQEEEK.[R]_1xPhospho [S3(100)]	Usp8_(678-693)_S680	Usp8	Q80U87	Q80U87	[R].SYSSPDITQALQEEEK.[R]	0	Unambiguous	Q80U87 [678-693]	1xPhospho [S3(100)]	0.2	0.654720846018577	2.2	0.531948371210487	2	0	1	0	0	1	1	0	3	2	5
Q80U87_[R].SYSSPDITQALQEEEKR.[R]_1xPhospho [S3(100)]	Usp8_(678-694)_S680	Usp8	Q80U87	Q80U87	[R].SYSSPDITQALQEEEKR.[R]	1	Unambiguous	Q80U87 [678-694]	1xPhospho [S3(100)]	0.111111111111111	0.738882680363527	3	0.391625176271089	2	1	2	0	2	0	1	1	5	4	9
Q80U87_[R].SYSSPDITQALQEEEKRRPAVTPMVNR.[E]_1xPhospho [S3(99)]	Usp8_(678-704)_S680	Usp8	Q80U87	Q80U87	[R].SYSSPDITQALQEEEKRRPAVTPMVNR.[E]	2	Unambiguous	Q80U87 [678-704]	1xPhospho [S3(99)]	1.28571428571429	0.256839257957857	0.428571428571429	0.934279075624251	1	0	0	1	1	2	1	1	2	5	7
Q80U93_[K].SSVSPSPAAGR.[S]_1xPhospho [S4(100)]	Nup214_(634-644)_S637	Nup214	Q80U93	Q80U93	[K].SSVSPSPAAGR.[S]	0	Unambiguous	Q80U93 [634-644]	1xPhospho [S4(100)]	0	1	0.545454545454546	0.908797592157206	2	3	3	3	2	3	3	3	11	11	22
Q80U93_[R].SNPSPPSAAMGSAVQHSAAK.[T]_1xPhospho [S4(99.4)]	Nup214_(1136-1155)_S1139	Nup214	Q80U93	Q80U93	[R].SNPSPPSAAMGSAVQHSAAK.[T]	0	Unambiguous	Q80U93 [1136-1155]	1xPhospho [S4(99.4)]	0	1	0	1	3	3	3	3	3	3	3	3	12	12	24
Q80U93_[R].STQTAPSSAPSTGQKSPR.[V]_1xPhospho [S16(100)]	Nup214_(645-662)_S660	Nup214	Q80U93	Q80U93	[R].STQTAPSSAPSTGQKSPR.[V]	1	Unambiguous	Q80U93 [645-662]	1xPhospho [S16(100)]	0.0434782608695652	0.834827329185239	0.130434782608696	0.987950243911551	3	3	3	3	3	2	3	3	12	11	23
Q80UG5_[R].LVDSLSQRSPKPSLR.[R]_1xPhospho [S9(99.5)]	Sept9_(77-91)_S85	Sept9	Q80UG5	Q80UG5	[R].LVDSLSQRSPKPSLR.[R]	1	Unambiguous	Q80UG5 [77-91]	1xPhospho [S9(99.5)]	0.222222222222222	0.637351888233937	2	0.572406704470879	3	2	3	2	3	0	2	3	10	8	18
Q80UG5_[R].SFEVEEIEPPNSTPPR.[R]_1xPhospho [S1(100)]	Sept9_(30-45)_S30	Sept9	Q80UG5	Q80UG5	[R].SFEVEEIEPPNSTPPR.[R]	0	Unambiguous	Q80UG5 [30-45]	1xPhospho [S1(100)]	0.111111111111111	0.738882680363527	4.77777777777778	0.188811540493073	3	1	0	0	2	0	2	1	4	5	9
Q80UG5_[R].SFEVEEIEPPNSTPPRR.[V]_1xPhospho [S1(100)]	Sept9_(30-46)_S30	Sept9	Q80UG5	Q80UG5	[R].SFEVEEIEPPNSTPPRR.[V]	1	Unambiguous	Q80UG5 [30-46]	1xPhospho [S1(100)]	0.0666666666666667	0.796253414737639	1.26666666666667	0.737063207908726	2	2	1	2	2	2	1	3	7	8	15
Q80UJ7_[K].KTSLSDSTTSAYPGDAGK.[T]_1xPhospho [S3(100)]	Rab3gap1_(534-551)_S536	Rab3gap1	Q80UJ7	Q80UJ7	[K].KTSLSDSTTSAYPGDAGK.[T]	1	Unambiguous	Q80UJ7 [534-551]	1xPhospho [S3(100)]	0.0434782608695652	0.834827329185239	0.130434782608696	0.987950243911551	3	3	3	3	2	3	3	3	12	11	23
Q80UU9_[R].DFSLEQLR.[Q]_1xPhospho [S3(100)]	Pgrmc2_(96-103)_S98	Pgrmc2	Q80UU9	Q80UU9	[R].DFSLEQLR.[Q]	0	Unambiguous	Q80UU9 [96-103]	1xPhospho [S3(100)]	0.0909090909090909	0.763024600552995	2.45454545454545	0.483561771294745	2	1	0	2	2	1	1	2	5	6	11
Q80UU9_[R].LLKPGEEPSEYTDEEDTK.[D]_1xPhospho [T12(100)]	Pgrmc2_(194-211)_T205	Pgrmc2	Q80UU9	Q80UU9	[R].LLKPGEEPSEYTDEEDTK.[D]	0	Unambiguous	Q80UU9 [194-211]	1xPhospho [T12(100)]	0.4	0.527089256865538	2	0.572406704470879	0	2	2	2	1	2	0	1	6	4	10
Q80UU9_[R].LLKPGEEPSEYTDEEDTKDHSK.[Q]_1xPhospho [T12(100)]	Pgrmc2_(194-215)_T205	Pgrmc2	Q80UU9	Q80UU9	[R].LLKPGEEPSEYTDEEDTKDHSK.[Q]	1	Unambiguous	Q80UU9 [194-215]	1xPhospho [T12(100)]	0	1	0.545454545454546	0.908797592157206	2	3	3	3	2	3	3	3	11	11	22
Q80UU9_[R].LLKPGEEPSEYTDEEDTKDHSKQD.[-]_1xPhospho [T12(100)]	Pgrmc2_(194-217)_T205	Pgrmc2	Q80UU9	Q80UU9	[R].LLKPGEEPSEYTDEEDTKDHSKQD.[-]	2	Unambiguous	Q80UU9 [194-217]	1xPhospho [T12(100)]	0	1	0	1	3	3	3	3	3	3	3	3	12	12	24
Q80UU9_[R].LLKPGEEPSEYTDEEDTKDHSKQD.[-]_2xPhospho [S9(100); T12(100)]	Pgrmc2_(194-217)_S202+T205	Pgrmc2	Q80UU9	Q80UU9	[R].LLKPGEEPSEYTDEEDTKDHSKQD.[-]	2	Unambiguous	Q80UU9 [194-217]	2xPhospho [S9(100); T12(100)]	0.2	0.654720846018577	0.8	0.849467033391825	2	3	3	3	2	1	3	3	11	9	20
Q80UZ2_[K].YLEIDSDEESRGELLSLR.[D]_1xPhospho [S6(100)]	Sdad1_(580-597)_S585	Sdad1	Q80UZ2	Q80UZ2	[K].YLEIDSDEESRGELLSLR.[D]	1	Unambiguous	Q80UZ2 [580-597]	1xPhospho [S6(100)]	0	1	0	1	3	3	3	3	3	3	3	3	12	12	24
Q80UZ2_[K].YLEIDSDEESRGELLSLRDIER.[L]_1xPhospho [S6(100)]	Sdad1_(580-601)_S585	Sdad1	Q80UZ2	Q80UZ2	[K].YLEIDSDEESRGELLSLRDIER.[L]	2	Unambiguous	Q80UZ2 [580-601]	1xPhospho [S6(100)]	0.2	0.654720846018577	0.4	0.940242494839361	2	3	3	3	3	3	2	1	11	9	20
Q80UZ2_[R].KYLEIDSDEESRGELLSLR.[D]_1xPhospho [S7(100)]	Sdad1_(579-597)_S585	Sdad1	Q80UZ2	Q80UZ2	[R].KYLEIDSDEESRGELLSLR.[D]	2	Unambiguous	Q80UZ2 [579-597]	1xPhospho [S7(100)]	0.2	0.654720846018577	1.2	0.753004311656458	1	3	3	2	2	3	3	3	9	11	20
Q80V62_[R].RLDSEDKENLTEDASK.[T]_1xPhospho [S4(100)]	Fancd2_(7-22)_S10	Fancd2	Q80V62	Q80V62	[R].RLDSEDKENLTEDASK.[T]	2	Unambiguous	Q80V62 [7-22]	1xPhospho [S4(100)]	0.0666666666666667	0.796253414737639	1.26666666666667	0.737063207908726	1	2	3	2	1	2	2	2	8	7	15
Q80VA0_[R].HAGGDSQRDVMQR.[Q]_1xPhospho [S6(100)]	Galnt7_(98-110)_S103	Galnt7	Q80VA0	Q80VA0	[R].HAGGDSQRDVMQR.[Q]	1	Unambiguous	Q80VA0 [98-110]	1xPhospho [S6(100)]	2.25	0.133614402537715	1.5	0.682270330336213	2	3	3	3	1	3	0	1	11	5	16
Q80VC9_[K].DLPDGHAVSPR.[N]_1xPhospho [S9(100)]	Camsap3_(326-336)_S334	Camsap3	Q80VC9	Q80VC9	[K].DLPDGHAVSPR.[N]	0	Unambiguous	Q80VC9 [326-336]	1xPhospho [S9(100)]	0.0526315789473684	0.818545808382043	1.42105263157895	0.70060738237263	2	2	3	3	2	1	3	3	10	9	19
Q80VI1_[R].LIFEEPKQSPKDSGK.[G]_1xPhospho [S9(100)]	Trim56_(368-382)_S376	Trim56	Q80VI1	Q80VI1	[R].LIFEEPKQSPKDSGK.[G]	2	Unambiguous	Q80VI1 [368-382]	1xPhospho [S9(100)]	0	1	4.4	0.221385387189488	1	0	2	2	1	0	2	2	5	5	10
Q80VL1_[K].NTNSSMGPATPLEVPLRK.[G]_1xPhospho [T10(100)]	Tdrkh_(239-256)_T248	Tdrkh	Q80VL1	Q80VL1	[K].NTNSSMGPATPLEVPLRK.[G]	1	Unambiguous	Q80VL1 [239-256]	1xPhospho [T10(100)]	0.142857142857143	0.705456986111273	0.428571428571429	0.934279075624251	1	1	0	1	0	1	2	1	3	4	7
Q80W00_[K].KKVLSPTAAKPSPFEGK.[T]_1xPhospho [S5(100)]	Ppp1r10_(309-325)_S313	Ppp1r10	Q80W00	Q80W00	[K].KKVLSPTAAKPSPFEGK.[T]	2	Unambiguous	Q80W00 [309-325]	1xPhospho [S5(100)]	0.181818181818182	0.669815357599416	0.545454545454546	0.908797592157206	1	3	3	3	3	3	3	3	10	12	22
Q80W00_[K].KVLSPTAAKPSPFEGK.[T]_1xPhospho [S4(100)]	Ppp1r10_(310-325)_S313	Ppp1r10	Q80W00	Q80W00	[K].KVLSPTAAKPSPFEGK.[T]	1	Unambiguous	Q80W00 [310-325]	1xPhospho [S4(100)]	0	1	0.545454545454546	0.908797592157206	2	3	3	3	2	3	3	3	11	11	22
Q80W00_[K].SPQGPGGGGINVQEILTSIMGSPNSHPSEELLKQPDYSDKLK.[Q]_1xPhospho [S22(98.7)]	Ppp1r10_(570-611)_S591	Ppp1r10	Q80W00	Q80W00	[K].SPQGPGGGGINVQEILTSIMGSPNSHPSEELLKQPDYSDKLK.[Q]	2	Unambiguous	Q80W00 [570-611]	1xPhospho [S22(98.7)]	0.0666666666666667	0.796253414737639	1.8	0.614934935782537	1	2	3	2	1	3	2	1	8	7	15
Q80W00_[K].VLSPTAAKPSPFEGK.[T]_1xPhospho [S3(100)]	Ppp1r10_(311-325)_S313	Ppp1r10	Q80W00	Q80W00	[K].VLSPTAAKPSPFEGK.[T]	0	Unambiguous	Q80W00 [311-325]	1xPhospho [S3(100)]	0	1	0	1	3	3	3	3	3	3	3	3	12	12	24
Q80W04_[R].NKFGSADNIAHLKDPMEDGPPEEAAR.[A]_1xPhospho [S5(100)]	Tmcc2_(431-456)_S435	Tmcc2	Q80W04	Q80W04	[R].NKFGSADNIAHLKDPMEDGPPEEAAR.[A]	2	Unambiguous	Q80W04 [431-456]	1xPhospho [S5(100)]	0.285714285714286	0.592980098017427	0.285714285714286	0.962692458511363	2	2	2	2	1	2	1	2	8	6	14
Q80W54_[R].NEGEGDSEEVKAK.[V]_1xPhospho [S7(100)]	Zmpste24_(304-316)_S310	Zmpste24	Q80W54	Q80W54	[R].NEGEGDSEEVKAK.[V]	1	Unambiguous	Q80W54 [304-316]	1xPhospho [S7(100)]	0.111111111111111	0.738882680363527	0.333333333333333	0.953642173096255	1	2	0	1	1	0	2	2	4	5	9
Q80WC1_[K].NGSDDDDDEKPGKR.[V]_1xPhospho [S3(100)]	Ubn2_(568-581)_S570	Ubn2	Q80WC1	Q80WC1	[K].NGSDDDDDEKPGKR.[V]	1	Unambiguous	Q80WC1 [568-581]	1xPhospho [S3(100)]	0.0769230769230769	0.781511294998713	2.69230769230769	0.441536104683752	2	2	2	1	1	3	2	0	7	6	13
Q80WC1_[R].EKNGSDDDDDEKPGKR.[V]_1xPhospho [S5(100)]	Ubn2_(566-581)_S570	Ubn2	Q80WC1	Q80WC1	[R].EKNGSDDDDDEKPGKR.[V]	2	Unambiguous	Q80WC1 [566-581]	1xPhospho [S5(100)]	0.666666666666667	0.414216178242525	2	0.572406704470879	1	1	2	0	0	0	1	1	4	2	6
Q80WC3_[K].AVSPPPSPRASPVTSLK.[A]_3xPhospho [S3(100); S7(100); S11(100)]	Tnrc18_(915-931)_S917+S921+S925	Tnrc18	Q80WC3	Q80WC3	[K].AVSPPPSPRASPVTSLK.[A]	1	Unambiguous	Q80WC3 [915-931]	3xPhospho [S3(100); S7(100); S11(100)]	0	1	1.2	0.753004311656458	2	1	0	2	1	2	1	1	5	5	10
Q80WC3_[R].LPSVENRPK.[I]_1xPhospho [S3(100)]	Tnrc18_(2679-2687)_S2681	Tnrc18	Q80WC3	Q80WC3	[R].LPSVENRPK.[I]	0	Unambiguous	Q80WC3 [2679-2687]	1xPhospho [S3(100)]	0.0476190476190476	0.827259346562711	1.28571428571429	0.732528123940765	1	3	3	3	2	3	3	3	10	11	21
Q80WE4_[R].SLDSPSHISK.[I]_1xPhospho [S4(100)]	Kif20b_(947-956)_S950	Kif20b	Q80WE4	Q80WE4	[R].SLDSPSHISK.[I]	0	Unambiguous	Q80WE4 [947-956]	1xPhospho [S4(100)]	0.0476190476190476	0.827259346562711	1.28571428571429	0.732528123940765	1	3	3	3	2	3	3	3	10	11	21
Q80WJ7_[K].LSSQLSEEKWNSVPPASAGKR.[K]_1xPhospho [S6(100)]	Mtdh_(292-312)_S297	Mtdh	Q80WJ7	Q80WJ7	[K].LSSQLSEEKWNSVPPASAGKR.[K]	2	Unambiguous	Q80WJ7 [292-312]	1xPhospho [S6(100)]	0	1	6.8	0.078553159836798	0	1	2	2	0	0	3	2	5	5	10
Q80WJ7_[K].SQEPISNDQKVSDDDKEK.[G]_1xPhospho [S12(100)]	Mtdh_(412-429)_S423	Mtdh	Q80WJ7	Q80WJ7	[K].SQEPISNDQKVSDDDKEK.[G]	2	Unambiguous	Q80WJ7 [412-429]	1xPhospho [S12(100)]	1	0.317310507862914	0.5	0.918891411654676	3	3	2	2	2	0	2	2	10	6	16
Q80WJ7_[K].TMSTSDPAEVLIK.[N]_1xPhospho [S3(100)]	Mtdh_(489-501)_S491	Mtdh	Q80WJ7	Q80WJ7	[K].TMSTSDPAEVLIK.[N]	0	Unambiguous	Q80WJ7 [489-501]	1xPhospho [S3(100)]	0.0476190476190476	0.827259346562711	0.523809523809524	0.913630277091885	2	2	3	3	2	3	3	3	10	11	21
Q80WJ7_[R].EEAAPPTPAPDDLAQLK.[N]_1xPhospho [T7(100)]	Mtdh_(90-106)_T96	Mtdh	Q80WJ7	Q80WJ7	[R].EEAAPPTPAPDDLAQLK.[N]	0	Unambiguous	Q80WJ7 [90-106]	1xPhospho [T7(100)]	1.28571428571429	0.256839257957857	3.85714285714286	0.277309056900112	1	0	0	1	0	0	3	2	2	5	7
Q80WJ7_[R].KREEAAPPTPAPDDLAQLK.[N]_1xPhospho [T9(100)]	Mtdh_(88-106)_T96	Mtdh	Q80WJ7	Q80WJ7	[R].KREEAAPPTPAPDDLAQLK.[N]	2	Unambiguous	Q80WJ7 [88-106]	1xPhospho [T9(100)]	0	1	0.4	0.940242494839361	2	3	3	2	2	2	3	3	10	10	20
Q80WT5_[R].SFSPGDFR.[T]_1xPhospho [S3(100)]	Aftph_(149-156)_S151	Aftph	Q80WT5	Q80WT5	[R].SFSPGDFR.[T]	0	Unambiguous	Q80WT5 [149-156]	1xPhospho [S3(100)]	0	1	0	1	3	3	3	3	3	3	3	3	12	12	24
Q80X32_[R].VVHGLQETSGEVKPPSE.[-]_1xPhospho [S16(100)]	NA_(172-188)_S187	NA	Q80X32	Q80X32	[R].VVHGLQETSGEVKPPSE.[-]	0	Unambiguous	Q80X32 [172-188]	1xPhospho [S16(100)]	0.0769230769230769	0.781511294998713	1.46153846153846	0.691175251042277	1	3	2	1	1	2	1	2	7	6	13
Q80X50_[K].SANDSTVHSPFTKR.[Q]_1xPhospho [S9(99.2)]	Ubap2l_(428-441)_S436	Ubap2l	Q80X50	Q80X50	[K].SANDSTVHSPFTKR.[Q]	1	Unambiguous	Q80X50 [428-441]	1xPhospho [S9(99.2)]	0.818181818181818	0.365712296281513	1.72727272727273	0.630887563012168	0	2	1	1	1	1	2	3	4	7	11
Q80X50_[K].STSAPQMSPGSSDNQSSSPQPAQQK.[L]_1xPhospho [S18(99.1)]	Ubap2l_(480-504)_S497	Ubap2l	Q80X50	Q80X50	[K].STSAPQMSPGSSDNQSSSPQPAQQK.[L]	0	Unambiguous	Q80X50 [480-504]	1xPhospho [S18(99.1)]	0.428571428571429	0.512690760261923	0.142857142857143	0.986239467048653	3	2	2	2	3	3	3	3	9	12	21
Q80X50_[R].RYPSSISSSPQKDLTQAK.[N]_1xPhospho [S9(100)]	Ubap2l_(621-638)_S629	Ubap2l	Q80X50	Q80X50	[R].RYPSSISSSPQKDLTQAK.[N]	2	Unambiguous	Q80X50 [621-638]	1xPhospho [S9(100)]	0	1	0.8	0.849467033391825	3	2	2	3	3	2	2	3	10	10	20
Q80X50_[R].YPSSISSSPQKDLTQAK.[N]_1xPhospho [S8(100)]	Ubap2l_(622-638)_S629	Ubap2l	Q80X50	Q80X50	[R].YPSSISSSPQKDLTQAK.[N]	1	Unambiguous	Q80X50 [622-638]	1xPhospho [S8(100)]	0	1	0	1	3	3	3	3	3	3	3	3	12	12	24
Q80X71_[R].NGLVSSEVHNEDGR.[N]_1xPhospho [S6(100)]	Tmem106b_(29-42)_S34	Tmem106b	Q80X71	Q80X71	[R].NGLVSSEVHNEDGR.[N]	0	Unambiguous	Q80X71 [29-42]	1xPhospho [S6(100)]	0.0434782608695652	0.834827329185239	0.130434782608696	0.987950243911551	3	3	3	3	3	2	3	3	12	11	23
Q80X80_[K].SLSPAATVTAELHYEQGSPR.[N]_1xPhospho [S18(100)]	C2cd2l_(394-413)_S411	C2cd2l	Q80X80	Q80X80	[K].SLSPAATVTAELHYEQGSPR.[N]	0	Unambiguous	Q80X80 [394-413]	1xPhospho [S18(100)]	0.0434782608695652	0.834827329185239	0.130434782608696	0.987950243911551	3	3	3	3	2	3	3	3	12	11	23
Q80X80_[R].SPSKVEVTEK.[M]_1xPhospho [S1(100)]	C2cd2l_(468-477)_S468	C2cd2l	Q80X80	Q80X80	[R].SPSKVEVTEK.[M]	1	Unambiguous	Q80X80 [468-477]	1xPhospho [S1(100)]	0.0434782608695652	0.834827329185239	0.130434782608696	0.987950243911551	2	3	3	3	3	3	3	3	11	12	23
Q80X82_[K].DERSPQNLSHAVEEALK.[T]_1xPhospho [S4(100)]	Sympk_(1253-1269)_S1256	Sympk	Q80X82	Q80X82	[K].DERSPQNLSHAVEEALK.[T]	1	Unambiguous	Q80X82 [1253-1269]	1xPhospho [S4(100)]	0.333333333333333	0.563702861650773	0.666666666666667	0.881014842513785	1	3	2	1	2	1	1	1	7	5	12
Q80X82_[K].EAAAVGSSSKDERSPQNLSHAVEEALK.[T]_1xPhospho [S]	Sympk_(1243-1269)_na	Sympk	Q80X82	Q80X82	[K].EAAAVGSSSKDERSPQNLSHAVEEALK.[T]	2	Unambiguous	Q80X82 [1243-1269]	1xPhospho [S]	0.0434782608695652	0.834827329185239	0.130434782608696	0.987950243911551	3	3	3	3	2	3	3	3	12	11	23
Q80X82_[R].SPQNLSHAVEEALKTSSPETREPESK.[G]_1xPhospho [S17(99.3)]	Sympk_(1256-1281)_S1272	Sympk	Q80X82	Q80X82	[R].SPQNLSHAVEEALKTSSPETREPESK.[G]	2	Unambiguous	Q80X82 [1256-1281]	1xPhospho [S17(99.3)]	0.0434782608695652	0.834827329185239	0.130434782608696	0.987950243911551	3	3	3	3	2	3	3	3	12	11	23
Q80XC3_[R].EDGSPRKNHEHSPVHHSR.[N]_2xPhospho [S4(100); S12(100)]	Usp6nl_(402-419)_S405+S413	Usp6nl	Q80XC3	Q80XC3	[R].EDGSPRKNHEHSPVHHSR.[N]	2	Unambiguous	Q80XC3 [402-419]	2xPhospho [S4(100); S12(100)]	0.111111111111111	0.738882680363527	3	0.391625176271089	1	2	2	0	0	1	2	1	5	4	9
Q80XC3_[R].KHPEPSPSPPKVPNK.[F]_2xPhospho [S6(100); S8(100)]	Usp6nl_(577-591)_S582+S584	Usp6nl	Q80XC3	Q80XC3	[R].KHPEPSPSPPKVPNK.[F]	2	Unambiguous	Q80XC3 [577-591]	2xPhospho [S6(100); S8(100)]	0.5	0.479500122186953	1	0.801251956901201	0	0	2	1	1	2	1	1	3	5	8
Q80XC3_[R].KNHEHSPVHHSR.[N]_1xPhospho [S6(100)]	Usp6nl_(408-419)_S413	Usp6nl	Q80XC3	Q80XC3	[R].KNHEHSPVHHSR.[N]	1	Unambiguous	Q80XC3 [408-419]	1xPhospho [S6(100)]	0.0434782608695652	0.834827329185239	0.130434782608696	0.987950243911551	2	3	3	3	3	3	3	3	11	12	23
Q80XI3_[R].GSSKDLLDNQSQEEQRR.[E]_1xPhospho [S3(100)]	Eif4g3_(1149-1165)_S1151	Eif4g3	Q80XI3	Q80XI3	[R].GSSKDLLDNQSQEEQRR.[E]	2	Unambiguous	Q80XI3 [1149-1165]	1xPhospho [S3(100)]	0.818181818181818	0.365712296281513	2.45454545454545	0.483561771294745	2	0	1	1	2	1	1	3	4	7	11
Q80XI6_[R].NVFEVGAGDSPTFPR.[F]_1xPhospho [S10(99.6)]	Map3k11_(516-530)_S525	Map3k11	Q80XI6	Q80XI6	[R].NVFEVGAGDSPTFPR.[F]	0	Unambiguous	Q80XI6 [516-530]	1xPhospho [S10(99.6)]	0.333333333333333	0.563702861650773	2.66666666666667	0.445921698363123	2	0	2	3	1	1	1	2	7	5	12
Q80XK6_[R].KDSLSMGVSSEK.[S]_1xPhospho [S3(100)]	Atg2b_(377-388)_S379	Atg2b	Q80XK6	Q80XK6	[R].KDSLSMGVSSEK.[S]	1	Unambiguous	Q80XK6 [377-388]	1xPhospho [S3(100)]	0.142857142857143	0.705456986111273	3.85714285714286	0.277309056900112	0	2	1	0	1	2	0	1	3	4	7
Q80XP8_[K].LESKPSNGDSSSINQSADSGGTDNFVLISQLKEEVMSLKR.[L]_1xPhospho [S6(99)]	Fam76b_(222-261)_S227	Fam76b	Q80XP8	Q80XP8	[K].LESKPSNGDSSSINQSADSGGTDNFVLISQLKEEVMSLKR.[L]	2	Unambiguous	Q80XP8 [222-261]	1xPhospho [S6(99)]	1.33333333333333	0.248213078989924	2	0.572406704470879	1	2	2	3	1	0	1	2	8	4	12
Q80XQ2_[K].TISSSPSIESLPGGR.[E]_1xPhospho [S5(100)]	Tbc1d5_(559-573)_S563	Tbc1d5	Q80XQ2	Q80XQ2	[K].TISSSPSIESLPGGR.[E]	0	Unambiguous	Q80XQ2 [559-573]	1xPhospho [S5(100)]	0.529411764705882	0.466854270822726	2.05882352941176	0.56028785221029	2	3	2	3	0	1	3	3	10	7	17
Q80XQ2_[R].EFTGSPPPSATKK.[D]_1xPhospho [S5(100)]	Tbc1d5_(574-586)_S578	Tbc1d5	Q80XQ2	Q80XQ2	[R].EFTGSPPPSATKK.[D]	1	Unambiguous	Q80XQ2 [574-586]	1xPhospho [S5(100)]	0.181818181818182	0.669815357599416	0.545454545454546	0.908797592157206	3	3	3	3	3	1	3	3	12	10	22
Q80XS6_[R].AAFTTPDHAPLSPQSSVASSGSEQTEEQGSSR.[N]_1xPhospho [S12(100)]	Samd4b_(260-291)_S271	Samd4b	Q80XS6	Q80XS6	[R].AAFTTPDHAPLSPQSSVASSGSEQTEEQGSSR.[N]	0	Unambiguous	Q80XS6 [260-291]	1xPhospho [S12(100)]	1.28571428571429	0.256839257957857	3.85714285714286	0.277309056900112	0	0	1	1	0	1	2	2	2	5	7
Q80XU3_[K].ATVTPSPVKGK.[A]_1xPhospho [S6(100)]	Nucks1_(176-186)_S181	Nucks1	Q80XU3	Q80XU3	[K].ATVTPSPVKGK.[A]	1	Unambiguous	Q80XU3 [176-186]	1xPhospho [S6(100)]	0	1	0	1	3	3	3	3	3	3	3	3	12	12	24
Q80XU3_[K].ATVTPSPVKGK.[A]_2xPhospho [T4(100); S6(100)]	Nucks1_(176-186)_T179+S181	Nucks1	Q80XU3	Q80XU3	[K].ATVTPSPVKGK.[A]	1	Unambiguous	Q80XU3 [176-186]	2xPhospho [T4(100); S6(100)]	0.0476190476190476	0.827259346562711	0.523809523809524	0.913630277091885	3	2	3	3	3	2	2	3	11	10	21
Q80XU3_[K].DDSHSAEDSEDEKDDHKNVR.[Q]_1xPhospho [S9(100)]	Nucks1_(71-90)_S79	Nucks1	Q80XU3	Q80XU3	[K].DDSHSAEDSEDEKDDHKNVR.[Q]	2	Unambiguous	Q80XU3 [71-90]	1xPhospho [S9(100)]	0	1	0	1	3	3	3	3	3	3	3	3	12	12	24
Q80XU3_[K].DDSHSAEDSEDEKDDHKNVR.[Q]_2xPhospho [S5(100); S9(100)]	Nucks1_(71-90)_S75+S79	Nucks1	Q80XU3	Q80XU3	[K].DDSHSAEDSEDEKDDHKNVR.[Q]	2	Unambiguous	Q80XU3 [71-90]	2xPhospho [S5(100); S9(100)]	0	1	2	0.572406704470879	2	1	3	3	3	1	2	3	9	9	18
Q80XU3_[K].KDDSHSAEDSEDEKDDHK.[N]_1xPhospho [S10(100)]	Nucks1_(70-87)_S79	Nucks1	Q80XU3	Q80XU3	[K].KDDSHSAEDSEDEKDDHK.[N]	2	Unambiguous	Q80XU3 [70-87]	1xPhospho [S10(100)]	0.333333333333333	0.563702861650773	4.66666666666667	0.197897126210367	1	0	3	1	2	0	2	3	5	7	12
Q80XU3_[K].NSQEDSEDSEEKDVK.[T]_1xPhospho [S9(100)]	Nucks1_(53-67)_S61	Nucks1	Q80XU3	Q80XU3	[K].NSQEDSEDSEEKDVK.[T]	1	Unambiguous	Q80XU3 [53-67]	1xPhospho [S9(100)]	0.0476190476190476	0.827259346562711	0.523809523809524	0.913630277091885	3	2	3	3	3	2	2	3	11	10	21
Q80XU3_[K].NSQEDSEDSEEKDVK.[T]_2xPhospho [S6(100); S9(100)]	Nucks1_(53-67)_S58+S61	Nucks1	Q80XU3	Q80XU3	[K].NSQEDSEDSEEKDVK.[T]	1	Unambiguous	Q80XU3 [53-67]	2xPhospho [S6(100); S9(100)]	0.0666666666666667	0.796253414737639	2.86666666666667	0.412642649639339	2	1	3	2	3	0	2	2	8	7	15
Q80XU3_[K].NSQEDSEDSEEKDVKTK.[K]_1xPhospho [S9(100)]	Nucks1_(53-69)_S61	Nucks1	Q80XU3	Q80XU3	[K].NSQEDSEDSEEKDVKTK.[K]	2	Unambiguous	Q80XU3 [53-69]	1xPhospho [S9(100)]	0.333333333333333	0.563702861650773	0.666666666666667	0.881014842513785	1	0	2	2	2	2	2	1	5	7	12
Q80XU3_[K].TPSPKEEDEEAESPPEKK.[S]_1xPhospho [S13(100)]	Nucks1_(202-219)_S214	Nucks1	Q80XU3	Q80XU3	[K].TPSPKEEDEEAESPPEKK.[S]	2	Unambiguous	Q80XU3 [202-219]	1xPhospho [S13(100)]	0.0476190476190476	0.827259346562711	0.523809523809524	0.913630277091885	2	2	3	3	3	2	3	3	10	11	21
Q80XU3_[K].VVDYSQFQESDDADEDYGRDSGPPAK.[K]_1xPhospho [S10(100)]	Nucks1_(10-35)_S19	Nucks1	Q80XU3	Q80XU3	[K].VVDYSQFQESDDADEDYGRDSGPPAK.[K]	1	Unambiguous	Q80XU3 [10-35]	1xPhospho [S10(100)]	0.692307692307692	0.405380556458942	2.69230769230769	0.441536104683752	2	1	3	2	1	0	2	2	8	5	13
Q80XU3_[K].VVDYSQFQESDDADEDYGRDSGPPAKK.[I]_1xPhospho [S10(100)]	Nucks1_(10-36)_S19	Nucks1	Q80XU3	Q80XU3	[K].VVDYSQFQESDDADEDYGRDSGPPAKK.[I]	2	Unambiguous	Q80XU3 [10-36]	1xPhospho [S10(100)]	0	1	3.6	0.308022171558994	2	0	2	1	3	1	0	1	5	5	10
Q80XU3_[R].KVVDYSQFQESDDADEDYGR.[D]_1xPhospho [S11(100)]	Nucks1_(9-28)_S19	Nucks1	Q80XU3	Q80XU3	[R].KVVDYSQFQESDDADEDYGR.[D]	1	Unambiguous	Q80XU3 [9-28]	1xPhospho [S11(100)]	0.2	0.654720846018577	2.2	0.531948371210487	1	0	2	0	1	0	0	1	3	2	5
Q80XU3_[R].KVVDYSQFQESDDADEDYGRDSGPPAK.[K]_1xPhospho [S11(100)]	Nucks1_(9-35)_S19	Nucks1	Q80XU3	Q80XU3	[R].KVVDYSQFQESDDADEDYGRDSGPPAK.[K]	2	Unambiguous	Q80XU3 [9-35]	1xPhospho [S11(100)]	0	1	2	0.572406704470879	2	1	3	3	3	1	2	3	9	9	18
Q80XU3_[R].LKATVTPSPVKGK.[A]_1xPhospho [S8(100)]	Nucks1_(174-186)_S181	Nucks1	Q80XU3	Q80XU3	[R].LKATVTPSPVKGK.[A]	2	Unambiguous	Q80XU3 [174-186]	1xPhospho [S8(100)]	0	1	0.545454545454546	0.908797592157206	3	2	3	3	3	2	3	3	11	11	22
Q80XU3_[R].LKATVTPSPVKGK.[A]_2xPhospho [T6(100); S8(100)]	Nucks1_(174-186)_T179+S181	Nucks1	Q80XU3	Q80XU3	[R].LKATVTPSPVKGK.[A]	2	Unambiguous	Q80XU3 [174-186]	2xPhospho [T6(100); S8(100)]	0.0434782608695652	0.834827329185239	0.130434782608696	0.987950243911551	3	3	3	3	3	2	3	3	12	11	23
Q80XU3_[R].SGKNSQEDSEDSEEKDVK.[T]_1xPhospho [S12(100)]	Nucks1_(50-67)_S61	Nucks1	Q80XU3	Q80XU3	[R].SGKNSQEDSEDSEEKDVK.[T]	2	Unambiguous	Q80XU3 [50-67]	1xPhospho [S12(100)]	0.0434782608695652	0.834827329185239	0.130434782608696	0.987950243911551	3	3	3	3	3	2	3	3	12	11	23
Q80XU3_[R].SGKNSQEDSEDSEEKDVK.[T]_2xPhospho [S9(100); S12(100)]	Nucks1_(50-67)_S58+S61	Nucks1	Q80XU3	Q80XU3	[R].SGKNSQEDSEDSEEKDVK.[T]	2	Unambiguous	Q80XU3 [50-67]	2xPhospho [S9(100); S12(100)]	0	1	0.545454545454546	0.908797592157206	3	2	3	3	3	2	3	3	11	11	22
Q80XU3_[R].SGKNSQEDSEDSEEKDVK.[T]_3xPhospho [S5(100); S9(100); S12(100)]	Nucks1_(50-67)_S54+S58+S61	Nucks1	Q80XU3	Q80XU3	[R].SGKNSQEDSEDSEEKDVK.[T]	2	Unambiguous	Q80XU3 [50-67]	3xPhospho [S5(100); S9(100); S12(100)]	1.28571428571429	0.256839257957857	0.428571428571429	0.934279075624251	1	1	2	1	1	0	0	1	5	2	7
Q80Y14_[R].SALVDEKDQDSK.[-]_1xPhospho [S11(100)]	Glrx5_(141-152)_S151	Glrx5	Q80Y14	Q80Y14	[R].SALVDEKDQDSK.[-]	1	Unambiguous	Q80Y14 [141-152]	1xPhospho [S11(100)]	0.0434782608695652	0.834827329185239	0.130434782608696	0.987950243911551	2	3	3	3	3	3	3	3	11	12	23
Q80Y44_[R].LASGDGDEEQDEETEDEETEDHLGK.[A]_1xPhospho [T14(100)]	Ddx10_(574-598)_T587	Ddx10	Q80Y44	Q80Y44	[R].LASGDGDEEQDEETEDEETEDHLGK.[A]	0	Unambiguous	Q80Y44 [574-598]	1xPhospho [T14(100)]	0	1	0	1	3	3	3	3	3	3	3	3	12	12	24
Q80Y44_[R].SSEESESEDTNHK.[M]_1xPhospho [S5(100)]	Ddx10_(803-815)_S807	Ddx10	Q80Y44	Q80Y44	[R].SSEESESEDTNHK.[M]	0	Unambiguous	Q80Y44 [803-815]	1xPhospho [S5(100)]	1.28571428571429	0.256839257957857	1.57142857142857	0.665885409272699	1	2	1	1	0	0	2	0	5	2	7
Q80Y44_[R].SSEESESEDTNHKMSDTK.[K]_1xPhospho [S7(100)]	Ddx10_(803-820)_S809	Ddx10	Q80Y44	Q80Y44	[R].SSEESESEDTNHKMSDTK.[K]	1	Unambiguous	Q80Y44 [803-820]	1xPhospho [S7(100)]	0.4	0.527089256865538	1.2	0.753004311656458	1	2	2	1	0	1	1	2	6	4	10
Q80Y55_[K].KGSSTDISEDWEKDFDLDMTEEEVQMALSK.[V]_1xPhospho [S3(97.5)]	Bsdc1_(382-411)_S384	Bsdc1	Q80Y55	Q80Y55	[K].KGSSTDISEDWEKDFDLDMTEEEVQMALSK.[V]	2	Unambiguous	Q80Y55 [382-411]	1xPhospho [S3(97.5)]	0.0588235294117647	0.80836515591451	0.176470588235294	0.981295268843032	2	3	1	2	2	1	3	3	8	9	17
Q80Y81_[K].RAHTDEPHSPQSK.[K]_1xPhospho [S9(100)]	Elac2_(807-819)_S815	Elac2	Q80Y81	Q80Y81	[K].RAHTDEPHSPQSK.[K]	1	Unambiguous	Q80Y81 [807-819]	1xPhospho [S9(100)]	0.0526315789473684	0.818545808382043	1.42105263157895	0.70060738237263	1	3	3	3	2	1	3	3	10	9	19
Q80Y81_[R].AHTDEPHSPQSK.[K]_1xPhospho [S8(100)]	Elac2_(808-819)_S815	Elac2	Q80Y81	Q80Y81	[R].AHTDEPHSPQSK.[K]	0	Unambiguous	Q80Y81 [808-819]	1xPhospho [S8(100)]	0.181818181818182	0.669815357599416	0.181818181818182	0.980469679640617	3	3	3	3	3	2	2	3	12	10	22
Q80Y81_[R].AHTDEPHSPQSKK.[E]_1xPhospho [S8(100)]	Elac2_(808-820)_S815	Elac2	Q80Y81	Q80Y81	[R].AHTDEPHSPQSKK.[E]	1	Unambiguous	Q80Y81 [808-820]	1xPhospho [S8(100)]	0	1	0	1	3	3	3	3	3	3	3	3	12	12	24
Q80YR5_[R].DILSFDKIK.[E]_1xPhospho [S4(100)]	Safb2_(652-660)_S655	Safb2	Q80YR5	Q80YR5	[R].DILSFDKIK.[E]	1	Unambiguous	Q80YR5 [652-660]	1xPhospho [S4(100)]	0.0588235294117647	0.80836515591451	0.176470588235294	0.981295268843032	2	2	2	2	2	2	3	2	8	9	17
Q80YR5_[R].DILSFDKIKEQR.[E]_1xPhospho [S4(100)]	Safb2_(652-663)_S655	Safb2	Q80YR5	Q80YR5	[R].DILSFDKIKEQR.[E]	2	Unambiguous	Q80YR5 [652-663]	1xPhospho [S4(100)]	0	1	0.545454545454546	0.908797592157206	2	3	3	3	2	3	3	3	11	11	22
Q80YR5_[R].VTKSGSRGMER.[T]_2xPhospho [S4(100); S6(100)]	Safb2_(602-612)_S605+S607	Safb2	Q80YR5	Q80YR5	[R].VTKSGSRGMER.[T]	2	Unambiguous	Q80YR5 [602-612]	2xPhospho [S4(100); S6(100)]	0	1	0.545454545454546	0.908797592157206	2	3	3	3	2	3	3	3	11	11	22
Q80YR9_[K].KRPESLEKERPGR.[V]_1xPhospho [S5(100)]	Rbm12b1_(372-384)_S376	Rbm12b1	Q80YR9	Q80YR9	[K].KRPESLEKERPGR.[V]	2	Unambiguous	Q80YR9 [372-384]	1xPhospho [S5(100)]	0	1	0.545454545454546	0.908797592157206	2	3	3	3	2	3	3	3	11	11	22
Q80YR9_[R].ARSRSPLGFYVHLK.[N]_2xPhospho [S3(100); S5(100)]	Rbm12b1_(275-288)_S277+S279	Rbm12b1	Q80YR9	Q80YR9	[R].ARSRSPLGFYVHLK.[N]	2	Unambiguous	Q80YR9 [275-288]	2xPhospho [S3(100); S5(100)]	0	1	0	1	3	3	3	3	3	3	3	3	12	12	24
Q80YR9_[R].MRSEEHSPSR.[R]_1xPhospho [S7(100)]	Rbm12b1_(248-257)_S254	Rbm12b1	Q80YR9	Q80YR9	[R].MRSEEHSPSR.[R]	1	Unambiguous	Q80YR9 [248-257]	1xPhospho [S7(100)]	0	1	0	1	3	3	3	3	3	3	3	3	12	12	24
Q80YR9_[R].MRSEEHSPSR.[R]_2xPhospho [S3(100); S7(100)]	Rbm12b1_(248-257)_S250+S254	Rbm12b1	Q80YR9	Q80YR9	[R].MRSEEHSPSR.[R]	1	Unambiguous	Q80YR9 [248-257]	2xPhospho [S3(100); S7(100)]	0	1	0	1	3	3	3	3	3	3	3	3	12	12	24
Q80YR9_[R].SPLGFYVHLK.[N]_1xPhospho [S1(100)]	Rbm12b1_(279-288)_S279	Rbm12b1	Q80YR9	Q80YR9	[R].SPLGFYVHLK.[N]	0	Unambiguous	Q80YR9 [279-288]	1xPhospho [S1(100)]	0.142857142857143	0.705456986111273	1.57142857142857	0.665885409272699	1	2	1	0	1	1	0	1	4	3	7
Q80YR9_[R].SRSPLGFYVHLK.[N]_2xPhospho [S1(100); S3(100)]	Rbm12b1_(277-288)_S277+S279	Rbm12b1	Q80YR9	Q80YR9	[R].SRSPLGFYVHLK.[N]	1	Unambiguous	Q80YR9 [277-288]	2xPhospho [S1(100); S3(100)]	0	1	0	1	3	3	3	3	3	3	3	3	12	12	24
Q80YR9_[R].VSVEDLR.[E]_1xPhospho [S2(100)]	Rbm12b1_(682-688)_S683	Rbm12b1	Q80YR9	Q80YR9	[R].VSVEDLR.[E]	0	Unambiguous	Q80YR9 [682-688]	1xPhospho [S2(100)]	0	1	0.5	0.918891411654676	2	2	3	1	2	3	1	2	8	8	16
Q80YS6_[R].SGTSSPQSPVFR.[H]_1xPhospho [S8(100)]	Afap1_(662-673)_S669	Afap1	Q80YS6	Q80YS6	[R].SGTSSPQSPVFR.[H]	0	Unambiguous	Q80YS6 [662-673]	1xPhospho [S8(100)]	0.0434782608695652	0.834827329185239	0.130434782608696	0.987950243911551	3	3	3	3	3	2	3	3	12	11	23
Q80YS6_[R].TASNAEQYK.[Y]_1xPhospho [S3(100)]	Afap1_(547-555)_S549	Afap1	Q80YS6	Q80YS6	[R].TASNAEQYK.[Y]	0	Unambiguous	Q80YS6 [547-555]	1xPhospho [S3(100)]	0.0476190476190476	0.827259346562711	0.523809523809524	0.913630277091885	2	3	3	3	2	2	3	3	11	10	21
Q80YV2_[K].DTAATFQSVDGSPQAEQSPLESTSK.[E]_1xPhospho [S12(98.6)]	Zc3hc1_(51-75)_S62	Zc3hc1	Q80YV2	Q80YV2	[K].DTAATFQSVDGSPQAEQSPLESTSK.[E]	0	Unambiguous	Q80YV2 [51-75]	1xPhospho [S12(98.6)]	1	0.317310507862914	6	0.111610225094713	0	0	0	3	1	0	0	0	3	1	4
Q80YV2_[R].ARLCSSSSSDTSPR.[S]_1xCarbamidomethyl [C4]; 1xPhospho [S5(100)]	Zc3hc1_(402-415)_S406	Zc3hc1	Q80YV2	Q80YV2	[R].ARLCSSSSSDTSPR.[S]	1	Unambiguous	Q80YV2 [402-415]	1xCarbamidomethyl [C4]; 1xPhospho [S5(100)]	0.5	0.479500122186953	1	0.801251956901201	0	2	1	2	1	1	1	0	5	3	8
Q80YV2_[R].ARLCSSSSSDTSPR.[S]_1xCarbamidomethyl [C4]; 2xPhospho [S5(100); S6(98.7)]	Zc3hc1_(402-415)_S406+S407	Zc3hc1	Q80YV2	Q80YV2	[R].ARLCSSSSSDTSPR.[S]	1	Unambiguous	Q80YV2 [402-415]	1xCarbamidomethyl [C4]; 2xPhospho [S5(100); S6(98.7)]	1.14285714285714	0.285049407402613	3.14285714285714	0.370119534579837	1	2	3	3	1	0	1	3	9	5	14
Q80YV2_[R].ELIDEGIVPEEGGTEPKDTAATFQSVDGSPQAEQSPLESTSK.[E]_1xPhospho [S29(100)]	Zc3hc1_(34-75)_S62	Zc3hc1	Q80YV2	Q80YV2	[R].ELIDEGIVPEEGGTEPKDTAATFQSVDGSPQAEQSPLESTSK.[E]	1	Unambiguous	Q80YV2 [34-75]	1xPhospho [S29(100)]	0.5	0.479500122186953	7	0.0718977724964651	1	0	3	1	0	0	2	1	5	3	8
Q80YV2_[R].LCSSSSSDTSPR.[S]_1xCarbamidomethyl [C2]; 1xPhospho [S3(100)]	Zc3hc1_(404-415)_S406	Zc3hc1	Q80YV2	Q80YV2	[R].LCSSSSSDTSPR.[S]	0	Unambiguous	Q80YV2 [404-415]	1xCarbamidomethyl [C2]; 1xPhospho [S3(100)]	0	1	0	1	3	3	3	3	3	3	3	3	12	12	24
Q80YV2_[R].LCSSSSSDTSPR.[S]_1xCarbamidomethyl [C2]; 2xPhospho [S3(100); S6(99.5)]	Zc3hc1_(404-415)_S406+S409	Zc3hc1	Q80YV2	Q80YV2	[R].LCSSSSSDTSPR.[S]	0	Unambiguous	Q80YV2 [404-415]	1xCarbamidomethyl [C2]; 2xPhospho [S3(100); S6(99.5)]	0	1	6.66666666666667	0.0833163055112019	0	2	1	3	0	0	3	3	6	6	12
Q80YV2_[R].SMGTGDSAGVEVPSSPLR.[R]_1xPhospho [S15(99.5)]	Zc3hc1_(380-397)_S394	Zc3hc1	Q80YV2	Q80YV2	[R].SMGTGDSAGVEVPSSPLR.[R]	0	Unambiguous	Q80YV2 [380-397]	1xPhospho [S15(99.5)]	0.333333333333333	0.563702861650773	6.66666666666667	0.0833163055112019	0	2	2	3	0	0	2	3	7	5	12
Q80YV2_[R].SMGTGDSAGVEVPSSPLRR.[T]_1xPhospho [S15(99.6)]	Zc3hc1_(380-398)_S394	Zc3hc1	Q80YV2	Q80YV2	[R].SMGTGDSAGVEVPSSPLRR.[T]	1	Unambiguous	Q80YV2 [380-398]	1xPhospho [S15(99.6)]	0	1	0	1	3	3	3	3	3	3	3	3	12	12	24
Q80YV2_[R].SQDATVSPGSEQSEKSPGPIVSR.[T]_1xPhospho [S16(99.6)]	Zc3hc1_(328-350)_S343	Zc3hc1	Q80YV2	Q80YV2	[R].SQDATVSPGSEQSEKSPGPIVSR.[T]	1	Unambiguous	Q80YV2 [328-350]	1xPhospho [S16(99.6)]	0.428571428571429	0.512690760261923	0.523809523809524	0.913630277091885	3	3	3	3	1	2	3	3	12	9	21
Q80YV2_[R].SQDATVSPGSEQSEKSPGPIVSR.[T]_2xPhospho [S7(100); S16(99.2)]	Zc3hc1_(328-350)_S334+S343	Zc3hc1	Q80YV2	Q80YV2	[R].SQDATVSPGSEQSEKSPGPIVSR.[T]	1	Unambiguous	Q80YV2 [328-350]	2xPhospho [S7(100); S16(99.2)]	0.285714285714286	0.592980098017427	4.85714285714286	0.182561744886931	2	1	3	2	0	0	3	3	8	6	14
Q80YV2_[R].SWESSSPVDRPELEAASPTTR.[S]_1xPhospho [S17(99.3)]	Zc3hc1_(353-373)_S369	Zc3hc1	Q80YV2	Q80YV2	[R].SWESSSPVDRPELEAASPTTR.[S]	0	Unambiguous	Q80YV2 [353-373]	1xPhospho [S17(99.3)]	0	1	1.42857142857143	0.698851307692484	2	2	1	2	1	0	3	3	7	7	14
Q80YV2_[R].TRSWESSSPVDRPELEAASPTTR.[S]_1xPhospho [S3(100)]	Zc3hc1_(351-373)_S353	Zc3hc1	Q80YV2	Q80YV2	[R].TRSWESSSPVDRPELEAASPTTR.[S]	1	Unambiguous	Q80YV2 [351-373]	1xPhospho [S3(100)]	1.28571428571429	0.256839257957857	1.57142857142857	0.665885409272699	1	1	1	2	1	0	0	1	5	2	7
Q80YV2_[R].TRSWESSSPVDRPELEAASPTTR.[S]_2xPhospho [S3(99.1); S19(100)]	Zc3hc1_(351-373)_S353+S369	Zc3hc1	Q80YV2	Q80YV2	[R].TRSWESSSPVDRPELEAASPTTR.[S]	1	Unambiguous	Q80YV2 [351-373]	2xPhospho [S3(99.1); S19(100)]	0.222222222222222	0.637351888233937	2	0.572406704470879	1	1	3	3	2	2	3	3	8	10	18
Q80YV3_[R].ERENSESKEEDVEIDIELAPGDQTSTPK.[T]_1xPhospho [S5(100)]	Trrap_(1247-1274)_S1251	Trrap	Q80YV3	Q80YV3	[R].ERENSESKEEDVEIDIELAPGDQTSTPK.[T]	2	Unambiguous	Q80YV3 [1247-1274]	1xPhospho [S5(100)]	0	1	9	0.0292908865348883	0	0	1	3	0	0	2	2	4	4	8
Q80YV3_[R].GLSVDSAQEVKR.[F]_1xPhospho [S3(100)]	Trrap_(747-758)_S749	Trrap	Q80YV3	Q80YV3	[R].GLSVDSAQEVKR.[F]	1	Unambiguous	Q80YV3 [747-758]	1xPhospho [S3(100)]	0.2	0.654720846018577	1.2	0.753004311656458	1	2	3	3	2	3	3	3	9	11	20
Q80YV3_[R].SQSLPGADSLLAKPIDKQHTDTVVNFLIR.[V]_1xPhospho [S3(99.2)]	Trrap_(773-801)_S775	Trrap	Q80YV3	Q80YV3	[R].SQSLPGADSLLAKPIDKQHTDTVVNFLIR.[V]	1	Unambiguous	Q80YV3 [773-801]	1xPhospho [S3(99.2)]	0.285714285714286	0.592980098017427	6	0.111610225094713	0	2	3	3	0	1	3	2	8	6	14
Q80YW5_[R].LDSPPHHPCR.[S]_1xCarbamidomethyl [C9]; 1xPhospho [S3(100)]	Bspry_(458-467)_S460	Bspry	Q80YW5	Q80YW5	[R].LDSPPHHPCR.[S]	0	Unambiguous	Q80YW5 [458-467]	1xCarbamidomethyl [C9]; 1xPhospho [S3(100)]	0.0476190476190476	0.827259346562711	0.523809523809524	0.913630277091885	2	3	3	3	2	3	2	3	11	10	21
Q80Z37_[K].LQQTVPADASPDSK.[C]_1xPhospho [S10(99.3)]	Topors_(90-103)_S99	Topors	Q80Z37	Q80Z37	[K].LQQTVPADASPDSK.[C]	0	Unambiguous	Q80Z37 [90-103]	1xPhospho [S10(99.3)]	0.142857142857143	0.705456986111273	3.85714285714286	0.277309056900112	1	2	1	0	0	1	2	0	4	3	7
Q80Z37_[K].MDNFSPK.[A]_1xPhospho [S5(100)]	Topors_(78-84)_S82	Topors	Q80Z37	Q80Z37	[K].MDNFSPK.[A]	0	Unambiguous	Q80Z37 [78-84]	1xPhospho [S5(100)]	0.0476190476190476	0.827259346562711	0.523809523809524	0.913630277091885	2	3	3	3	2	2	3	3	11	10	21
Q80Z37_[R].STSLPAPR.[D]_1xPhospho [S3(100)]	Topors_(566-573)_S568	Topors	Q80Z37	Q80Z37	[R].STSLPAPR.[D]	0	Unambiguous	Q80Z37 [566-573]	1xPhospho [S3(100)]	0.0476190476190476	0.827259346562711	0.523809523809524	0.913630277091885	2	2	3	3	2	3	3	3	10	11	21
Q80Z37_[R].TSLSSVSPGRDCDVS.[-]_1xCarbamidomethyl [C12]; 1xPhospho [S7(100)]	Topors_(1019-1033)_S1025	Topors	Q80Z37	Q80Z37	[R].TSLSSVSPGRDCDVS.[-]	1	Unambiguous	Q80Z37 [1019-1033]	1xCarbamidomethyl [C12]; 1xPhospho [S7(100)]	0	1	2.4	0.493634622711729	3	1	3	3	3	1	3	3	10	10	20
Q80Z37_[R].VCSPYNHR.[H]_1xCarbamidomethyl [C2]; 1xPhospho [S3(100)]	Topors_(583-590)_S585	Topors	Q80Z37	Q80Z37	[R].VCSPYNHR.[H]	0	Unambiguous	Q80Z37 [583-590]	1xCarbamidomethyl [C2]; 1xPhospho [S3(100)]	0.888888888888889	0.34577858615116	0.666666666666667	0.881014842513785	2	3	3	3	1	2	2	2	11	7	18
Q810A7_[R].QQFHSKPADSDSDDDPLEAFMAEVEDQAAR.[D]_1xPhospho [S]	Ddx42_(100-129)_na	Ddx42	Q810A7	Q810A7	[R].QQFHSKPADSDSDDDPLEAFMAEVEDQAAR.[D]	0	Unambiguous	Q810A7 [100-129]	1xPhospho [S]	0.0909090909090909	0.763024600552995	2.45454545454545	0.483561771294745	1	2	1	2	0	0	3	2	6	5	11
Q810A7_[R].YMAENPTAGVVQEEEEDNLEYDSDGNPIAPSKK.[I]_1xPhospho [S23(100)]	Ddx42_(163-195)_S185	Ddx42	Q810A7	Q810A7	[R].YMAENPTAGVVQEEEEDNLEYDSDGNPIAPSKK.[I]	1	Unambiguous	Q810A7 [163-195]	1xPhospho [S23(100)]	0.0434782608695652	0.834827329185239	0.130434782608696	0.987950243911551	3	3	3	3	3	2	3	3	12	11	23
Q810V0_[K].SPVFSDEDSDLDFDIGKLEQQTK.[M]_1xPhospho [S9(100)]	Mphosph10_(164-186)_S172	Mphosph10	Q810V0	Q810V0	[K].SPVFSDEDSDLDFDIGKLEQQTK.[M]	1	Unambiguous	Q810V0 [164-186]	1xPhospho [S9(100)]	1	0.317310507862914	1.22222222222222	0.747679587287714	1	2	1	2	1	1	0	1	6	3	9
Q810V0_[K].VEKEEEKRPDGEEEDEEDIDLFEDIDSDESEGGLFGR.[Q]_2xPhospho [S27(100); S30(100)]	Mphosph10_(218-254)_S244+S247	Mphosph10	Q810V0	Q810V0	[K].VEKEEEKRPDGEEEDEEDIDLFEDIDSDESEGGLFGR.[Q]	2	Unambiguous	Q810V0 [218-254]	2xPhospho [S27(100); S30(100)]	8	0.00467773498104727	1	0.801251956901201	2	2	1	3	0	0	0	0	8	0	8
Q810V0_[R].KSPVFSDEDSDLDFDIGKLEQQTK.[M]_1xPhospho [S10(100)]	Mphosph10_(163-186)_S172	Mphosph10	Q810V0	Q810V0	[R].KSPVFSDEDSDLDFDIGKLEQQTK.[M]	2	Unambiguous	Q810V0 [163-186]	1xPhospho [S10(100)]	0.0434782608695652	0.834827329185239	0.130434782608696	0.987950243911551	3	3	3	3	3	2	3	3	12	11	23
Q810V0_[R].KSPVFSDEDSDLDFDIGKLEQQTK.[M]_2xPhospho [S2(100); S10(100)]	Mphosph10_(163-186)_S164+S172	Mphosph10	Q810V0	Q810V0	[R].KSPVFSDEDSDLDFDIGKLEQQTK.[M]	2	Unambiguous	Q810V0 [163-186]	2xPhospho [S2(100); S10(100)]	1.14285714285714	0.285049407402613	0.285714285714286	0.962692458511363	2	3	2	2	1	1	2	1	9	5	14
Q811D0_[K].IHDLREQMMNSSVSSGSGSLR.[T]_1xPhospho [S]	Dlg1_(557-577)_na	Dlg1	Q811D0	Q811D0	[K].IHDLREQMMNSSVSSGSGSLR.[T]	1	Unambiguous	Q811D0 [557-577]	1xPhospho [S]	1.8	0.179712494879	3.8	0.283886130759827	1	1	0	2	0	0	0	1	4	1	5
Q811D0_[R].EQMMNSSVSSGSGSLR.[T]_1xPhospho [S14(100)]	Dlg1_(562-577)_S575	Dlg1	Q811D0	Q811D0	[R].EQMMNSSVSSGSGSLR.[T]	0	Unambiguous	Q811D0 [562-577]	1xPhospho [S14(100)]	0.428571428571429	0.512690760261923	0.142857142857143	0.986239467048653	3	3	3	3	2	2	3	2	12	9	21
Q811D0_[R].EQMMNSSVSSGSGSLRTSQKR.[S]_1xPhospho [S18(98.7)]	Dlg1_(562-582)_S579	Dlg1	Q811D0	Q811D0	[R].EQMMNSSVSSGSGSLRTSQKR.[S]	2	Unambiguous	Q811D0 [562-582]	1xPhospho [S18(98.7)]	0.0909090909090909	0.763024600552995	4.63636363636364	0.200444729731837	0	2	3	1	0	1	2	2	6	5	11
Q811P8_[R].DVINRSPTQLQLGK.[M]_1xPhospho [S6(100)]	Arhgap32_(947-960)_S952	Arhgap32	Q811P8	Q811P8	[R].DVINRSPTQLQLGK.[M]	1	Unambiguous	Q811P8 [947-960]	1xPhospho [S6(100)]	0.0588235294117647	0.80836515591451	1.11764705882353	0.7728158119223	2	2	3	2	1	2	3	2	9	8	17
Q8BG05_[R].SSGSPYGGGYGSGGGSGGYGSR.[R]_1xPhospho [S4(100)]	Hnrnpa3_(356-377)_S359	Hnrnpa3	Q8BG05	Q8BG05	[R].SSGSPYGGGYGSGGGSGGYGSR.[R]	0	Unambiguous	Q8BG05 [356-377]	1xPhospho [S4(100)]	0.529411764705882	0.466854270822726	1.58823529411765	0.662060320252578	2	2	3	3	3	0	2	2	10	7	17
Q8BG09_[R].SHSLSGAR.[D]_1xPhospho [S3(100)]	Tmem184b_(386-393)_S388	Tmem184b	Q8BG09	Q8BG09	[R].SHSLSGAR.[D]	0	Unambiguous	Q8BG09 [386-393]	1xPhospho [S3(100)]	0.222222222222222	0.637351888233937	0.222222222222222	0.973924569231043	3	2	3	2	2	2	2	2	10	8	18
Q8BG09_[R].SHSLSGARDNEK.[T]_1xPhospho [S3(100)]	Tmem184b_(386-397)_S388	Tmem184b	Q8BG09	Q8BG09	[R].SHSLSGARDNEK.[T]	1	Unambiguous	Q8BG09 [386-397]	1xPhospho [S3(100)]	0	1	0	1	3	3	3	3	3	3	3	3	12	12	24
Q8BG67_[R].LGPPSSPSAADKEENPAVLAESCFR.[E]_1xCarbamidomethyl [C23]; 1xPhospho [S6(99.3)]	Efr3a_(215-239)_S220	Efr3a	Q8BG67	Q8BG67	[R].LGPPSSPSAADKEENPAVLAESCFR.[E]	1	Unambiguous	Q8BG67 [215-239]	1xCarbamidomethyl [C23]; 1xPhospho [S6(99.3)]	0	1	2.4	0.493634622711729	1	3	3	3	1	3	3	3	10	10	20
Q8BG67_[R].LTVPYVPQVTDEDRLSR.[R]_1xPhospho [S16(100)]	Efr3a_(677-693)_S692	Efr3a	Q8BG67	Q8BG67	[R].LTVPYVPQVTDEDRLSR.[R]	1	Unambiguous	Q8BG67 [677-693]	1xPhospho [S16(100)]	0	1	0.545454545454546	0.908797592157206	2	3	3	3	2	3	3	3	11	11	22
Q8BG81_[K].RRSPAAFTSPPIGTVTPALK.[L]_1xPhospho [S3(100)]	Poldip3_(125-144)_S127	Poldip3	Q8BG81	Q8BG81	[K].RRSPAAFTSPPIGTVTPALK.[L]	2	Unambiguous	Q8BG81 [125-144]	1xPhospho [S3(100)]	0.142857142857143	0.705456986111273	2.71428571428571	0.437805043460768	0	2	1	1	0	0	1	2	4	3	7
Q8BG81_[R].RSPAAFTSPPIGTVTPALK.[L]_1xPhospho [S2(100)]	Poldip3_(126-144)_S127	Poldip3	Q8BG81	Q8BG81	[R].RSPAAFTSPPIGTVTPALK.[L]	1	Unambiguous	Q8BG81 [126-144]	1xPhospho [S2(100)]	0.181818181818182	0.669815357599416	0.545454545454546	0.908797592157206	3	3	3	3	1	3	3	3	12	10	22
Q8BG81_[R].SPAAFTSPPIGTVTPALK.[L]_1xPhospho [S1(100)]	Poldip3_(127-144)_S127	Poldip3	Q8BG81	Q8BG81	[R].SPAAFTSPPIGTVTPALK.[L]	0	Unambiguous	Q8BG81 [127-144]	1xPhospho [S1(100)]	0.0769230769230769	0.781511294998713	1.46153846153846	0.691175251042277	1	1	2	2	1	2	1	3	6	7	13
Q8BGD9_[K].RSSNPPARSQSSDTEQPSPTSGGGK.[V]_1xPhospho [S11(98.2)]	Eif4b_(487-511)_S497	Eif4b	Q8BGD9	Q8BGD9	[K].RSSNPPARSQSSDTEQPSPTSGGGK.[V]	2	Unambiguous	Q8BGD9 [487-511]	1xPhospho [S11(98.2)]	2	0.157299207050284	1	0.801251956901201	1	0	1	0	1	1	2	2	2	6	8
Q8BGD9_[K].SLENETLNKEEDCHSPTSKPPKPDQPLK.[V]_1xCarbamidomethyl [C13]; 1xPhospho [S15(100)]	Eif4b_(445-472)_S459	Eif4b	Q8BGD9	Q8BGD9	[K].SLENETLNKEEDCHSPTSKPPKPDQPLK.[V]	1	Unambiguous	Q8BGD9 [445-472]	1xCarbamidomethyl [C13]; 1xPhospho [S15(100)]	0.0588235294117647	0.80836515591451	0.647058823529412	0.885579767911631	3	3	2	1	2	0	3	3	9	8	17
Q8BGD9_[R].ERHPSWRSEETQER.[E]_1xPhospho [S5(99.3)]	Eif4b_(402-415)_S406	Eif4b	Q8BGD9	Q8BGD9	[R].ERHPSWRSEETQER.[E]	2	Unambiguous	Q8BGD9 [402-415]	1xPhospho [S5(99.3)]	0	1	0.4	0.940242494839361	2	3	3	2	3	1	3	3	10	10	20
Q8BGD9_[R].NRDSDKTDTDWR.[A]_1xPhospho [S4(100)]	Eif4b_(189-200)_S192	Eif4b	Q8BGD9	Q8BGD9	[R].NRDSDKTDTDWR.[A]	2	Unambiguous	Q8BGD9 [189-200]	1xPhospho [S4(100)]	0.0769230769230769	0.781511294998713	0.230769230769231	0.97247558967569	2	2	2	1	1	1	2	2	7	6	13
Q8BGD9_[R].SQSSDTEQPSPTSGGGK.[V]_1xPhospho [S10(100)]	Eif4b_(495-511)_S504	Eif4b	Q8BGD9	Q8BGD9	[R].SQSSDTEQPSPTSGGGK.[V]	0	Unambiguous	Q8BGD9 [495-511]	1xPhospho [S10(100)]	0	1	0	1	3	3	3	3	3	3	3	3	12	12	24
Q8BGD9_[R].SQSSDTEQPSPTSGGGK.[V]_2xPhospho [S3(100); S4(100)]	Eif4b_(495-511)_S497+S498	Eif4b	Q8BGD9	Q8BGD9	[R].SQSSDTEQPSPTSGGGK.[V]	0	Unambiguous	Q8BGD9 [495-511]	2xPhospho [S3(100); S4(100)]	1	0.317310507862914	2.11111111111111	0.549668182603777	2	1	1	2	0	0	1	2	6	3	9
Q8BGD9_[R].SRTGSESSQTGASATSGR.[N]_1xPhospho [S5(100)]	Eif4b_(418-435)_S422	Eif4b	Q8BGD9	Q8BGD9	[R].SRTGSESSQTGASATSGR.[N]	1	Unambiguous	Q8BGD9 [418-435]	1xPhospho [S5(100)]	0	1	0	1	3	3	3	3	3	3	3	3	12	12	24
Q8BGD9_[R].SRTGSESSQTGASATSGR.[N]_2xPhospho [S5(100); S8(99.4)]	Eif4b_(418-435)_S422+S425	Eif4b	Q8BGD9	Q8BGD9	[R].SRTGSESSQTGASATSGR.[N]	1	Unambiguous	Q8BGD9 [418-435]	2xPhospho [S5(100); S8(99.4)]	0.0666666666666667	0.796253414737639	5.53333333333333	0.136658452856672	1	0	3	3	1	1	3	3	7	8	15
Q8BGD9_[R].TGSESSQTGASATSGR.[N]_1xPhospho [S3(100)]	Eif4b_(420-435)_S422	Eif4b	Q8BGD9	Q8BGD9	[R].TGSESSQTGASATSGR.[N]	0	Unambiguous	Q8BGD9 [420-435]	1xPhospho [S3(100)]	0	1	0	1	3	3	3	3	3	3	3	3	12	12	24
Q8BGD9_[R].TGSESSQTGASATSGR.[N]_2xPhospho [S3(99.2); S6(99.2)]	Eif4b_(420-435)_S422+S425	Eif4b	Q8BGD9	Q8BGD9	[R].TGSESSQTGASATSGR.[N]	0	Unambiguous	Q8BGD9 [420-435]	2xPhospho [S3(99.2); S6(99.2)]	0.181818181818182	0.669815357599416	0.181818181818182	0.980469679640617	3	3	3	3	3	2	2	3	12	10	22
Q8BGQ6_[K].IESGELGLSR.[V]_1xPhospho [S3(100)]	Efcab14_(139-148)_S141	Efcab14	Q8BGQ6	Q8BGQ6	[K].IESGELGLSR.[V]	0	Unambiguous	Q8BGQ6 [139-148]	1xPhospho [S3(100)]	2	0.157299207050284	6	0.111610225094713	0	0	0	0	0	2	0	0	0	2	2
Q8BGR2_[K].HVSTSSDEGSPSASTPMINK.[T]_1xPhospho [S10(100)]	Lrrc8d_(238-257)_S247	Lrrc8d	Q8BGR2	Q8BGR2	[K].HVSTSSDEGSPSASTPMINK.[T]	0	Unambiguous	Q8BGR2 [238-257]	1xPhospho [S10(100)]	0.285714285714286	0.592980098017427	1.42857142857143	0.698851307692484	2	2	2	2	1	0	3	2	8	6	14
Q8BGR5_[R].SSSFSLPAR.[A]_1xPhospho [S3(100)]	Fam53b_(166-174)_S168	Fam53b	Q8BGR5	Q8BGR5	[R].SSSFSLPAR.[A]	0	Unambiguous	Q8BGR5 [166-174]	1xPhospho [S3(100)]	0.181818181818182	0.669815357599416	0.181818181818182	0.980469679640617	3	3	3	3	3	2	2	3	12	10	22
Q8BGT0_[K].RLKSSTSFANIQENAT.[-]_2xPhospho [S4(100); S5(99.1)]	Ostm1_(323-338)_S326+S327	Ostm1	Q8BGT0	Q8BGT0	[K].RLKSSTSFANIQENAT.[-]	2	Unambiguous	Q8BGT0 [323-338]	2xPhospho [S4(100); S5(99.1)]	1.47058823529412	0.225252906360653	0.647058823529412	0.885579767911631	2	1	2	1	3	3	3	2	6	11	17
Q8BGT0_[R].LKSSTSFANIQENAT.[-]_1xPhospho [S6(98.1)]	Ostm1_(324-338)_na	Ostm1	Q8BGT0	Q8BGT0	[R].LKSSTSFANIQENAT.[-]	1	Unambiguous	Q8BGT0 [324-338]	1xPhospho [S6(98.1)]	0	1	0	1	3	3	3	3	3	3	3	3	12	12	24
Q8BGU5_[R].KRSASADNLILPR.[W]_1xPhospho [S]	Ccny_(322-334)_na	Ccny	Q8BGU5	Q8BGU5	[R].KRSASADNLILPR.[W]	2	Unambiguous	Q8BGU5 [322-334]	1xPhospho [S]	0.25	0.617075077451974	0	1	2	2	2	1	2	2	2	3	7	9	16
Q8BGU5_[R].SASADNLILPR.[W]_1xPhospho [S3(100)]	Ccny_(324-334)_S326	Ccny	Q8BGU5	Q8BGU5	[R].SASADNLILPR.[W]	0	Unambiguous	Q8BGU5 [324-334]	1xPhospho [S3(100)]	0	1	0	1	3	3	3	3	3	3	3	3	12	12	24
Q8BGV8_[R].AISAPTSPTR.[L]_1xPhospho [S7(100)]	Mief1_(53-62)_S59	Mief1	Q8BGV8	Q8BGV8	[R].AISAPTSPTR.[L]	0	Unambiguous	Q8BGV8 [53-62]	1xPhospho [S7(100)]	0	1	0	1	3	3	3	3	3	3	3	3	12	12	24
Q8BGV8_[R].AISAPTSPTR.[L]_2xPhospho [S3(100); S7(99.6)]	Mief1_(53-62)_S55+S59	Mief1	Q8BGV8	Q8BGV8	[R].AISAPTSPTR.[L]	0	Unambiguous	Q8BGV8 [53-62]	2xPhospho [S3(100); S7(99.6)]	0	1	0	1	3	3	3	3	3	3	3	3	12	12	24
Q8BH07_[R].ASSETKRAPLLPR.[V]_1xPhospho [S3(99.2)]	Arl6ip6_(63-75)_S65	Arl6ip6	Q8BH07	Q8BH07	[R].ASSETKRAPLLPR.[V]	2	Unambiguous	Q8BH07 [63-75]	1xPhospho [S3(99.2)]	0.4	0.527089256865538	2	0.572406704470879	1	0	1	2	2	1	1	2	4	6	10
Q8BH07_[R].VGDGSPVLPDKR.[N]_1xPhospho [S5(100)]	Arl6ip6_(76-87)_S80	Arl6ip6	Q8BH07	Q8BH07	[R].VGDGSPVLPDKR.[N]	1	Unambiguous	Q8BH07 [76-87]	1xPhospho [S5(100)]	0.0434782608695652	0.834827329185239	0.130434782608696	0.987950243911551	2	3	3	3	3	3	3	3	11	12	23
Q8BH50_[R].RDSSESQLASTESDKPTTGR.[V]_1xPhospho [S3(100)]	NA_(64-83)_S66	NA	Q8BH50	Q8BH50	[R].RDSSESQLASTESDKPTTGR.[V]	1	Unambiguous	Q8BH50 [64-83]	1xPhospho [S3(100)]	0.0526315789473684	0.818545808382043	1.42105263157895	0.70060738237263	2	2	3	3	2	1	3	3	10	9	19
Q8BH50_[R].SRSESETSTMAAK.[K]_1xPhospho [S1(99.7)]	NA_(143-155)_S143	NA	Q8BH50	Q8BH50	[R].SRSESETSTMAAK.[K]	1	Unambiguous	Q8BH50 [143-155]	1xPhospho [S1(99.7)]	0	1	0	1	3	3	3	3	3	3	3	3	12	12	24
Q8BH50_[R].SRSESETSTMAAK.[K]_2xPhospho [S1(100); S3(100)]	NA_(143-155)_S143+S145	NA	Q8BH50	Q8BH50	[R].SRSESETSTMAAK.[K]	1	Unambiguous	Q8BH50 [143-155]	2xPhospho [S1(100); S3(100)]	0	1	7.71428571428571	0.0523007798620865	1	0	3	3	1	0	3	3	7	7	14
Q8BH57_[K].GIHNFRASGDYDNDCTNPITPLCTQPDQVIK.[G]_2xCarbamidomethyl [C15; C23]; 1xPhospho [S8(100)]	Wdr48_(328-358)_S335	Wdr48	Q8BH57	Q8BH57	[K].GIHNFRASGDYDNDCTNPITPLCTQPDQVIK.[G]	1	Unambiguous	Q8BH57 [328-358]	2xCarbamidomethyl [C15; C23]; 1xPhospho [S8(100)]	0	1	1.11111111111111	0.774392516971433	2	2	2	3	2	1	3	3	9	9	18
Q8BH64_[R].GPDEAIEDGEEGSEDDAEWVVTKDK.[S]_1xPhospho [S13(100)]	Ehd2_(426-450)_S438	Ehd2	Q8BH64	Q8BH64	[R].GPDEAIEDGEEGSEDDAEWVVTKDK.[S]	1	Unambiguous	Q8BH64 [426-450]	1xPhospho [S13(100)]	0.181818181818182	0.669815357599416	0.545454545454546	0.908797592157206	3	3	3	3	3	1	3	3	12	10	22
Q8BH64_[R].MGPFVERGPDEAIEDGEEGSEDDAEWVVTK.[D]_1xPhospho [S20(100)]	Ehd2_(419-448)_S438	Ehd2	Q8BH64	Q8BH64	[R].MGPFVERGPDEAIEDGEEGSEDDAEWVVTK.[D]	1	Unambiguous	Q8BH64 [419-448]	1xPhospho [S20(100)]	0.0434782608695652	0.834827329185239	0.130434782608696	0.987950243911551	3	3	3	3	3	2	3	3	12	11	23
Q8BH64_[R].MGPFVERGPDEAIEDGEEGSEDDAEWVVTKDK.[S]_1xPhospho [S20(100)]	Ehd2_(419-450)_S438	Ehd2	Q8BH64	Q8BH64	[R].MGPFVERGPDEAIEDGEEGSEDDAEWVVTKDK.[S]	2	Unambiguous	Q8BH64 [419-450]	1xPhospho [S20(100)]	0.0434782608695652	0.834827329185239	0.130434782608696	0.987950243911551	3	3	3	3	3	2	3	3	12	11	23
Q8BH66_[K].SSDWSSEEEEPVRK.[A]_1xPhospho [S5(100)]	Atl1_(18-31)_S22	Atl1	Q8BH66	Q8BH66	[K].SSDWSSEEEEPVRK.[A]	1	Unambiguous	Q8BH66 [18-31]	1xPhospho [S5(100)]	0.25	0.617075077451974	2.5	0.475291083343021	2	2	2	3	1	0	3	3	9	7	16
Q8BH66_[R].DRNSWGGFSEK.[S]_1xPhospho [S4(100)]	Atl1_(7-17)_S10	Atl1	Q8BH66	Q8BH66	[R].DRNSWGGFSEK.[S]	1	Unambiguous	Q8BH66 [7-17]	1xPhospho [S4(100)]	0.0434782608695652	0.834827329185239	0.130434782608696	0.987950243911551	3	3	3	3	3	2	3	3	12	11	23
Q8BH74_[R].HPDISYILGTEGRSPR.[H]_1xPhospho [S14(100)]	Nup107_(74-89)_S87	Nup107	Q8BH74	Q8BH74	[R].HPDISYILGTEGRSPR.[H]	1	Unambiguous	Q8BH74 [74-89]	1xPhospho [S14(100)]	0	1	0	1	3	3	3	3	3	3	3	3	12	12	24
Q8BH74_[R].SGFGGMSSPVIR.[D]_1xPhospho [S8(100)]	Nup107_(4-15)_S11	Nup107	Q8BH74	Q8BH74	[R].SGFGGMSSPVIR.[D]	0	Unambiguous	Q8BH74 [4-15]	1xPhospho [S8(100)]	0.0666666666666667	0.796253414737639	6.6	0.0858010874001229	1	3	3	0	2	3	3	0	7	8	15
Q8BH74_[R].SGFGGMSSPVIRDAEVTR.[T]_1xPhospho [S8(99.3)]	Nup107_(4-21)_S11	Nup107	Q8BH74	Q8BH74	[R].SGFGGMSSPVIRDAEVTR.[T]	1	Unambiguous	Q8BH74 [4-21]	1xPhospho [S8(99.3)]	0.0769230769230769	0.781511294998713	2.69230769230769	0.441536104683752	0	3	1	2	1	2	2	2	6	7	13
Q8BH74_[R].SLLRHPDISYILGTEGRSPR.[H]_1xPhospho [S18(99.4)]	Nup107_(70-89)_S87	Nup107	Q8BH74	Q8BH74	[R].SLLRHPDISYILGTEGRSPR.[H]	2	Unambiguous	Q8BH74 [70-89]	1xPhospho [S18(99.4)]	0.4	0.527089256865538	2	0.572406704470879	0	2	2	0	2	2	1	1	4	6	10
Q8BHB4_[R].LNSANEEEDPETSVSMTLQDEILR.[V]_1xPhospho [S3(100)]	Wdr3_(331-354)_S333	Wdr3	Q8BHB4	Q8BHB4	[R].LNSANEEEDPETSVSMTLQDEILR.[V]	0	Unambiguous	Q8BHB4 [331-354]	1xPhospho [S3(100)]	0	1	6.66666666666667	0.0833163055112019	1	0	2	3	1	0	2	3	6	6	12
Q8BHD7_[K].FKGDRPPCSPSR.[V]_1xCarbamidomethyl [C8]; 1xPhospho [S9(100)]	Ptbp3_(19-30)_S27	Ptbp3	Q8BHD7	Q8BHD7	[K].FKGDRPPCSPSR.[V]	1	Unambiguous	Q8BHD7 [19-30]	1xCarbamidomethyl [C8]; 1xPhospho [S9(100)]	0	1	0.545454545454546	0.908797592157206	2	3	3	3	2	3	3	3	11	11	22
Q8BHG1_[R].LGADESEEEGR.[S]_1xPhospho [S6(100)]	Nrdc_(80-90)_S85	Nrdc	Q8BHG1	Q8BHG1	[R].LGADESEEEGR.[S]	0	Unambiguous	Q8BHG1 [80-90]	1xPhospho [S6(100)]	0.529411764705882	0.466854270822726	0.176470588235294	0.981295268843032	2	1	2	2	3	3	2	2	7	10	17
Q8BHK9_[K].SALTLSLDSSPKSDEESEVISVK.[T]_1xPhospho [T4(97.3)]	Ercc6l_(989-1011)_T992	Ercc6l	Q8BHK9	Q8BHK9	[K].SALTLSLDSSPKSDEESEVISVK.[T]	1	Unambiguous	Q8BHK9 [989-1011]	1xPhospho [T4(97.3)]	0	1	0.666666666666667	0.881014842513785	1	2	2	1	1	1	2	2	6	6	12
Q8BHL3_[R].AVGGAPSPPPPVR.[R]_1xPhospho [S7(100)]	Tbc1d10b_(658-670)_S664	Tbc1d10b	Q8BHL3	Q8BHL3	[R].AVGGAPSPPPPVR.[R]	0	Unambiguous	Q8BHL3 [658-670]	1xPhospho [S7(100)]	0.4	0.527089256865538	0.4	0.940242494839361	1	1	1	1	1	2	2	1	4	6	10
Q8BHL3_[R].HGAPAAPSPPPR.[G]_1xPhospho [S8(100)]	Tbc1d10b_(15-26)_S22	Tbc1d10b	Q8BHL3	Q8BHL3	[R].HGAPAAPSPPPR.[G]	0	Unambiguous	Q8BHL3 [15-26]	1xPhospho [S8(100)]	0.111111111111111	0.738882680363527	3	0.391625176271089	2	1	2	0	1	2	1	0	5	4	9
Q8BHL8_[R].ANSPPREFPPATAR.[E]_1xPhospho [S3(100)]	Psmf1_(151-164)_S153	Psmf1	Q8BHL8	Q8BHL8	[R].ANSPPREFPPATAR.[E]	1	Unambiguous	Q8BHL8 [151-164]	1xPhospho [S3(100)]	0.0588235294117647	0.80836515591451	3.94117647058824	0.267886466580735	3	1	2	3	3	0	2	3	9	8	17
Q8BHN1_[R].RSPPQKFEIGTMEEAR.[I]_1xPhospho [S2(100)]	Txlng_(29-44)_S30	Txlng	Q8BHN1	Q8BHN1	[R].RSPPQKFEIGTMEEAR.[I]	2	Unambiguous	Q8BHN1 [29-44]	1xPhospho [S2(100)]	0	1	0	1	3	3	3	3	3	3	3	3	12	12	24
Q8BHX3_[K].EQVYNISINGSPLADSKEISLSVPIGGGASLR.[L]_1xPhospho [S11(100)]	Cdca8_(218-249)_S228	Cdca8	Q8BHX3	Q8BHX3	[K].EQVYNISINGSPLADSKEISLSVPIGGGASLR.[L]	1	Unambiguous	Q8BHX3 [218-249]	1xPhospho [S11(100)]	0.0909090909090909	0.763024600552995	2.45454545454545	0.483561771294745	1	1	2	2	0	1	2	2	6	5	11
Q8BHZ4_[K].MPKSPKSPR.[S]_2xPhospho [S4(100); S7(100)]	Znf592_(323-331)_S326+S329	Znf592	Q8BHZ4	Q8BHZ4	[K].MPKSPKSPR.[S]	2	Unambiguous	Q8BHZ4 [323-331]	2xPhospho [S4(100); S7(100)]	1.33333333333333	0.248213078989924	0.666666666666667	0.881014842513785	3	0	3	2	0	3	1	0	8	4	12
Q8BHZ4_[K].VLHSSNPVPLYAPNLSPPADSR.[I]_1xPhospho [S16(100)]	Znf592_(558-579)_S573	Znf592	Q8BHZ4	Q8BHZ4	[K].VLHSSNPVPLYAPNLSPPADSR.[I]	0	Unambiguous	Q8BHZ4 [558-579]	1xPhospho [S16(100)]	1	0.317310507862914	1.5	0.682270330336213	2	2	3	3	2	0	2	2	10	6	16
Q8BHZ4_[R].KSIKPSDSPR.[S]_1xPhospho [S8(99.6)]	Znf592_(339-348)_S346	Znf592	Q8BHZ4	Q8BHZ4	[R].KSIKPSDSPR.[S]	1	Unambiguous	Q8BHZ4 [339-348]	1xPhospho [S8(99.6)]	0	1	0.545454545454546	0.908797592157206	2	3	3	3	2	3	3	3	11	11	22
Q8BI55_[KR].VYTYIQSR.[F]_1xPhospho [Y4(99.7)]	Dyrk4_(376-383)_Y379	Dyrk4	Q8BI55	Q8BI55	[KR].VYTYIQSR.[F]	0	Unambiguous	Q8BI55 [376-383]	1xPhospho [Y4(99.7)]	0.0526315789473684	0.818545808382043	0.578947368421053	0.901234521048264	2	3	3	2	2	2	3	2	10	9	19
Q8BI72_[R].GISSSNEGVEEPSK.[K]_1xPhospho [S3(100)]	Cdkn2aip_(122-135)_S124	Cdkn2aip	Q8BI72	Q8BI72	[R].GISSSNEGVEEPSK.[K]	0	Unambiguous	Q8BI72 [122-135]	1xPhospho [S3(100)]	0.142857142857143	0.705456986111273	5	0.171797144296733	3	0	0	0	1	1	0	2	3	4	7
Q8BI72_[R].GISSSNEGVEEPSKK.[R]_1xPhospho [S3(100)]	Cdkn2aip_(122-136)_S124	Cdkn2aip	Q8BI72	Q8BI72	[R].GISSSNEGVEEPSKK.[R]	1	Unambiguous	Q8BI72 [122-136]	1xPhospho [S3(100)]	0.0909090909090909	0.763024600552995	4.63636363636364	0.200444729731837	1	1	2	2	0	0	2	3	6	5	11
Q8BI72_[R].GISSSNEGVEEPSKKR.[A]_1xPhospho [S3(100)]	Cdkn2aip_(122-137)_S124	Cdkn2aip	Q8BI72	Q8BI72	[R].GISSSNEGVEEPSKKR.[A]	2	Unambiguous	Q8BI72 [122-137]	1xPhospho [S3(100)]	0.0476190476190476	0.827259346562711	0.523809523809524	0.913630277091885	1	3	3	3	3	2	3	3	10	11	21
Q8BI72_[R].SAAQQENSSPSRGSSTK.[S]_1xPhospho [S9(99.6)]	Cdkn2aip_(161-177)_S169	Cdkn2aip	Q8BI72	Q8BI72	[R].SAAQQENSSPSRGSSTK.[S]	1	Unambiguous	Q8BI72 [161-177]	1xPhospho [S9(99.6)]	1.14285714285714	0.285049407402613	1.42857142857143	0.698851307692484	3	3	1	2	2	0	1	2	9	5	14
Q8BI84_[K].HSASDPGPAPVVNSSSR.[S]_1xPhospho [S]	Mia3_(1751-1767)_na	Mia3	Q8BI84	Q8BI84	[K].HSASDPGPAPVVNSSSR.[S]	0	Unambiguous	Q8BI84 [1751-1767]	1xPhospho [S]	0	1	0.857142857142857	0.835755924463868	1	2	2	2	2	3	1	1	7	7	14
Q8BI84_[R].DSLPSGPREEAKPASPSSVQDR.[S]_1xPhospho [S]	Mia3_(1901-1922)_na	Mia3	Q8BI84	Q8BI84	[R].DSLPSGPREEAKPASPSSVQDR.[S]	1	Unambiguous	Q8BI84 [1901-1922]	1xPhospho [S]	0	1	0	1	3	3	3	3	3	3	3	3	12	12	24
Q8BI84_[R].EEAKPASPSSVQDR.[S]_1xPhospho [S7(99.7)]	Mia3_(1909-1922)_S1915	Mia3	Q8BI84	Q8BI84	[R].EEAKPASPSSVQDR.[S]	0	Unambiguous	Q8BI84 [1909-1922]	1xPhospho [S7(99.7)]	0.0434782608695652	0.834827329185239	0.130434782608696	0.987950243911551	3	3	3	3	2	3	3	3	12	11	23
Q8BI84_[R].SSSPAKAVDEGK.[V]_1xPhospho [S3(100)]	Mia3_(1768-1779)_S1770	Mia3	Q8BI84	Q8BI84	[R].SSSPAKAVDEGK.[V]	1	Unambiguous	Q8BI84 [1768-1779]	1xPhospho [S3(100)]	0	1	0	1	3	3	3	3	3	3	3	3	12	12	24
Q8BI84_[R].SSSPAKAVDEGKVNMAPK.[G]_1xPhospho [S3(99.1)]	Mia3_(1768-1785)_S1770	Mia3	Q8BI84	Q8BI84	[R].SSSPAKAVDEGKVNMAPK.[G]	2	Unambiguous	Q8BI84 [1768-1785]	1xPhospho [S3(99.1)]	0	1	0	1	3	3	3	3	3	3	3	3	12	12	24
Q8BIA4_[R].SRSPPDRDATEPEPLVDQLIR.[D]_1xPhospho [S3(100)]	Fbxw8_(84-104)_S86	Fbxw8	Q8BIA4	Q8BIA4	[R].SRSPPDRDATEPEPLVDQLIR.[D]	2	Unambiguous	Q8BIA4 [84-104]	1xPhospho [S3(100)]	0.0434782608695652	0.834827329185239	0.130434782608696	0.987950243911551	3	3	3	3	2	3	3	3	12	11	23
Q8BIH0_[K].VVPQQITHTSPR.[I]_1xPhospho [S10(100)]	Sap130_(407-418)_S416	Sap130	Q8BIH0	Q8BIH0	[K].VVPQQITHTSPR.[I]	0	Unambiguous	Q8BIH0 [407-418]	1xPhospho [S10(100)]	0.0434782608695652	0.834827329185239	0.130434782608696	0.987950243911551	3	3	3	3	2	3	3	3	12	11	23
Q8BIH0_[R].KSPPKEYIDEEGVR.[Y]_1xPhospho [S2(100)]	Sap130_(883-896)_S884	Sap130	Q8BIH0	Q8BIH0	[R].KSPPKEYIDEEGVR.[Y]	2	Unambiguous	Q8BIH0 [883-896]	1xPhospho [S2(100)]	0	1	0.545454545454546	0.908797592157206	2	3	3	3	2	3	3	3	11	11	22
Q8BIH0_[R].SASGSPRPAGAKPK.[S]_1xPhospho [S5(99.4)]	Sap130_(679-692)_S683	Sap130	Q8BIH0	Q8BIH0	[R].SASGSPRPAGAKPK.[S]	0	Unambiguous	Q8BIH0 [679-692]	1xPhospho [S5(99.4)]	0.0434782608695652	0.834827329185239	0.130434782608696	0.987950243911551	3	3	3	3	2	3	3	3	12	11	23
Q8BIH0_[R].SSLIPISGHRASPNPVAMETR.[N]_1xPhospho [S12(98.9)]	Sap130_(428-448)_S439	Sap130	Q8BIH0	Q8BIH0	[R].SSLIPISGHRASPNPVAMETR.[N]	1	Unambiguous	Q8BIH0 [428-448]	1xPhospho [S12(98.9)]	3.57142857142857	0.058781721355359	0.428571428571429	0.934279075624251	0	1	0	0	2	1	1	2	1	6	7
Q8BIJ7_[R].SQLPSPGELR.[S]_1xPhospho [S5(100)]	Rufy1_(48-57)_S52	Rufy1	Q8BIJ7	Q8BIJ7	[R].SQLPSPGELR.[S]	0	Unambiguous	Q8BIJ7 [48-57]	1xPhospho [S5(100)]	0	1	4	0.261464129949111	1	1	3	3	1	1	3	3	8	8	16
Q8BIQ5_[R].QVPVMQGAGMQGASMQGGSQPGGFSPGQSQVTPQDHEK.[A]_1xPhospho [S25(100)]	Cstf2_(503-540)_S527	Cstf2	Q8BIQ5	Q8BIQ5	[R].QVPVMQGAGMQGASMQGGSQPGGFSPGQSQVTPQDHEK.[A]	0	Unambiguous	Q8BIQ5 [503-540]	1xPhospho [S25(100)]	2.66666666666667	0.102470434859749	3.33333333333333	0.343030146138244	1	0	2	2	0	0	1	0	5	1	6
Q8BIZ6_[R].HRSGDALTTVVVK.[Q]_1xPhospho [S3(100)]	Snip1_(16-28)_S18	Snip1	Q8BIZ6	Q8BIZ6	[R].HRSGDALTTVVVK.[Q]	1	Unambiguous	Q8BIZ6 [16-28]	1xPhospho [S3(100)]	0	1	0	1	3	3	3	3	3	3	3	3	12	12	24
Q8BIZ6_[R].HRSGDALTTVVVKQER.[L]_1xPhospho [S3(100)]	Snip1_(16-31)_S18	Snip1	Q8BIZ6	Q8BIZ6	[R].HRSGDALTTVVVKQER.[L]	2	Unambiguous	Q8BIZ6 [16-31]	1xPhospho [S3(100)]	0.25	0.617075077451974	2	0.572406704470879	1	3	3	0	3	3	1	2	7	9	16
Q8BIZ6_[R].LSPEPVAHR.[R]_1xPhospho [S2(100)]	Snip1_(32-40)_S33	Snip1	Q8BIZ6	Q8BIZ6	[R].LSPEPVAHR.[R]	0	Unambiguous	Q8BIZ6 [32-40]	1xPhospho [S2(100)]	1.66666666666667	0.196705602458947	0.2	0.977589297761649	2	2	3	3	2	2	0	1	10	5	15
Q8BIZ6_[R].RPDAPAASLSPPAAEPGHSGHR.[G]_1xPhospho [S10(99.7)]	Snip1_(41-62)_S50	Snip1	Q8BIZ6	Q8BIZ6	[R].RPDAPAASLSPPAAEPGHSGHR.[G]	0	Unambiguous	Q8BIZ6 [41-62]	1xPhospho [S10(99.7)]	0	1	0.545454545454546	0.908797592157206	2	3	3	3	2	3	3	3	11	11	22
Q8BIZ6_[R].RPDAPAASLSPPAAEPGHSGHR.[G]_2xPhospho [S8(100); S10(100)]	Snip1_(41-62)_S48+S50	Snip1	Q8BIZ6	Q8BIZ6	[R].RPDAPAASLSPPAAEPGHSGHR.[G]	0	Unambiguous	Q8BIZ6 [41-62]	2xPhospho [S8(100); S10(100)]	0.181818181818182	0.669815357599416	0.181818181818182	0.980469679640617	3	3	3	3	2	2	3	3	12	10	22
Q8BIZ6_[R].SGDALTTVVVK.[Q]_1xPhospho [S1(100)]	Snip1_(18-28)_S18	Snip1	Q8BIZ6	Q8BIZ6	[R].SGDALTTVVVK.[Q]	0	Unambiguous	Q8BIZ6 [18-28]	1xPhospho [S1(100)]	0.0434782608695652	0.834827329185239	0.130434782608696	0.987950243911551	3	3	3	3	3	2	3	3	12	11	23
Q8BIZ6_[R].SQSPHYPMVK.[V]_1xPhospho [S3(100)]	Snip1_(89-98)_S91	Snip1	Q8BIZ6	Q8BIZ6	[R].SQSPHYPMVK.[V]	0	Unambiguous	Q8BIZ6 [89-98]	1xPhospho [S3(100)]	0	1	0	1	3	3	3	3	3	3	3	3	12	12	24
Q8BIZ6_[R].SQSPHYPMVK.[V]_2xPhospho [S1(100); S3(100)]	Snip1_(89-98)_S89+S91	Snip1	Q8BIZ6	Q8BIZ6	[R].SQSPHYPMVK.[V]	0	Unambiguous	Q8BIZ6 [89-98]	2xPhospho [S1(100); S3(100)]	0.0434782608695652	0.834827329185239	0.130434782608696	0.987950243911551	3	3	3	3	3	3	2	3	12	11	23
Q8BJ05_[K].KPKLSEEIVVTPNQDSGMK.[T]_1xPhospho [S5(100)]	Zc3h14_(471-489)_S475	Zc3h14	Q8BJ05	Q8BJ05	[K].KPKLSEEIVVTPNQDSGMK.[T]	1	Unambiguous	Q8BJ05 [471-489]	1xPhospho [S5(100)]	0.0666666666666667	0.796253414737639	6.6	0.0858010874001229	0	1	3	3	0	2	3	3	7	8	15
Q8BJ05_[K].KPKLSEEIVVTPNQDSGMK.[T]_2xPhospho [S5(100); T11(100)]	Zc3h14_(471-489)_S475+T481	Zc3h14	Q8BJ05	Q8BJ05	[K].KPKLSEEIVVTPNQDSGMK.[T]	1	Unambiguous	Q8BJ05 [471-489]	2xPhospho [S5(100); T11(100)]	0.0909090909090909	0.763024600552995	11.1818181818182	0.010782266742574	0	0	3	2	0	0	3	3	5	6	11
Q8BJ05_[K].LSEEIVVTPNQDSGMK.[T]_1xPhospho [T8(100)]	Zc3h14_(474-489)_T481	Zc3h14	Q8BJ05	Q8BJ05	[K].LSEEIVVTPNQDSGMK.[T]	0	Unambiguous	Q8BJ05 [474-489]	1xPhospho [T8(100)]	0.529411764705882	0.466854270822726	3.94117647058824	0.267886466580735	1	3	3	3	0	1	3	3	10	7	17
Q8BJ05_[K].NGDECVYHHPISPCK.[A]_2xCarbamidomethyl [C5; C14]; 1xPhospho [S12(100)]	Zc3h14_(609-623)_S620	Zc3h14	Q8BJ05	Q8BJ05	[K].NGDECVYHHPISPCK.[A]	0	Unambiguous	Q8BJ05 [609-623]	2xCarbamidomethyl [C5; C14]; 1xPhospho [S12(100)]	0.5	0.479500122186953	1	0.801251956901201	1	2	2	0	0	0	1	2	5	3	8
Q8BJ05_[K].RFSHDGEEEEEDEDYGTR.[I]_1xPhospho [S3(100)]	Zc3h14_(307-324)_S309	Zc3h14	Q8BJ05	Q8BJ05	[K].RFSHDGEEEEEDEDYGTR.[I]	1	Unambiguous	Q8BJ05 [307-324]	1xPhospho [S3(100)]	0.0666666666666667	0.796253414737639	6.6	0.0858010874001229	0	2	3	3	0	1	3	3	8	7	15
Q8BJ05_[K].STNVRHSYDDGASTR.[L]_1xPhospho [S7(100)]	Zc3h14_(140-154)_S146	Zc3h14	Q8BJ05	Q8BJ05	[K].STNVRHSYDDGASTR.[L]	1	Unambiguous	Q8BJ05 [140-154]	1xPhospho [S7(100)]	0	1	1.42857142857143	0.698851307692484	1	2	2	2	1	1	2	3	7	7	14
Q8BJ05_[K].VKRFSHDGEEEEEDEDYGTR.[I]_1xPhospho [S5(100)]	Zc3h14_(305-324)_S309	Zc3h14	Q8BJ05	Q8BJ05	[K].VKRFSHDGEEEEEDEDYGTR.[I]	2	Unambiguous	Q8BJ05 [305-324]	1xPhospho [S5(100)]	0.0476190476190476	0.827259346562711	1.28571428571429	0.732528123940765	2	3	3	3	1	3	3	3	11	10	21
Q8BJ05_[R].DLVQPDKPASPK.[F]_1xPhospho [S10(100)]	Zc3h14_(506-517)_S515	Zc3h14	Q8BJ05	Q8BJ05	[R].DLVQPDKPASPK.[F]	0	Unambiguous	Q8BJ05 [506-517]	1xPhospho [S10(100)]	0	1	0	1	3	3	3	3	3	3	3	3	12	12	24
Q8BJ05_[R].DSRVSTSSQEQK.[S]_1xPhospho [S5(100)]	Zc3h14_(128-139)_S132	Zc3h14	Q8BJ05	Q8BJ05	[R].DSRVSTSSQEQK.[S]	1	Unambiguous	Q8BJ05 [128-139]	1xPhospho [S5(100)]	0.0526315789473684	0.818545808382043	3.94736842105263	0.267203761417856	0	3	3	3	1	3	3	3	9	10	19
Q8BJ05_[R].FSHDGEEEEEDEDYGTR.[I]_1xPhospho [S2(100)]	Zc3h14_(308-324)_S309	Zc3h14	Q8BJ05	Q8BJ05	[R].FSHDGEEEEEDEDYGTR.[I]	0	Unambiguous	Q8BJ05 [308-324]	1xPhospho [S2(100)]	0.5	0.479500122186953	8	0.0460117056892314	0	0	1	2	0	0	3	2	3	5	8
Q8BJ05_[R].ISPPVKEEEAKGDNTGK.[S]_1xPhospho [S2(100)]	Zc3h14_(408-424)_S409	Zc3h14	Q8BJ05	Q8BJ05	[R].ISPPVKEEEAKGDNTGK.[S]	2	Unambiguous	Q8BJ05 [408-424]	1xPhospho [S2(100)]	0	1	0	1	3	3	3	3	3	3	3	3	12	12	24
Q8BJ05_[R].SVTTEPSSLKSPDASIFDSHVPSNK.[S]_1xPhospho [S11(100)]	Zc3h14_(75-99)_S85	Zc3h14	Q8BJ05	Q8BJ05	[R].SVTTEPSSLKSPDASIFDSHVPSNK.[S]	1	Unambiguous	Q8BJ05 [75-99]	1xPhospho [S11(100)]	0.0526315789473684	0.818545808382043	1.42105263157895	0.70060738237263	2	2	3	3	1	2	3	3	10	9	19
Q8BJ71_[R].TLTRTSQETADVK.[A]_1xPhospho [S6(100)]	Nup93_(47-59)_S52	Nup93	Q8BJ71	Q8BJ71	[R].TLTRTSQETADVK.[A]	1	Unambiguous	Q8BJ71 [47-59]	1xPhospho [S6(100)]	0	1	0.545454545454546	0.908797592157206	2	3	3	3	2	3	3	3	11	11	22
Q8BJF9_[K].ATISDEEIER.[Q]_1xPhospho [S4(100)]	Chmp2b_(196-205)_S199	Chmp2b	Q8BJF9	Q8BJF9	[K].ATISDEEIER.[Q]	0	Unambiguous	Q8BJF9 [196-205]	1xPhospho [S4(100)]	0.0476190476190476	0.827259346562711	0.523809523809524	0.913630277091885	3	2	3	2	3	2	3	3	10	11	21
Q8BJM5_[R].TPVTSTPAKPSSPPPEFSFNTPGK.[N]_1xPhospho [S12(100)]	Slc30a6_(371-394)_S382	Slc30a6	Q8BJM5	Q8BJM5	[R].TPVTSTPAKPSSPPPEFSFNTPGK.[N]	0	Unambiguous	Q8BJM5 [371-394]	1xPhospho [S12(100)]	0.4	0.527089256865538	2	0.572406704470879	2	0	2	0	1	1	2	2	4	6	10
Q8BJS4_[R].GTGGSESSKANGLTAESK.[A]_1xPhospho [S5(100)]	Sun2_(116-133)_S120	Sun2	Q8BJS4	Q8BJS4	[R].GTGGSESSKANGLTAESK.[A]	1	Unambiguous	Q8BJS4 [116-133]	1xPhospho [S5(100)]	0	1	0.666666666666667	0.881014842513785	3	2	2	2	2	1	3	3	9	9	18
Q8BJS4_[R].GTGGSESSKANGLTAESK.[A]_2xPhospho [T2(100); S5(100)]	Sun2_(116-133)_T117+S120	Sun2	Q8BJS4	Q8BJS4	[R].GTGGSESSKANGLTAESK.[A]	1	Unambiguous	Q8BJS4 [116-133]	2xPhospho [T2(100); S5(100)]	0.285714285714286	0.592980098017427	0.857142857142857	0.835755924463868	2	2	2	2	2	0	2	2	8	6	14
Q8BJS4_[R].LTRYSQDDNDGGSSSSGASSVAGSQGTVFK.[D]_1xPhospho [S5(100)]	Sun2_(8-37)_S12	Sun2	Q8BJS4	Q8BJS4	[R].LTRYSQDDNDGGSSSSGASSVAGSQGTVFK.[D]	1	Unambiguous	Q8BJS4 [8-37]	1xPhospho [S5(100)]	0.111111111111111	0.738882680363527	6.55555555555556	0.0874970913633925	1	0	3	1	0	0	2	2	5	4	9
Q8BJS4_[R].LTRYSQDDNDGGSSSSGASSVAGSQGTVFKDSPLR.[T]_1xPhospho [S5(100)]	Sun2_(8-42)_S12	Sun2	Q8BJS4	Q8BJS4	[R].LTRYSQDDNDGGSSSSGASSVAGSQGTVFKDSPLR.[T]	2	Unambiguous	Q8BJS4 [8-42]	1xPhospho [S5(100)]	0.5	0.479500122186953	9	0.0292908865348883	0	0	3	0	0	0	2	3	3	5	8
Q8BJS4_[R].RGTGGSESSKANGLTAESK.[A]_2xPhospho [T3(100); S6(100)]	Sun2_(115-133)_T117+S120	Sun2	Q8BJS4	Q8BJS4	[R].RGTGGSESSKANGLTAESK.[A]	2	Unambiguous	Q8BJS4 [115-133]	2xPhospho [T3(100); S6(100)]	0.6	0.438578026081	1.26666666666667	0.737063207908726	3	2	2	2	2	0	2	2	9	6	15
Q8BJU0_[R].SRTPSASHEEQQE.[-]_1xPhospho [T3(99.8)]	Sgta_(303-315)_T305	Sgta	Q8BJU0	Q8BJU0	[R].SRTPSASHEEQQE.[-]	1	Unambiguous	Q8BJU0 [303-315]	1xPhospho [T3(99.8)]	0	1	0	1	3	3	3	3	3	3	3	3	12	12	24
Q8BJU0_[R].SRTPSASHEEQQE.[-]_2xPhospho [T3(100); S5(100)]	Sgta_(303-315)_T305+S307	Sgta	Q8BJU0	Q8BJU0	[R].SRTPSASHEEQQE.[-]	1	Unambiguous	Q8BJU0 [303-315]	2xPhospho [T3(100); S5(100)]	0	1	4.5	0.212290287360133	1	1	3	3	2	0	3	3	8	8	16
Q8BJU0_[R].TPSASHEEQQE.[-]_1xPhospho [S3(100)]	Sgta_(305-315)_S307	Sgta	Q8BJU0	Q8BJU0	[R].TPSASHEEQQE.[-]	0	Unambiguous	Q8BJU0 [305-315]	1xPhospho [S3(100)]	0	1	0	1	3	3	3	3	3	3	3	3	12	12	24
Q8BK03_[R].TLMLPLTEGSLR.[L]_1xPhospho [S10(100)]	Miga2_(267-278)_S276	Miga2	Q8BK03	Q8BK03	[R].TLMLPLTEGSLR.[L]	0	Unambiguous	Q8BK03 [267-278]	1xPhospho [S10(100)]	0.222222222222222	0.637351888233937	1.11111111111111	0.774392516971433	1	2	2	3	2	2	3	3	8	10	18
Q8BK35_[R].AGQPEAGDGTTEISPTGAAGPEKR.[M]_1xPhospho [S14(100)]	Nop53_(316-339)_S329	Nop53	Q8BK35	Q8BK35	[R].AGQPEAGDGTTEISPTGAAGPEKR.[M]	1	Unambiguous	Q8BK35 [316-339]	1xPhospho [S14(100)]	1.28571428571429	0.256839257957857	1.57142857142857	0.665885409272699	1	1	2	1	0	0	1	1	5	2	7
Q8BK35_[R].EMCEGLLEESDGEDEHEAGR.[A]_1xCarbamidomethyl [C3]; 1xPhospho [S10(100)]	Nop53_(296-315)_S305	Nop53	Q8BK35	Q8BK35	[R].EMCEGLLEESDGEDEHEAGR.[A]	0	Unambiguous	Q8BK35 [296-315]	1xCarbamidomethyl [C3]; 1xPhospho [S10(100)]	0	1	0	1	3	3	3	3	3	3	3	3	12	12	24
Q8BKC8_[R].STRSVENLPECGITHEQR.[A]_1xCarbamidomethyl [C11]; 1xPhospho [S4(99.2)]	Pi4kb_(425-442)_S428	Pi4kb	Q8BKC8	Q8BKC8	[R].STRSVENLPECGITHEQR.[A]	1	Unambiguous	Q8BKC8 [425-442]	1xCarbamidomethyl [C11]; 1xPhospho [S4(99.2)]	2	0.157299207050284	1	0.801251956901201	1	0	1	0	1	2	0	3	2	6	8
Q8BKC8_[R].SVENLPECGITHEQR.[A]_1xCarbamidomethyl [C8]; 1xPhospho [S1(100)]	Pi4kb_(428-442)_S428	Pi4kb	Q8BKC8	Q8BKC8	[R].SVENLPECGITHEQR.[A]	0	Unambiguous	Q8BKC8 [428-442]	1xCarbamidomethyl [C8]; 1xPhospho [S1(100)]	0.0476190476190476	0.827259346562711	0.523809523809524	0.913630277091885	3	2	2	3	3	2	3	3	10	11	21
Q8BKI2_[R].GGSPYNQFDIIPGDTLGGHTGPAGDSWLPAK.[S]_1xPhospho [S3(100)]	Tnrc6b_(1407-1437)_S1409	Tnrc6b	Q8BKI2	Q8BKI2	[R].GGSPYNQFDIIPGDTLGGHTGPAGDSWLPAK.[S]	0	Unambiguous	Q8BKI2 [1407-1437]	1xPhospho [S3(100)]	0.5	0.479500122186953	3	0.391625176271089	1	1	1	2	0	0	1	2	5	3	8
Q8BKS9_[K].FQPDGESDESGAKKPK.[W]_1xPhospho [S7(100)]	Pum3_(93-108)_S99	Pum3	Q8BKS9	Q8BKS9	[K].FQPDGESDESGAKKPK.[W]	1	Unambiguous	Q8BKS9 [93-108]	1xPhospho [S7(100)]	0.0476190476190476	0.827259346562711	0.523809523809524	0.913630277091885	2	3	3	3	2	2	3	3	11	10	21
Q8BKT3_[R].SNEEDPESDPDDHEKR.[I]_1xPhospho [S8(100)]	Gcfc2_(162-177)_S169	Gcfc2	Q8BKT3	Q8BKT3	[R].SNEEDPESDPDDHEKR.[I]	1	Unambiguous	Q8BKT3 [162-177]	1xPhospho [S8(100)]	0.2	0.654720846018577	0.8	0.849467033391825	3	2	3	3	3	2	1	3	11	9	20
Q8BKT7_[K].ALFKPPEDSQDDESDSDAEEEQTTKR.[R]_2xPhospho [S14(100); S16(100)]	Thoc5_(299-324)_S312+S314	Thoc5	Q8BKT7	Q8BKT7	[K].ALFKPPEDSQDDESDSDAEEEQTTKR.[R]	1	Unambiguous	Q8BKT7 [299-324]	2xPhospho [S14(100); S16(100)]	2.66666666666667	0.102470434859749	2	0.572406704470879	2	0	1	2	0	0	1	0	5	1	6
Q8BKX1_[K].SLSPPQSQSK.[L]_1xPhospho [S3(100)]	Baiap2_(324-333)_S326	Baiap2	Q8BKX1	Q8BKX1	[K].SLSPPQSQSK.[L]	0	Unambiguous	Q8BKX1 [324-333]	1xPhospho [S3(100)]	0.2	0.654720846018577	0.8	0.849467033391825	3	2	3	3	1	2	3	3	11	9	20
Q8BL74_[K].GLDQPESPHPK.[R]_1xPhospho [S7(100)]	Gtf3c2_(157-167)_S163	Gtf3c2	Q8BL74	Q8BL74	[K].GLDQPESPHPK.[R]	0	Unambiguous	Q8BL74 [157-167]	1xPhospho [S7(100)]	0.818181818181818	0.365712296281513	4.63636363636364	0.200444729731837	2	3	2	0	1	2	1	0	7	4	11
Q8BL74_[K].VSSPTKPK.[K]_1xPhospho [S3(100)]	Gtf3c2_(217-224)_S219	Gtf3c2	Q8BL74	Q8BL74	[K].VSSPTKPK.[K]	0	Unambiguous	Q8BL74 [217-224]	1xPhospho [S3(100)]	0.0476190476190476	0.827259346562711	0.523809523809524	0.913630277091885	3	2	3	3	2	2	3	3	11	10	21
Q8BL97_[R].SGSIIGSR.[Y]_1xPhospho [S3(100)]	Srsf7_(210-217)_S212	Srsf7	Q8BL97	Q8BL97	[R].SGSIIGSR.[Y]	0	Unambiguous	Q8BL97 [210-217]	1xPhospho [S3(100)]	0	1	0	1	3	3	3	3	3	3	3	3	12	12	24
Q8BL97_[R].SGSIIGSR.[Y]_2xPhospho [S1(100); S3(100)]	Srsf7_(210-217)_S210+S212	Srsf7	Q8BL97	Q8BL97	[R].SGSIIGSR.[Y]	0	Unambiguous	Q8BL97 [210-217]	2xPhospho [S1(100); S3(100)]	0	1	0	1	3	3	3	3	3	3	3	3	12	12	24
Q8BL97_[R].SPSGSPHRSASPERMD.[-]_2xPhospho [S5(99.3); S9(100)]	Srsf7_(252-267)_S256+S260	Srsf7	Q8BL97	Q8BL97	[R].SPSGSPHRSASPERMD.[-]	2	Unambiguous	Q8BL97 [252-267]	2xPhospho [S5(99.3); S9(100)]	0	1	0.545454545454546	0.908797592157206	2	3	3	3	2	3	3	3	11	11	22
Q8BL97_[R].SRSGSIIGSR.[Y]_1xPhospho [S3(100)]	Srsf7_(208-217)_S210	Srsf7	Q8BL97	Q8BL97	[R].SRSGSIIGSR.[Y]	1	Unambiguous	Q8BL97 [208-217]	1xPhospho [S3(100)]	0	1	1.5	0.682270330336213	3	1	1	3	1	2	2	3	8	8	16
Q8BL97_[R].SRSGSIIGSR.[Y]_2xPhospho [S1(100); S3(100)]	Srsf7_(208-217)_S208+S210	Srsf7	Q8BL97	Q8BL97	[R].SRSGSIIGSR.[Y]	1	Unambiguous	Q8BL97 [208-217]	2xPhospho [S1(100); S3(100)]	0	1	0	1	3	3	3	3	3	3	3	3	12	12	24
Q8BL97_[R].SRSGSIIGSR.[Y]_3xPhospho [S1(100); S3(100); S5(100)]	Srsf7_(208-217)_S208+S210+S212	Srsf7	Q8BL97	Q8BL97	[R].SRSGSIIGSR.[Y]	1	Unambiguous	Q8BL97 [208-217]	3xPhospho [S1(100); S3(100); S5(100)]	0.428571428571429	0.512690760261923	0.523809523809524	0.913630277091885	3	3	3	3	3	2	1	3	12	9	21
Q8BL97_[R].SRSPSGSPHR.[S]_1xPhospho [S7(100)]	Srsf7_(250-259)_S256	Srsf7	Q8BL97	Q8BL97	[R].SRSPSGSPHR.[S]	1	Unambiguous	Q8BL97 [250-259]	1xPhospho [S7(100)]	0.333333333333333	0.563702861650773	1.33333333333333	0.72123337462776	1	2	2	2	1	0	2	2	7	5	12
Q8BLB7_[R].IFPDRLSGDTSPPTTPSFPR.[S]_1xPhospho [S11(99.3)]	L3mbtl3_(595-614)_S605	L3mbtl3	Q8BLB7	Q8BLB7	[R].IFPDRLSGDTSPPTTPSFPR.[S]	1	Unambiguous	Q8BLB7 [595-614]	1xPhospho [S11(99.3)]	0.0434782608695652	0.834827329185239	0.130434782608696	0.987950243911551	3	3	3	3	3	2	3	3	12	11	23
Q8BLB7_[R].LSGDTSPPTTPSFPR.[S]_1xPhospho [S6(100)]	L3mbtl3_(600-614)_S605	L3mbtl3	Q8BLB7	Q8BLB7	[R].LSGDTSPPTTPSFPR.[S]	0	Unambiguous	Q8BLB7 [600-614]	1xPhospho [S6(100)]	0	1	0.181818181818182	0.980469679640617	2	3	3	3	3	2	3	3	11	11	22
Q8BLD6_[K].SRSEQDLLNNR.[T]_1xPhospho [S3(100)]	Ankrd55_(472-482)_S474	Ankrd55	Q8BLD6	Q8BLD6	[K].SRSEQDLLNNR.[T]	1	Unambiguous	Q8BLD6 [472-482]	1xPhospho [S3(100)]	0.25	0.617075077451974	1.5	0.682270330336213	2	1	2	2	3	1	2	3	7	9	16
Q8BLH7_[K].AVESTDEDHQTDLDAK.[M]_1xPhospho [S4(100)]	Hirip3_(131-146)_S134	Hirip3	Q8BLH7	Q8BLH7	[K].AVESTDEDHQTDLDAK.[M]	0	Unambiguous	Q8BLH7 [131-146]	1xPhospho [S4(100)]	0.666666666666667	0.414216178242525	7.33333333333333	0.0619990757369438	1	0	0	1	1	0	0	3	2	4	6
Q8BLH7_[K].VKRSPAPCSDPK.[K]_1xCarbamidomethyl [C8]; 1xPhospho [S4(100)]	Hirip3_(77-88)_S80	Hirip3	Q8BLH7	Q8BLH7	[K].VKRSPAPCSDPK.[K]	2	Unambiguous	Q8BLH7 [77-88]	1xCarbamidomethyl [C8]; 1xPhospho [S4(100)]	0	1	0.181818181818182	0.980469679640617	3	3	2	3	3	2	3	3	11	11	22
Q8BLH7_[R].SGKVTEEEEDMKQEQK.[G]_1xPhospho [T5(100)]	Hirip3_(163-178)_T167	Hirip3	Q8BLH7	Q8BLH7	[R].SGKVTEEEEDMKQEQK.[G]	2	Unambiguous	Q8BLH7 [163-178]	1xPhospho [T5(100)]	1	0.317310507862914	6	0.111610225094713	0	0	0	1	1	0	0	2	1	3	4
Q8BLH7_[R].TLDSEEEQPR.[Q]_1xPhospho [S4(100)]	Hirip3_(572-581)_S575	Hirip3	Q8BLH7	Q8BLH7	[R].TLDSEEEQPR.[Q]	0	Unambiguous	Q8BLH7 [572-581]	1xPhospho [S4(100)]	0.181818181818182	0.669815357599416	0.545454545454546	0.908797592157206	3	1	3	3	3	3	3	3	10	12	22
Q8BLV3_[K].SSSEEVLER.[D]_1xPhospho [S2(99.1)]	Slc9a7_(694-702)_S695	Slc9a7	Q8BLV3	Q8BLV3	[K].SSSEEVLER.[D]	0	Unambiguous	Q8BLV3 [694-702]	1xPhospho [S2(99.1)]	2.57142857142857	0.108809430040546	0.857142857142857	0.835755924463868	0	1	2	1	2	3	2	3	4	10	14
Q8BLV3_[K].SSSEEVLERDLGMGDQK.[V]_1xPhospho [S]	Slc9a7_(694-710)_na	Slc9a7	Q8BLV3	Q8BLV3	[K].SSSEEVLERDLGMGDQK.[V]	1	Unambiguous	Q8BLV3 [694-710]	1xPhospho [S]	2.77777777777778	0.0955807045456288	3	0.391625176271089	0	0	2	0	1	1	2	3	2	7	9
Q8BLV3_[R].TKSSSEEVLER.[D]_1xPhospho [S3(100)]	Slc9a7_(692-702)_S694	Slc9a7	Q8BLV3	Q8BLV3	[R].TKSSSEEVLER.[D]	1	Unambiguous	Q8BLV3 [692-702]	1xPhospho [S3(100)]	0	1	0	1	3	3	3	3	3	3	3	3	12	12	24
Q8BLV3_[R].TKSSSEEVLERDLGMGDQK.[V]_1xPhospho [S3(100)]	Slc9a7_(692-710)_S694	Slc9a7	Q8BLV3	Q8BLV3	[R].TKSSSEEVLERDLGMGDQK.[V]	2	Unambiguous	Q8BLV3 [692-710]	1xPhospho [S3(100)]	0.0434782608695652	0.834827329185239	0.130434782608696	0.987950243911551	2	3	3	3	3	3	3	3	11	12	23
Q8BLV3_[R].VGVEELSEEDQNENR.[W]_1xPhospho [S7(100)]	Slc9a7_(540-554)_S546	Slc9a7	Q8BLV3	Q8BLV3	[R].VGVEELSEEDQNENR.[W]	0	Unambiguous	Q8BLV3 [540-554]	1xPhospho [S7(100)]	0.818181818181818	0.365712296281513	1	0.801251956901201	1	2	2	2	1	0	1	2	7	4	11
Q8BLV3_[R].VGVEELSEEDQNENRWQYFR.[V]_1xPhospho [S7(100)]	Slc9a7_(540-559)_S546	Slc9a7	Q8BLV3	Q8BLV3	[R].VGVEELSEEDQNENRWQYFR.[V]	1	Unambiguous	Q8BLV3 [540-559]	1xPhospho [S7(100)]	2	0.157299207050284	3	0.391625176271089	0	2	2	2	0	0	1	1	6	2	8
Q8BM75_[R].AVSPLDPAKEASGKEK.[A]_1xPhospho [S3(100)]	Arid5b_(1030-1045)_S1032	Arid5b	Q8BM75	Q8BM75	[R].AVSPLDPAKEASGKEK.[A]	2	Unambiguous	Q8BM75 [1030-1045]	1xPhospho [S3(100)]	0	1	2	0.572406704470879	2	3	1	3	1	3	2	3	9	9	18
Q8BMA5_[R].KTQTSLMSPGR.[R]_1xPhospho [S8(99.5)]	Npat_(202-212)_S209	Npat	Q8BMA5	Q8BMA5	[R].KTQTSLMSPGR.[R]	1	Unambiguous	Q8BMA5 [202-212]	1xPhospho [S8(99.5)]	0.111111111111111	0.738882680363527	2.11111111111111	0.549668182603777	1	1	1	1	0	3	1	1	4	5	9
Q8BMB0_[R].TNSSSSSPVVLK.[E]_1xPhospho [S3(100)]	Emsy_(171-182)_S173	Emsy	Q8BMB0	Q8BMB0	[R].TNSSSSSPVVLK.[E]	0	Unambiguous	Q8BMB0 [171-182]	1xPhospho [S3(100)]	0	1	0.5	0.918891411654676	2	2	2	2	2	1	3	2	8	8	16
Q8BMD7_[R].SPPRLK.[S]_1xPhospho [S1(100)]	Morc4_(541-546)_S541	Morc4	Q8BMD7	Q8BMD7	[R].SPPRLK.[S]	1	Unambiguous	Q8BMD7 [541-546]	1xPhospho [S1(100)]	0.6	0.438578026081	0.733333333333333	0.865336998259188	2	1	3	3	1	2	1	2	9	6	15
Q8BMI0_[R].TGRCSDEERPSTSR.[A]_1xCarbamidomethyl [C4]; 1xPhospho [S5(100)]	Fbxo38_(794-807)_S798	Fbxo38	Q8BMI0	Q8BMI0	[R].TGRCSDEERPSTSR.[A]	1	Unambiguous	Q8BMI0 [794-807]	1xCarbamidomethyl [C4]; 1xPhospho [S5(100)]	0.666666666666667	0.414216178242525	2	0.572406704470879	1	1	1	1	0	0	2	0	4	2	6
Q8BMK4_[K].GGHGAASPSDKGAHPSGGADDVAK.[K]_1xPhospho [S7(100)]	Ckap4_(11-34)_S17	Ckap4	Q8BMK4	Q8BMK4	[K].GGHGAASPSDKGAHPSGGADDVAK.[K]	1	Unambiguous	Q8BMK4 [11-34]	1xPhospho [S7(100)]	0.181818181818182	0.669815357599416	0.181818181818182	0.980469679640617	2	3	3	2	3	3	3	3	10	12	22
Q8BMK4_[K].VGAHGSEEGAVFKDSK.[A]_1xPhospho [S6(100)]	Ckap4_(362-377)_S367	Ckap4	Q8BMK4	Q8BMK4	[K].VGAHGSEEGAVFKDSK.[A]	1	Unambiguous	Q8BMK4 [362-377]	1xPhospho [S6(100)]	0.0476190476190476	0.827259346562711	0.523809523809524	0.913630277091885	2	3	3	2	2	3	3	3	10	11	21
Q8BMQ2_[K].ADEPSPPAEEKDEGGGKEAAADAAPGPSASFR.[L]_1xPhospho [S5(100)]	Gtf3c4_(13-44)_S17	Gtf3c4	Q8BMQ2	Q8BMQ2	[K].ADEPSPPAEEKDEGGGKEAAADAAPGPSASFR.[L]	2	Unambiguous	Q8BMQ2 [13-44]	1xPhospho [S5(100)]	0.142857142857143	0.705456986111273	5	0.171797144296733	0	1	1	2	0	0	1	2	4	3	7
Q8BMQ2_[K].ILLVDSPGMGDGEDEQQEEGTSK.[Q]_1xPhospho [S6(100)]	Gtf3c4_(602-624)_S607	Gtf3c4	Q8BMQ2	Q8BMQ2	[K].ILLVDSPGMGDGEDEQQEEGTSK.[Q]	0	Unambiguous	Q8BMQ2 [602-624]	1xPhospho [S6(100)]	0.0476190476190476	0.827259346562711	0.523809523809524	0.913630277091885	2	3	3	3	2	2	3	3	11	10	21
Q8BMQ2_[K].ILLVDSPGMGDGEDEQQEEGTSKQGTK.[A]_1xPhospho [S6(100)]	Gtf3c4_(602-628)_S607	Gtf3c4	Q8BMQ2	Q8BMQ2	[K].ILLVDSPGMGDGEDEQQEEGTSKQGTK.[A]	1	Unambiguous	Q8BMQ2 [602-628]	1xPhospho [S6(100)]	3.57142857142857	0.058781721355359	0.428571428571429	0.934279075624251	1	2	1	2	0	0	1	0	6	1	7
Q8BMQ3_[K].TEPACVSPIQNSAPVSDLSK.[T]_1xCarbamidomethyl [C5]; 1xPhospho [S7(100)]	Bnc2_(425-444)_S431	Bnc2	Q8BMQ3	Q8BMQ3	[K].TEPACVSPIQNSAPVSDLSK.[T]	0	Unambiguous	Q8BMQ3 [425-444]	1xCarbamidomethyl [C5]; 1xPhospho [S7(100)]	0.0476190476190476	0.827259346562711	0.523809523809524	0.913630277091885	2	3	3	3	2	2	3	3	11	10	21
Q8BN21_[R].TPAQQKVDSPK.[A]_1xPhospho [S9(100)]	Vrk2_(336-346)_S344	Vrk2	Q8BN21	Q8BN21	[R].TPAQQKVDSPK.[A]	1	Unambiguous	Q8BN21 [336-346]	1xPhospho [S9(100)]	0.888888888888889	0.34577858615116	1.11111111111111	0.774392516971433	2	3	3	3	2	0	2	3	11	7	18
Q8BN82_[R].GPAGNDDEESSDSTPLLPGAR.[Q]_1xPhospho [S10(99.5)]	Slc17a5_(7-27)_S16	Slc17a5	Q8BN82	Q8BN82	[R].GPAGNDDEESSDSTPLLPGAR.[Q]	0	Unambiguous	Q8BN82 [7-27]	1xPhospho [S10(99.5)]	1	0.317310507862914	0.5	0.918891411654676	2	3	3	2	2	0	2	2	10	6	16
Q8BP27_[R].ENPPSPHSNSSGK.[Q]_1xPhospho [S5(100)]	Sfr1_(111-123)_S115	Sfr1	Q8BP27	Q8BP27	[R].ENPPSPHSNSSGK.[Q]	0	Unambiguous	Q8BP27 [111-123]	1xPhospho [S5(100)]	0.4	0.527089256865538	1.2	0.753004311656458	0	1	1	2	2	1	1	2	4	6	10
Q8BP27_[R].ENPPSPHSNSSGKQPLSGTPK.[E]_1xPhospho [S5(100)]	Sfr1_(111-131)_S115	Sfr1	Q8BP27	Q8BP27	[R].ENPPSPHSNSSGKQPLSGTPK.[E]	1	Unambiguous	Q8BP27 [111-131]	1xPhospho [S5(100)]	0.181818181818182	0.669815357599416	0.545454545454546	0.908797592157206	3	3	3	3	3	1	3	3	12	10	22
Q8BP27_[R].ENPPSPPTSPAAPQPR.[E]_1xPhospho [S5(100)]	Sfr1_(63-78)*_S67	Sfr1	Q8BP27	Q8BP27	[R].ENPPSPPTSPAAPQPR.[E]	0	Unambiguous	Q8BP27 [63-78]; [79-94]; [95-110]	1xPhospho [S5(100)]	0	1	0	1	3	3	3	3	3	3	3	3	12	12	24
Q8BP27_[R].ENPPSPPTSPAAPQPR.[E]_2xPhospho [S5(100); S9(100)]	Sfr1_(63-78)*_S67+S71	Sfr1	Q8BP27	Q8BP27	[R].ENPPSPPTSPAAPQPR.[E]	0	Unambiguous	Q8BP27 [63-78]; [79-94]; [95-110]	2xPhospho [S5(100); S9(100)]	0.0476190476190476	0.827259346562711	0.523809523809524	0.913630277091885	3	2	2	3	3	2	3	3	10	11	21
Q8BP71_[R].TEEAADGGMQNEPLTPGYHGFPAR.[D]_1xPhospho [T15(100)]	Rbfox2_(51-74)_T65	Rbfox2	Q8BP71	Q8BP71	[R].TEEAADGGMQNEPLTPGYHGFPAR.[D]	0	Unambiguous	Q8BP71 [51-74]	1xPhospho [T15(100)]	0	1	5.5	0.138638617382415	0	2	3	3	0	3	2	3	8	8	16
Q8BPB0_[K].HAEATLGSGNLR.[MQ]_1xPhospho [T5(100)]	Mob1b_(31-42)_T35	Mob1b	Q8BPB0	Q8BPB0	[K].HAEATLGSGNLR.[MQ]	0	Unambiguous	Q8BPB0 [31-42]	1xPhospho [T5(100)]	0.0909090909090909	0.763024600552995	3.18181818181818	0.364432921828537	1	1	3	1	1	0	2	2	6	5	11
Q8BQ30_[R].LAGSGDDSPKRK.[E]_1xPhospho [S8(100)]	Ppp1r18_(205-216)_S212	Ppp1r18	Q8BQ30	Q8BQ30	[R].LAGSGDDSPKRK.[E]	2	Unambiguous	Q8BQ30 [205-216]	1xPhospho [S8(100)]	0	1	0	1	3	3	3	3	3	3	3	3	12	12	24
Q8BQ30_[R].SCLVKGSPER.[H]_1xCarbamidomethyl [C2]; 1xPhospho [S7(100)]	Ppp1r18_(504-513)_S510	Ppp1r18	Q8BQ30	Q8BQ30	[R].SCLVKGSPER.[H]	1	Unambiguous	Q8BQ30 [504-513]	1xCarbamidomethyl [C2]; 1xPhospho [S7(100)]	0.473684210526316	0.491297124215893	1	0.801251956901201	2	3	3	3	1	2	3	2	11	8	19
Q8BQ30_[R].SSPGNLRDQSPK.[G]_1xPhospho [S10(100)]	Ppp1r18_(125-136)_S134	Ppp1r18	Q8BQ30	Q8BQ30	[R].SSPGNLRDQSPK.[G]	1	Unambiguous	Q8BQ30 [125-136]	1xPhospho [S10(100)]	0.0476190476190476	0.827259346562711	0.142857142857143	0.986239467048653	2	3	3	3	3	2	2	3	11	10	21
Q8BR63_[R].VIHFVSGETMEEYSTDEDEVDGLDKK.[D]_2xPhospho [S14(100); T15(100)]	Fam177a1_(52-77)_S65+T66	Fam177a1	Q8BR63	Q8BR63	[R].VIHFVSGETMEEYSTDEDEVDGLDKK.[D]	1	Unambiguous	Q8BR63 [52-77]	2xPhospho [S14(100); T15(100)]	4	0.0455002638963585	2	0.572406704470879	2	0	1	1	0	0	0	0	4	0	4
Q8BR65_[K].RPASPSSPEHLPATPAESPAQR.[F]_1xPhospho [S4(100)]	Suds3_(231-252)_S234	Suds3	Q8BR65	Q8BR65	[K].RPASPSSPEHLPATPAESPAQR.[F]	0	Unambiguous	Q8BR65 [231-252]	1xPhospho [S4(100)]	0.181818181818182	0.669815357599416	0.545454545454546	0.908797592157206	3	3	3	3	3	1	3	3	12	10	22
Q8BR65_[K].RPASPSSPEHLPATPAESPAQR.[F]_2xPhospho [S6(99.2); S7(99.2)]	Suds3_(231-252)_S236+S237	Suds3	Q8BR65	Q8BR65	[K].RPASPSSPEHLPATPAESPAQR.[F]	0	Unambiguous	Q8BR65 [231-252]	2xPhospho [S6(99.2); S7(99.2)]	0	1	0	1	3	3	3	3	3	3	3	3	12	12	24
Q8BRB7_[K].YLHSPERRPVAGER.[G]_1xPhospho [S4(97.9)]	Kat6b_(863-876)_S866	Kat6b	Q8BRB7	Q8BRB7	[K].YLHSPERRPVAGER.[G]	1	Unambiguous	Q8BRB7 [863-876]	1xPhospho [S4(97.9)]	0.285714285714286	0.592980098017427	0.857142857142857	0.835755924463868	1	2	2	1	2	3	1	2	6	8	14
Q8BRF7_[R].VNLEESTGVENSPAGARPK.[R]_1xPhospho [S12(100)]	Scfd1_(289-307)_S300	Scfd1	Q8BRF7	Q8BRF7	[R].VNLEESTGVENSPAGARPK.[R]	0	Unambiguous	Q8BRF7 [289-307]	1xPhospho [S12(100)]	0.0434782608695652	0.834827329185239	0.130434782608696	0.987950243911551	3	3	3	3	2	3	3	3	12	11	23
Q8BRH4_[K].NSDNKESLPSLPQSPMKEPSK.[A]_1xPhospho [S14(100)]	Kmt2c_(4247-4267)_S4260	Kmt2c	Q8BRH4	Q8BRH4	[K].NSDNKESLPSLPQSPMKEPSK.[A]	2	Unambiguous	Q8BRH4 [4247-4267]	1xPhospho [S14(100)]	3.26666666666667	0.0707011448659831	2.33333333333333	0.506165219093909	2	3	3	3	0	0	1	3	11	4	15
Q8BRM2_[R].SPSPVAPSPLTPTSSSGDGKLPGVGSQPQEPGLENSHHGHK.[S]_1xPhospho [S3(98.5)]	Gorab_(80-120)_S82	Gorab	Q8BRM2	Q8BRM2	[R].SPSPVAPSPLTPTSSSGDGKLPGVGSQPQEPGLENSHHGHK.[S]	1	Unambiguous	Q8BRM2 [80-120]	1xPhospho [S3(98.5)]	0.888888888888889	0.34577858615116	2	0.572406704470879	2	3	3	3	1	0	3	3	11	7	18
Q8BRN9_[R].KGSEQDSVAATLATAQK.[L]_1xPhospho [S3(99.3)]	Cc2d1b_(453-469)_S455	Cc2d1b	Q8BRN9	Q8BRN9	[R].KGSEQDSVAATLATAQK.[L]	1	Unambiguous	Q8BRN9 [453-469]	1xPhospho [S3(99.3)]	0	1	2	0.572406704470879	1	0	1	0	0	0	0	2	2	2	4
Q8BRT1_[R].SRSDIDVNAAAGAK.[A]_1xPhospho [S3(100)]	Clasp2_(374-387)_S376	Clasp2	Q8BRT1	Q8BRT1	[R].SRSDIDVNAAAGAK.[A]	1	Unambiguous	Q8BRT1 [374-387]	1xPhospho [S3(100)]	0	1	0.181818181818182	0.980469679640617	2	3	3	3	3	3	2	3	11	11	22
Q8BSE0_[K].FGSLTLPEESHSAQGASVVFQR.[R]_1xPhospho [S3(100)]	Rmdn2_(49-70)_S51	Rmdn2	Q8BSE0	Q8BSE0	[K].FGSLTLPEESHSAQGASVVFQR.[R]	0	Unambiguous	Q8BSE0 [49-70]	1xPhospho [S3(100)]	0	1	0	1	3	3	3	3	3	3	3	3	12	12	24
Q8BSE0_[K].KFGSLTLPEESHSAQGASVVFQR.[R]_1xPhospho [S4(100)]	Rmdn2_(48-70)_S51	Rmdn2	Q8BSE0	Q8BSE0	[K].KFGSLTLPEESHSAQGASVVFQR.[R]	1	Unambiguous	Q8BSE0 [48-70]	1xPhospho [S4(100)]	0.222222222222222	0.637351888233937	0.222222222222222	0.973924569231043	2	3	3	2	3	1	2	2	10	8	18
Q8BSE0_[K].VTVHKISPQHR.[A]_1xPhospho [S7(100)]	Rmdn2_(115-125)_S121	Rmdn2	Q8BSE0	Q8BSE0	[K].VTVHKISPQHR.[A]	1	Unambiguous	Q8BSE0 [115-125]	1xPhospho [S7(100)]	0.0434782608695652	0.834827329185239	0.130434782608696	0.987950243911551	2	3	3	3	3	3	3	3	11	12	23
Q8BSQ9_[K].ELGPLPDDDDMASPKLK.[L]_1xPhospho [S13(100)]	Pbrm1_(624-640)_S636	Pbrm1	Q8BSQ9	Q8BSQ9	[K].ELGPLPDDDDMASPKLK.[L]	1	Unambiguous	Q8BSQ9 [624-640]	1xPhospho [S13(100)]	0	1	2	0.572406704470879	1	2	1	2	0	2	2	2	6	6	12
Q8BSQ9_[R].ATSPSSSVSGDFDDGHHSVPTPGPSR.[K]_1xPhospho [T2(99.2)]	Pbrm1_(8-33)_T9	Pbrm1	Q8BSQ9	Q8BSQ9	[R].ATSPSSSVSGDFDDGHHSVPTPGPSR.[K]	0	Unambiguous	Q8BSQ9 [8-33]	1xPhospho [T2(99.2)]	0	1	0	1	3	3	3	3	3	3	3	3	12	12	24
Q8BSQ9_[R].ATSPSSSVSGDFDDGHHSVPTPGPSRK.[R]_1xPhospho [S3(99)]	Pbrm1_(8-34)_S10	Pbrm1	Q8BSQ9	Q8BSQ9	[R].ATSPSSSVSGDFDDGHHSVPTPGPSRK.[R]	1	Unambiguous	Q8BSQ9 [8-34]	1xPhospho [S3(99)]	0.0476190476190476	0.827259346562711	0.523809523809524	0.913630277091885	2	3	3	3	2	2	3	3	11	10	21
Q8BSQ9_[R].LSAITMALQYGSESEEDAALAAAR.[Y]_1xPhospho [S12(99.2)]	Pbrm1_(342-365)_S353	Pbrm1	Q8BSQ9	Q8BSQ9	[R].LSAITMALQYGSESEEDAALAAAR.[Y]	0	Unambiguous	Q8BSQ9 [342-365]	1xPhospho [S12(99.2)]	0.473684210526316	0.491297124215893	1	0.801251956901201	2	3	3	3	1	2	3	2	11	8	19
Q8BSQ9_[R].LSNLPTVDPIAVCHELYNTIR.[D]_1xCarbamidomethyl [C13]; 1xPhospho [S2(100)]	Pbrm1_(38-58)_S39	Pbrm1	Q8BSQ9	Q8BSQ9	[R].LSNLPTVDPIAVCHELYNTIR.[D]	0	Unambiguous	Q8BSQ9 [38-58]	1xCarbamidomethyl [C13]; 1xPhospho [S2(100)]	0.5	0.479500122186953	0	1	1	1	1	2	1	1	1	0	5	3	8
Q8BSQ9_[R].LSNLPTVDPIAVCHELYNTIRDYKDEQGR.[L]_1xCarbamidomethyl [C13]; 1xPhospho [S2(100)]	Pbrm1_(38-66)_S39	Pbrm1	Q8BSQ9	Q8BSQ9	[R].LSNLPTVDPIAVCHELYNTIRDYKDEQGR.[L]	2	Unambiguous	Q8BSQ9 [38-66]	1xCarbamidomethyl [C13]; 1xPhospho [S2(100)]	1	0.317310507862914	2.11111111111111	0.549668182603777	1	1	3	1	1	1	1	0	6	3	9
Q8BSQ9_[R].RATSPSSSVSGDFDDGHHSVPTPGPSR.[K]_1xPhospho [S6(99)]	Pbrm1_(7-33)_S12	Pbrm1	Q8BSQ9	Q8BSQ9	[R].RATSPSSSVSGDFDDGHHSVPTPGPSR.[K]	1	Unambiguous	Q8BSQ9 [7-33]	1xPhospho [S6(99)]	0.2	0.654720846018577	0.8	0.849467033391825	2	3	3	3	2	1	3	3	11	9	20
Q8BSQ9_[R].RDDIEDGDSMISSATSDTGSAK.[R]_1xPhospho [S16(100)]	Pbrm1_(490-511)_S505	Pbrm1	Q8BSQ9	Q8BSQ9	[R].RDDIEDGDSMISSATSDTGSAK.[R]	1	Unambiguous	Q8BSQ9 [490-511]	1xPhospho [S16(100)]	2.27272727272727	0.131668016022815	1	0.801251956901201	3	2	1	2	1	0	1	1	8	3	11
Q8BSQ9_[R].RLSNLPTVDPIAVCHELYNTIR.[D]_1xCarbamidomethyl [C14]; 1xPhospho [S3(100)]	Pbrm1_(37-58)_S39	Pbrm1	Q8BSQ9	Q8BSQ9	[R].RLSNLPTVDPIAVCHELYNTIR.[D]	1	Unambiguous	Q8BSQ9 [37-58]	1xCarbamidomethyl [C14]; 1xPhospho [S3(100)]	0.2	0.654720846018577	1.2	0.753004311656458	2	3	3	3	1	3	2	3	11	9	20
Q8BSQ9_[R].TYSQDCSFK.[N]_1xCarbamidomethyl [C6]; 1xPhospho [S3(100)]	Pbrm1_(946-954)_S948	Pbrm1	Q8BSQ9	Q8BSQ9	[R].TYSQDCSFK.[N]	0	Unambiguous	Q8BSQ9 [946-954]	1xCarbamidomethyl [C6]; 1xPhospho [S3(100)]	0.0769230769230769	0.781511294998713	9.46153846153846	0.0237440664767199	0	1	3	3	0	0	3	3	7	6	13
Q8BT07_[K].ATSPKSPSAALNDSLVECPK.[C]_1xCarbamidomethyl [C18]; 1xPhospho [T2(96.1)]	Cep55_(421-440)_T422	Cep55	Q8BT07	Q8BT07	[K].ATSPKSPSAALNDSLVECPK.[C]	1	Unambiguous	Q8BT07 [421-440]	1xCarbamidomethyl [C18]; 1xPhospho [T2(96.1)]	2.66666666666667	0.102470434859749	6	0.111610225094713	0	0	1	0	0	0	2	3	1	5	6
Q8BT07_[K].SPSAALNDSLVECPK.[C]_1xCarbamidomethyl [C13]; 1xPhospho [S9(100)]	Cep55_(426-440)_S434	Cep55	Q8BT07	Q8BT07	[K].SPSAALNDSLVECPK.[C]	0	Unambiguous	Q8BT07 [426-440]	1xCarbamidomethyl [C13]; 1xPhospho [S9(100)]	0.0666666666666667	0.796253414737639	1.8	0.614934935782537	1	3	2	1	1	2	3	2	7	8	15
Q8BT07_[R].SPKDLIK.[S]_1xPhospho [S1(100)]	Cep55_(5-11)_S5	Cep55	Q8BT07	Q8BT07	[R].SPKDLIK.[S]	1	Unambiguous	Q8BT07 [5-11]	1xPhospho [S1(100)]	0	1	0.181818181818182	0.980469679640617	3	3	3	2	3	2	3	3	11	11	22
Q8BT07_[R].VKATSPKSPSAALNDSLVECPK.[C]_1xCarbamidomethyl [C20]; 1xPhospho [S8(99.5)]	Cep55_(419-440)_S426	Cep55	Q8BT07	Q8BT07	[R].VKATSPKSPSAALNDSLVECPK.[C]	2	Unambiguous	Q8BT07 [419-440]	1xCarbamidomethyl [C20]; 1xPhospho [S8(99.5)]	3	0.0832645166635505	3.66666666666667	0.299780588595712	0	0	0	0	0	0	1	2	0	3	3
Q8BT07_[R].VKATSPKSPSAALNDSLVECPK.[C]_1xCarbamidomethyl [C20]; 2xPhospho [S5(99.1); S8(99.1)]	Cep55_(419-440)_S423+S426	Cep55	Q8BT07	Q8BT07	[R].VKATSPKSPSAALNDSLVECPK.[C]	2	Unambiguous	Q8BT07 [419-440]	1xCarbamidomethyl [C20]; 2xPhospho [S5(99.1); S8(99.1)]	0.333333333333333	0.563702861650773	4.66666666666667	0.197897126210367	2	0	1	2	1	0	3	3	5	7	12
Q8BT14_[K].ELSVQDQPSLSPTSLQNASSHTTTAK.[G]_1xPhospho [S11(98.2)]	Cnot4_(422-447)_S432	Cnot4	Q8BT14	Q8BT14	[K].ELSVQDQPSLSPTSLQNASSHTTTAK.[G]	0	Unambiguous	Q8BT14 [422-447]	1xPhospho [S11(98.2)]	0.4	0.527089256865538	0.4	0.940242494839361	2	2	1	1	1	0	1	2	6	4	10
Q8BTG3_[R].VGRPHSSPAR.[L]_1xPhospho [S6(99.4)]	Tcp11l1_(50-59)_S55	Tcp11l1	Q8BTG3	Q8BTG3	[R].VGRPHSSPAR.[L]	0	Unambiguous	Q8BTG3 [50-59]	1xPhospho [S6(99.4)]	0	1	0.181818181818182	0.980469679640617	2	3	3	3	3	2	3	3	11	11	22
Q8BTI8_[K].AAETPAVASCWSGPQVSPEHK.[E]_1xCarbamidomethyl [C10]; 1xPhospho [S17(100)]	Srrm2_(1253-1273)_S1269	Srrm2	Q8BTI8	Q8BTI8	[K].AAETPAVASCWSGPQVSPEHK.[E]	0	Unambiguous	Q8BTI8 [1253-1273]	1xCarbamidomethyl [C10]; 1xPhospho [S17(100)]	0.0434782608695652	0.834827329185239	0.130434782608696	0.987950243911551	3	3	3	3	3	2	3	3	12	11	23
Q8BTI8_[K].EKSAVRPSPSPER.[S]_2xPhospho [S10(100); S]	Srrm2_(342-354)_S351+S	Srrm2	Q8BTI8	Q8BTI8	[K].EKSAVRPSPSPER.[S]	1	Unambiguous	Q8BTI8 [342-354]	2xPhospho [S10(100); S]	0	1	0	1	3	3	3	3	3	3	3	3	12	12	24
Q8BTI8_[K].ELSHSPPRENSFESSLEFK.[N]_1xPhospho [S3(99.5)]	Srrm2_(1274-1292)_S1276	Srrm2	Q8BTI8	Q8BTI8	[K].ELSHSPPRENSFESSLEFK.[N]	1	Unambiguous	Q8BTI8 [1274-1292]	1xPhospho [S3(99.5)]	0	1	0	1	3	3	3	3	3	3	3	3	12	12	24
Q8BTI8_[K].EMPGSNIESSPEVEERPAVLSALDQSQSQPSK.[A]_1xPhospho [S9(98.7)]	Srrm2_(1221-1252)_S1229	Srrm2	Q8BTI8	Q8BTI8	[K].EMPGSNIESSPEVEERPAVLSALDQSQSQPSK.[A]	0	Unambiguous	Q8BTI8 [1221-1252]	1xPhospho [S9(98.7)]	0.473684210526316	0.491297124215893	1.42105263157895	0.70060738237263	2	3	3	3	2	0	3	3	11	8	19
Q8BTI8_[K].EMPGSNIESSPEVEERPAVLSALDQSQSQPSK.[A]_2xPhospho [S5(100); S]	Srrm2_(1221-1252)_S1225+S	Srrm2	Q8BTI8	Q8BTI8	[K].EMPGSNIESSPEVEERPAVLSALDQSQSQPSK.[A]	0	Unambiguous	Q8BTI8 [1221-1252]	2xPhospho [S5(100); S]	0.818181818181818	0.365712296281513	3.18181818181818	0.364432921828537	2	1	1	3	0	0	2	2	7	4	11
Q8BTI8_[K].ERGPSPEGSSSSESSPEHAPK.[S]_1xPhospho [S10(100)]	Srrm2_(1600-1620)_S1609	Srrm2	Q8BTI8	Q8BTI8	[K].ERGPSPEGSSSSESSPEHAPK.[S]	1	Unambiguous	Q8BTI8 [1600-1620]	1xPhospho [S10(100)]	1.66666666666667	0.196705602458947	2.33333333333333	0.506165219093909	2	3	2	3	0	0	2	3	10	5	15
Q8BTI8_[K].ERGPSPEGSSSSESSPEHAPK.[S]_2xPhospho [S14(100); S15(100)]	Srrm2_(1600-1620)_S1613+S1614	Srrm2	Q8BTI8	Q8BTI8	[K].ERGPSPEGSSSSESSPEHAPK.[S]	1	Unambiguous	Q8BTI8 [1600-1620]	2xPhospho [S14(100); S15(100)]	0.142857142857143	0.705456986111273	5	0.171797144296733	1	0	1	2	0	0	1	2	4	3	7
Q8BTI8_[K].ERSGAGSPPGKR.[D]_1xPhospho [S7(100)]	Srrm2_(1173-1184)_S1179	Srrm2	Q8BTI8	Q8BTI8	[K].ERSGAGSPPGKR.[D]	2	Unambiguous	Q8BTI8 [1173-1184]	1xPhospho [S7(100)]	0	1	0	1	3	3	3	3	3	3	3	3	12	12	24
Q8BTI8_[K].GHTQTWPDTSSPEVMQTQVESPLLQSK.[S]_1xPhospho [S21(100)]	Srrm2_(1028-1054)_S1048	Srrm2	Q8BTI8	Q8BTI8	[K].GHTQTWPDTSSPEVMQTQVESPLLQSK.[S]	0	Unambiguous	Q8BTI8 [1028-1054]	1xPhospho [S21(100)]	0.181818181818182	0.669815357599416	0.545454545454546	0.908797592157206	3	3	3	3	3	1	3	3	12	10	22
Q8BTI8_[K].GHTQTWPDTSSPEVMQTQVESPLLQSK.[S]_2xPhospho [S11(99.1); S21(100)]	Srrm2_(1028-1054)_S1038+S1048	Srrm2	Q8BTI8	Q8BTI8	[K].GHTQTWPDTSSPEVMQTQVESPLLQSK.[S]	0	Unambiguous	Q8BTI8 [1028-1054]	2xPhospho [S11(99.1); S21(100)]	0.428571428571429	0.512690760261923	1.28571428571429	0.732528123940765	3	3	3	3	3	0	3	3	12	9	21
Q8BTI8_[K].GSLSRSSSPVTELTAR.[S]_2xPhospho [S4(98.8); S8(97.8)]	Srrm2_(1061-1076)_S1064+S1068	Srrm2	Q8BTI8	Q8BTI8	[K].GSLSRSSSPVTELTAR.[S]	1	Unambiguous	Q8BTI8 [1061-1076]	2xPhospho [S4(98.8); S8(97.8)]	0.6	0.438578026081	1.26666666666667	0.737063207908726	1	1	2	2	3	1	3	2	6	9	15
Q8BTI8_[K].IHTTALTGQSPPLASGHQGEGDAPSVEPGATNIQQPSSPAPSTK.[Q]_1xPhospho [S38(100)]	Srrm2_(286-329)_S323	Srrm2	Q8BTI8	Q8BTI8	[K].IHTTALTGQSPPLASGHQGEGDAPSVEPGATNIQQPSSPAPSTK.[Q]	0	Unambiguous	Q8BTI8 [286-329]	1xPhospho [S38(100)]	0.428571428571429	0.512690760261923	0.523809523809524	0.913630277091885	3	3	3	3	1	2	3	3	12	9	21
Q8BTI8_[K].LKSGMSPEQSK.[T]_1xPhospho [S6(100)]	Srrm2_(1092-1102)_S1097	Srrm2	Q8BTI8	Q8BTI8	[K].LKSGMSPEQSK.[T]	1	Unambiguous	Q8BTI8 [1092-1102]	1xPhospho [S6(100)]	0	1	0	1	3	3	3	3	3	3	3	3	12	12	24
Q8BTI8_[K].LKSGMSPEQSK.[T]_2xPhospho [S3(100); S6(100)]	Srrm2_(1092-1102)_S1094+S1097	Srrm2	Q8BTI8	Q8BTI8	[K].LKSGMSPEQSK.[T]	1	Unambiguous	Q8BTI8 [1092-1102]	2xPhospho [S3(100); S6(100)]	0.2	0.654720846018577	0.4	0.940242494839361	2	3	3	3	2	2	2	3	11	9	20
Q8BTI8_[K].MELGTPLR.[H]_1xPhospho [T5(100)]	Srrm2_(951-958)_T955	Srrm2	Q8BTI8	Q8BTI8	[K].MELGTPLR.[H]	0	Unambiguous	Q8BTI8 [951-958]	1xPhospho [T5(100)]	0.0476190476190476	0.827259346562711	0.523809523809524	0.913630277091885	2	3	3	3	2	3	2	3	11	10	21
Q8BTI8_[K].MELGTPLRHSGSTSPYLK.[S]_1xPhospho [S10(97.4)]	Srrm2_(951-968)_S960	Srrm2	Q8BTI8	Q8BTI8	[K].MELGTPLRHSGSTSPYLK.[S]	1	Unambiguous	Q8BTI8 [951-968]	1xPhospho [S10(97.4)]	0.111111111111111	0.738882680363527	1.22222222222222	0.747679587287714	1	1	2	1	2	1	1	0	5	4	9
Q8BTI8_[K].NSGPVSEVNTGFSPEVK.[E]_1xPhospho [S13(100)]	Srrm2_(1293-1309)_S1305	Srrm2	Q8BTI8	Q8BTI8	[K].NSGPVSEVNTGFSPEVK.[E]	0	Unambiguous	Q8BTI8 [1293-1309]	1xPhospho [S13(100)]	0.0434782608695652	0.834827329185239	0.130434782608696	0.987950243911551	3	3	3	3	3	2	3	3	12	11	23
Q8BTI8_[K].QSSSPYEDKDKK.[E]_1xPhospho [S4(99.5)]	Srrm2_(330-341)_S333	Srrm2	Q8BTI8	Q8BTI8	[K].QSSSPYEDKDKK.[E]	2	Unambiguous	Q8BTI8 [330-341]	1xPhospho [S4(99.5)]	0.888888888888889	0.34577858615116	0.222222222222222	0.973924569231043	3	3	2	3	1	1	3	2	11	7	18
Q8BTI8_[K].RKETPSPR.[S]_1xPhospho [S6(100)]	Srrm2_(2686-2693)_S2691	Srrm2	Q8BTI8	Q8BTI8	[K].RKETPSPR.[S]	2	Unambiguous	Q8BTI8 [2686-2693]	1xPhospho [S6(100)]	0.0434782608695652	0.834827329185239	0.130434782608696	0.987950243911551	3	3	3	3	2	3	3	3	12	11	23
Q8BTI8_[K].RKETPSPR.[S]_2xPhospho [T4(100); S6(100)]	Srrm2_(2686-2693)_T2689+S2691	Srrm2	Q8BTI8	Q8BTI8	[K].RKETPSPR.[S]	2	Unambiguous	Q8BTI8 [2686-2693]	2xPhospho [T4(100); S6(100)]	0.0476190476190476	0.827259346562711	0.523809523809524	0.913630277091885	3	2	3	3	2	2	3	3	11	10	21
Q8BTI8_[K].RVPSPTPVPK.[E]_1xPhospho [S4(100)]	Srrm2_(2532-2541)_S2535	Srrm2	Q8BTI8	Q8BTI8	[K].RVPSPTPVPK.[E]	1	Unambiguous	Q8BTI8 [2532-2541]	1xPhospho [S4(100)]	0	1	0	1	3	3	3	3	3	3	3	3	12	12	24
Q8BTI8_[K].RVPSPTPVPKEAIR.[E]_1xPhospho [S4(100)]	Srrm2_(2532-2545)_S2535	Srrm2	Q8BTI8	Q8BTI8	[K].RVPSPTPVPKEAIR.[E]	2	Unambiguous	Q8BTI8 [2532-2545]	1xPhospho [S4(100)]	0.0666666666666667	0.796253414737639	0.733333333333333	0.865336998259188	1	3	2	2	2	2	2	1	8	7	15
Q8BTI8_[K].SAVRPSPSPER.[S]_1xPhospho [S6(100)]	Srrm2_(344-354)_S349	Srrm2	Q8BTI8	Q8BTI8	[K].SAVRPSPSPER.[S]	0	Unambiguous	Q8BTI8 [344-354]	1xPhospho [S6(100)]	0	1	0	1	3	3	3	3	3	3	3	3	12	12	24
Q8BTI8_[K].SAVRPSPSPER.[S]_2xPhospho [S6(100); S8(100)]	Srrm2_(344-354)_S349+S351	Srrm2	Q8BTI8	Q8BTI8	[K].SAVRPSPSPER.[S]	0	Unambiguous	Q8BTI8 [344-354]	2xPhospho [S6(100); S8(100)]	0	1	0	1	3	3	3	3	3	3	3	3	12	12	24
Q8BTI8_[K].SEQPLSQVLPSLSPEHK.[E]_1xPhospho [S13(100)]	Srrm2_(1204-1220)_S1216	Srrm2	Q8BTI8	Q8BTI8	[K].SEQPLSQVLPSLSPEHK.[E]	0	Unambiguous	Q8BTI8 [1204-1220]	1xPhospho [S13(100)]	0	1	0	1	3	3	3	3	3	3	3	3	12	12	24
Q8BTI8_[K].SGMSPEQSK.[T]_1xPhospho [S4(100)]	Srrm2_(1094-1102)_S1097	Srrm2	Q8BTI8	Q8BTI8	[K].SGMSPEQSK.[T]	0	Unambiguous	Q8BTI8 [1094-1102]	1xPhospho [S4(100)]	0	1	0	1	3	3	3	3	3	3	3	3	12	12	24
Q8BTI8_[K].SGTPPRPGSVTNMQADECTATPQR.[Q]_1xCarbamidomethyl [C18]; 1xPhospho [T3(99.5)]	Srrm2_(821-844)_T823	Srrm2	Q8BTI8	Q8BTI8	[K].SGTPPRPGSVTNMQADECTATPQR.[Q]	0	Unambiguous	Q8BTI8 [821-844]	1xCarbamidomethyl [C18]; 1xPhospho [T3(99.5)]	0.0434782608695652	0.834827329185239	0.130434782608696	0.987950243911551	3	3	3	3	3	2	3	3	12	11	23
Q8BTI8_[K].SGTPPRPGSVTNMQADECTATPQR.[Q]_1xCarbamidomethyl [C18]; 2xPhospho [T3(99.4); S9(99.4)]	Srrm2_(821-844)_T823+S829	Srrm2	Q8BTI8	Q8BTI8	[K].SGTPPRPGSVTNMQADECTATPQR.[Q]	0	Unambiguous	Q8BTI8 [821-844]	1xCarbamidomethyl [C18]; 2xPhospho [T3(99.4); S9(99.4)]	0.0434782608695652	0.834827329185239	0.130434782608696	0.987950243911551	3	3	3	3	3	2	3	3	12	11	23
Q8BTI8_[K].SGTPPRPGSVTNMQADECTATPQR.[Q]_1xCarbamidomethyl [C18]; 3xPhospho [T3(99.1); S9(99.1); T21(100)]	Srrm2_(821-844)_T823+S829+T841	Srrm2	Q8BTI8	Q8BTI8	[K].SGTPPRPGSVTNMQADECTATPQR.[Q]	0	Unambiguous	Q8BTI8 [821-844]	1xCarbamidomethyl [C18]; 3xPhospho [T3(99.1); S9(99.1); T21(100)]	1.33333333333333	0.248213078989924	2	0.572406704470879	3	2	2	1	2	0	1	1	8	4	12
Q8BTI8_[K].SHTPPRR.[R]_1xPhospho [T3(100)]	Srrm2_(1638-1644)_T1640	Srrm2	Q8BTI8	Q8BTI8	[K].SHTPPRR.[R]	1	Unambiguous	Q8BTI8 [1638-1644]	1xPhospho [T3(100)]	0	1	0.545454545454546	0.908797592157206	2	3	3	3	2	3	3	3	11	11	22
Q8BTI8_[K].SLLPNSSQDELMEVEKSEQPLSQVLPSLSPEHK.[E]_1xPhospho [S29(100)]	Srrm2_(1188-1220)_S1216	Srrm2	Q8BTI8	Q8BTI8	[K].SLLPNSSQDELMEVEKSEQPLSQVLPSLSPEHK.[E]	1	Unambiguous	Q8BTI8 [1188-1220]	1xPhospho [S29(100)]	0.0434782608695652	0.834827329185239	0.130434782608696	0.987950243911551	3	3	3	3	2	3	3	3	12	11	23
Q8BTI8_[K].SLRRSLSGSSPCPK.[Q]_1xCarbamidomethyl [C12]; 2xPhospho [S5(99.2); S7(100)]	Srrm2_(769-782)_S773+S775	Srrm2	Q8BTI8	Q8BTI8	[K].SLRRSLSGSSPCPK.[Q]	2	Unambiguous	Q8BTI8 [769-782]	1xCarbamidomethyl [C12]; 2xPhospho [S5(99.2); S7(100)]	0	1	1.11111111111111	0.774392516971433	2	3	2	2	2	3	3	1	9	9	18
Q8BTI8_[K].SMLQTPPDQNLSGSK.[S]_1xPhospho [T5(100)]	Srrm2_(969-983)_T973	Srrm2	Q8BTI8	Q8BTI8	[K].SMLQTPPDQNLSGSK.[S]	0	Unambiguous	Q8BTI8 [969-983]	1xPhospho [T5(100)]	0	1	0.181818181818182	0.980469679640617	3	2	3	3	2	3	3	3	11	11	22
Q8BTI8_[K].SMLQTPPDQNLSGSKSPCPQK.[S]_1xCarbamidomethyl [C18]; 1xPhospho [T5(100)]	Srrm2_(969-989)_T973	Srrm2	Q8BTI8	Q8BTI8	[K].SMLQTPPDQNLSGSKSPCPQK.[S]	1	Unambiguous	Q8BTI8 [969-989]	1xCarbamidomethyl [C18]; 1xPhospho [T5(100)]	1.31578947368421	0.251349108810223	1.42105263157895	0.70060738237263	3	3	3	3	1	0	3	3	12	7	19
Q8BTI8_[K].SMLQTPPDQNLSGSKSPCPQK.[S]_1xCarbamidomethyl [C18]; 2xPhospho [T5(100); S16(99.2)]	Srrm2_(969-989)_T973+S984	Srrm2	Q8BTI8	Q8BTI8	[K].SMLQTPPDQNLSGSKSPCPQK.[S]	1	Unambiguous	Q8BTI8 [969-989]	1xCarbamidomethyl [C18]; 2xPhospho [T5(100); S16(99.2)]	0.0434782608695652	0.834827329185239	0.130434782608696	0.987950243911551	3	3	3	3	3	2	3	3	12	11	23
Q8BTI8_[K].SQTSPKGSLSR.[S]_1xPhospho [S4(100)]	Srrm2_(1055-1065)_S1058	Srrm2	Q8BTI8	Q8BTI8	[K].SQTSPKGSLSR.[S]	1	Unambiguous	Q8BTI8 [1055-1065]	1xPhospho [S4(100)]	0	1	0	1	3	3	3	3	3	3	3	3	12	12	24
Q8BTI8_[K].SQTSPKGSLSR.[S]_2xPhospho [S4(100); S8(100)]	Srrm2_(1055-1065)_S1058+S1062	Srrm2	Q8BTI8	Q8BTI8	[K].SQTSPKGSLSR.[S]	1	Unambiguous	Q8BTI8 [1055-1065]	2xPhospho [S4(100); S8(100)]	0	1	0	1	3	3	3	3	3	3	3	3	12	12	24
Q8BTI8_[K].SRHSPRLSR.[S]_2xPhospho [S4(100); S8(100)]	Srrm2_(1545-1553)_S1548+S1552	Srrm2	Q8BTI8	Q8BTI8	[K].SRHSPRLSR.[S]	2	Unambiguous	Q8BTI8 [1545-1553]	2xPhospho [S4(100); S8(100)]	0	1	0	1	3	3	3	3	3	3	3	3	12	12	24
Q8BTI8_[K].SRSISPCPK.[V]_1xCarbamidomethyl [C7]; 2xPhospho [S3(99.6); S5(100)]	Srrm2_(924-932)_S926+S928	Srrm2	Q8BTI8	Q8BTI8	[K].SRSISPCPK.[V]	1	Unambiguous	Q8BTI8 [924-932]	1xCarbamidomethyl [C7]; 2xPhospho [S3(99.6); S5(100)]	0	1	0	1	3	3	3	3	3	3	3	3	12	12	24
Q8BTI8_[K].SRSISPCPK.[V]_1xCarbamidomethyl [C7]; 3xPhospho [S1(100); S3(100); S5(100)]	Srrm2_(924-932)_S924+S926+S928	Srrm2	Q8BTI8	Q8BTI8	[K].SRSISPCPK.[V]	1	Unambiguous	Q8BTI8 [924-932]	1xCarbamidomethyl [C7]; 3xPhospho [S1(100); S3(100); S5(100)]	1.14285714285714	0.285049407402613	2.57142857142857	0.462520518296266	2	1	3	3	3	0	1	1	9	5	14
Q8BTI8_[K].SVTPQRERSGSESSVEQK.[N]_2xPhospho [T3(99.2); S9(100)]	Srrm2_(1465-1482)_T1467+S1473	Srrm2	Q8BTI8	Q8BTI8	[K].SVTPQRERSGSESSVEQK.[N]	2	Unambiguous	Q8BTI8 [1465-1482]	2xPhospho [T3(99.2); S9(100)]	0.0476190476190476	0.827259346562711	0.523809523809524	0.913630277091885	2	3	3	3	2	2	3	3	11	10	21
Q8BTI8_[K].TKSHTPPR.[R]_2xPhospho [S3(100); T5(100)]	Srrm2_(1636-1643)_S1638+T1640	Srrm2	Q8BTI8	Q8BTI8	[K].TKSHTPPR.[R]	1	Unambiguous	Q8BTI8 [1636-1643]	2xPhospho [S3(100); T5(100)]	0.25	0.617075077451974	2.5	0.475291083343021	1	2	1	3	1	3	2	3	7	9	16
Q8BTI8_[K].TKSHTPPRR.[R]_2xPhospho [S3(100); T5(100)]	Srrm2_(1636-1644)_S1638+T1640	Srrm2	Q8BTI8	Q8BTI8	[K].TKSHTPPRR.[R]	2	Unambiguous	Q8BTI8 [1636-1644]	2xPhospho [S3(100); T5(100)]	0.0434782608695652	0.834827329185239	0.130434782608696	0.987950243911551	3	3	3	3	2	3	3	3	12	11	23
Q8BTI8_[K].VKSGTPPRPGSVTNMQADECTATPQR.[Q]_1xCarbamidomethyl [C20]; 1xPhospho [T5(100)]	Srrm2_(819-844)_T823	Srrm2	Q8BTI8	Q8BTI8	[K].VKSGTPPRPGSVTNMQADECTATPQR.[Q]	1	Unambiguous	Q8BTI8 [819-844]	1xCarbamidomethyl [C20]; 1xPhospho [T5(100)]	0.2	0.654720846018577	0.8	0.849467033391825	2	3	3	3	2	1	3	3	11	9	20
Q8BTI8_[K].VKTVISPR.[G]_1xPhospho [S6(100)]	Srrm2_(893-900)_S898	Srrm2	Q8BTI8	Q8BTI8	[K].VKTVISPR.[G]	1	Unambiguous	Q8BTI8 [893-900]	1xPhospho [S6(100)]	0	1	0	1	3	3	3	3	3	3	3	3	12	12	24
Q8BTI8_[K].VSSPVLETVQQR.[T]_1xPhospho [S3(100)]	Srrm2_(1358-1369)_S1360	Srrm2	Q8BTI8	Q8BTI8	[K].VSSPVLETVQQR.[T]	0	Unambiguous	Q8BTI8 [1358-1369]	1xPhospho [S3(100)]	0	1	0	1	3	3	3	3	3	3	3	3	12	12	24
Q8BTI8_[K].VSSPVLETVQQRTPSR.[E]_1xPhospho [T13(99.5)]	Srrm2_(1358-1373)_T1370	Srrm2	Q8BTI8	Q8BTI8	[K].VSSPVLETVQQRTPSR.[E]	1	Unambiguous	Q8BTI8 [1358-1373]	1xPhospho [T13(99.5)]	0.0434782608695652	0.834827329185239	0.130434782608696	0.987950243911551	3	3	3	3	2	3	3	3	12	11	23
Q8BTI8_[K].VSSPVLETVQQRTPSR.[E]_2xPhospho [S3(100); T13(100)]	Srrm2_(1358-1373)_S1360+T1370	Srrm2	Q8BTI8	Q8BTI8	[K].VSSPVLETVQQRTPSR.[E]	1	Unambiguous	Q8BTI8 [1358-1373]	2xPhospho [S3(100); T13(100)]	0	1	0	1	3	3	3	3	3	3	3	3	12	12	24
Q8BTI8_[K].VSSPVLETVQQRTPSRER.[S]_3xPhospho [S2(99.2); T8(99.2); S15(100)]	Srrm2_(1358-1375)_S1359+T1365+S1372	Srrm2	Q8BTI8	Q8BTI8	[K].VSSPVLETVQQRTPSRER.[S]	2	Unambiguous	Q8BTI8 [1358-1375]	3xPhospho [S2(99.2); T8(99.2); S15(100)]	0.0434782608695652	0.834827329185239	0.130434782608696	0.987950243911551	3	3	3	3	3	2	3	3	12	11	23
Q8BTI8_[R].AAFGISDSYVDGSSFDPQRR.[A]_1xPhospho [S8(100)]	Srrm2_(137-156)_S144	Srrm2	Q8BTI8	Q8BTI8	[R].AAFGISDSYVDGSSFDPQRR.[A]	1	Unambiguous	Q8BTI8 [137-156]	1xPhospho [S8(100)]	0.0476190476190476	0.827259346562711	0.523809523809524	0.913630277091885	2	3	3	3	2	2	3	3	11	10	21
Q8BTI8_[R].AQSGTDSSPEHKIPAPR.[A]_1xPhospho [S8(99.7)]	Srrm2_(1570-1586)_S1577	Srrm2	Q8BTI8	Q8BTI8	[R].AQSGTDSSPEHKIPAPR.[A]	1	Unambiguous	Q8BTI8 [1570-1586]	1xPhospho [S8(99.7)]	0.0434782608695652	0.834827329185239	0.130434782608696	0.987950243911551	3	3	3	3	2	3	3	3	12	11	23
Q8BTI8_[R].AQSGTDSSPEHKIPAPR.[A]_2xPhospho [S7(100); S8(100)]	Srrm2_(1570-1586)_S1576+S1577	Srrm2	Q8BTI8	Q8BTI8	[R].AQSGTDSSPEHKIPAPR.[A]	1	Unambiguous	Q8BTI8 [1570-1586]	2xPhospho [S7(100); S8(100)]	0	1	0	1	3	3	3	3	3	3	3	3	12	12	24
Q8BTI8_[R].AQSGTDSSPEHKIPAPR.[A]_3xPhospho [S3(100); S7(100); S8(100)]	Srrm2_(1570-1586)_S1572+S1576+S1577	Srrm2	Q8BTI8	Q8BTI8	[R].AQSGTDSSPEHKIPAPR.[A]	1	Unambiguous	Q8BTI8 [1570-1586]	3xPhospho [S3(100); S7(100); S8(100)]	0.181818181818182	0.669815357599416	0.181818181818182	0.980469679640617	3	3	3	3	3	2	2	3	12	10	22
Q8BTI8_[R].ARSHSPSSPER.[N]_2xPhospho [S3(100); S8(99.5)]	Srrm2_(1451-1461)_S1453+S1458	Srrm2	Q8BTI8	Q8BTI8	[R].ARSHSPSSPER.[N]	1	Unambiguous	Q8BTI8 [1451-1461]	2xPhospho [S3(100); S8(99.5)]	0.0434782608695652	0.834827329185239	0.130434782608696	0.987950243911551	3	3	3	3	3	2	3	3	12	11	23
Q8BTI8_[R].ARSHSPSSPERNNK.[S]_2xPhospho [S3(100); S8(100)]	Srrm2_(1451-1464)_S1453+S1458	Srrm2	Q8BTI8	Q8BTI8	[R].ARSHSPSSPERNNK.[S]	2	Unambiguous	Q8BTI8 [1451-1464]	2xPhospho [S3(100); S8(100)]	0.0434782608695652	0.834827329185239	0.130434782608696	0.987950243911551	3	3	3	3	2	3	3	3	12	11	23
Q8BTI8_[R].ARSHSPSSPERNNK.[S]_3xPhospho [S3(100); S5(99.7); S]	Srrm2_(1451-1464)_S1453+S1455+S1458	Srrm2	Q8BTI8	Q8BTI8	[R].ARSHSPSSPERNNK.[S]	2	Unambiguous	Q8BTI8 [1451-1464]	3xPhospho [S3(100); S5(99.7); S]	0.473684210526316	0.491297124215893	1	0.801251956901201	3	2	3	3	2	1	2	3	11	8	19
Q8BTI8_[R].ARSRTPPSAPSQSR.[M]_1xPhospho [T5(99.4)]	Srrm2_(2358-2371)_T2362	Srrm2	Q8BTI8	Q8BTI8	[R].ARSRTPPSAPSQSR.[M]	2	Unambiguous	Q8BTI8 [2358-2371]	1xPhospho [T5(99.4)]	1.47058823529412	0.225252906360653	0.647058823529412	0.885579767911631	3	3	3	2	2	0	2	2	11	6	17
Q8BTI8_[R].ARSRTPPSAPSQSR.[M]_2xPhospho [S3(100); T5(99.4)]	Srrm2_(2358-2371)_S2360+T2362	Srrm2	Q8BTI8	Q8BTI8	[R].ARSRTPPSAPSQSR.[M]	2	Unambiguous	Q8BTI8 [2358-2371]	2xPhospho [S3(100); T5(99.4)]	0	1	0	1	3	3	3	3	3	3	3	3	12	12	24
Q8BTI8_[R].CRSPGMLEPLGSAR.[T]_1xCarbamidomethyl [C1]; 1xPhospho [S3(100)]	Srrm2_(2082-2095)_S2084	Srrm2	Q8BTI8	Q8BTI8	[R].CRSPGMLEPLGSAR.[T]	1	Unambiguous	Q8BTI8 [2082-2095]	1xCarbamidomethyl [C1]; 1xPhospho [S3(100)]	0.473684210526316	0.491297124215893	0.578947368421053	0.901234521048264	2	3	3	3	2	1	3	2	11	8	19
Q8BTI8_[R].DKFSPTQDRPESSTVLK.[V]_1xPhospho [S4(100)]	Srrm2_(1148-1164)_S1151	Srrm2	Q8BTI8	Q8BTI8	[R].DKFSPTQDRPESSTVLK.[V]	1	Unambiguous	Q8BTI8 [1148-1164]	1xPhospho [S4(100)]	0	1	0	1	3	3	3	3	3	3	3	3	12	12	24
Q8BTI8_[R].EISSSPTSK.[N]_1xPhospho [S5(99.7)]	Srrm2_(450-458)_S454	Srrm2	Q8BTI8	Q8BTI8	[R].EISSSPTSK.[N]	0	Unambiguous	Q8BTI8 [450-458]	1xPhospho [S5(99.7)]	0	1	0.8	0.849467033391825	2	2	3	3	2	2	3	3	10	10	20
Q8BTI8_[R].EISSSPTSKNR.[S]_1xPhospho [S5(100)]	Srrm2_(450-460)_S454	Srrm2	Q8BTI8	Q8BTI8	[R].EISSSPTSKNR.[S]	1	Unambiguous	Q8BTI8 [450-460]	1xPhospho [S5(100)]	0	1	0.545454545454546	0.908797592157206	2	3	3	3	2	3	3	3	11	11	22
Q8BTI8_[R].EISSSPTSKNR.[S]_2xPhospho [S3(100); S5(100)]	Srrm2_(450-460)_S452+S454	Srrm2	Q8BTI8	Q8BTI8	[R].EISSSPTSKNR.[S]	1	Unambiguous	Q8BTI8 [450-460]	2xPhospho [S3(100); S5(100)]	0	1	0	1	3	3	3	3	3	3	3	3	12	12	24
Q8BTI8_[R].EISSSPTSKNR.[S]_3xPhospho [S3(100); S4(100); S5(99)]	Srrm2_(450-460)_S452+S453+S454	Srrm2	Q8BTI8	Q8BTI8	[R].EISSSPTSKNR.[S]	1	Unambiguous	Q8BTI8 [450-460]	3xPhospho [S3(100); S4(100); S5(99)]	1.6	0.205903210732068	3.6	0.308022171558994	2	1	1	3	0	0	1	2	7	3	10
Q8BTI8_[R].ERAPSPASR.[M]_1xPhospho [S5(100)]	Srrm2_(2377-2385)_S2381	Srrm2	Q8BTI8	Q8BTI8	[R].ERAPSPASR.[M]	1	Unambiguous	Q8BTI8 [2377-2385]	1xPhospho [S5(100)]	0	1	0	1	3	3	3	3	3	3	3	3	12	12	24
Q8BTI8_[R].ERSGSESSVEQK.[N]_1xPhospho [S3(100)]	Srrm2_(1471-1482)_S1473	Srrm2	Q8BTI8	Q8BTI8	[R].ERSGSESSVEQK.[N]	1	Unambiguous	Q8BTI8 [1471-1482]	1xPhospho [S3(100)]	0.0434782608695652	0.834827329185239	0.130434782608696	0.987950243911551	3	3	3	3	2	3	3	3	12	11	23
Q8BTI8_[R].ERSSSASPELK.[D]_1xPhospho [S]	Srrm2_(1374-1384)_na	Srrm2	Q8BTI8	Q8BTI8	[R].ERSSSASPELK.[D]	1	Unambiguous	Q8BTI8 [1374-1384]	1xPhospho [S]	0.0769230769230769	0.781511294998713	1.46153846153846	0.691175251042277	1	2	1	2	1	1	2	3	6	7	13
Q8BTI8_[R].GGSGYHSRSPTR.[Q]_1xPhospho [S9(99)]	Srrm2_(1772-1783)_S1780	Srrm2	Q8BTI8	Q8BTI8	[R].GGSGYHSRSPTR.[Q]	1	Unambiguous	Q8BTI8 [1772-1783]	1xPhospho [S9(99)]	0.428571428571429	0.512690760261923	0.523809523809524	0.913630277091885	3	3	3	3	2	1	3	3	12	9	21
Q8BTI8_[R].GGSGYHSRSPTR.[Q]_2xPhospho [S7(100); S9(100)]	Srrm2_(1772-1783)_S1778+S1780	Srrm2	Q8BTI8	Q8BTI8	[R].GGSGYHSRSPTR.[Q]	1	Unambiguous	Q8BTI8 [1772-1783]	2xPhospho [S7(100); S9(100)]	0	1	0	1	3	3	3	3	3	3	3	3	12	12	24
Q8BTI8_[R].GGSGYHSRSPTRQESSR.[T]_1xPhospho [S9(100)]	Srrm2_(1772-1788)_S1780	Srrm2	Q8BTI8	Q8BTI8	[R].GGSGYHSRSPTRQESSR.[T]	2	Unambiguous	Q8BTI8 [1772-1788]	1xPhospho [S9(100)]	0.0476190476190476	0.827259346562711	0.523809523809524	0.913630277091885	2	3	3	3	2	2	3	3	11	10	21
Q8BTI8_[R].GGSGYHSRSPTRQESSR.[T]_3xPhospho [S3(100); S7(100); S9(100)]	Srrm2_(1772-1788)_S1774+S1778+S1780	Srrm2	Q8BTI8	Q8BTI8	[R].GGSGYHSRSPTRQESSR.[T]	2	Unambiguous	Q8BTI8 [1772-1788]	3xPhospho [S3(100); S7(100); S9(100)]	0	1	0	1	3	3	3	3	3	3	3	3	12	12	24
Q8BTI8_[R].GPSPEGSSSSESSPEHAPK.[S]_1xPhospho [S12(99.2)]	Srrm2_(1602-1620)_S1613	Srrm2	Q8BTI8	Q8BTI8	[R].GPSPEGSSSSESSPEHAPK.[S]	0	Unambiguous	Q8BTI8 [1602-1620]	1xPhospho [S12(99.2)]	0	1	0	1	3	3	3	3	3	3	3	3	12	12	24
Q8BTI8_[R].GPSPEGSSSSESSPEHAPK.[S]_2xPhospho [S12(99.4); S13(99.4)]	Srrm2_(1602-1620)_S1613+S1614	Srrm2	Q8BTI8	Q8BTI8	[R].GPSPEGSSSSESSPEHAPK.[S]	0	Unambiguous	Q8BTI8 [1602-1620]	2xPhospho [S12(99.4); S13(99.4)]	1.66666666666667	0.196705602458947	2.33333333333333	0.506165219093909	2	2	3	3	1	0	1	3	10	5	15
Q8BTI8_[R].GQRGDSHSPGHKR.[K]_1xPhospho [S8(100)]	Srrm2_(2674-2686)_S2681	Srrm2	Q8BTI8	Q8BTI8	[R].GQRGDSHSPGHKR.[K]	2	Unambiguous	Q8BTI8 [2674-2686]	1xPhospho [S8(100)]	0.285714285714286	0.592980098017427	0.857142857142857	0.835755924463868	2	2	1	3	1	1	2	2	8	6	14
Q8BTI8_[R].GQRGDSHSPGHKR.[K]_2xPhospho [S6(100); S8(100)]	Srrm2_(2674-2686)_S2679+S2681	Srrm2	Q8BTI8	Q8BTI8	[R].GQRGDSHSPGHKR.[K]	2	Unambiguous	Q8BTI8 [2674-2686]	2xPhospho [S6(100); S8(100)]	0.181818181818182	0.669815357599416	0.181818181818182	0.980469679640617	3	3	3	3	2	2	3	3	12	10	22
Q8BTI8_[R].GRSECDSSPEPK.[A]_1xCarbamidomethyl [C5]; 1xPhospho [S7(100)]	Srrm2_(1432-1443)_S1438	Srrm2	Q8BTI8	Q8BTI8	[R].GRSECDSSPEPK.[A]	1	Unambiguous	Q8BTI8 [1432-1443]	1xCarbamidomethyl [C5]; 1xPhospho [S7(100)]	0	1	0	1	3	3	3	3	3	3	3	3	12	12	24
Q8BTI8_[R].GRSECDSSPEPK.[A]_1xCarbamidomethyl [C5]; 2xPhospho [S7(100); S8(100)]	Srrm2_(1432-1443)_S1438+S1439	Srrm2	Q8BTI8	Q8BTI8	[R].GRSECDSSPEPK.[A]	1	Unambiguous	Q8BTI8 [1432-1443]	1xCarbamidomethyl [C5]; 2xPhospho [S7(100); S8(100)]	0.428571428571429	0.512690760261923	0.523809523809524	0.913630277091885	3	3	3	3	3	1	3	2	12	9	21
Q8BTI8_[R].GRSHSSSSSPSPSR.[V]_1xPhospho [S11(99.7)]	Srrm2_(901-914)_S911	Srrm2	Q8BTI8	Q8BTI8	[R].GRSHSSSSSPSPSR.[V]	1	Unambiguous	Q8BTI8 [901-914]	1xPhospho [S11(99.7)]	0.666666666666667	0.414216178242525	3.33333333333333	0.343030146138244	2	0	1	1	0	0	2	0	4	2	6
Q8BTI8_[R].GRSPSPKPR.[G]_2xPhospho [S3(100); S5(100)]	Srrm2_(1716-1724)_S1718+S1720	Srrm2	Q8BTI8	Q8BTI8	[R].GRSPSPKPR.[G]	1	Unambiguous	Q8BTI8 [1716-1724]	2xPhospho [S3(100); S5(100)]	0	1	0	1	3	3	3	3	3	3	3	3	12	12	24
Q8BTI8_[R].GRSRSPQRPGWSR.[S]_2xPhospho [S3(100); S5(100)]	Srrm2_(529-541)_S531+S533	Srrm2	Q8BTI8	Q8BTI8	[R].GRSRSPQRPGWSR.[S]	2	Unambiguous	Q8BTI8 [529-541]	2xPhospho [S3(100); S5(100)]	0.181818181818182	0.669815357599416	0.545454545454546	0.908797592157206	3	3	3	3	3	1	3	3	12	10	22
Q8BTI8_[R].HASSSPESLKPTPAPGSR.[R]_1xPhospho [S4(100)]	Srrm2_(431-448)_S434	Srrm2	Q8BTI8	Q8BTI8	[R].HASSSPESLKPTPAPGSR.[R]	0	Unambiguous	Q8BTI8 [431-448]	1xPhospho [S4(100)]	0.0476190476190476	0.827259346562711	0.523809523809524	0.913630277091885	2	3	3	3	2	2	3	3	11	10	21
Q8BTI8_[R].HASSSPESLKPTPAPGSR.[R]_2xPhospho [S3(100); S4(100)]	Srrm2_(431-448)_S433+S434	Srrm2	Q8BTI8	Q8BTI8	[R].HASSSPESLKPTPAPGSR.[R]	0	Unambiguous	Q8BTI8 [431-448]	2xPhospho [S3(100); S4(100)]	0	1	0	1	3	3	3	3	3	3	3	3	12	12	24
Q8BTI8_[R].HASSSPESLKPTPAPGSR.[R]_3xPhospho [S3(100); S4(100); S5(100)]	Srrm2_(431-448)_S433+S434+S435	Srrm2	Q8BTI8	Q8BTI8	[R].HASSSPESLKPTPAPGSR.[R]	0	Unambiguous	Q8BTI8 [431-448]	3xPhospho [S3(100); S4(100); S5(100)]	0	1	0	1	3	3	3	3	3	3	3	3	12	12	24
Q8BTI8_[R].HASSSPESLKPTPAPGSRR.[E]_2xPhospho [S3(100); S4(100)]	Srrm2_(431-449)_S433+S434	Srrm2	Q8BTI8	Q8BTI8	[R].HASSSPESLKPTPAPGSRR.[E]	1	Unambiguous	Q8BTI8 [431-449]	2xPhospho [S3(100); S4(100)]	0	1	0.181818181818182	0.980469679640617	2	3	3	3	3	2	3	3	11	11	22
Q8BTI8_[R].HASSSPESLKPTPAPGSRR.[E]_3xPhospho [S3(100); S4(100); S5(100)]	Srrm2_(431-449)_S433+S434+S435	Srrm2	Q8BTI8	Q8BTI8	[R].HASSSPESLKPTPAPGSRR.[E]	1	Unambiguous	Q8BTI8 [431-449]	3xPhospho [S3(100); S4(100); S5(100)]	0.529411764705882	0.466854270822726	0.647058823529412	0.885579767911631	2	2	3	3	3	1	1	2	10	7	17
Q8BTI8_[R].HSGSTSPYLK.[S]_1xPhospho [S6(99.5)]	Srrm2_(959-968)_S964	Srrm2	Q8BTI8	Q8BTI8	[R].HSGSTSPYLK.[S]	0	Unambiguous	Q8BTI8 [959-968]	1xPhospho [S6(99.5)]	0	1	0	1	3	3	3	3	3	3	3	3	12	12	24
Q8BTI8_[R].HSLSGSSPGMK.[D]_1xPhospho [S]	Srrm2_(1413-1423)_na	Srrm2	Q8BTI8	Q8BTI8	[R].HSLSGSSPGMK.[D]	0	Unambiguous	Q8BTI8 [1413-1423]	1xPhospho [S]	1	0.317310507862914	1.22222222222222	0.747679587287714	2	1	2	1	1	1	1	0	6	3	9
Q8BTI8_[R].HSLSGSSPGMKDTPQTPSR.[G]_1xPhospho [T16(100)]	Srrm2_(1413-1431)_T1428	Srrm2	Q8BTI8	Q8BTI8	[R].HSLSGSSPGMKDTPQTPSR.[G]	1	Unambiguous	Q8BTI8 [1413-1431]	1xPhospho [T16(100)]	0.181818181818182	0.669815357599416	0.181818181818182	0.980469679640617	3	3	3	3	2	2	3	3	12	10	22
Q8BTI8_[R].HSLSGSSPGMKDTPQTPSR.[G]_2xPhospho [S6(100); S7(100)]	Srrm2_(1413-1431)_S1418+S1419	Srrm2	Q8BTI8	Q8BTI8	[R].HSLSGSSPGMKDTPQTPSR.[G]	1	Unambiguous	Q8BTI8 [1413-1431]	2xPhospho [S6(100); S7(100)]	0.0434782608695652	0.834827329185239	0.130434782608696	0.987950243911551	3	3	3	3	3	2	3	3	12	11	23
Q8BTI8_[R].HSLSGSSPGMKDTPQTPSRGR.[S]_2xPhospho [S4(98.7); T16(100)]	Srrm2_(1413-1433)_S1416+T1428	Srrm2	Q8BTI8	Q8BTI8	[R].HSLSGSSPGMKDTPQTPSRGR.[S]	2	Unambiguous	Q8BTI8 [1413-1433]	2xPhospho [S4(98.7); T16(100)]	0.0526315789473684	0.818545808382043	1.42105263157895	0.70060738237263	2	2	3	3	2	1	3	3	10	9	19
Q8BTI8_[R].HSLSGSSPGMKDTPQTPSRGR.[S]_3xPhospho [S6(98.9); S7(100); T16(100)]	Srrm2_(1413-1433)_S1418+S1419+T1428	Srrm2	Q8BTI8	Q8BTI8	[R].HSLSGSSPGMKDTPQTPSRGR.[S]	2	Unambiguous	Q8BTI8 [1413-1433]	3xPhospho [S6(98.9); S7(100); T16(100)]	1.33333333333333	0.248213078989924	4.66666666666667	0.197897126210367	2	0	3	3	1	0	1	2	8	4	12
Q8BTI8_[R].IPDHPRSSVPENHAQSR.[I]_1xPhospho [S]	Srrm2_(2116-2132)_na	Srrm2	Q8BTI8	Q8BTI8	[R].IPDHPRSSVPENHAQSR.[I]	1	Unambiguous	Q8BTI8 [2116-2132]	1xPhospho [S]	0.0526315789473684	0.818545808382043	0.578947368421053	0.901234521048264	2	3	3	2	2	2	3	2	10	9	19
Q8BTI8_[R].KPIDSLRDSR.[S]_1xPhospho [S9(100)]	Srrm2_(2634-2643)_S2642	Srrm2	Q8BTI8	Q8BTI8	[R].KPIDSLRDSR.[S]	1	Unambiguous	Q8BTI8 [2634-2643]	1xPhospho [S9(100)]	0	1	0	1	3	3	3	3	3	3	3	3	12	12	24
Q8BTI8_[R].KPIDSLRDSR.[S]_2xPhospho [S5(100); S9(100)]	Srrm2_(2634-2643)_S2638+S2642	Srrm2	Q8BTI8	Q8BTI8	[R].KPIDSLRDSR.[S]	1	Unambiguous	Q8BTI8 [2634-2643]	2xPhospho [S5(100); S9(100)]	0.0434782608695652	0.834827329185239	0.130434782608696	0.987950243911551	2	3	3	3	3	3	3	3	11	12	23
Q8BTI8_[R].LSRSGSSPEMKDKPR.[V]_2xPhospho [S6(99.2); S]	Srrm2_(1551-1565)_S1556+S	Srrm2	Q8BTI8	Q8BTI8	[R].LSRSGSSPEMKDKPR.[V]	2	Unambiguous	Q8BTI8 [1551-1565]	2xPhospho [S6(99.2); S]	0.0476190476190476	0.827259346562711	0.523809523809524	0.913630277091885	2	3	3	3	2	2	3	3	11	10	21
Q8BTI8_[R].LSRSGSSPEMKDKPR.[V]_3xPhospho [S4(99.4); S6(99.4); S7(100)]	Srrm2_(1551-1565)_S1554+S1556+S1557	Srrm2	Q8BTI8	Q8BTI8	[R].LSRSGSSPEMKDKPR.[V]	2	Unambiguous	Q8BTI8 [1551-1565]	3xPhospho [S4(99.4); S6(99.4); S7(100)]	0.181818181818182	0.669815357599416	0.181818181818182	0.980469679640617	3	3	3	3	3	2	2	3	12	10	22
Q8BTI8_[R].MAPALSGANLTSPR.[V]_1xPhospho [S12(99.6)]	Srrm2_(2324-2337)_S2335	Srrm2	Q8BTI8	Q8BTI8	[R].MAPALSGANLTSPR.[V]	0	Unambiguous	Q8BTI8 [2324-2337]	1xPhospho [S12(99.6)]	0	1	0.222222222222222	0.973924569231043	2	3	2	2	2	2	3	2	9	9	18
Q8BTI8_[R].MAPALSGANLTSPRVPLSAYDR.[V]_1xPhospho [S12(99.3)]	Srrm2_(2324-2345)_S2335	Srrm2	Q8BTI8	Q8BTI8	[R].MAPALSGANLTSPRVPLSAYDR.[V]	1	Unambiguous	Q8BTI8 [2324-2345]	1xPhospho [S12(99.3)]	0.0434782608695652	0.834827329185239	0.130434782608696	0.987950243911551	2	3	3	3	3	3	3	3	11	12	23
Q8BTI8_[R].MSCFSRPSMSPTPLDR.[C]_1xCarbamidomethyl [C3]; 1xPhospho [S10(100)]	Srrm2_(2066-2081)_S2075	Srrm2	Q8BTI8	Q8BTI8	[R].MSCFSRPSMSPTPLDR.[C]	0	Unambiguous	Q8BTI8 [2066-2081]	1xCarbamidomethyl [C3]; 1xPhospho [S10(100)]	0	1	0	1	3	3	3	3	3	3	3	3	12	12	24
Q8BTI8_[R].MSCFSRPSMSPTPLDR.[C]_1xCarbamidomethyl [C3]; 2xPhospho [S8(100); S10(100)]	Srrm2_(2066-2081)_S2073+S2075	Srrm2	Q8BTI8	Q8BTI8	[R].MSCFSRPSMSPTPLDR.[C]	0	Unambiguous	Q8BTI8 [2066-2081]	1xCarbamidomethyl [C3]; 2xPhospho [S8(100); S10(100)]	0	1	0	1	3	3	3	3	3	3	3	3	12	12	24
Q8BTI8_[R].MVQASSQSLLPPAQDRPRSPVPSAFSDQSR.[S]_1xPhospho [S19(100)]	Srrm2_(2386-2415)_S2404	Srrm2	Q8BTI8	Q8BTI8	[R].MVQASSQSLLPPAQDRPRSPVPSAFSDQSR.[S]	1	Unambiguous	Q8BTI8 [2386-2415]	1xPhospho [S19(100)]	0.0434782608695652	0.834827329185239	0.130434782608696	0.987950243911551	3	3	3	3	3	2	3	3	12	11	23
Q8BTI8_[R].NHSGSRTPPVALSSSR.[M]_1xPhospho [T7(99.3)]	Srrm2_(2050-2065)_T2056	Srrm2	Q8BTI8	Q8BTI8	[R].NHSGSRTPPVALSSSR.[M]	1	Unambiguous	Q8BTI8 [2050-2065]	1xPhospho [T7(99.3)]	1.14285714285714	0.285049407402613	1.42857142857143	0.698851307692484	2	3	3	1	0	1	2	2	9	5	14
Q8BTI8_[R].NHSGSRTPPVALSSSR.[M]_3xPhospho [S3(100); S5(100); T7(100)]	Srrm2_(2050-2065)_S2052+S2054+T2056	Srrm2	Q8BTI8	Q8BTI8	[R].NHSGSRTPPVALSSSR.[M]	1	Unambiguous	Q8BTI8 [2050-2065]	3xPhospho [S3(100); S5(100); T7(100)]	0.222222222222222	0.637351888233937	0.222222222222222	0.973924569231043	2	3	3	2	3	2	1	2	10	8	18
Q8BTI8_[R].NNKSVTPQRER.[S]_2xPhospho [S4(100); T6(100)]	Srrm2_(1462-1472)_S1465+T1467	Srrm2	Q8BTI8	Q8BTI8	[R].NNKSVTPQRER.[S]	2	Unambiguous	Q8BTI8 [1462-1472]	2xPhospho [S4(100); T6(100)]	0	1	0	1	3	3	3	3	3	3	3	3	12	12	24
Q8BTI8_[R].QPSPQPSPR.[D]_1xPhospho [S7(100)]	Srrm2_(2654-2662)_S2660	Srrm2	Q8BTI8	Q8BTI8	[R].QPSPQPSPR.[D]	0	Unambiguous	Q8BTI8 [2654-2662]	1xPhospho [S7(100)]	0.0526315789473684	0.818545808382043	2.26315789473684	0.519615594300569	2	2	3	3	3	0	3	3	10	9	19
Q8BTI8_[R].QRSHSGSSPEVDSK.[S]_2xPhospho [S3(100); S5(100)]	Srrm2_(1531-1544)_S1533+S1535	Srrm2	Q8BTI8	Q8BTI8	[R].QRSHSGSSPEVDSK.[S]	1	Unambiguous	Q8BTI8 [1531-1544]	2xPhospho [S3(100); S5(100)]	3.6	0.0577795711235976	2	0.572406704470879	1	2	2	3	0	0	1	1	8	2	10
Q8BTI8_[R].QSHSESSPDGEVK.[S]_1xPhospho [S]	Srrm2_(845-857)_na	Srrm2	Q8BTI8	Q8BTI8	[R].QSHSESSPDGEVK.[S]	0	Unambiguous	Q8BTI8 [845-857]	1xPhospho [S]	1	0.317310507862914	3	0.391625176271089	1	1	2	2	0	0	2	1	6	3	9
Q8BTI8_[R].REISSSPTSK.[N]_2xPhospho [S4(100); S5(100)]	Srrm2_(449-458)_S452+S453	Srrm2	Q8BTI8	Q8BTI8	[R].REISSSPTSK.[N]	1	Unambiguous	Q8BTI8 [449-458]	2xPhospho [S4(100); S5(100)]	0	1	0	1	3	3	3	3	3	3	3	3	12	12	24
Q8BTI8_[R].REISSSPTSKNR.[S]_3xPhospho [S4(100); S5(100); S6(100)]	Srrm2_(449-460)_S452+S453+S454	Srrm2	Q8BTI8	Q8BTI8	[R].REISSSPTSKNR.[S]	2	Unambiguous	Q8BTI8 [449-460]	3xPhospho [S4(100); S5(100); S6(100)]	1.6	0.205903210732068	3.6	0.308022171558994	2	1	1	3	2	0	0	1	7	3	10
Q8BTI8_[R].RGRSPSPKPR.[G]_2xPhospho [S4(100); S6(100)]	Srrm2_(1715-1724)_S1718+S1720	Srrm2	Q8BTI8	Q8BTI8	[R].RGRSPSPKPR.[G]	2	Unambiguous	Q8BTI8 [1715-1724]	2xPhospho [S4(100); S6(100)]	0	1	0	1	3	3	3	3	3	3	3	3	12	12	24
Q8BTI8_[R].RQPSPQPSPR.[D]_1xPhospho [S4(100)]	Srrm2_(2653-2662)_S2656	Srrm2	Q8BTI8	Q8BTI8	[R].RQPSPQPSPR.[D]	1	Unambiguous	Q8BTI8 [2653-2662]	1xPhospho [S4(100)]	0	1	0	1	3	3	3	3	3	3	3	3	12	12	24
Q8BTI8_[R].RQPSPQPSPR.[D]_2xPhospho [S4(100); S8(100)]	Srrm2_(2653-2662)_S2656+S2660	Srrm2	Q8BTI8	Q8BTI8	[R].RQPSPQPSPR.[D]	1	Unambiguous	Q8BTI8 [2653-2662]	2xPhospho [S4(100); S8(100)]	0	1	0	1	3	3	3	3	3	3	3	3	12	12	24
Q8BTI8_[R].RRSPSVSSPEPTEK.[S]_1xPhospho [S3(100)]	Srrm2_(1681-1694)_S1683	Srrm2	Q8BTI8	Q8BTI8	[R].RRSPSVSSPEPTEK.[S]	2	Unambiguous	Q8BTI8 [1681-1694]	1xPhospho [S3(100)]	0	1	0.545454545454546	0.908797592157206	2	3	3	3	2	3	3	3	11	11	22
Q8BTI8_[R].RRSPSVSSPEPTEK.[S]_2xPhospho [S3(100); S5(100)]	Srrm2_(1681-1694)_S1683+S1685	Srrm2	Q8BTI8	Q8BTI8	[R].RRSPSVSSPEPTEK.[S]	2	Unambiguous	Q8BTI8 [1681-1694]	2xPhospho [S3(100); S5(100)]	0	1	0	1	3	3	3	3	3	3	3	3	12	12	24
Q8BTI8_[R].RRSPSVSSPEPTEK.[S]_3xPhospho [S3(100); S5(100); S7(99.2)]	Srrm2_(1681-1694)_S1683+S1685+S1687	Srrm2	Q8BTI8	Q8BTI8	[R].RRSPSVSSPEPTEK.[S]	2	Unambiguous	Q8BTI8 [1681-1694]	3xPhospho [S3(100); S5(100); S7(99.2)]	0.8	0.371093369522698	0.4	0.940242494839361	3	3	3	3	3	2	1	2	12	8	20
Q8BTI8_[R].RSLSGSSPCPK.[Q]_1xCarbamidomethyl [C9]; 1xPhospho [S2(100)]	Srrm2_(772-782)_S773	Srrm2	Q8BTI8	Q8BTI8	[R].RSLSGSSPCPK.[Q]	1	Unambiguous	Q8BTI8 [772-782]	1xCarbamidomethyl [C9]; 1xPhospho [S2(100)]	0.2	0.654720846018577	0.8	0.849467033391825	2	3	3	3	2	1	3	3	11	9	20
Q8BTI8_[R].RSLSGSSPCPK.[Q]_1xCarbamidomethyl [C9]; 2xPhospho [S2(100); S7(99.5)]	Srrm2_(772-782)_S773+S778	Srrm2	Q8BTI8	Q8BTI8	[R].RSLSGSSPCPK.[Q]	1	Unambiguous	Q8BTI8 [772-782]	1xCarbamidomethyl [C9]; 2xPhospho [S2(100); S7(99.5)]	0	1	0	1	3	3	3	3	3	3	3	3	12	12	24
Q8BTI8_[R].RSPSVSSPEPTEK.[S]_1xPhospho [S4(100)]	Srrm2_(1682-1694)_S1685	Srrm2	Q8BTI8	Q8BTI8	[R].RSPSVSSPEPTEK.[S]	1	Unambiguous	Q8BTI8 [1682-1694]	1xPhospho [S4(100)]	0.0434782608695652	0.834827329185239	0.130434782608696	0.987950243911551	3	3	3	3	2	3	3	3	12	11	23
Q8BTI8_[R].RSPSVSSPEPTEK.[S]_2xPhospho [S2(100); S4(100)]	Srrm2_(1682-1694)_S1683+S1685	Srrm2	Q8BTI8	Q8BTI8	[R].RSPSVSSPEPTEK.[S]	1	Unambiguous	Q8BTI8 [1682-1694]	2xPhospho [S2(100); S4(100)]	0	1	0.545454545454546	0.908797592157206	2	3	3	3	2	3	3	3	11	11	22
Q8BTI8_[R].RSPSVSSPEPTEK.[S]_3xPhospho [S4(100); S6(100); S7(100)]	Srrm2_(1682-1694)_S1685+S1687+S1688	Srrm2	Q8BTI8	Q8BTI8	[R].RSPSVSSPEPTEK.[S]	1	Unambiguous	Q8BTI8 [1682-1694]	3xPhospho [S4(100); S6(100); S7(100)]	0.6	0.438578026081	1.26666666666667	0.737063207908726	2	1	3	3	2	1	1	2	9	6	15
Q8BTI8_[R].RSSRSSPELTR.[K]_3xPhospho [S3(99.3); S5(100); S6(100)]	Srrm2_(1645-1655)_S1647+S1649+S1650	Srrm2	Q8BTI8	Q8BTI8	[R].RSSRSSPELTR.[K]	2	Unambiguous	Q8BTI8 [1645-1655]	3xPhospho [S3(99.3); S5(100); S6(100)]	0	1	0.181818181818182	0.980469679640617	2	3	3	3	3	3	2	3	11	11	22
Q8BTI8_[R].RSSSELSPEVVEK.[V]_1xPhospho [S3(100)]	Srrm2_(1337-1349)_S1339	Srrm2	Q8BTI8	Q8BTI8	[R].RSSSELSPEVVEK.[V]	1	Unambiguous	Q8BTI8 [1337-1349]	1xPhospho [S3(100)]	0	1	0	1	3	3	3	3	3	3	3	3	12	12	24
Q8BTI8_[R].RSSSELSPEVVEK.[V]_2xPhospho [S3(99.7); S7(100)]	Srrm2_(1337-1349)_S1339+S1343	Srrm2	Q8BTI8	Q8BTI8	[R].RSSSELSPEVVEK.[V]	1	Unambiguous	Q8BTI8 [1337-1349]	2xPhospho [S3(99.7); S7(100)]	0	1	0	1	3	3	3	3	3	3	3	3	12	12	24
Q8BTI8_[R].RSSSELSPEVVEK.[V]_3xPhospho [S2(100); S3(100); S7(100)]	Srrm2_(1337-1349)_S1338+S1339+S1343	Srrm2	Q8BTI8	Q8BTI8	[R].RSSSELSPEVVEK.[V]	1	Unambiguous	Q8BTI8 [1337-1349]	3xPhospho [S2(100); S3(100); S7(100)]	1.28571428571429	0.256839257957857	1.57142857142857	0.665885409272699	1	1	2	1	1	0	1	0	5	2	7
Q8BTI8_[R].SAHGTAPVNIAGSR.[T]_1xPhospho [S1(99.3)]	Srrm2_(2296-2309)_S2296	Srrm2	Q8BTI8	Q8BTI8	[R].SAHGTAPVNIAGSR.[T]	0	Unambiguous	Q8BTI8 [2296-2309]	1xPhospho [S1(99.3)]	1.8	0.179712494879	2.2	0.531948371210487	0	1	0	0	0	1	2	1	1	4	5
Q8BTI8_[R].SASSSPEIR.[S]_1xPhospho [S3(100)]	Srrm2_(1665-1673)_S1667	Srrm2	Q8BTI8	Q8BTI8	[R].SASSSPEIR.[S]	0	Unambiguous	Q8BTI8 [1665-1673]	1xPhospho [S3(100)]	0.0476190476190476	0.827259346562711	0.523809523809524	0.913630277091885	2	3	3	3	2	3	3	2	11	10	21
Q8BTI8_[R].SASSSPEIR.[S]_2xPhospho [S4(100); S5(100)]	Srrm2_(1665-1673)_S1668+S1669	Srrm2	Q8BTI8	Q8BTI8	[R].SASSSPEIR.[S]	0	Unambiguous	Q8BTI8 [1665-1673]	2xPhospho [S4(100); S5(100)]	0.222222222222222	0.637351888233937	1.11111111111111	0.774392516971433	2	2	3	3	2	1	2	3	10	8	18
Q8BTI8_[R].SASSSPEIRSRTPPR.[R]_2xPhospho [S10(100); T12(100)]	Srrm2_(1665-1679)_S1674+T1676	Srrm2	Q8BTI8	Q8BTI8	[R].SASSSPEIRSRTPPR.[R]	2	Unambiguous	Q8BTI8 [1665-1679]	2xPhospho [S10(100); T12(100)]	0.2	0.654720846018577	0.8	0.849467033391825	2	3	3	3	2	1	3	3	11	9	20
Q8BTI8_[R].SASSSPEIRSRTPPR.[R]_3xPhospho [S10(100); T12(100); S]	Srrm2_(1665-1679)_S1667+S1674+T1676	Srrm2	Q8BTI8	Q8BTI8	[R].SASSSPEIRSRTPPR.[R]	2	Unambiguous	Q8BTI8 [1665-1679]	3xPhospho [S10(100); T12(100); S]	0	1	0.545454545454546	0.908797592157206	2	3	3	3	2	3	3	3	11	11	22
Q8BTI8_[R].SECDSSPEPK.[A]_1xCarbamidomethyl [C3]; 1xPhospho [S]	Srrm2_(1434-1443)_na	Srrm2	Q8BTI8	Q8BTI8	[R].SECDSSPEPK.[A]	0	Unambiguous	Q8BTI8 [1434-1443]	1xCarbamidomethyl [C3]; 1xPhospho [S]	0	1	0.545454545454546	0.908797592157206	2	3	3	3	2	3	3	3	11	11	22
Q8BTI8_[R].SECDSSPEPK.[A]_1xCarbamidomethyl [C3]; 2xPhospho [S5(100); S6(100)]	Srrm2_(1434-1443)_S1438+S1439	Srrm2	Q8BTI8	Q8BTI8	[R].SECDSSPEPK.[A]	0	Unambiguous	Q8BTI8 [1434-1443]	1xCarbamidomethyl [C3]; 2xPhospho [S5(100); S6(100)]	0.333333333333333	0.563702861650773	0.666666666666667	0.881014842513785	1	1	1	2	2	2	1	2	5	7	12
Q8BTI8_[R].SESDSSPDSKPK.[T]_1xPhospho [S5(100)]	Srrm2_(1513-1524)_S1517	Srrm2	Q8BTI8	Q8BTI8	[R].SESDSSPDSKPK.[T]	0	Unambiguous	Q8BTI8 [1513-1524]	1xPhospho [S5(100)]	0	1	0.545454545454546	0.908797592157206	2	3	3	3	2	3	3	3	11	11	22
Q8BTI8_[R].SGAGSPPGKR.[D]_1xPhospho [S5(100)]	Srrm2_(1175-1184)_S1179	Srrm2	Q8BTI8	Q8BTI8	[R].SGAGSPPGKR.[D]	1	Unambiguous	Q8BTI8 [1175-1184]	1xPhospho [S5(100)]	0.0769230769230769	0.781511294998713	0.846153846153846	0.838398724164464	1	2	1	2	2	2	1	2	6	7	13
Q8BTI8_[R].SGAGSPPGKRDQK.[S]_1xPhospho [S5(100)]	Srrm2_(1175-1187)_S1179	Srrm2	Q8BTI8	Q8BTI8	[R].SGAGSPPGKRDQK.[S]	2	Unambiguous	Q8BTI8 [1175-1187]	1xPhospho [S5(100)]	0.0666666666666667	0.796253414737639	1.8	0.614934935782537	1	1	2	3	2	1	3	2	7	8	15
Q8BTI8_[R].SGSESSVEQK.[N]_1xPhospho [S5(99.6)]	Srrm2_(1473-1482)_S1477	Srrm2	Q8BTI8	Q8BTI8	[R].SGSESSVEQK.[N]	0	Unambiguous	Q8BTI8 [1473-1482]	1xPhospho [S5(99.6)]	0.0666666666666667	0.796253414737639	2.33333333333333	0.506165219093909	2	1	2	3	1	1	2	3	8	7	15
Q8BTI8_[R].SGSESSVEQKNLAR.[T]_1xPhospho [S5(100)]	Srrm2_(1473-1486)_S1477	Srrm2	Q8BTI8	Q8BTI8	[R].SGSESSVEQKNLAR.[T]	1	Unambiguous	Q8BTI8 [1473-1486]	1xPhospho [S5(100)]	0.0476190476190476	0.827259346562711	0.523809523809524	0.913630277091885	2	3	3	3	2	2	3	3	11	10	21
Q8BTI8_[R].SGSESSVEQKNLAR.[T]_2xPhospho [S5(100); S6(100)]	Srrm2_(1473-1486)_S1477+S1478	Srrm2	Q8BTI8	Q8BTI8	[R].SGSESSVEQKNLAR.[T]	1	Unambiguous	Q8BTI8 [1473-1486]	2xPhospho [S5(100); S6(100)]	0	1	0	1	3	3	3	3	3	3	3	3	12	12	24
Q8BTI8_[R].SGSSPEMKDKPR.[V]_1xPhospho [S3(100)]	Srrm2_(1554-1565)_S1556	Srrm2	Q8BTI8	Q8BTI8	[R].SGSSPEMKDKPR.[V]	1	Unambiguous	Q8BTI8 [1554-1565]	1xPhospho [S3(100)]	0	1	0	1	3	3	3	3	3	3	3	3	12	12	24
Q8BTI8_[R].SGSSPEMKDKPR.[V]_2xPhospho [S3(100); S4(100)]	Srrm2_(1554-1565)_S1556+S1557	Srrm2	Q8BTI8	Q8BTI8	[R].SGSSPEMKDKPR.[V]	1	Unambiguous	Q8BTI8 [1554-1565]	2xPhospho [S3(100); S4(100)]	0	1	0	1	3	3	3	3	3	3	3	3	12	12	24
Q8BTI8_[R].SGSSPGLR.[D]_1xPhospho [S4(100)]	Srrm2_(1397-1404)_S1400	Srrm2	Q8BTI8	Q8BTI8	[R].SGSSPGLR.[D]	0	Unambiguous	Q8BTI8 [1397-1404]	1xPhospho [S4(100)]	0	1	0	1	3	3	3	3	3	3	3	3	12	12	24
Q8BTI8_[R].SGSSPGLRDGSGTPSR.[H]_1xPhospho [S4(99.5)]	Srrm2_(1397-1412)_S1400	Srrm2	Q8BTI8	Q8BTI8	[R].SGSSPGLRDGSGTPSR.[H]	1	Unambiguous	Q8BTI8 [1397-1412]	1xPhospho [S4(99.5)]	0	1	0.181818181818182	0.980469679640617	2	3	3	3	3	2	3	3	11	11	22
Q8BTI8_[R].SGSSPGLRDGSGTPSR.[H]_2xPhospho [S3(100); S4(100)]	Srrm2_(1397-1412)_S1399+S1400	Srrm2	Q8BTI8	Q8BTI8	[R].SGSSPGLRDGSGTPSR.[H]	1	Unambiguous	Q8BTI8 [1397-1412]	2xPhospho [S3(100); S4(100)]	0.0434782608695652	0.834827329185239	0.130434782608696	0.987950243911551	3	3	3	3	3	2	3	3	12	11	23
Q8BTI8_[R].SGSSQELDGKPSASPQER.[S]_1xPhospho [S14(100)]	Srrm2_(1495-1512)_S1508	Srrm2	Q8BTI8	Q8BTI8	[R].SGSSQELDGKPSASPQER.[S]	0	Unambiguous	Q8BTI8 [1495-1512]	1xPhospho [S14(100)]	0	1	0	1	3	3	3	3	3	3	3	3	12	12	24
Q8BTI8_[R].SGSSQELDGKPSASPQER.[S]_2xPhospho [S3(100); S4(100)]	Srrm2_(1495-1512)_S1497+S1498	Srrm2	Q8BTI8	Q8BTI8	[R].SGSSQELDGKPSASPQER.[S]	0	Unambiguous	Q8BTI8 [1495-1512]	2xPhospho [S3(100); S4(100)]	0	1	0	1	3	3	3	3	3	3	3	3	12	12	24
Q8BTI8_[R].SGSSQELDGKPSASPQER.[S]_3xPhospho [S3(99.4); S4(100); S14(100)]	Srrm2_(1495-1512)_S1497+S1498+S1508	Srrm2	Q8BTI8	Q8BTI8	[R].SGSSQELDGKPSASPQER.[S]	0	Unambiguous	Q8BTI8 [1495-1512]	3xPhospho [S3(99.4); S4(100); S14(100)]	3.57142857142857	0.058781721355359	1.57142857142857	0.665885409272699	1	2	1	2	0	0	0	1	6	1	7
Q8BTI8_[R].SGSSSKERGPSPEGSSSSESSPEHAPK.[S]_2xPhospho [S3(98.9); S]	Srrm2_(1594-1620)_S1596+S	Srrm2	Q8BTI8	Q8BTI8	[R].SGSSSKERGPSPEGSSSSESSPEHAPK.[S]	2	Unambiguous	Q8BTI8 [1594-1620]	2xPhospho [S3(98.9); S]	0.0909090909090909	0.763024600552995	3.18181818181818	0.364432921828537	1	0	1	3	1	1	2	2	5	6	11
Q8BTI8_[R].SGSSSKERGPSPEGSSSSESSPEHAPK.[S]_3xPhospho [S3(98.3); S17(93.7); S]	Srrm2_(1594-1620)_S1596+S1610+S	Srrm2	Q8BTI8	Q8BTI8	[R].SGSSSKERGPSPEGSSSSESSPEHAPK.[S]	2	Unambiguous	Q8BTI8 [1594-1620]	3xPhospho [S3(98.3); S17(93.7); S]	1.33333333333333	0.248213078989924	3.33333333333333	0.343030146138244	1	1	3	3	1	0	1	2	8	4	12
Q8BTI8_[R].SHSGSSPEVDSK.[S]_1xPhospho [S5(100)]	Srrm2_(1533-1544)_S1537	Srrm2	Q8BTI8	Q8BTI8	[R].SHSGSSPEVDSK.[S]	0	Unambiguous	Q8BTI8 [1533-1544]	1xPhospho [S5(100)]	0.0434782608695652	0.834827329185239	0.130434782608696	0.987950243911551	3	3	3	3	2	3	3	3	12	11	23
Q8BTI8_[R].SHSGSSPEVDSK.[S]_2xPhospho [S3(100); S5(100)]	Srrm2_(1533-1544)_S1535+S1537	Srrm2	Q8BTI8	Q8BTI8	[R].SHSGSSPEVDSK.[S]	0	Unambiguous	Q8BTI8 [1533-1544]	2xPhospho [S3(100); S5(100)]	0	1	0.545454545454546	0.908797592157206	2	3	3	3	2	3	3	3	11	11	22
Q8BTI8_[R].SHSPSSPERNNK.[S]_1xPhospho [S6(100)]	Srrm2_(1453-1464)_S1458	Srrm2	Q8BTI8	Q8BTI8	[R].SHSPSSPERNNK.[S]	1	Unambiguous	Q8BTI8 [1453-1464]	1xPhospho [S6(100)]	0.0526315789473684	0.818545808382043	1.42105263157895	0.70060738237263	2	2	3	3	2	1	3	3	10	9	19
Q8BTI8_[R].SHSPSSPERNNK.[S]_2xPhospho [S3(100); S]	Srrm2_(1453-1464)_S1455+S	Srrm2	Q8BTI8	Q8BTI8	[R].SHSPSSPERNNK.[S]	1	Unambiguous	Q8BTI8 [1453-1464]	2xPhospho [S3(100); S]	0.0666666666666667	0.796253414737639	1.26666666666667	0.737063207908726	2	1	2	3	2	1	2	2	8	7	15
Q8BTI8_[R].SISPCPK.[V]_1xCarbamidomethyl [C5]; 2xPhospho [S1(100); S3(100)]	Srrm2_(926-932)_S926+S928	Srrm2	Q8BTI8	Q8BTI8	[R].SISPCPK.[V]	0	Unambiguous	Q8BTI8 [926-932]	1xCarbamidomethyl [C5]; 2xPhospho [S1(100); S3(100)]	0	1	0	1	3	3	3	3	3	3	3	3	12	12	24
Q8BTI8_[R].SISPCPKVDSR.[L]_1xCarbamidomethyl [C5]; 2xPhospho [S1(100); S3(100)]	Srrm2_(926-936)_S926+S928	Srrm2	Q8BTI8	Q8BTI8	[R].SISPCPKVDSR.[L]	1	Unambiguous	Q8BTI8 [926-936]	1xCarbamidomethyl [C5]; 2xPhospho [S1(100); S3(100)]	1.28571428571429	0.256839257957857	1.57142857142857	0.665885409272699	1	1	2	1	0	1	1	0	5	2	7
Q8BTI8_[R].SLSGSSPCPK.[Q]_1xCarbamidomethyl [C8]; 1xPhospho [S6(100)]	Srrm2_(773-782)_S778	Srrm2	Q8BTI8	Q8BTI8	[R].SLSGSSPCPK.[Q]	0	Unambiguous	Q8BTI8 [773-782]	1xCarbamidomethyl [C8]; 1xPhospho [S6(100)]	0	1	0	1	3	3	3	3	3	3	3	3	12	12	24
Q8BTI8_[R].SLSGSSPCPK.[Q]_1xCarbamidomethyl [C8]; 2xPhospho [S1(100); S3(100)]	Srrm2_(773-782)_S773+S775	Srrm2	Q8BTI8	Q8BTI8	[R].SLSGSSPCPK.[Q]	0	Unambiguous	Q8BTI8 [773-782]	1xCarbamidomethyl [C8]; 2xPhospho [S1(100); S3(100)]	0	1	0	1	3	3	3	3	3	3	3	3	12	12	24
Q8BTI8_[R].SLSGSSPCPK.[Q]_1xCarbamidomethyl [C8]; 3xPhospho [S1(100); S3(100); S6(100)]	Srrm2_(773-782)_S773+S775+S778	Srrm2	Q8BTI8	Q8BTI8	[R].SLSGSSPCPK.[Q]	0	Unambiguous	Q8BTI8 [773-782]	1xCarbamidomethyl [C8]; 3xPhospho [S1(100); S3(100); S6(100)]	3.57142857142857	0.058781721355359	2.71428571428571	0.437805043460768	2	0	2	2	0	0	1	0	6	1	7
Q8BTI8_[R].SLSYSPVER.[R]_1xPhospho [S5(100)]	Srrm2_(2644-2652)_S2648	Srrm2	Q8BTI8	Q8BTI8	[R].SLSYSPVER.[R]	0	Unambiguous	Q8BTI8 [2644-2652]	1xPhospho [S5(100)]	0	1	0	1	3	3	3	3	3	3	3	3	12	12	24
Q8BTI8_[R].SLSYSPVER.[R]_2xPhospho [S3(100); S5(100)]	Srrm2_(2644-2652)_S2646+S2648	Srrm2	Q8BTI8	Q8BTI8	[R].SLSYSPVER.[R]	0	Unambiguous	Q8BTI8 [2644-2652]	2xPhospho [S3(100); S5(100)]	0	1	0	1	3	3	3	3	3	3	3	3	12	12	24
Q8BTI8_[R].SLSYSPVERR.[Q]_2xPhospho [S3(100); S5(100)]	Srrm2_(2644-2653)_S2646+S2648	Srrm2	Q8BTI8	Q8BTI8	[R].SLSYSPVERR.[Q]	1	Unambiguous	Q8BTI8 [2644-2653]	2xPhospho [S3(100); S5(100)]	0	1	0	1	3	3	3	3	3	3	3	3	12	12	24
Q8BTI8_[R].SLTRSPPAIR.[R]_1xPhospho [S5(99.5)]	Srrm2_(2019-2028)_S2023	Srrm2	Q8BTI8	Q8BTI8	[R].SLTRSPPAIR.[R]	1	Unambiguous	Q8BTI8 [2019-2028]	1xPhospho [S5(99.5)]	0	1	0	1	3	3	3	3	3	3	3	3	12	12	24
Q8BTI8_[R].SLTRSPPAIR.[R]_2xPhospho [T3(100); S5(100)]	Srrm2_(2019-2028)_T2021+S2023	Srrm2	Q8BTI8	Q8BTI8	[R].SLTRSPPAIR.[R]	1	Unambiguous	Q8BTI8 [2019-2028]	2xPhospho [T3(100); S5(100)]	0	1	0	1	3	3	3	3	3	3	3	3	12	12	24
Q8BTI8_[R].SLTRSPPAIR.[R]_3xPhospho [S1(100); T3(100); S5(100)]	Srrm2_(2019-2028)_S2019+T2021+S2023	Srrm2	Q8BTI8	Q8BTI8	[R].SLTRSPPAIR.[R]	1	Unambiguous	Q8BTI8 [2019-2028]	3xPhospho [S1(100); T3(100); S5(100)]	0.2	0.654720846018577	0.4	0.940242494839361	2	3	3	3	3	3	1	2	11	9	20
Q8BTI8_[R].SNSSPEMKK.[S]_1xPhospho [S3(100)]	Srrm2_(741-749)_S743	Srrm2	Q8BTI8	Q8BTI8	[R].SNSSPEMKK.[S]	1	Unambiguous	Q8BTI8 [741-749]	1xPhospho [S3(100)]	0.25	0.617075077451974	0.5	0.918891411654676	2	2	1	2	2	2	2	3	7	9	16
Q8BTI8_[R].SPGMLEPLGSAR.[T]_1xPhospho [S1(100)]	Srrm2_(2084-2095)_S2084	Srrm2	Q8BTI8	Q8BTI8	[R].SPGMLEPLGSAR.[T]	0	Unambiguous	Q8BTI8 [2084-2095]	1xPhospho [S1(100)]	0	1	0	1	3	3	3	3	3	3	3	3	12	12	24
Q8BTI8_[R].SPLAIR.[LR]_1xPhospho [S1(100)]	Srrm2_(1998-2003)_S1998	Srrm2	Q8BTI8	Q8BTI8	[R].SPLAIR.[LR]	0	Unambiguous	Q8BTI8 [1998-2003]	1xPhospho [S1(100)]	0	1	0.4	0.940242494839361	2	3	2	3	3	3	2	2	10	10	20
Q8BTI8_[R].SPRKPIDSLR.[D]_1xPhospho [S1(100)]	Srrm2_(2631-2640)_S2631	Srrm2	Q8BTI8	Q8BTI8	[R].SPRKPIDSLR.[D]	1	Unambiguous	Q8BTI8 [2631-2640]	1xPhospho [S1(100)]	0	1	3.33333333333333	0.343030146138244	2	2	1	1	2	3	0	1	6	6	12
Q8BTI8_[R].SPSVSSPEPTEK.[S]_1xPhospho [S5(100)]	Srrm2_(1683-1694)_S1687	Srrm2	Q8BTI8	Q8BTI8	[R].SPSVSSPEPTEK.[S]	0	Unambiguous	Q8BTI8 [1683-1694]	1xPhospho [S5(100)]	0	1	0.545454545454546	0.908797592157206	2	3	3	3	2	3	3	3	11	11	22
Q8BTI8_[R].SPSVSSPEPTEK.[S]_2xPhospho [S5(100); S6(100)]	Srrm2_(1683-1694)_S1687+S1688	Srrm2	Q8BTI8	Q8BTI8	[R].SPSVSSPEPTEK.[S]	0	Unambiguous	Q8BTI8 [1683-1694]	2xPhospho [S5(100); S6(100)]	0.0434782608695652	0.834827329185239	0.130434782608696	0.987950243911551	2	3	3	3	3	3	3	3	11	12	23
Q8BTI8_[R].SPVKQDKSEISTDPK.[L]_1xPhospho [S1(100)]	Srrm2_(1077-1091)_S1077	Srrm2	Q8BTI8	Q8BTI8	[R].SPVKQDKSEISTDPK.[L]	2	Unambiguous	Q8BTI8 [1077-1091]	1xPhospho [S1(100)]	0	1	0	1	3	3	3	3	3	3	3	3	12	12	24
Q8BTI8_[R].SPVPSAFSDQSR.[S]_1xPhospho [S1(100)]	Srrm2_(2404-2415)_S2404	Srrm2	Q8BTI8	Q8BTI8	[R].SPVPSAFSDQSR.[S]	0	Unambiguous	Q8BTI8 [2404-2415]	1xPhospho [S1(100)]	0.0434782608695652	0.834827329185239	0.130434782608696	0.987950243911551	3	3	3	2	3	3	3	3	11	12	23
Q8BTI8_[R].SRASPATHR.[R]_1xPhospho [S4(100)]	Srrm2_(1822-1830)_S1825	Srrm2	Q8BTI8	Q8BTI8	[R].SRASPATHR.[R]	1	Unambiguous	Q8BTI8 [1822-1830]	1xPhospho [S4(100)]	0.0434782608695652	0.834827329185239	0.130434782608696	0.987950243911551	3	3	3	3	2	3	3	3	12	11	23
Q8BTI8_[R].SRASPATHRR.[S]_1xPhospho [S4(100)]	Srrm2_(1822-1831)_S1825	Srrm2	Q8BTI8	Q8BTI8	[R].SRASPATHRR.[S]	2	Unambiguous	Q8BTI8 [1822-1831]	1xPhospho [S4(100)]	0	1	0	1	3	3	3	3	3	3	3	3	12	12	24
Q8BTI8_[R].SRSASSSPEIR.[S]_2xPhospho [S1(100); S3(100)]	Srrm2_(1663-1673)_S1663+S1665	Srrm2	Q8BTI8	Q8BTI8	[R].SRSASSSPEIR.[S]	1	Unambiguous	Q8BTI8 [1663-1673]	2xPhospho [S1(100); S3(100)]	0.0909090909090909	0.763024600552995	0.272727272727273	0.965073388886929	1	2	2	1	1	1	1	2	6	5	11
Q8BTI8_[R].SRSATPPATR.[N]_2xPhospho [S3(100); T5(100)]	Srrm2_(2040-2049)_S2042+T2044	Srrm2	Q8BTI8	Q8BTI8	[R].SRSATPPATR.[N]	1	Unambiguous	Q8BTI8 [2040-2049]	2xPhospho [S3(100); T5(100)]	0.0476190476190476	0.827259346562711	0.523809523809524	0.913630277091885	2	3	3	3	2	3	3	2	11	10	21
Q8BTI8_[R].SRSGSSPGLR.[D]_2xPhospho [S3(100); S5(99.4)]	Srrm2_(1395-1404)_S1397+S1399	Srrm2	Q8BTI8	Q8BTI8	[R].SRSGSSPGLR.[D]	1	Unambiguous	Q8BTI8 [1395-1404]	2xPhospho [S3(100); S5(99.4)]	0.0434782608695652	0.834827329185239	0.130434782608696	0.987950243911551	3	3	2	3	3	3	3	3	11	12	23
Q8BTI8_[R].SRSGSSQELDGKPSASPQER.[S]_1xPhospho [S5(99)]	Srrm2_(1493-1512)_S1497	Srrm2	Q8BTI8	Q8BTI8	[R].SRSGSSQELDGKPSASPQER.[S]	1	Unambiguous	Q8BTI8 [1493-1512]	1xPhospho [S5(99)]	0	1	0	1	3	3	3	3	3	3	3	3	12	12	24
Q8BTI8_[R].SRSGSSQELDGKPSASPQER.[S]_2xPhospho [S3(98.7); S5(99.3)]	Srrm2_(1493-1512)_S1495+S1497	Srrm2	Q8BTI8	Q8BTI8	[R].SRSGSSQELDGKPSASPQER.[S]	1	Unambiguous	Q8BTI8 [1493-1512]	2xPhospho [S3(98.7); S5(99.3)]	0.181818181818182	0.669815357599416	0.545454545454546	0.908797592157206	3	3	3	3	3	1	3	3	12	10	22
Q8BTI8_[R].SRSNSSPEMKK.[S]_2xPhospho [S1(100); S5(100)]	Srrm2_(739-749)_S739+S743	Srrm2	Q8BTI8	Q8BTI8	[R].SRSNSSPEMKK.[S]	2	Unambiguous	Q8BTI8 [739-749]	2xPhospho [S1(100); S5(100)]	0.6	0.438578026081	0.2	0.977589297761649	2	1	1	2	2	2	3	2	6	9	15
Q8BTI8_[R].SRSPLAIR.[R]_1xPhospho [S3(100)]	Srrm2_(1996-2003)_S1998	Srrm2	Q8BTI8	Q8BTI8	[R].SRSPLAIR.[R]	1	Unambiguous	Q8BTI8 [1996-2003]	1xPhospho [S3(100)]	0.0434782608695652	0.834827329185239	0.130434782608696	0.987950243911551	3	3	3	3	2	3	3	3	12	11	23
Q8BTI8_[R].SRSPLAIR.[R]_2xPhospho [S1(100); S3(100)]	Srrm2_(1996-2003)_S1996+S1998	Srrm2	Q8BTI8	Q8BTI8	[R].SRSPLAIR.[R]	1	Unambiguous	Q8BTI8 [1996-2003]	2xPhospho [S1(100); S3(100)]	0	1	0	1	3	3	3	3	3	3	3	3	12	12	24
Q8BTI8_[R].SRSPLAIRR.[R]_2xPhospho [S1(100); S3(100)]	Srrm2_(1996-2004)_S1996+S1998	Srrm2	Q8BTI8	Q8BTI8	[R].SRSPLAIRR.[R]	2	Unambiguous	Q8BTI8 [1996-2004]	2xPhospho [S1(100); S3(100)]	0	1	0	1	3	3	3	3	3	3	3	3	12	12	24
Q8BTI8_[R].SRSPQRPGWSR.[S]_2xPhospho [S1(100); S3(99.4)]	Srrm2_(531-541)_S531+S533	Srrm2	Q8BTI8	Q8BTI8	[R].SRSPQRPGWSR.[S]	1	Unambiguous	Q8BTI8 [531-541]	2xPhospho [S1(100); S3(99.4)]	0	1	0	1	3	3	3	3	3	3	3	3	12	12	24
Q8BTI8_[R].SRSPQWRR.[S]_2xPhospho [S1(100); S3(100)]	Srrm2_(505-512)_S505+S507	Srrm2	Q8BTI8	Q8BTI8	[R].SRSPQWRR.[S]	2	Unambiguous	Q8BTI8 [505-512]	2xPhospho [S1(100); S3(100)]	0.0476190476190476	0.827259346562711	0.523809523809524	0.913630277091885	3	3	2	3	3	1	3	3	11	10	21
Q8BTI8_[R].SRSPRKPIDSLR.[D]_2xPhospho [S1(100); S3(100)]	Srrm2_(2629-2640)_S2629+S2631	Srrm2	Q8BTI8	Q8BTI8	[R].SRSPRKPIDSLR.[D]	2	Unambiguous	Q8BTI8 [2629-2640]	2xPhospho [S1(100); S3(100)]	0.0434782608695652	0.834827329185239	0.130434782608696	0.987950243911551	3	3	2	3	3	3	3	3	11	12	23
Q8BTI8_[R].SRSRASPATHR.[R]_2xPhospho [S3(99.5); S6(100)]	Srrm2_(1820-1830)_S1822+S1825	Srrm2	Q8BTI8	Q8BTI8	[R].SRSRASPATHR.[R]	2	Unambiguous	Q8BTI8 [1820-1830]	2xPhospho [S3(99.5); S6(100)]	0	1	0	1	3	3	3	3	3	3	3	3	12	12	24
Q8BTI8_[R].SRSRASPATHR.[R]_3xPhospho [S1(100); S3(100); S6(100)]	Srrm2_(1820-1830)_S1820+S1822+S1825	Srrm2	Q8BTI8	Q8BTI8	[R].SRSRASPATHR.[R]	2	Unambiguous	Q8BTI8 [1820-1830]	3xPhospho [S1(100); S3(100); S6(100)]	0.0909090909090909	0.763024600552995	1	0.801251956901201	1	1	1	2	2	1	1	2	5	6	11
Q8BTI8_[R].SRSRASPVSR.[R]_2xPhospho [S1(100); S3(100)]	Srrm2_(1864-1873)_S1864+S1866	Srrm2	Q8BTI8	Q8BTI8	[R].SRSRASPVSR.[R]	2	Unambiguous	Q8BTI8 [1864-1873]	2xPhospho [S1(100); S3(100)]	0	1	0	1	3	3	3	3	3	3	3	3	12	12	24
Q8BTI8_[R].SRSRSPLAIR.[R]_2xPhospho [S3(99.1); S5(100)]	Srrm2_(1994-2003)_S1996+S1998	Srrm2	Q8BTI8	Q8BTI8	[R].SRSRSPLAIR.[R]	2	Unambiguous	Q8BTI8 [1994-2003]	2xPhospho [S3(99.1); S5(100)]	0	1	0	1	3	3	3	3	3	3	3	3	12	12	24
Q8BTI8_[R].SRSRSPLAIR.[R]_3xPhospho [S1(100); S3(100); S5(100)]	Srrm2_(1994-2003)_S1994+S1996+S1998	Srrm2	Q8BTI8	Q8BTI8	[R].SRSRSPLAIR.[R]	2	Unambiguous	Q8BTI8 [1994-2003]	3xPhospho [S1(100); S3(100); S5(100)]	0	1	0	1	3	3	3	3	3	3	3	3	12	12	24
Q8BTI8_[R].SRSRTPLISR.[R]_2xPhospho [S1(100); S3(100)]	Srrm2_(1832-1841)_S1832+S1834	Srrm2	Q8BTI8	Q8BTI8	[R].SRSRTPLISR.[R]	2	Unambiguous	Q8BTI8 [1832-1841]	2xPhospho [S1(100); S3(100)]	0	1	0	1	3	3	3	3	3	3	3	3	12	12	24
Q8BTI8_[R].SRSRTPLLPR.[K]_2xPhospho [S1(100); S3(100)]	Srrm2_(1982-1991)_S1982+S1984	Srrm2	Q8BTI8	Q8BTI8	[R].SRSRTPLLPR.[K]	2	Unambiguous	Q8BTI8 [1982-1991]	2xPhospho [S1(100); S3(100)]	0	1	0	1	3	3	3	3	3	3	3	3	12	12	24
Q8BTI8_[R].SRSRTPLLPR.[K]_3xPhospho [S1(100); S3(100); T5(100)]	Srrm2_(1982-1991)_S1982+S1984+T1986	Srrm2	Q8BTI8	Q8BTI8	[R].SRSRTPLLPR.[K]	2	Unambiguous	Q8BTI8 [1982-1991]	3xPhospho [S1(100); S3(100); T5(100)]	0	1	0	1	3	3	3	3	3	3	3	3	12	12	24
Q8BTI8_[R].SRSRTPPAIR.[R]_2xPhospho [S3(100); T5(100)]	Srrm2_(1970-1979)_S1972+T1974	Srrm2	Q8BTI8	Q8BTI8	[R].SRSRTPPAIR.[R]	2	Unambiguous	Q8BTI8 [1970-1979]	2xPhospho [S3(100); T5(100)]	0	1	1.11111111111111	0.774392516971433	3	1	2	3	3	2	3	1	9	9	18
Q8BTI8_[R].SRSRTPPAIR.[R]_3xPhospho [S1(100); S3(100); T5(100)]	Srrm2_(1970-1979)_S1970+S1972+T1974	Srrm2	Q8BTI8	Q8BTI8	[R].SRSRTPPAIR.[R]	2	Unambiguous	Q8BTI8 [1970-1979]	3xPhospho [S1(100); S3(100); T5(100)]	0	1	0	1	3	3	3	3	3	3	3	3	12	12	24
Q8BTI8_[R].SRSRTPPVTR.[R]_2xPhospho [S3(99.6); T5(100)]	Srrm2_(1876-1885)*_S1878+T1880	Srrm2	Q8BTI8	Q8BTI8	[R].SRSRTPPVTR.[R]	2	Unambiguous	Q8BTI8 [1876-1885]; [1898-1907]; [1910-1919]	2xPhospho [S3(99.6); T5(100)]	0	1	0	1	3	3	3	3	3	3	3	3	12	12	24
Q8BTI8_[R].SRSRTPPVTR.[R]_3xPhospho [S1(100); S3(100); T5(100)]	Srrm2_(1876-1885)*_S1876+S1878+T1880	Srrm2	Q8BTI8	Q8BTI8	[R].SRSRTPPVTR.[R]	2	Unambiguous	Q8BTI8 [1876-1885]; [1898-1907]; [1910-1919]	3xPhospho [S1(100); S3(100); T5(100)]	0	1	0	1	3	3	3	3	3	3	3	3	12	12	24
Q8BTI8_[R].SRSRTSPAPWK.[R]_3xPhospho [T5(99.5); S6(100); S]	Srrm2_(1808-1818)_T1812+S1813+S	Srrm2	Q8BTI8	Q8BTI8	[R].SRSRTSPAPWK.[R]	2	Unambiguous	Q8BTI8 [1808-1818]	3xPhospho [T5(99.5); S6(100); S]	1	0.317310507862914	2	0.572406704470879	0	0	0	1	2	0	1	0	1	3	4
Q8BTI8_[R].SRSSSPDSKMELGTPLR.[H]_2xPhospho [S4(99.4); S5(100)]	Srrm2_(942-958)_S945+S946	Srrm2	Q8BTI8	Q8BTI8	[R].SRSSSPDSKMELGTPLR.[H]	2	Unambiguous	Q8BTI8 [942-958]	2xPhospho [S4(99.4); S5(100)]	0.0434782608695652	0.834827329185239	0.130434782608696	0.987950243911551	3	3	3	3	3	2	3	3	12	11	23
Q8BTI8_[R].SRSTTPAPK.[S]_2xPhospho [S1(100); S3(100)]	Srrm2_(248-256)_S248+S250	Srrm2	Q8BTI8	Q8BTI8	[R].SRSTTPAPK.[S]	1	Unambiguous	Q8BTI8 [248-256]	2xPhospho [S1(100); S3(100)]	0.529411764705882	0.466854270822726	0.647058823529412	0.885579767911631	3	2	2	3	2	1	2	2	10	7	17
Q8BTI8_[R].SRTPLISR.[R]_1xPhospho [S1(100)]	Srrm2_(1834-1841)_S1834	Srrm2	Q8BTI8	Q8BTI8	[R].SRTPLISR.[R]	1	Unambiguous	Q8BTI8 [1834-1841]	1xPhospho [S1(100)]	0.181818181818182	0.669815357599416	0.545454545454546	0.908797592157206	3	3	3	3	3	1	3	3	12	10	22
Q8BTI8_[R].SRTPLLPR.[K]_1xPhospho [S1(100)]	Srrm2_(1984-1991)_S1984	Srrm2	Q8BTI8	Q8BTI8	[R].SRTPLLPR.[K]	1	Unambiguous	Q8BTI8 [1984-1991]	1xPhospho [S1(100)]	0	1	0	1	3	3	3	3	3	3	3	3	12	12	24
Q8BTI8_[R].SRTPLLPR.[K]_2xPhospho [S1(100); T3(100)]	Srrm2_(1984-1991)_S1984+T1986	Srrm2	Q8BTI8	Q8BTI8	[R].SRTPLLPR.[K]	1	Unambiguous	Q8BTI8 [1984-1991]	2xPhospho [S1(100); T3(100)]	0	1	0	1	3	3	3	3	3	3	3	3	12	12	24
Q8BTI8_[R].SRTPPAIR.[R]_1xPhospho [T3(99.6)]	Srrm2_(1972-1979)_T1974	Srrm2	Q8BTI8	Q8BTI8	[R].SRTPPAIR.[R]	1	Unambiguous	Q8BTI8 [1972-1979]	1xPhospho [T3(99.6)]	0.0476190476190476	0.827259346562711	0.523809523809524	0.913630277091885	2	3	3	2	3	3	3	2	10	11	21
Q8BTI8_[R].SRTPPAIR.[R]_2xPhospho [S1(100); T3(100)]	Srrm2_(1972-1979)_S1972+T1974	Srrm2	Q8BTI8	Q8BTI8	[R].SRTPPAIR.[R]	1	Unambiguous	Q8BTI8 [1972-1979]	2xPhospho [S1(100); T3(100)]	0	1	0	1	3	3	3	3	3	3	3	3	12	12	24
Q8BTI8_[R].SRTPPAIRR.[R]_2xPhospho [S1(100); T3(100)]	Srrm2_(1972-1980)_S1972+T1974	Srrm2	Q8BTI8	Q8BTI8	[R].SRTPPAIRR.[R]	2	Unambiguous	Q8BTI8 [1972-1980]	2xPhospho [S1(100); T3(100)]	0	1	0	1	3	3	3	3	3	3	3	3	12	12	24
Q8BTI8_[R].SRTPPRR.[R]_2xPhospho [S1(100); T3(100)]	Srrm2_(1674-1680)_S1674+T1676	Srrm2	Q8BTI8	Q8BTI8	[R].SRTPPRR.[R]	2	Unambiguous	Q8BTI8 [1674-1680]	2xPhospho [S1(100); T3(100)]	0.0434782608695652	0.834827329185239	0.130434782608696	0.987950243911551	3	3	3	3	2	3	3	3	12	11	23
Q8BTI8_[R].SRTPPSAPSQSR.[M]_1xPhospho [T3(99.6)]	Srrm2_(2360-2371)_T2362	Srrm2	Q8BTI8	Q8BTI8	[R].SRTPPSAPSQSR.[M]	1	Unambiguous	Q8BTI8 [2360-2371]	1xPhospho [T3(99.6)]	0	1	0	1	3	3	3	3	3	3	3	3	12	12	24
Q8BTI8_[R].SRTPPSAPSQSR.[M]_2xPhospho [S1(100); T3(100)]	Srrm2_(2360-2371)_S2360+T2362	Srrm2	Q8BTI8	Q8BTI8	[R].SRTPPSAPSQSR.[M]	1	Unambiguous	Q8BTI8 [2360-2371]	2xPhospho [S1(100); T3(100)]	0	1	0	1	3	3	3	3	3	3	3	3	12	12	24
Q8BTI8_[R].SRTPPVTR.[R]_1xPhospho [T3(99.8)]	Srrm2_(1878-1885)*_T1880	Srrm2	Q8BTI8	Q8BTI8	[R].SRTPPVTR.[R]	1	Unambiguous	Q8BTI8 [1878-1885]; [1900-1907]; [1912-1919]	1xPhospho [T3(99.8)]	0	1	0	1	3	3	3	3	3	3	3	3	12	12	24
Q8BTI8_[R].SRTPPVTR.[R]_2xPhospho [S1(100); T3(100)]	Srrm2_(1878-1885)*_S1878+T1880	Srrm2	Q8BTI8	Q8BTI8	[R].SRTPPVTR.[R]	1	Unambiguous	Q8BTI8 [1878-1885]; [1900-1907]; [1912-1919]	2xPhospho [S1(100); T3(100)]	0	1	0	1	3	3	3	3	3	3	3	3	12	12	24
Q8BTI8_[R].SRTSPAPWK.[R]_1xPhospho [S1(100)]	Srrm2_(1810-1818)_na	Srrm2	Q8BTI8	Q8BTI8	[R].SRTSPAPWK.[R]	1	Unambiguous	Q8BTI8 [1810-1818]	1xPhospho [S1(100)]	0.2	0.654720846018577	0.8	0.849467033391825	2	3	3	3	2	1	3	3	11	9	20
Q8BTI8_[R].SRTSPAPWK.[R]_2xPhospho [S1(100); S4(100)]	Srrm2_(1810-1818)_S1810+S1813	Srrm2	Q8BTI8	Q8BTI8	[R].SRTSPAPWK.[R]	1	Unambiguous	Q8BTI8 [1810-1818]	2xPhospho [S1(100); S4(100)]	0.0434782608695652	0.834827329185239	0.130434782608696	0.987950243911551	3	3	3	3	3	2	3	3	12	11	23
Q8BTI8_[R].SRTSPAPWKR.[S]_1xPhospho [S4(100)]	Srrm2_(1810-1819)_na	Srrm2	Q8BTI8	Q8BTI8	[R].SRTSPAPWKR.[S]	2	Unambiguous	Q8BTI8 [1810-1819]	1xPhospho [S4(100)]	0.0434782608695652	0.834827329185239	0.130434782608696	0.987950243911551	2	3	3	3	3	3	3	3	11	12	23
Q8BTI8_[R].SRTSPAPWKR.[S]_2xPhospho [S1(100); S4(100)]	Srrm2_(1810-1819)_S1810+S1813	Srrm2	Q8BTI8	Q8BTI8	[R].SRTSPAPWKR.[S]	2	Unambiguous	Q8BTI8 [1810-1819]	2xPhospho [S1(100); S4(100)]	0	1	0	1	3	3	3	3	3	3	3	3	12	12	24
Q8BTI8_[R].SRTSPVSR.[R]_1xPhospho [S4(100)]	Srrm2_(1846-1853)_S1849	Srrm2	Q8BTI8	Q8BTI8	[R].SRTSPVSR.[R]	1	Unambiguous	Q8BTI8 [1846-1853]	1xPhospho [S4(100)]	0	1	0	1	3	3	3	3	3	3	3	3	12	12	24
Q8BTI8_[R].SRTSPVTR.[R]_1xPhospho [S4(99.6)]	Srrm2_(1924-1931)*_S1927	Srrm2	Q8BTI8	Q8BTI8	[R].SRTSPVTR.[R]	1	Unambiguous	Q8BTI8 [1924-1931]; [1936-1943]; [1948-1955]; [1960-1967]	1xPhospho [S4(99.6)]	0	1	0	1	3	3	3	3	3	3	3	3	12	12	24
Q8BTI8_[R].SRTSPVTR.[R]_2xPhospho [S1(100); S4(100)]	Srrm2_(1924-1931)*_S1924+S1927	Srrm2	Q8BTI8	Q8BTI8	[R].SRTSPVTR.[R]	1	Unambiguous	Q8BTI8 [1924-1931]; [1936-1943]; [1948-1955]; [1960-1967]	2xPhospho [S1(100); S4(100)]	0	1	0	1	3	3	3	3	3	3	3	3	12	12	24
Q8BTI8_[R].SSPELTR.[K]_1xPhospho [S2(99.6)]	Srrm2_(1649-1655)_S1649	Srrm2	Q8BTI8	Q8BTI8	[R].SSPELTR.[K]	0	Unambiguous	Q8BTI8 [1649-1655]	1xPhospho [S2(99.6)]	0	1	1.42857142857143	0.698851307692484	3	2	1	1	2	2	1	2	7	7	14
Q8BTI8_[R].SSRRSSSELSPEVVEK.[V]_1xPhospho [S]	Srrm2_(1334-1349)_na	Srrm2	Q8BTI8	Q8BTI8	[R].SSRRSSSELSPEVVEK.[V]	2	Unambiguous	Q8BTI8 [1334-1349]	1xPhospho [S]	1	0.317310507862914	2.5	0.475291083343021	2	3	3	2	0	2	3	1	10	6	16
Q8BTI8_[R].SSRRSSSELSPEVVEK.[V]_2xPhospho [S2(99.5); S6(100)]	Srrm2_(1334-1349)_S1335+S1339	Srrm2	Q8BTI8	Q8BTI8	[R].SSRRSSSELSPEVVEK.[V]	2	Unambiguous	Q8BTI8 [1334-1349]	2xPhospho [S2(99.5); S6(100)]	0	1	0	1	3	3	3	3	3	3	3	3	12	12	24
Q8BTI8_[R].SSRRSSSELSPEVVEK.[V]_3xPhospho [S5(100); S6(99.4); S10(100)]	Srrm2_(1334-1349)_S1338+S1339+S1343	Srrm2	Q8BTI8	Q8BTI8	[R].SSRRSSSELSPEVVEK.[V]	2	Unambiguous	Q8BTI8 [1334-1349]	3xPhospho [S5(100); S6(99.4); S10(100)]	0	1	0.181818181818182	0.980469679640617	2	3	3	3	3	3	2	3	11	11	22
Q8BTI8_[R].SSRSSPELTR.[K]_1xPhospho [S5(100)]	Srrm2_(1646-1655)_S1650	Srrm2	Q8BTI8	Q8BTI8	[R].SSRSSPELTR.[K]	1	Unambiguous	Q8BTI8 [1646-1655]	1xPhospho [S5(100)]	0	1	0	1	3	3	3	3	3	3	3	3	12	12	24
Q8BTI8_[R].SSRSSPELTR.[K]_2xPhospho [S4(100); S5(100)]	Srrm2_(1646-1655)_S1649+S1650	Srrm2	Q8BTI8	Q8BTI8	[R].SSRSSPELTR.[K]	1	Unambiguous	Q8BTI8 [1646-1655]	2xPhospho [S4(100); S5(100)]	0	1	0	1	3	3	3	3	3	3	3	3	12	12	24
Q8BTI8_[R].SSRSSPELTRK.[A]_1xPhospho [S5(100)]	Srrm2_(1646-1656)_S1650	Srrm2	Q8BTI8	Q8BTI8	[R].SSRSSPELTRK.[A]	2	Unambiguous	Q8BTI8 [1646-1656]	1xPhospho [S5(100)]	0	1	0.545454545454546	0.908797592157206	2	3	3	3	2	3	3	3	11	11	22
Q8BTI8_[R].SSSASPELKDGLPR.[T]_1xPhospho [S5(100)]	Srrm2_(1376-1389)_S1380	Srrm2	Q8BTI8	Q8BTI8	[R].SSSASPELKDGLPR.[T]	1	Unambiguous	Q8BTI8 [1376-1389]	1xPhospho [S5(100)]	0	1	0	1	3	3	3	3	3	3	3	3	12	12	24
Q8BTI8_[R].SSSASPELKDGLPR.[T]_2xPhospho [S5(99.4); S]	Srrm2_(1376-1389)_S1380+S	Srrm2	Q8BTI8	Q8BTI8	[R].SSSASPELKDGLPR.[T]	1	Unambiguous	Q8BTI8 [1376-1389]	2xPhospho [S5(99.4); S]	0	1	0	1	3	3	3	3	3	3	3	3	12	12	24
Q8BTI8_[R].SSSASPELKDGLPRTPSR.[R]_2xPhospho [S3(100); T15(98.8)]	Srrm2_(1376-1393)_S1378+T1390	Srrm2	Q8BTI8	Q8BTI8	[R].SSSASPELKDGLPRTPSR.[R]	2	Unambiguous	Q8BTI8 [1376-1393]	2xPhospho [S3(100); T15(98.8)]	0.6	0.438578026081	0.733333333333333	0.865336998259188	1	2	2	1	2	2	3	2	6	9	15
Q8BTI8_[R].SSSELSPEVVEK.[V]_1xPhospho [S6(100)]	Srrm2_(1338-1349)_S1343	Srrm2	Q8BTI8	Q8BTI8	[R].SSSELSPEVVEK.[V]	0	Unambiguous	Q8BTI8 [1338-1349]	1xPhospho [S6(100)]	0	1	0	1	3	3	3	3	3	3	3	3	12	12	24
Q8BTI8_[R].SSSELSPEVVEK.[V]_2xPhospho [S3(100); S6(100)]	Srrm2_(1338-1349)_S1340+S1343	Srrm2	Q8BTI8	Q8BTI8	[R].SSSELSPEVVEK.[V]	0	Unambiguous	Q8BTI8 [1338-1349]	2xPhospho [S3(100); S6(100)]	0	1	0	1	3	3	3	3	3	3	3	3	12	12	24
Q8BTI8_[R].SSSPDSKMELGTPLR.[H]_1xPhospho [S3(99.2)]	Srrm2_(944-958)_S946	Srrm2	Q8BTI8	Q8BTI8	[R].SSSPDSKMELGTPLR.[H]	1	Unambiguous	Q8BTI8 [944-958]	1xPhospho [S3(99.2)]	1	0.317310507862914	1.5	0.682270330336213	2	2	3	3	2	0	2	2	10	6	16
Q8BTI8_[R].SSSPVTELTAR.[S]_1xPhospho [S3(100)]	Srrm2_(1066-1076)_S1068	Srrm2	Q8BTI8	Q8BTI8	[R].SSSPVTELTAR.[S]	0	Unambiguous	Q8BTI8 [1066-1076]	1xPhospho [S3(100)]	0	1	0	1	3	3	3	3	3	3	3	3	12	12	24
Q8BTI8_[R].SSSPVTELTARSPVK.[Q]_2xPhospho [S3(100); S12(99.4)]	Srrm2_(1066-1080)_S1068+S1077	Srrm2	Q8BTI8	Q8BTI8	[R].SSSPVTELTARSPVK.[Q]	1	Unambiguous	Q8BTI8 [1066-1080]	2xPhospho [S3(100); S12(99.4)]	0.222222222222222	0.637351888233937	1.11111111111111	0.774392516971433	2	2	3	3	2	1	2	3	10	8	18
Q8BTI8_[R].SSSPVTELTARSPVKQDK.[S]_2xPhospho [S3(98.8); S12(99.4)]	Srrm2_(1066-1083)_S1068+S1077	Srrm2	Q8BTI8	Q8BTI8	[R].SSSPVTELTARSPVKQDK.[S]	2	Unambiguous	Q8BTI8 [1066-1083]	2xPhospho [S3(98.8); S12(99.4)]	0	1	0	1	3	3	3	3	3	3	3	3	12	12	24
Q8BTI8_[R].SVVQTTPVAGSQSLSSGTVAK.[S]_1xPhospho [T6(100)]	Srrm2_(2416-2436)_T2421	Srrm2	Q8BTI8	Q8BTI8	[R].SVVQTTPVAGSQSLSSGTVAK.[S]	0	Unambiguous	Q8BTI8 [2416-2436]	1xPhospho [T6(100)]	0.0476190476190476	0.827259346562711	0.523809523809524	0.913630277091885	3	3	3	2	3	3	2	2	11	10	21
Q8BTI8_[R].TPAAAAAMNLASPR.[T]_1xPhospho [S12(100)]	Srrm2_(2213-2226)_S2224	Srrm2	Q8BTI8	Q8BTI8	[R].TPAAAAAMNLASPR.[T]	0	Unambiguous	Q8BTI8 [2213-2226]	1xPhospho [S12(100)]	0	1	0	1	3	3	3	3	3	3	3	3	12	12	24
Q8BTI8_[R].TPLLPR.[K]_1xPhospho [T1(100)]	Srrm2_(1986-1991)_T1986	Srrm2	Q8BTI8	Q8BTI8	[R].TPLLPR.[K]	0	Unambiguous	Q8BTI8 [1986-1991]	1xPhospho [T1(100)]	1	0.317310507862914	2	0.572406704470879	0	0	0	1	1	2	0	0	1	3	4
Q8BTI8_[R].TPLLSR.[RD]_1xPhospho [T1(100)]	Srrm2_(1836-1841)_T1836	Srrm2	Q8BTI8	Q8BTI8	[R].TPLLSR.[RD]	0	Unambiguous	Q8BTI8 [1836-1841]	1xPhospho [T1(100)]	0.0434782608695652	0.834827329185239	0.130434782608696	0.987950243911551	3	3	2	3	3	3	3	3	11	12	23
Q8BTI8_[R].TPPVALSSSR.[M]_1xPhospho [T1(100)]	Srrm2_(2056-2065)_T2056	Srrm2	Q8BTI8	Q8BTI8	[R].TPPVALSSSR.[M]	0	Unambiguous	Q8BTI8 [2056-2065]	1xPhospho [T1(100)]	0.473684210526316	0.491297124215893	0.157894736842105	0.984081891419835	1	2	3	2	3	3	2	3	8	11	19
Q8BTI8_[R].TSPAPWKR.[S]_1xPhospho [S2(100)]	Srrm2_(1812-1819)_S1813	Srrm2	Q8BTI8	Q8BTI8	[R].TSPAPWKR.[S]	1	Unambiguous	Q8BTI8 [1812-1819]	1xPhospho [S2(100)]	0.0476190476190476	0.827259346562711	0.523809523809524	0.913630277091885	3	3	2	3	2	3	2	3	11	10	21
Q8BTI8_[R].TSPLMLDR.[A]_1xPhospho [S2(100)]	Srrm2_(2350-2357)_S2351	Srrm2	Q8BTI8	Q8BTI8	[R].TSPLMLDR.[A]	0	Unambiguous	Q8BTI8 [2350-2357]	1xPhospho [S2(100)]	0	1	0	1	3	3	3	3	3	3	3	3	12	12	24
Q8BTI8_[R].VKSSTPPRQSPSR.[S]_2xPhospho [S3(99.6); S10(100)]	Srrm2_(873-885)_S875+S882	Srrm2	Q8BTI8	Q8BTI8	[R].VKSSTPPRQSPSR.[S]	2	Unambiguous	Q8BTI8 [873-885]	2xPhospho [S3(99.6); S10(100)]	0	1	0	1	3	3	3	3	3	3	3	3	12	12	24
Q8BTI8_[R].VPSPTPVPK.[E]_1xPhospho [S3(100)]	Srrm2_(2533-2541)_S2535	Srrm2	Q8BTI8	Q8BTI8	[R].VPSPTPVPK.[E]	0	Unambiguous	Q8BTI8 [2533-2541]	1xPhospho [S3(100)]	0.0434782608695652	0.834827329185239	0.130434782608696	0.987950243911551	3	3	3	3	2	3	3	3	12	11	23
Q8BTI8_[R].VSGRTSPLMLDR.[A]_1xPhospho [S6(100)]	Srrm2_(2346-2357)_S2351	Srrm2	Q8BTI8	Q8BTI8	[R].VSGRTSPLMLDR.[A]	1	Unambiguous	Q8BTI8 [2346-2357]	1xPhospho [S6(100)]	0	1	0	1	3	3	3	3	3	3	3	3	12	12	24
Q8BTI8_[R].WGKSRSPQR.[R]_2xPhospho [S4(100); S6(100)]	Srrm2_(519-527)_S522+S524	Srrm2	Q8BTI8	Q8BTI8	[R].WGKSRSPQR.[R]	2	Unambiguous	Q8BTI8 [519-527]	2xPhospho [S4(100); S6(100)]	0	1	0.181818181818182	0.980469679640617	3	3	2	3	3	2	3	3	11	11	22
Q8BTM8_[K].AFGPGLQGGNAGSPAR.[F]_1xPhospho [S13(100)]	Flna_(1072-1087)_S1084	Flna	Q8BTM8	Q8BTM8	[K].AFGPGLQGGNAGSPAR.[F]	0	Unambiguous	Q8BTM8 [1072-1087]	1xPhospho [S13(100)]	0.473684210526316	0.491297124215893	1	0.801251956901201	3	2	3	3	3	1	2	2	11	8	19
Q8BTM8_[K].SPFSVGVSPSLDLSK.[I]_1xPhospho [S10(100)]	Flna_(959-973)_S968	Flna	Q8BTM8	Q8BTM8	[K].SPFSVGVSPSLDLSK.[I]	0	Unambiguous	Q8BTM8 [959-973]	1xPhospho [S10(100)]	0.25	0.617075077451974	2.5	0.475291083343021	1	3	2	3	1	0	3	3	9	7	16
Q8BTV2_[R].DSSDSADGRATPSENLVPSSAR.[V]_1xPhospho [T11(100)]	Cpsf7_(193-214)_T203	Cpsf7	Q8BTV2	Q8BTV2	[R].DSSDSADGRATPSENLVPSSAR.[V]	1	Unambiguous	Q8BTV2 [193-214]	1xPhospho [T11(100)]	0.2	0.654720846018577	0.4	0.940242494839361	2	3	3	3	2	2	2	3	11	9	20
Q8BTW9_[K].SLVGTPYWMAPELISR.[L]_1xPhospho [S1(100)]	Pak4_(476-491)_S476	Pak4	Q8BTW9	Q8BTW9	[K].SLVGTPYWMAPELISR.[L]	0	Unambiguous	Q8BTW9 [476-491]	1xPhospho [S1(100)]	0	1	0.181818181818182	0.980469679640617	2	3	3	3	3	3	3	2	11	11	22
Q8BTW9_[R].DKRPLSGPDVSTPQPGSLTSGTK.[L]_1xPhospho [S6(100)]	Pak4_(176-198)_S181	Pak4	Q8BTW9	Q8BTW9	[R].DKRPLSGPDVSTPQPGSLTSGTK.[L]	1	Unambiguous	Q8BTW9 [176-198]	1xPhospho [S6(100)]	1.33333333333333	0.248213078989924	0.666666666666667	0.881014842513785	2	1	1	0	1	1	3	3	4	8	12
Q8BTY2_[K].GNGSGGSRENSTVDFSK.[V]_1xPhospho [S7(99.5)]	Slc4a7_(265-281)_S271	Slc4a7	Q8BTY2	Q8BTY2	[K].GNGSGGSRENSTVDFSK.[V]	1	Unambiguous	Q8BTY2 [265-281]	1xPhospho [S7(99.5)]	1	0.317310507862914	1.22222222222222	0.747679587287714	2	2	2	0	1	0	1	1	6	3	9
Q8BTY2_[R].MLQDDEDTVHLPFERGSLLQIPVK.[T]_1xPhospho [S17(100)]	Slc4a7_(944-967)_S960	Slc4a7	Q8BTY2	Q8BTY2	[R].MLQDDEDTVHLPFERGSLLQIPVK.[T]	1	Unambiguous	Q8BTY2 [944-967]	1xPhospho [S17(100)]	1	0.317310507862914	1.5	0.682270330336213	3	3	3	1	1	0	3	2	10	6	16
Q8BU03_[R].TLEPVDTEEDSDASDEDSLHLLR.[A]_2xPhospho [S14(100); S18(100)]	Pwp2_(885-907)_S898+S902	Pwp2	Q8BU03	Q8BU03	[R].TLEPVDTEEDSDASDEDSLHLLR.[A]	0	Unambiguous	Q8BU03 [885-907]	2xPhospho [S14(100); S18(100)]	1.14285714285714	0.285049407402613	0.857142857142857	0.835755924463868	2	2	2	3	2	0	2	1	9	5	14
Q8BU11_[R].LSTTPSPTNSLHEDGVDDFRR.[Q]_2xPhospho [S6(100); S10(99.1)]	Tox4_(173-193)_S178+S182	Tox4	Q8BU11	Q8BU11	[R].LSTTPSPTNSLHEDGVDDFRR.[Q]	1	Unambiguous	Q8BU11 [173-193]	2xPhospho [S6(100); S10(99.1)]	0	1	0	1	3	3	3	3	3	3	3	3	12	12	24
Q8BU14_[K].EDSKKEETPGTPK.[K]_1xPhospho [T11(100)]	Sec62_(148-160)_T158	Sec62	Q8BU14	Q8BU14	[K].EDSKKEETPGTPK.[K]	2	Unambiguous	Q8BU14 [148-160]	1xPhospho [T11(100)]	3	0.0832645166635505	3.66666666666667	0.299780588595712	0	2	1	0	0	0	0	0	3	0	3
Q8BU14_[R].HSDTDSDRREDDR.[S]_1xPhospho [S6(100)]	Sec62_(340-352)_S345	Sec62	Q8BU14	Q8BU14	[R].HSDTDSDRREDDR.[S]	2	Unambiguous	Q8BU14 [340-352]	1xPhospho [S6(100)]	0.473684210526316	0.491297124215893	1.42105263157895	0.70060738237263	3	2	3	3	1	1	3	3	11	8	19
Q8BUH8_[K].SEDVLAQSPLSK.[L]_1xPhospho [S8(99.6)]	Senp7_(40-51)_S47	Senp7	Q8BUH8	Q8BUH8	[K].SEDVLAQSPLSK.[L]	0	Unambiguous	Q8BUH8 [40-51]	1xPhospho [S8(99.6)]	0.333333333333333	0.563702861650773	4.66666666666667	0.197897126210367	0	3	1	1	0	2	3	2	5	7	12
Q8BUH8_[R].ASSEIVTEGK.[R]_1xPhospho [S2(100)]	Senp7_(11-20)_S12	Senp7	Q8BUH8	Q8BUH8	[R].ASSEIVTEGK.[R]	0	Unambiguous	Q8BUH8 [11-20]	1xPhospho [S2(100)]	0	1	1.11111111111111	0.774392516971433	2	2	3	2	1	3	3	2	9	9	18
Q8BUH8_[R].ASSEIVTEGKR.[K]_1xPhospho [S2(99.3)]	Senp7_(11-21)_S12	Senp7	Q8BUH8	Q8BUH8	[R].ASSEIVTEGKR.[K]	1	Unambiguous	Q8BUH8 [11-21]	1xPhospho [S2(99.3)]	0.285714285714286	0.592980098017427	6	0.111610225094713	0	1	3	2	0	2	3	3	6	8	14
Q8BUH8_[R].KKSSPADLQK.[I]_1xPhospho [S]	Senp7_(22-31)_na	Senp7	Q8BUH8	Q8BUH8	[R].KKSSPADLQK.[I]	2	Unambiguous	Q8BUH8 [22-31]	1xPhospho [S]	1	0.317310507862914	2.11111111111111	0.549668182603777	2	1	1	2	0	0	1	2	6	3	9
Q8BUH8_[R].RASSEIVTEGK.[R]_1xPhospho [S3(100)]	Senp7_(10-20)_S12	Senp7	Q8BUH8	Q8BUH8	[R].RASSEIVTEGK.[R]	1	Unambiguous	Q8BUH8 [10-20]	1xPhospho [S3(100)]	0	1	0	1	3	3	3	3	3	3	3	3	12	12	24
Q8BUH8_[R].RASSEIVTEGKR.[K]_1xPhospho [S3(99.8)]	Senp7_(10-21)_S12	Senp7	Q8BUH8	Q8BUH8	[R].RASSEIVTEGKR.[K]	2	Unambiguous	Q8BUH8 [10-21]	1xPhospho [S3(99.8)]	0.2	0.654720846018577	2.4	0.493634622711729	0	3	3	3	2	3	3	3	9	11	20
Q8BUH8_[R].RRASSEIVTEGK.[R]_1xPhospho [S4(100)]	Senp7_(9-20)_S12	Senp7	Q8BUH8	Q8BUH8	[R].RRASSEIVTEGK.[R]	2	Unambiguous	Q8BUH8 [9-20]	1xPhospho [S4(100)]	0.2	0.654720846018577	0.4	0.940242494839361	3	2	3	3	1	3	2	3	11	9	20
Q8BVE8_[R].GVGSPAGR.[K]_1xPhospho [S4(100)]	Nsd2_(434-441)_S437	Nsd2	Q8BVE8	Q8BVE8	[R].GVGSPAGR.[K]	0	Unambiguous	Q8BVE8 [434-441]	1xPhospho [S4(100)]	0.0526315789473684	0.818545808382043	0.578947368421053	0.901234521048264	2	2	3	3	2	2	3	2	10	9	19
Q8BVE8_[R].SSSAENQEGDPGTDK.[S]_1xPhospho [S3(100)]	Nsd2_(406-420)_S408	Nsd2	Q8BVE8	Q8BVE8	[R].SSSAENQEGDPGTDK.[S]	0	Unambiguous	Q8BVE8 [406-420]	1xPhospho [S3(100)]	1.14285714285714	0.285049407402613	1.42857142857143	0.698851307692484	2	3	2	2	0	2	2	1	9	5	14
Q8BVE8_[R].SSSAENQEGDPGTDKSTPPK.[M]_1xPhospho [S3(98.8)]	Nsd2_(406-425)_S408	Nsd2	Q8BVE8	Q8BVE8	[R].SSSAENQEGDPGTDKSTPPK.[M]	1	Unambiguous	Q8BVE8 [406-425]	1xPhospho [S3(98.8)]	0.181818181818182	0.669815357599416	0.545454545454546	0.908797592157206	3	3	3	3	3	1	3	3	12	10	22
Q8BVY0_[-].MKGSASESPSASVAEATTTDVQVTPTALLQLDREQIR.[K]_1xPhospho [S8(96.5)]	Rsl1d1_(1-37)_S8	Rsl1d1	Q8BVY0	Q8BVY0	[-].MKGSASESPSASVAEATTTDVQVTPTALLQLDREQIR.[K]	2	Unambiguous	Q8BVY0 [1-37]	1xPhospho [S8(96.5)]	1.6	0.205903210732068	2	0.572406704470879	1	2	2	2	0	0	1	2	7	3	10
Q8BVY0_[K].GSASESPSASVAEATTTDVQVTPTALLQLDR.[E]_1xPhospho [S6(97.6)]	Rsl1d1_(3-33)_S8	Rsl1d1	Q8BVY0	Q8BVY0	[K].GSASESPSASVAEATTTDVQVTPTALLQLDR.[E]	0	Unambiguous	Q8BVY0 [3-33]	1xPhospho [S6(97.6)]	0.4	0.527089256865538	3.6	0.308022171558994	0	1	1	2	1	0	3	2	4	6	10
Q8BVY0_[K].GSASESPSASVAEATTTDVQVTPTALLQLDREQIR.[K]_1xPhospho [S2(99.1)]	Rsl1d1_(3-37)_S4	Rsl1d1	Q8BVY0	Q8BVY0	[K].GSASESPSASVAEATTTDVQVTPTALLQLDREQIR.[K]	1	Unambiguous	Q8BVY0 [3-37]	1xPhospho [S2(99.1)]	2.25	0.133614402537715	2.5	0.475291083343021	3	2	3	3	0	0	3	2	11	5	16
Q8BVY0_[K].GSASESPSASVAEATTTDVQVTPTALLQLDREQIRK.[A]_1xPhospho [S2(99.4)]	Rsl1d1_(3-38)_S4	Rsl1d1	Q8BVY0	Q8BVY0	[K].GSASESPSASVAEATTTDVQVTPTALLQLDREQIRK.[A]	2	Unambiguous	Q8BVY0 [3-38]	1xPhospho [S2(99.4)]	0.2	0.654720846018577	0.8	0.849467033391825	2	3	3	3	2	1	3	3	11	9	20
Q8BVY0_[K].VTEECEEAIPQLVPIGETPDKENVK.[M]_1xCarbamidomethyl [C5]; 1xPhospho [T18(100)]	Rsl1d1_(343-367)_T360	Rsl1d1	Q8BVY0	Q8BVY0	[K].VTEECEEAIPQLVPIGETPDKENVK.[M]	1	Unambiguous	Q8BVY0 [343-367]	1xCarbamidomethyl [C5]; 1xPhospho [T18(100)]	0.0666666666666667	0.796253414737639	0.2	0.977589297761649	1	2	3	2	3	1	1	2	8	7	15
Q8BWG8_[K].GMKDDKDEEDDGTGSPHLNNR.[-]_1xPhospho [S15(100)]	Arrb1_(398-418)_S412	Arrb1	Q8BWG8	Q8BWG8	[K].GMKDDKDEEDDGTGSPHLNNR.[-]	2	Unambiguous	Q8BWG8 [398-418]	1xPhospho [S15(100)]	1.33333333333333	0.248213078989924	0.666666666666667	0.881014842513785	2	2	2	2	2	1	1	0	8	4	12
Q8BWW4_[K].EQYVPPRSPK.[-]_1xPhospho [S8(100)]	Larp4_(710-719)_S717	Larp4	Q8BWW4	Q8BWW4	[K].EQYVPPRSPK.[-]	1	Unambiguous	Q8BWW4 [710-719]	1xPhospho [S8(100)]	0.0434782608695652	0.834827329185239	0.130434782608696	0.987950243911551	3	3	3	3	2	3	3	3	12	11	23
Q8BWW4_[R].NGKEQYVPPRSPK.[-]_1xPhospho [S11(100)]	Larp4_(707-719)_S717	Larp4	Q8BWW4	Q8BWW4	[R].NGKEQYVPPRSPK.[-]	2	Unambiguous	Q8BWW4 [707-719]	1xPhospho [S11(100)]	0.0588235294117647	0.80836515591451	0.176470588235294	0.981295268843032	2	2	2	2	2	2	3	2	8	9	17
Q8BWW4_[R].SNAVSPTRNEENGAPEKPVEKPHEKPETR.[A]_1xPhospho [S5(99.5)]	Larp4_(638-666)_S642	Larp4	Q8BWW4	Q8BWW4	[R].SNAVSPTRNEENGAPEKPVEKPHEKPETR.[A]	1	Unambiguous	Q8BWW4 [638-666]	1xPhospho [S5(99.5)]	0	1	0.222222222222222	0.973924569231043	3	2	2	2	2	2	3	2	9	9	18
Q8BWW4_[R].SSSGSEHSTEGSVSLGDGPLSR.[S]_1xPhospho [S3(98.9)]	Larp4_(376-397)_S378	Larp4	Q8BWW4	Q8BWW4	[R].SSSGSEHSTEGSVSLGDGPLSR.[S]	0	Unambiguous	Q8BWW4 [376-397]	1xPhospho [S3(98.9)]	0	1	0	1	3	3	3	3	3	3	3	3	12	12	24
Q8BWW9_[K].SKSEYELSIPDSGR.[S]_1xPhospho [S3(99.6)]	Pkn2_(619-632)_S621	Pkn2	Q8BWW9	Q8BWW9	[K].SKSEYELSIPDSGR.[S]	1	Unambiguous	Q8BWW9 [619-632]	1xPhospho [S3(99.6)]	1	0.317310507862914	5.66666666666667	0.129003061437436	0	3	0	0	2	2	0	2	3	6	9
Q8BWW9_[R].ASSLGETDESSELR.[V]_1xPhospho [S3(100)]	Pkn2_(580-593)_S582	Pkn2	Q8BWW9	Q8BWW9	[R].ASSLGETDESSELR.[V]	0	Unambiguous	Q8BWW9 [580-593]	1xPhospho [S3(100)]	0	1	0.8	0.849467033391825	2	2	3	3	2	2	3	3	10	10	20
Q8BWW9_[R].GREDVSNFDDEFTSEAPILTPPREPR.[I]_1xPhospho [T20(100)]	Pkn2_(938-963)_T957	Pkn2	Q8BWW9	Q8BWW9	[R].GREDVSNFDDEFTSEAPILTPPREPR.[I]	2	Unambiguous	Q8BWW9 [938-963]	1xPhospho [T20(100)]	0.222222222222222	0.637351888233937	1.11111111111111	0.774392516971433	1	2	2	3	2	2	3	3	8	10	18
Q8BX10_[R].NVESGEDELTSR.[L]_1xPhospho [S4(100)]	Pgam5_(76-87)_S79	Pgam5	Q8BX10	Q8BX10	[R].NVESGEDELTSR.[L]	0	Unambiguous	Q8BX10 [76-87]	1xPhospho [S4(100)]	0.181818181818182	0.669815357599416	0.181818181818182	0.980469679640617	3	3	3	3	2	2	3	3	12	10	22
Q8BX10_[R].NVESGEDELTSRLDHYK.[A]_1xPhospho [S4(100)]	Pgam5_(76-92)_S79	Pgam5	Q8BX10	Q8BX10	[R].NVESGEDELTSRLDHYK.[A]	1	Unambiguous	Q8BX10 [76-92]	1xPhospho [S4(100)]	0.0588235294117647	0.80836515591451	0.176470588235294	0.981295268843032	2	2	2	2	2	2	2	3	8	9	17
Q8BXA1_[R].MEEKPLSSMQK.[D]_1xPhospho [S7(99.7)]	Golim4_(266-276)_S272	Golim4	Q8BXA1	Q8BXA1	[R].MEEKPLSSMQK.[D]	0	Unambiguous	Q8BXA1 [266-276]	1xPhospho [S7(99.7)]	0	1	0.545454545454546	0.908797592157206	2	3	3	3	2	3	3	3	11	11	22
Q8BXA1_[R].RMEEKPLSSMQK.[D]_1xPhospho [S]	Golim4_(265-276)_na	Golim4	Q8BXA1	Q8BXA1	[R].RMEEKPLSSMQK.[D]	1	Unambiguous	Q8BXA1 [265-276]	1xPhospho [S]	0.0476190476190476	0.827259346562711	0.523809523809524	0.913630277091885	2	3	2	3	2	3	3	3	10	11	21
Q8BXJ2_[R].SSSIDGSNVTVTPGPGEQTVDVEPR.[I]_1xPhospho [S3(99)]	Trerf1_(762-786)_S764	Trerf1	Q8BXJ2	Q8BXJ2	[R].SSSIDGSNVTVTPGPGEQTVDVEPR.[I]	0	Unambiguous	Q8BXJ2 [762-786]	1xPhospho [S3(99)]	0	1	7	0.0718977724964651	0	0	3	1	1	0	2	1	4	4	8
Q8BXN7_[K].FGGFVAWNSLGQPHVNGR.[L]_1xPhospho [S9(100)]	Ppm1k_(240-257)_S248	Ppm1k	Q8BXN7	Q8BXN7	[K].FGGFVAWNSLGQPHVNGR.[L]	0	Unambiguous	Q8BXN7 [240-257]	1xPhospho [S9(100)]	0.285714285714286	0.592980098017427	0.857142857142857	0.835755924463868	2	2	2	2	2	0	2	2	8	6	14
Q8BXN9_[K].AQEDDLKWVEENVPSSVTDVALPALLDSDEER.[M]_1xPhospho [S28(100)]	Tmem87a_(513-544)_S540	Tmem87a	Q8BXN9	Q8BXN9	[K].AQEDDLKWVEENVPSSVTDVALPALLDSDEER.[M]	1	Unambiguous	Q8BXN9 [513-544]	1xPhospho [S28(100)]	0	1	3.33333333333333	0.343030146138244	1	1	2	2	1	0	3	2	6	6	12
Q8BXN9_[K].VNKAQEDDLKWVEENVPSSVTDVALPALLDSDEER.[M]_1xPhospho [S31(100)]	Tmem87a_(510-544)_S540	Tmem87a	Q8BXN9	Q8BXN9	[K].VNKAQEDDLKWVEENVPSSVTDVALPALLDSDEER.[M]	2	Unambiguous	Q8BXN9 [510-544]	1xPhospho [S31(100)]	0.0769230769230769	0.781511294998713	1.46153846153846	0.691175251042277	2	1	2	2	0	2	1	3	7	6	13
Q8BXQ8_[R].SRSQPCDLDAR.[K]_1xCarbamidomethyl [C6]; 1xPhospho [S3(100)]	Fam53c_(271-281)_S273	Fam53c	Q8BXQ8	Q8BXQ8	[R].SRSQPCDLDAR.[K]	1	Unambiguous	Q8BXQ8 [271-281]	1xCarbamidomethyl [C6]; 1xPhospho [S3(100)]	0.0588235294117647	0.80836515591451	0.647058823529412	0.885579767911631	2	2	2	2	3	3	1	2	8	9	17
Q8BXR5_[R].INVSVSK.[N]_1xPhospho [S6(100)]	Nalcn_(1063-1069)_S1068	Nalcn	Q8BXR5	Q8BXR5	[R].INVSVSK.[N]	0	Unambiguous	Q8BXR5 [1063-1069]	1xPhospho [S6(100)]	0.0666666666666667	0.796253414737639	2.33333333333333	0.506165219093909	1	2	1	3	1	2	2	3	7	8	15
Q8BYJ6_[R].HASAPSHVQPSDSEKNR.[T]_1xPhospho [S3(100)]	Tbc1d4_(346-362)_S348	Tbc1d4	Q8BYJ6	Q8BYJ6	[R].HASAPSHVQPSDSEKNR.[T]	1	Unambiguous	Q8BYJ6 [346-362]	1xPhospho [S3(100)]	0.0434782608695652	0.834827329185239	0.130434782608696	0.987950243911551	2	3	3	3	3	3	3	3	11	12	23
Q8BYR2_[R].SNSFNNPLGSR.[A]_1xPhospho [S3(100)]	Lats1_(461-471)_S463	Lats1	Q8BYR2	Q8BYR2	[R].SNSFNNPLGSR.[A]	0	Unambiguous	Q8BYR2 [461-471]	1xPhospho [S3(100)]	0.692307692307692	0.405380556458942	2.69230769230769	0.441536104683752	2	1	3	2	1	0	1	3	8	5	13
Q8BZ03_[R].LSSTSLASGHSVR.[L]_2xPhospho [S2(100); S3(99.2)]	Prkd2_(196-208)_S197+S198	Prkd2	Q8BZ03	Q8BZ03	[R].LSSTSLASGHSVR.[L]	0	Unambiguous	Q8BZ03 [196-208]	2xPhospho [S2(100); S3(99.2)]	1.66666666666667	0.196705602458947	1.26666666666667	0.737063207908726	3	2	3	2	2	0	1	2	10	5	15
Q8BZ03_[R].RLSSTSLASGHSVR.[L]_2xPhospho [S3(100); S4(98.7)]	Prkd2_(195-208)_S197+S198	Prkd2	Q8BZ03	Q8BZ03	[R].RLSSTSLASGHSVR.[L]	1	Unambiguous	Q8BZ03 [195-208]	2xPhospho [S3(100); S4(98.7)]	0.0434782608695652	0.834827329185239	0.130434782608696	0.987950243911551	3	2	3	3	3	3	3	3	11	12	23
Q8BZ32_[K].AAAAAAAAAAAAASVGGTIPGPGPGGGQSPR.[E]_1xPhospho [S29(100)]	Asxl2_(625-655)_S653	Asxl2	Q8BZ32	Q8BZ32	[K].AAAAAAAAAAAAASVGGTIPGPGPGGGQSPR.[E]	0	Unambiguous	Q8BZ32 [625-655]	1xPhospho [S29(100)]	0.333333333333333	0.563702861650773	3.66666666666667	0.299780588595712	0	0	1	0	0	2	0	0	1	2	3
Q8BZ32_[R].KSSLTDEEATSSWEK.[R]_1xPhospho [S3(100)]	Asxl2_(522-536)_S524	Asxl2	Q8BZ32	Q8BZ32	[R].KSSLTDEEATSSWEK.[R]	1	Unambiguous	Q8BZ32 [522-536]	1xPhospho [S3(100)]	0.692307692307692	0.405380556458942	6.38461538461539	0.0943257619702816	1	1	3	3	0	0	3	2	8	5	13
Q8BZ32_[R].LSHPPSPPSGCPSPTIPASK.[V]_1xCarbamidomethyl [C11]; 2xPhospho [S6(99.1); S13(100)]	Asxl2_(138-157)_S143+S150	Asxl2	Q8BZ32	Q8BZ32	[R].LSHPPSPPSGCPSPTIPASK.[V]	0	Unambiguous	Q8BZ32 [138-157]	1xCarbamidomethyl [C11]; 2xPhospho [S6(99.1); S13(100)]	0.285714285714286	0.592980098017427	2.57142857142857	0.462520518296266	1	1	3	1	2	1	3	2	6	8	14
Q8BZ32_[R].NNKSENQEALAISPSKSK.[N]_1xPhospho [S13(99.4)]	Asxl2_(465-482)_S477	Asxl2	Q8BZ32	Q8BZ32	[R].NNKSENQEALAISPSKSK.[N]	2	Unambiguous	Q8BZ32 [465-482]	1xPhospho [S13(99.4)]	0.2	0.654720846018577	2.2	0.531948371210487	0	2	0	1	0	0	1	1	3	2	5
Q8BZ47_[K].SKSPTISDKNSQER.[D]_1xPhospho [S3(100)]	Znf609_(1313-1326)_S1315	Znf609	Q8BZ47	Q8BZ47	[K].SKSPTISDKNSQER.[D]	2	Unambiguous	Q8BZ47 [1313-1326]	1xPhospho [S3(100)]	1	0.317310507862914	1.22222222222222	0.747679587287714	1	3	1	1	0	0	1	2	6	3	9
Q8BZ47_[R].FCDSPTSDLEMR.[N]_1xCarbamidomethyl [C2]; 1xPhospho [S4(100)]	Znf609_(355-366)_S358	Znf609	Q8BZ47	Q8BZ47	[R].FCDSPTSDLEMR.[N]	0	Unambiguous	Q8BZ47 [355-366]	1xCarbamidomethyl [C2]; 1xPhospho [S4(100)]	0.8	0.371093369522698	0.4	0.940242494839361	3	3	3	3	2	3	1	2	12	8	20
Q8BZ47_[R].LVEPHSPSPSSK.[F]_1xPhospho [S6(100)]	Znf609_(570-581)_S575	Znf609	Q8BZ47	Q8BZ47	[R].LVEPHSPSPSSK.[F]	0	Unambiguous	Q8BZ47 [570-581]	1xPhospho [S6(100)]	0	1	0	1	3	3	3	3	3	3	3	3	12	12	24
Q8BZ47_[R].LVEPHSPSPSSK.[F]_2xPhospho [S6(100); S8(100)]	Znf609_(570-581)_S575+S577	Znf609	Q8BZ47	Q8BZ47	[R].LVEPHSPSPSSK.[F]	0	Unambiguous	Q8BZ47 [570-581]	2xPhospho [S6(100); S8(100)]	0.428571428571429	0.512690760261923	0.523809523809524	0.913630277091885	3	3	3	3	3	1	3	2	12	9	21
Q8BZ47_[R].TNSMGSATGPLPGTKVEPTLVDR.[N]_1xPhospho [S3(100)]	Znf609_(465-487)_S467	Znf609	Q8BZ47	Q8BZ47	[R].TNSMGSATGPLPGTKVEPTLVDR.[N]	1	Unambiguous	Q8BZ47 [465-487]	1xPhospho [S3(100)]	0.5	0.479500122186953	5	0.171797144296733	0	0	2	1	1	0	1	3	3	5	8
Q8BZH4_[K].LVNTLNTVPSLGQSPGPVVVSNNSSAQR.[T]_1xPhospho [S14(98.4)]	Pogz_(320-347)_S333	Pogz	Q8BZH4	Q8BZH4	[K].LVNTLNTVPSLGQSPGPVVVSNNSSAQR.[T]	0	Unambiguous	Q8BZH4 [320-347]	1xPhospho [S14(98.4)]	0	1	6	0.111610225094713	0	0	2	0	0	1	1	0	2	2	4
Q8BZH4_[K].SLDAEPSVPSAAKPSSPEK.[T]_1xPhospho [S16(99.4)]	Pogz_(407-425)_S422	Pogz	Q8BZH4	Q8BZH4	[K].SLDAEPSVPSAAKPSSPEK.[T]	0	Unambiguous	Q8BZH4 [407-425]	1xPhospho [S16(99.4)]	0	1	0.545454545454546	0.908797592157206	2	3	3	3	2	3	3	3	11	11	22
Q8BZH4_[R].KMSVMGR.[Q]_1xPhospho [S3(100)]	Pogz_(740-746)_S742	Pogz	Q8BZH4	Q8BZH4	[R].KMSVMGR.[Q]	1	Unambiguous	Q8BZH4 [740-746]	1xPhospho [S3(100)]	0	1	0.545454545454546	0.908797592157206	2	3	3	3	2	3	3	3	11	11	22
Q8BZR9_[K].AEAPAGPALGLPSPEVESGLER.[G]_1xPhospho [S13(100)]	Ncbp3_(13-34)_S25	Ncbp3	Q8BZR9	Q8BZR9	[K].AEAPAGPALGLPSPEVESGLER.[G]	0	Unambiguous	Q8BZR9 [13-34]	1xPhospho [S13(100)]	0.285714285714286	0.592980098017427	1.42857142857143	0.698851307692484	2	2	2	2	1	0	2	3	8	6	14
Q8BZR9_[K].AEAPAGPALGLPSPEVESGLERGEPEPMEVEEGELEIVPVRR.[S]_1xPhospho [S]	Ncbp3_(13-54)_na	Ncbp3	Q8BZR9	Q8BZR9	[K].AEAPAGPALGLPSPEVESGLERGEPEPMEVEEGELEIVPVRR.[S]	2	Unambiguous	Q8BZR9 [13-54]	1xPhospho [S]	0.0909090909090909	0.763024600552995	7.54545454545454	0.0564019609425497	0	1	2	3	0	0	3	2	6	5	11
Q8BZR9_[K].KVDHRASGAEEDDSELQR.[A]_1xPhospho [S7(100)]	Ncbp3_(557-574)_S563	Ncbp3	Q8BZR9	Q8BZR9	[K].KVDHRASGAEEDDSELQR.[A]	2	Unambiguous	Q8BZR9 [557-574]	1xPhospho [S7(100)]	0	1	0.545454545454546	0.908797592157206	2	3	3	3	2	3	3	3	11	11	22
Q8BZR9_[K].MISTPSPKK.[S]_1xPhospho [S6(100)]	Ncbp3_(405-413)_S410	Ncbp3	Q8BZR9	Q8BZR9	[K].MISTPSPKK.[S]	1	Unambiguous	Q8BZR9 [405-413]	1xPhospho [S6(100)]	0.0588235294117647	0.80836515591451	1.58823529411765	0.662060320252578	2	2	2	3	3	1	1	3	9	8	17
Q8BZR9_[K].MISTPSPKK.[S]_2xPhospho [T4(100); S6(100)]	Ncbp3_(405-413)_T408+S410	Ncbp3	Q8BZR9	Q8BZR9	[K].MISTPSPKK.[S]	1	Unambiguous	Q8BZR9 [405-413]	2xPhospho [T4(100); S6(100)]	0	1	0	1	3	3	3	3	3	3	3	3	12	12	24
Q8BZR9_[K].RPYSPEKAFSSNQVVR.[R]_1xPhospho [S4(100)]	Ncbp3_(492-507)_S495	Ncbp3	Q8BZR9	Q8BZR9	[K].RPYSPEKAFSSNQVVR.[R]	1	Unambiguous	Q8BZR9 [492-507]	1xPhospho [S4(100)]	0.0476190476190476	0.827259346562711	0.523809523809524	0.913630277091885	2	3	3	3	2	3	3	2	11	10	21
Q8BZR9_[K].VDHRASGAEEDDSELQR.[A]_1xPhospho [S6(100)]	Ncbp3_(558-574)_S563	Ncbp3	Q8BZR9	Q8BZR9	[K].VDHRASGAEEDDSELQR.[A]	1	Unambiguous	Q8BZR9 [558-574]	1xPhospho [S6(100)]	0.4	0.527089256865538	4.4	0.221385387189488	2	1	3	0	1	0	2	1	6	4	10
Q8BZX4_[K].AADEKGSPRTEDEGK.[V]_1xPhospho [S7(100)]	Srek1_(459-473)_S465	Srek1	Q8BZX4	Q8BZX4	[K].AADEKGSPRTEDEGK.[V]	2	Unambiguous	Q8BZX4 [459-473]	1xPhospho [S7(100)]	0	1	0	1	3	3	3	3	3	3	3	3	12	12	24
Q8BZX4_[K].STTPVKEKEHSK.[E]_1xPhospho [T3(100)]	Srek1_(439-450)_T441	Srek1	Q8BZX4	Q8BZX4	[K].STTPVKEKEHSK.[E]	2	Unambiguous	Q8BZX4 [439-450]	1xPhospho [T3(100)]	0	1	0	1	3	3	3	3	3	3	3	3	12	12	24
Q8C052_[R].ANSQDSLASR.[D]_1xPhospho [S3(100)]	Map1s_(460-469)_S462	Map1s	Q8C052	Q8C052	[R].ANSQDSLASR.[D]	0	Unambiguous	Q8C052 [460-469]	1xPhospho [S3(100)]	1.66666666666667	0.196705602458947	1.8	0.614934935782537	3	2	2	3	0	0	3	2	10	5	15
Q8C052_[R].KPPPPASPGSSDSSAR.[S]_1xPhospho [S7(100)]	Map1s_(678-693)_S684	Map1s	Q8C052	Q8C052	[R].KPPPPASPGSSDSSAR.[S]	0	Unambiguous	Q8C052 [678-693]	1xPhospho [S7(100)]	0.181818181818182	0.669815357599416	0.545454545454546	0.908797592157206	3	3	3	3	3	1	3	3	12	10	22
Q8C052_[R].RPVVTTHDLEAPSRANSQDSLASR.[D]_1xPhospho [S17(100)]	Map1s_(446-469)_S462	Map1s	Q8C052	Q8C052	[R].RPVVTTHDLEAPSRANSQDSLASR.[D]	1	Unambiguous	Q8C052 [446-469]	1xPhospho [S17(100)]	0.25	0.617075077451974	0.5	0.918891411654676	3	3	2	1	2	0	2	3	9	7	16
Q8C078_[R].DQPPEADGQELPLEASDPESRSPLSGR.[K]_1xPhospho [S]	Camkk2_(70-96)_na	Camkk2	Q8C078	Q8C078	[R].DQPPEADGQELPLEASDPESRSPLSGR.[K]	1	Unambiguous	Q8C078 [70-96]	1xPhospho [S]	0.428571428571429	0.512690760261923	0.142857142857143	0.986239467048653	3	3	3	3	2	2	3	2	12	9	21
Q8C079_[R].AASPPASASDLIEQQQK.[R]_1xPhospho [S3(100)]	Strip1_(333-349)_S335	Strip1	Q8C079	Q8C079	[R].AASPPASASDLIEQQQK.[R]	0	Unambiguous	Q8C079 [333-349]	1xPhospho [S3(100)]	0	1	0	1	3	3	3	3	3	3	3	3	12	12	24
Q8C079_[R].AASPPASASDLIEQQQKR.[G]_1xPhospho [S3(100)]	Strip1_(333-350)_S335	Strip1	Q8C079	Q8C079	[R].AASPPASASDLIEQQQKR.[G]	1	Unambiguous	Q8C079 [333-350]	1xPhospho [S3(100)]	0	1	0	1	3	3	3	3	3	3	3	3	12	12	24
Q8C080_[R].SSSFGSVSTSSTSSK.[G]_1xPhospho [S3(98.7)]	Snx16_(27-41)_S29	Snx16	Q8C080	Q8C080	[R].SSSFGSVSTSSTSSK.[G]	0	Unambiguous	Q8C080 [27-41]	1xPhospho [S3(98.7)]	0.0909090909090909	0.763024600552995	1.72727272727273	0.630887563012168	1	1	3	1	0	2	1	2	6	5	11
Q8C0C0_[K].ALSEEDSEKLVPR.[M]_1xPhospho [S3(99.4)]	Zhx2_(736-748)_S738	Zhx2	Q8C0C0	Q8C0C0	[K].ALSEEDSEKLVPR.[M]	1	Unambiguous	Q8C0C0 [736-748]	1xPhospho [S3(99.4)]	0	1	3	0.391625176271089	1	1	1	1	0	0	1	3	4	4	8
Q8C0C0_[R].VAEGTVERADSDSDSTPAEAGQA.[-]_1xPhospho [S13(100)]	Zhx2_(814-836)_S826	Zhx2	Q8C0C0	Q8C0C0	[R].VAEGTVERADSDSDSTPAEAGQA.[-]	1	Unambiguous	Q8C0C0 [814-836]	1xPhospho [S13(100)]	3.26666666666667	0.0707011448659831	2.33333333333333	0.506165219093909	3	2	3	3	0	0	1	3	11	4	15
Q8C0D4_[R].ATTPPNQGRPDSPVYANLQELK.[I]_2xPhospho [T3(98.8); S12(100)]	Arhgap12_(227-248)_T229+S238	Arhgap12	Q8C0D4	Q8C0D4	[R].ATTPPNQGRPDSPVYANLQELK.[I]	0	Unambiguous	Q8C0D4 [227-248]	2xPhospho [T3(98.8); S12(100)]	0.0526315789473684	0.818545808382043	2.26315789473684	0.519615594300569	3	1	3	3	2	1	3	3	10	9	19
Q8C0E2_[K].SMSHQAAIASQR.[F]_1xPhospho [S]	Vps26b_(302-313)_na	Vps26b	Q8C0E2	Q8C0E2	[K].SMSHQAAIASQR.[F]	0	Unambiguous	Q8C0E2 [302-313]	1xPhospho [S]	0.692307692307692	0.405380556458942	4.53846153846154	0.208885155867988	1	1	3	3	1	0	1	3	8	5	13
Q8C0I1_[R].AASAAGASPAATPAAPESGTIPK.[K]_1xPhospho [S8(100)]	Agps_(50-72)_S57	Agps	Q8C0I1	Q8C0I1	[R].AASAAGASPAATPAAPESGTIPK.[K]	0	Unambiguous	Q8C0I1 [50-72]	1xPhospho [S8(100)]	0.0434782608695652	0.834827329185239	0.130434782608696	0.987950243911551	2	3	3	3	3	3	3	3	11	12	23
Q8C0J6_[R].FCTGDSPPLEAK.[L]_1xCarbamidomethyl [C2]; 1xPhospho [S6(100)]	Sowahc_(77-88)_S82	Sowahc	Q8C0J6	Q8C0J6	[R].FCTGDSPPLEAK.[L]	0	Unambiguous	Q8C0J6 [77-88]	1xCarbamidomethyl [C2]; 1xPhospho [S6(100)]	0	1	1.5	0.682270330336213	3	2	2	1	3	1	2	2	8	8	16
Q8C0L0_[K].EGSVSPKEDGAHPADTQDVVEDALR.[Q]_1xPhospho [S3(100)]	Tmx4_(300-324)_S302	Tmx4	Q8C0L0	Q8C0L0	[K].EGSVSPKEDGAHPADTQDVVEDALR.[Q]	1	Unambiguous	Q8C0L0 [300-324]	1xPhospho [S3(100)]	0.285714285714286	0.592980098017427	3.14285714285714	0.370119534579837	1	1	3	3	1	1	1	3	8	6	14
Q8C0M0_[R].AVSPTEPTPR.[S]_1xPhospho [S3(100)]	Wdr59_(562-571)_S564	Wdr59	Q8C0M0	Q8C0M0	[R].AVSPTEPTPR.[S]	0	Unambiguous	Q8C0M0 [562-571]	1xPhospho [S3(100)]	0.0769230769230769	0.781511294998713	0.846153846153846	0.838398724164464	2	2	1	2	2	2	1	1	7	6	13
Q8C0Q2_[R].KVSPIKINLK.[N]_1xPhospho [S3(100)]	Zhx3_(716-725)_S718	Zhx3	Q8C0Q2	Q8C0Q2	[R].KVSPIKINLK.[N]	2	Unambiguous	Q8C0Q2 [716-725]	1xPhospho [S3(100)]	0.0476190476190476	0.827259346562711	0.523809523809524	0.913630277091885	2	3	3	3	3	3	3	1	11	10	21
Q8C0T5_[K].LIDLESPTPESQK.[N]_1xPhospho [S6(100)]	Sipa1l1_(1523-1535)_S1528	Sipa1l1	Q8C0T5	Q8C0T5	[K].LIDLESPTPESQK.[N]	0	Unambiguous	Q8C0T5 [1523-1535]	1xPhospho [S6(100)]	0	1	0.545454545454546	0.908797592157206	2	3	3	3	2	3	3	3	11	11	22
Q8C0T5_[K].SLHGEFSASDSSLTDIQETR.[R]_1xPhospho [S12(100)]	Sipa1l1_(1618-1637)_S1629	Sipa1l1	Q8C0T5	Q8C0T5	[K].SLHGEFSASDSSLTDIQETR.[R]	0	Unambiguous	Q8C0T5 [1618-1637]	1xPhospho [S12(100)]	0.0588235294117647	0.80836515591451	1.11764705882353	0.7728158119223	2	2	1	3	2	1	3	3	8	9	17
Q8C0T5_[K].SYSSKDPSPTLASK.[V]_1xPhospho [S8(99.1)]	Sipa1l1_(1705-1718)_S1712	Sipa1l1	Q8C0T5	Q8C0T5	[K].SYSSKDPSPTLASK.[V]	1	Unambiguous	Q8C0T5 [1705-1718]	1xPhospho [S8(99.1)]	1.28571428571429	0.256839257957857	9.57142857142857	0.022583496507334	0	2	0	0	2	3	0	0	2	5	7
Q8C0T5_[K].VLPAFRESPSGR.[L]_1xPhospho [S8(100)]	Sipa1l1_(1227-1238)_S1234	Sipa1l1	Q8C0T5	Q8C0T5	[K].VLPAFRESPSGR.[L]	1	Unambiguous	Q8C0T5 [1227-1238]	1xPhospho [S8(100)]	0.0476190476190476	0.827259346562711	1.28571428571429	0.732528123940765	3	3	2	3	3	3	1	3	11	10	21
Q8C0T5_[R].DLQASPKPTSK.[S]_1xPhospho [S5(100)]	Sipa1l1_(1503-1513)_S1507	Sipa1l1	Q8C0T5	Q8C0T5	[R].DLQASPKPTSK.[S]	0	Unambiguous	Q8C0T5 [1503-1513]	1xPhospho [S5(100)]	0	1	0.545454545454546	0.908797592157206	2	3	3	3	2	3	3	3	11	11	22
Q8C0T5_[R].EYGSTSSIDKQGTSGDSFFDLLK.[G]_1xPhospho [S4(99.4)]	Sipa1l1_(205-227)_S208	Sipa1l1	Q8C0T5	Q8C0T5	[R].EYGSTSSIDKQGTSGDSFFDLLK.[G]	1	Unambiguous	Q8C0T5 [205-227]	1xPhospho [S4(99.4)]	0.692307692307692	0.405380556458942	2.07692307692308	0.556595471560944	2	2	2	2	0	3	0	2	8	5	13
Q8C0T5_[R].RSPASIDRQNTQSDISGSGK.[S]_1xPhospho [S2(100)]	Sipa1l1_(1180-1199)_S1181	Sipa1l1	Q8C0T5	Q8C0T5	[R].RSPASIDRQNTQSDISGSGK.[S]	2	Unambiguous	Q8C0T5 [1180-1199]	1xPhospho [S2(100)]	0.818181818181818	0.365712296281513	2.45454545454545	0.483561771294745	1	2	2	2	1	0	0	3	7	4	11
Q8C0T5_[R].SPASIDR.[Q]_1xPhospho [S4(100)]	Sipa1l1_(1181-1187)_S1181	Sipa1l1	Q8C0T5	Q8C0T5	[R].SPASIDR.[Q]	0	Unambiguous	Q8C0T5 [1181-1187]	1xPhospho [S4(100)]	0.285714285714286	0.592980098017427	0.857142857142857	0.835755924463868	2	2	1	3	2	2	1	1	8	6	14
Q8C0T5_[R].TLSDESIYSSQR.[E]_1xPhospho [S3(100)]	Sipa1l1_(1562-1573)_S1564	Sipa1l1	Q8C0T5	Q8C0T5	[R].TLSDESIYSSQR.[E]	0	Unambiguous	Q8C0T5 [1562-1573]	1xPhospho [S3(100)]	0	1	0	1	3	3	3	3	3	3	3	3	12	12	24
Q8C0V0_[R].FTGVATGSTGSTGSCSVGAK.[A]_1xCarbamidomethyl [C15]; 1xPhospho [S11(99.4)]	Tlk1_(67-86)_S77	Tlk1	Q8C0V0	Q8C0V0	[R].FTGVATGSTGSTGSCSVGAK.[A]	0	Unambiguous	Q8C0V0 [67-86]	1xCarbamidomethyl [C15]; 1xPhospho [S11(99.4)]	0.333333333333333	0.563702861650773	0.666666666666667	0.881014842513785	2	1	1	3	2	2	1	0	7	5	12
Q8C0V9_[R].HSLSLDDIR.[L]_1xPhospho [S4(100)]	Frmd6_(541-549)_S544	Frmd6	Q8C0V9	Q8C0V9	[R].HSLSLDDIR.[L]	0	Unambiguous	Q8C0V9 [541-549]	1xPhospho [S4(100)]	0.5	0.479500122186953	2	0.572406704470879	2	2	1	0	1	1	0	1	5	3	8
Q8C142_[K].ANQEGGDVPGTRRDSTPSLK.[T]_1xPhospho [T11(99.4)]	Ldlrap1_(184-203)_T194	Ldlrap1	Q8C142	Q8C142	[K].ANQEGGDVPGTRRDSTPSLK.[T]	2	Unambiguous	Q8C142 [184-203]	1xPhospho [T11(99.4)]	0.0909090909090909	0.763024600552995	1.72727272727273	0.630887563012168	2	1	1	2	1	2	0	2	6	5	11
Q8C142_[R].RDSTPSLK.[T]_1xPhospho [S3(100)]	Ldlrap1_(196-203)_S198	Ldlrap1	Q8C142	Q8C142	[R].RDSTPSLK.[T]	1	Unambiguous	Q8C142 [196-203]	1xPhospho [S3(100)]	0	1	0	1	3	3	3	3	3	3	3	3	12	12	24
Q8C145_[K].YDSQLSSNEEKVDPGERPESYLR.[A]_1xPhospho [S6(99.2)]	Slc39a6_(483-505)_S488	Slc39a6	Q8C145	Q8C145	[K].YDSQLSSNEEKVDPGERPESYLR.[A]	1	Unambiguous	Q8C145 [483-505]	1xPhospho [S6(99.2)]	0.333333333333333	0.563702861650773	3.66666666666667	0.299780588595712	0	0	1	0	0	0	0	2	1	2	3
Q8C170_[R].GRRQSGTDLQEDVIVR.[Q]_1xPhospho [S5(100)]	Myo9a_(1239-1254)_S1243	Myo9a	Q8C170	Q8C170	[R].GRRQSGTDLQEDVIVR.[Q]	2	Unambiguous	Q8C170 [1239-1254]	1xPhospho [S5(100)]	1.28571428571429	0.256839257957857	2.71428571428571	0.437805043460768	1	0	1	0	1	0	2	2	2	5	7
Q8C180_[R].KLSRDEDDNLGPK.[T]_1xPhospho [S3(100)]	Frs2_(363-375)_S365	Frs2	Q8C180	Q8C180	[R].KLSRDEDDNLGPK.[T]	2	Unambiguous	Q8C180 [363-375]	1xPhospho [S3(100)]	0.0434782608695652	0.834827329185239	0.130434782608696	0.987950243911551	2	3	3	3	3	3	3	3	11	12	23
Q8C1D8_[K].AAVLSDSEDDAGNASAK.[K]_1xPhospho [S7(100)]	Iws1_(339-355)_S345	Iws1	Q8C1D8	Q8C1D8	[K].AAVLSDSEDDAGNASAK.[K]	0	Unambiguous	Q8C1D8 [339-355]	1xPhospho [S7(100)]	0.0434782608695652	0.834827329185239	0.130434782608696	0.987950243911551	3	3	3	3	3	2	3	3	12	11	23
Q8C1D8_[K].AAVLSDSEDDAGNASAK.[K]_2xPhospho [S5(100); S7(100)]	Iws1_(339-355)_S343+S345	Iws1	Q8C1D8	Q8C1D8	[K].AAVLSDSEDDAGNASAK.[K]	0	Unambiguous	Q8C1D8 [339-355]	2xPhospho [S5(100); S7(100)]	1.28571428571429	0.256839257957857	0.428571428571429	0.934279075624251	1	2	1	1	1	0	1	0	5	2	7
Q8C1D8_[K].AAVLSDSEDDAGNASAKK.[S]_1xPhospho [S7(100)]	Iws1_(339-356)_S345	Iws1	Q8C1D8	Q8C1D8	[K].AAVLSDSEDDAGNASAKK.[S]	1	Unambiguous	Q8C1D8 [339-356]	1xPhospho [S7(100)]	0.0434782608695652	0.834827329185239	0.130434782608696	0.987950243911551	3	3	3	3	2	3	3	3	12	11	23
Q8C1D8_[K].AAVLSDSEDDAGNASAKK.[S]_2xPhospho [S5(100); S7(100)]	Iws1_(339-356)_S343+S345	Iws1	Q8C1D8	Q8C1D8	[K].AAVLSDSEDDAGNASAKK.[S]	1	Unambiguous	Q8C1D8 [339-356]	2xPhospho [S5(100); S7(100)]	0.0476190476190476	0.827259346562711	0.142857142857143	0.986239467048653	3	3	3	2	2	2	3	3	11	10	21
Q8C1D8_[K].GLHSSDSEEEEPKR.[Q]_1xPhospho [S5(99.4)]	Iws1_(303-316)_S307	Iws1	Q8C1D8	Q8C1D8	[K].GLHSSDSEEEEPKR.[Q]	1	Unambiguous	Q8C1D8 [303-316]	1xPhospho [S5(99.4)]	0.181818181818182	0.669815357599416	0.181818181818182	0.980469679640617	2	3	3	2	3	3	3	3	10	12	22
Q8C1D8_[K].GLHSSDSEEEEPKR.[Q]_2xPhospho [S7(100); S]	Iws1_(303-316)_S309+S	Iws1	Q8C1D8	Q8C1D8	[K].GLHSSDSEEEEPKR.[Q]	1	Unambiguous	Q8C1D8 [303-316]	2xPhospho [S7(100); S]	0	1	0	1	3	3	3	3	3	3	3	3	12	12	24
Q8C1D8_[K].GLHSSDSEEEEPKRQK.[I]_1xPhospho [S7(99.4)]	Iws1_(303-318)_S309	Iws1	Q8C1D8	Q8C1D8	[K].GLHSSDSEEEEPKRQK.[I]	2	Unambiguous	Q8C1D8 [303-318]	1xPhospho [S7(99.4)]	2	0.157299207050284	7	0.0718977724964651	0	1	2	3	0	0	0	2	6	2	8
Q8C1D8_[K].GLHSSDSEEEEPKRQK.[I]_2xPhospho [S]	Iws1_(303-318)_na	Iws1	Q8C1D8	Q8C1D8	[K].GLHSSDSEEEEPKRQK.[I]	2	Unambiguous	Q8C1D8 [303-318]	2xPhospho [S]	1.33333333333333	0.248213078989924	4.66666666666667	0.197897126210367	3	0	2	3	1	0	1	2	8	4	12
Q8C1D8_[K].IDSDDDEEKEGDEEKVAK.[R]_1xPhospho [S3(100)]	Iws1_(319-336)_S321	Iws1	Q8C1D8	Q8C1D8	[K].IDSDDDEEKEGDEEKVAK.[R]	2	Unambiguous	Q8C1D8 [319-336]	1xPhospho [S3(100)]	0	1	0	1	3	3	3	3	3	3	3	3	12	12	24
Q8C1D8_[R].ETTVASDSEEEAGKEESSVK.[K]_1xPhospho [S8(100)]	Iws1_(379-398)_S386	Iws1	Q8C1D8	Q8C1D8	[R].ETTVASDSEEEAGKEESSVK.[K]	1	Unambiguous	Q8C1D8 [379-398]	1xPhospho [S8(100)]	0	1	0.545454545454546	0.908797592157206	2	3	3	3	2	3	3	3	11	11	22
Q8C1D8_[R].ETTVASDSEEEAGKEESSVK.[K]_2xPhospho [S6(100); S8(100)]	Iws1_(379-398)_S384+S386	Iws1	Q8C1D8	Q8C1D8	[R].ETTVASDSEEEAGKEESSVK.[K]	1	Unambiguous	Q8C1D8 [379-398]	2xPhospho [S6(100); S8(100)]	0.6	0.438578026081	1.26666666666667	0.737063207908726	2	2	3	2	3	0	1	2	9	6	15
Q8C1D8_[R].ISDSESEELPKPR.[V]_1xPhospho [S6(100)]	Iws1_(182-194)_S187	Iws1	Q8C1D8	Q8C1D8	[R].ISDSESEELPKPR.[V]	0	Unambiguous	Q8C1D8 [182-194]	1xPhospho [S6(100)]	0.0434782608695652	0.834827329185239	0.130434782608696	0.987950243911551	3	3	3	3	2	3	3	3	12	11	23
Q8C1D8_[R].KAAVLSDSEDDAGNASAKK.[S]_1xPhospho [S8(100)]	Iws1_(338-356)_S345	Iws1	Q8C1D8	Q8C1D8	[R].KAAVLSDSEDDAGNASAKK.[S]	2	Unambiguous	Q8C1D8 [338-356]	1xPhospho [S8(100)]	0.222222222222222	0.637351888233937	1.11111111111111	0.774392516971433	2	3	3	2	2	0	3	3	10	8	18
Q8C1D8_[R].KAAVLSDSEDDAGNASAKK.[S]_2xPhospho [S6(100); S8(100)]	Iws1_(338-356)_S343+S345	Iws1	Q8C1D8	Q8C1D8	[R].KAAVLSDSEDDAGNASAKK.[S]	2	Unambiguous	Q8C1D8 [338-356]	2xPhospho [S6(100); S8(100)]	1.47058823529412	0.225252906360653	1.58823529411765	0.662060320252578	3	2	3	3	2	0	2	2	11	6	17
Q8C1D8_[R].KGLHSSDSEEEEPKR.[Q]_2xPhospho [S8(100); S]	Iws1_(302-316)_S309+S	Iws1	Q8C1D8	Q8C1D8	[R].KGLHSSDSEEEEPKR.[Q]	2	Unambiguous	Q8C1D8 [302-316]	2xPhospho [S8(100); S]	0	1	0.4	0.940242494839361	2	3	2	3	3	2	2	3	10	10	20
Q8C1D8_[R].LSSTGGQTPR.[R]_1xPhospho [S3(99.7)]	Iws1_(665-674)_S667	Iws1	Q8C1D8	Q8C1D8	[R].LSSTGGQTPR.[R]	0	Unambiguous	Q8C1D8 [665-674]	1xPhospho [S3(99.7)]	0	1	0	1	3	3	3	3	3	3	3	3	12	12	24
Q8C1D8_[R].RLSSTGGQTPR.[R]_2xPhospho [S3(100); S4(100)]	Iws1_(664-674)_S666+S667	Iws1	Q8C1D8	Q8C1D8	[R].RLSSTGGQTPR.[R]	1	Unambiguous	Q8C1D8 [664-674]	2xPhospho [S3(100); S4(100)]	0.0476190476190476	0.827259346562711	0.523809523809524	0.913630277091885	2	3	3	3	2	2	3	3	11	10	21
Q8C1D8_[R].VSDSESEDPPRPQASDSESEELPKPR.[V]_1xPhospho [S4(100)]	Iws1_(195-220)*_S198	Iws1	Q8C1D8	Q8C1D8	[R].VSDSESEDPPRPQASDSESEELPKPR.[V]	0	Unambiguous	Q8C1D8 [195-220]; [221-246]	1xPhospho [S4(100)]	0.0476190476190476	0.827259346562711	0.523809523809524	0.913630277091885	2	3	3	3	2	3	2	3	11	10	21
Q8C1D8_[R].VSDSESEDPPRPQASDSESEELPKPR.[V]_2xPhospho [S2(98.3); S19(96.6)]	Iws1_(195-220)*_S196+S213	Iws1	Q8C1D8	Q8C1D8	[R].VSDSESEDPPRPQASDSESEELPKPR.[V]	0	Unambiguous	Q8C1D8 [195-220]; [221-246]	2xPhospho [S2(98.3); S19(96.6)]	0.692307692307692	0.405380556458942	2.07692307692308	0.556595471560944	1	1	3	3	1	1	2	1	8	5	13
Q8C1D8_[R].VSDSESEDPQKGPASDSEAEDASR.[H]_1xPhospho [S]	Iws1_(247-270)_na	Iws1	Q8C1D8	Q8C1D8	[R].VSDSESEDPQKGPASDSEAEDASR.[H]	1	Unambiguous	Q8C1D8 [247-270]	1xPhospho [S]	0.666666666666667	0.414216178242525	6	0.111610225094713	1	0	1	2	0	0	0	2	4	2	6
Q8C1D8_[R].VVCDADDSDSDVVSDK.[S]_1xCarbamidomethyl [C3]; 1xPhospho [S8(99.7)]	Iws1_(359-374)_S366	Iws1	Q8C1D8	Q8C1D8	[R].VVCDADDSDSDVVSDK.[S]	0	Unambiguous	Q8C1D8 [359-374]	1xCarbamidomethyl [C3]; 1xPhospho [S8(99.7)]	0.0769230769230769	0.781511294998713	3.92307692307692	0.2698911311004	1	1	2	3	2	0	1	3	7	6	13
Q8C1D8_[R].VVCDADDSDSDVVSDKSGKR.[E]_1xCarbamidomethyl [C3]; 1xPhospho [S14(100)]	Iws1_(359-378)_S372	Iws1	Q8C1D8	Q8C1D8	[R].VVCDADDSDSDVVSDKSGKR.[E]	2	Unambiguous	Q8C1D8 [359-378]	1xCarbamidomethyl [C3]; 1xPhospho [S14(100)]	0.0434782608695652	0.834827329185239	0.130434782608696	0.987950243911551	2	3	3	3	3	3	3	3	11	12	23
Q8C1D8_[R].VVCDADDSDSDVVSDKSGKR.[E]_1xCarbamidomethyl [C3]; 2xPhospho [S14(100); S17(100)]	Iws1_(359-378)_S372+S375	Iws1	Q8C1D8	Q8C1D8	[R].VVCDADDSDSDVVSDKSGKR.[E]	2	Unambiguous	Q8C1D8 [359-378]	1xCarbamidomethyl [C3]; 2xPhospho [S14(100); S17(100)]	1.33333333333333	0.248213078989924	2.66666666666667	0.445921698363123	2	1	2	3	1	0	1	2	8	4	12
Q8C1S0_[K].NRHSPDHPGMGSSQASSSSSLR.[-]_1xPhospho [S4(100)]	Med19_(223-244)_S226	Med19	Q8C1S0	Q8C1S0	[K].NRHSPDHPGMGSSQASSSSSLR.[-]	1	Unambiguous	Q8C1S0 [223-244]	1xPhospho [S4(100)]	0.285714285714286	0.592980098017427	0.285714285714286	0.962692458511363	2	2	3	1	1	2	1	2	8	6	14
Q8C1Y8_[R].HIEPELAGRDSPVRAEMPGNLQHYGR.[F]_1xPhospho [S11(100)]	Ccz1_(254-279)_S264	Ccz1	Q8C1Y8	Q8C1Y8	[R].HIEPELAGRDSPVRAEMPGNLQHYGR.[F]	2	Unambiguous	Q8C1Y8 [254-279]	1xPhospho [S11(100)]	0.2	0.654720846018577	0.4	0.940242494839361	3	3	3	2	2	2	3	2	11	9	20
Q8C1Z8_[K].LGTSDGEEERQEPR.[V]_1xPhospho [S4(100)]	Trmt10a_(19-32)_S22	Trmt10a	Q8C1Z8	Q8C1Z8	[K].LGTSDGEEERQEPR.[V]	1	Unambiguous	Q8C1Z8 [19-32]	1xPhospho [S4(100)]	0.0769230769230769	0.781511294998713	2.69230769230769	0.441536104683752	2	1	2	2	1	0	2	3	7	6	13
Q8C2Q3_[R].LSESQLSFR.[R]_1xPhospho [S2(100)]	Rbm14_(617-625)_S618	Rbm14	Q8C2Q3	Q8C2Q3	[R].LSESQLSFR.[R]	0	Unambiguous	Q8C2Q3 [617-625]	1xPhospho [S2(100)]	0.0909090909090909	0.763024600552995	3.18181818181818	0.364432921828537	0	2	3	0	1	0	2	3	5	6	11
Q8C2Q3_[R].LSESQLSFRRSPTK.[S]_1xPhospho [S11(100)]	Rbm14_(617-630)_S627	Rbm14	Q8C2Q3	Q8C2Q3	[R].LSESQLSFRRSPTK.[S]	2	Unambiguous	Q8C2Q3 [617-630]	1xPhospho [S11(100)]	0	1	0	1	3	3	3	3	3	3	3	3	12	12	24
Q8C2Q3_[R].QPTPPFFGR.[D]_1xPhospho [T3(100)]	Rbm14_(204-212)_T206	Rbm14	Q8C2Q3	Q8C2Q3	[R].QPTPPFFGR.[D]	0	Unambiguous	Q8C2Q3 [204-212]	1xPhospho [T3(100)]	0	1	0	1	3	3	3	3	3	3	3	3	12	12	24
Q8C2Q3_[R].RLSESQLSFR.[R]_1xPhospho [S3(100)]	Rbm14_(616-625)_S618	Rbm14	Q8C2Q3	Q8C2Q3	[R].RLSESQLSFR.[R]	1	Unambiguous	Q8C2Q3 [616-625]	1xPhospho [S3(100)]	0	1	6	0.111610225094713	0	1	2	0	0	0	2	1	3	3	6
Q8C2Q3_[R].RSPTKSSLDYR.[R]_1xPhospho [S2(99.7)]	Rbm14_(626-636)_S627	Rbm14	Q8C2Q3	Q8C2Q3	[R].RSPTKSSLDYR.[R]	2	Unambiguous	Q8C2Q3 [626-636]	1xPhospho [S2(99.7)]	0	1	0	1	3	3	3	3	3	3	3	3	12	12	24
Q8C2Q3_[R].SPLRRSPPR.[A]_2xPhospho [S1(100); S6(100)]	Rbm14_(215-223)_S215+S220	Rbm14	Q8C2Q3	Q8C2Q3	[R].SPLRRSPPR.[A]	2	Unambiguous	Q8C2Q3 [215-223]	2xPhospho [S1(100); S6(100)]	0	1	0	1	3	3	3	3	3	3	3	3	12	12	24
Q8C2Q3_[R].SPTKSSLDYR.[R]_1xPhospho [S1(100)]	Rbm14_(627-636)_S627	Rbm14	Q8C2Q3	Q8C2Q3	[R].SPTKSSLDYR.[R]	1	Unambiguous	Q8C2Q3 [627-636]	1xPhospho [S1(100)]	0	1	0	1	3	3	3	3	3	3	3	3	12	12	24
Q8C2Q3_[R].TRLSPPR.[A]_1xPhospho [S4(99.6)]	Rbm14_(579-585)_S582	Rbm14	Q8C2Q3	Q8C2Q3	[R].TRLSPPR.[A]	1	Unambiguous	Q8C2Q3 [579-585]	1xPhospho [S4(99.6)]	0	1	0	1	3	3	3	3	3	3	3	3	12	12	24
Q8C341_[K].SGSLPSLHDIIK.[G]_1xPhospho [S3(100)]	Suco_(1220-1231)_S1222	Suco	Q8C341	Q8C341	[K].SGSLPSLHDIIK.[G]	0	Unambiguous	Q8C341 [1220-1231]	1xPhospho [S3(100)]	0.6	0.438578026081	1.8	0.614934935782537	1	3	2	3	2	2	0	2	9	6	15
Q8C4M7_[R].LHSAQLSPVDETPATQSQLK.[T]_2xPhospho [S3(100); S7(100)]	Cenpu_(180-199)_S182+S186	Cenpu	Q8C4M7	Q8C4M7	[R].LHSAQLSPVDETPATQSQLK.[T]	0	Unambiguous	Q8C4M7 [180-199]	2xPhospho [S3(100); S7(100)]	1.14285714285714	0.285049407402613	0.285714285714286	0.962692458511363	2	1	2	0	2	3	1	3	5	9	14
Q8C4M7_[R].NLDPSEDEASGNESIK.[V]_1xPhospho [S10(100)]	Cenpu_(102-117)_S111	Cenpu	Q8C4M7	Q8C4M7	[R].NLDPSEDEASGNESIK.[V]	0	Unambiguous	Q8C4M7 [102-117]	1xPhospho [S10(100)]	2	0.157299207050284	1	0.801251956901201	2	1	2	1	0	0	1	1	6	2	8
Q8C4S8_[K].CVLTFPASPTSSIPDTSTK.[Q]_1xCarbamidomethyl [C1]; 1xPhospho [S8(99.7)]	Dennd2a_(390-408)_S397	Dennd2a	Q8C4S8	Q8C4S8	[K].CVLTFPASPTSSIPDTSTK.[Q]	0	Unambiguous	Q8C4S8 [390-408]	1xCarbamidomethyl [C1]; 1xPhospho [S8(99.7)]	0.142857142857143	0.705456986111273	5	0.171797144296733	0	1	2	0	0	0	2	2	3	4	7
Q8C4S8_[K].HAGEGDKDVSPGISFKK.[E]_1xPhospho [S10(100)]	Dennd2a_(266-282)_S275	Dennd2a	Q8C4S8	Q8C4S8	[K].HAGEGDKDVSPGISFKK.[E]	2	Unambiguous	Q8C4S8 [266-282]	1xPhospho [S10(100)]	0.111111111111111	0.738882680363527	3	0.391625176271089	1	0	2	1	0	1	1	3	4	5	9
Q8C4S8_[K].RLSQSTESNSGK.[V]_1xPhospho [S3(100)]	Dennd2a_(495-506)_S497	Dennd2a	Q8C4S8	Q8C4S8	[K].RLSQSTESNSGK.[V]	1	Unambiguous	Q8C4S8 [495-506]	1xPhospho [S3(100)]	0	1	0.857142857142857	0.835755924463868	2	2	1	2	1	1	2	3	7	7	14
Q8C4S8_[R].DGAGSPLR.[T]_1xPhospho [S5(100)]	Dennd2a_(437-444)_S441	Dennd2a	Q8C4S8	Q8C4S8	[R].DGAGSPLR.[T]	0	Unambiguous	Q8C4S8 [437-444]	1xPhospho [S5(100)]	0	1	0.545454545454546	0.908797592157206	2	3	3	3	2	3	3	3	11	11	22
Q8C4S8_[R].DGAGSPLRTSPPSTPSSPDDTFFNLGDLQNGR.[K]_1xPhospho [S10(99.2)]	Dennd2a_(437-468)_S446	Dennd2a	Q8C4S8	Q8C4S8	[R].DGAGSPLRTSPPSTPSSPDDTFFNLGDLQNGR.[K]	1	Unambiguous	Q8C4S8 [437-468]	1xPhospho [S10(99.2)]	1	0.317310507862914	2	0.572406704470879	2	0	0	1	0	0	1	0	3	1	4
Q8C4S8_[R].NLPPLPSLPPPPPPLPSSPPPTSVNR.[R]_1xPhospho [S18(99.4)]	Dennd2a_(286-311)_S303	Dennd2a	Q8C4S8	Q8C4S8	[R].NLPPLPSLPPPPPPLPSSPPPTSVNR.[R]	0	Unambiguous	Q8C4S8 [286-311]	1xPhospho [S18(99.4)]	0.181818181818182	0.669815357599416	0.181818181818182	0.980469679640617	3	3	3	3	2	2	3	3	12	10	22
Q8C4S8_[R].TLSEENVYEDILDPPMKENPYEDVELHGR.[C]_1xPhospho [S3(99.4)]	Dennd2a_(356-384)_S358	Dennd2a	Q8C4S8	Q8C4S8	[R].TLSEENVYEDILDPPMKENPYEDVELHGR.[C]	1	Unambiguous	Q8C4S8 [356-384]	1xPhospho [S3(99.4)]	0.888888888888889	0.34577858615116	1.11111111111111	0.774392516971433	3	3	2	3	1	0	3	3	11	7	18
Q8C4S8_[R].VKRLSQSTESNSGK.[V]_1xPhospho [S5(100)]	Dennd2a_(493-506)_S497	Dennd2a	Q8C4S8	Q8C4S8	[R].VKRLSQSTESNSGK.[V]	2	Unambiguous	Q8C4S8 [493-506]	1xPhospho [S5(100)]	0	1	3.71428571428571	0.294014793583916	1	2	3	1	0	1	3	3	7	7	14
Q8C4X2_[K].NQVVSSTNGELNTDDPTAGR.[S]_1xPhospho [S6(99.5)]	Csnk1g3_(362-381)_S367	Csnk1g3	Q8C4X2	Q8C4X2	[K].NQVVSSTNGELNTDDPTAGR.[S]	0	Unambiguous	Q8C4X2 [362-381]	1xPhospho [S6(99.5)]	1.8	0.179712494879	2.2	0.531948371210487	0	0	0	1	2	2	0	0	1	4	5
Q8C5L3_[R].TNSMSSSGLGSPNR.[S]_1xPhospho [S11(100)]	Cnot2_(155-168)_S165	Cnot2	Q8C5L3	Q8C5L3	[R].TNSMSSSGLGSPNR.[S]	0	Unambiguous	Q8C5L3 [155-168]	1xPhospho [S11(100)]	0.0476190476190476	0.827259346562711	0.523809523809524	0.913630277091885	2	2	3	3	3	2	3	3	10	11	21
Q8C5L7_[K].KLSDADKR.[L]_1xPhospho [S3(100)]	Rbm34_(112-119)_S114	Rbm34	Q8C5L7	Q8C5L7	[K].KLSDADKR.[L]	2	Unambiguous	Q8C5L7 [112-119]	1xPhospho [S3(100)]	0	1	8.66666666666667	0.0340672731656177	0	0	3	3	0	1	2	3	6	6	12
Q8C5L7_[R].ESALASADLEEELHQDQGQGR.[R]_1xPhospho [S6(99.5)]	Rbm34_(124-144)_S129	Rbm34	Q8C5L7	Q8C5L7	[R].ESALASADLEEELHQDQGQGR.[R]	0	Unambiguous	Q8C5L7 [124-144]	1xPhospho [S6(99.5)]	1.28571428571429	0.256839257957857	0.428571428571429	0.934279075624251	1	0	1	0	1	1	1	2	2	5	7
Q8C5N3_[R].AQNSRDADWRDPLAK.[H]_1xPhospho [S4(100)]	Cwc22_(773-787)_S776	Cwc22	Q8C5N3	Q8C5N3	[R].AQNSRDADWRDPLAK.[H]	2	Unambiguous	Q8C5N3 [773-787]	1xPhospho [S4(100)]	0.2	0.654720846018577	0.8	0.849467033391825	2	3	3	3	2	1	3	3	11	9	20
Q8C5N3_[R].DSFSENEKQR.[S]_1xPhospho [S4(100)]	Cwc22_(828-837)_S831	Cwc22	Q8C5N3	Q8C5N3	[R].DSFSENEKQR.[S]	1	Unambiguous	Q8C5N3 [828-837]	1xPhospho [S4(100)]	0.0526315789473684	0.818545808382043	0.157894736842105	0.984081891419835	2	3	2	3	2	2	3	2	10	9	19
Q8C5N3_[R].GGGQSSPQEEPTWK.[K]_1xPhospho [S6(100)]	Cwc22_(101-114)_S106	Cwc22	Q8C5N3	Q8C5N3	[R].GGGQSSPQEEPTWK.[K]	0	Unambiguous	Q8C5N3 [101-114]	1xPhospho [S6(100)]	0	1	0.666666666666667	0.881014842513785	3	2	2	2	2	1	3	3	9	9	18
Q8C5N3_[R].GGGQSSPQEEPTWKK.[K]_1xPhospho [S6(100)]	Cwc22_(101-115)_S106	Cwc22	Q8C5N3	Q8C5N3	[R].GGGQSSPQEEPTWKK.[K]	1	Unambiguous	Q8C5N3 [101-115]	1xPhospho [S6(100)]	0.0476190476190476	0.827259346562711	1.28571428571429	0.732528123940765	3	2	3	3	3	1	3	3	11	10	21
Q8C5N3_[R].GYSYDDSMESR.[S]_1xPhospho [S3(100)]	Cwc22_(58-68)_S60	Cwc22	Q8C5N3	Q8C5N3	[R].GYSYDDSMESR.[S]	0	Unambiguous	Q8C5N3 [58-68]	1xPhospho [S3(100)]	0	1	0.181818181818182	0.980469679640617	2	3	3	3	3	2	3	3	11	11	22
Q8C5N3_[R].KSPSPDRSPAR.[G]_2xPhospho [S4(100); S8(100)]	Cwc22_(90-100)_S93+S97	Cwc22	Q8C5N3	Q8C5N3	[R].KSPSPDRSPAR.[G]	2	Unambiguous	Q8C5N3 [90-100]	2xPhospho [S4(100); S8(100)]	0	1	0	1	3	3	3	3	3	3	3	3	12	12	24
Q8C5N3_[R].RDSFSENEK.[Q]_1xPhospho [S3(100)]	Cwc22_(827-835)_S829	Cwc22	Q8C5N3	Q8C5N3	[R].RDSFSENEK.[Q]	1	Unambiguous	Q8C5N3 [827-835]	1xPhospho [S3(100)]	0.0434782608695652	0.834827329185239	0.130434782608696	0.987950243911551	3	3	3	3	2	3	3	3	12	11	23
Q8C5N3_[R].RDSFSENEKQR.[S]_1xPhospho [S3(100)]	Cwc22_(827-837)_S829	Cwc22	Q8C5N3	Q8C5N3	[R].RDSFSENEKQR.[S]	2	Unambiguous	Q8C5N3 [827-837]	1xPhospho [S3(100)]	0.0434782608695652	0.834827329185239	0.130434782608696	0.987950243911551	2	3	3	3	3	3	3	3	11	12	23
Q8C5N3_[R].RDSFSENEKQR.[S]_2xPhospho [S3(100); S5(100)]	Cwc22_(827-837)_S829+S831	Cwc22	Q8C5N3	Q8C5N3	[R].RDSFSENEKQR.[S]	2	Unambiguous	Q8C5N3 [827-837]	2xPhospho [S3(100); S5(100)]	4	0.0455002638963585	2	0.572406704470879	1	2	0	1	0	0	0	0	4	0	4
Q8C6B2_[K].LSSSLGR.[S]_1xPhospho [S4(99.6)]	Rtkn_(217-223)_S220	Rtkn	Q8C6B2	Q8C6B2	[K].LSSSLGR.[S]	0	Unambiguous	Q8C6B2 [217-223]	1xPhospho [S4(99.6)]	1.14285714285714	0.285049407402613	1.42857142857143	0.698851307692484	0	1	3	1	2	2	2	3	5	9	14
Q8C6G8_[K].KRLSQSDEDVIR.[L]_1xPhospho [S4(100)]	Wdr26_(98-109)_S101	Wdr26	Q8C6G8	Q8C6G8	[K].KRLSQSDEDVIR.[L]	2	Unambiguous	Q8C6G8 [98-109]	1xPhospho [S4(100)]	0.0666666666666667	0.796253414737639	1.8	0.614934935782537	1	3	3	0	1	2	2	3	7	8	15
Q8C6G8_[K].RLSQSDEDVIR.[L]_1xPhospho [S3(100)]	Wdr26_(99-109)_S101	Wdr26	Q8C6G8	Q8C6G8	[K].RLSQSDEDVIR.[L]	1	Unambiguous	Q8C6G8 [99-109]	1xPhospho [S3(100)]	0.0434782608695652	0.834827329185239	0.130434782608696	0.987950243911551	3	3	3	3	3	2	3	3	12	11	23
Q8C6G8_[R].LSQSDEDVIR.[L]_1xPhospho [S2(99.6)]	Wdr26_(100-109)_S101	Wdr26	Q8C6G8	Q8C6G8	[R].LSQSDEDVIR.[L]	0	Unambiguous	Q8C6G8 [100-109]	1xPhospho [S2(99.6)]	0	1	0.666666666666667	0.881014842513785	3	2	2	2	2	1	3	3	9	9	18
Q8C6M1_[K].AVPIAVADEGESESEDDDLKPR.[G]_1xPhospho [S12(100)]	Usp20_(121-142)_S132	Usp20	Q8C6M1	Q8C6M1	[K].AVPIAVADEGESESEDDDLKPR.[G]	0	Unambiguous	Q8C6M1 [121-142]	1xPhospho [S12(100)]	0	1	0	1	3	3	3	3	3	3	3	3	12	12	24
Q8C6M1_[K].AVPIAVADEGESESEDDDLKPR.[G]_2xPhospho [S12(100); S14(100)]	Usp20_(121-142)_S132+S134	Usp20	Q8C6M1	Q8C6M1	[K].AVPIAVADEGESESEDDDLKPR.[G]	0	Unambiguous	Q8C6M1 [121-142]	2xPhospho [S12(100); S14(100)]	0.6	0.438578026081	0.733333333333333	0.865336998259188	2	2	2	3	3	1	1	1	9	6	15
Q8C6M1_[R].KFSWGQQR.[T]_1xPhospho [S3(100)]	Usp20_(332-339)_S334	Usp20	Q8C6M1	Q8C6M1	[R].KFSWGQQR.[T]	1	Unambiguous	Q8C6M1 [332-339]	1xPhospho [S3(100)]	0.529411764705882	0.466854270822726	0.176470588235294	0.981295268843032	2	3	3	2	2	1	2	2	10	7	17
Q8C6M1_[R].SSSRPCSPVHHHHEGHSK.[L]_1xCarbamidomethyl [C6]; 2xPhospho [S3(99.3); S7(100)]	Usp20_(389-406)_S391+S395	Usp20	Q8C6M1	Q8C6M1	[R].SSSRPCSPVHHHHEGHSK.[L]	0	Unambiguous	Q8C6M1 [389-406]	1xCarbamidomethyl [C6]; 2xPhospho [S3(99.3); S7(100)]	0	1	4.85714285714286	0.182561744886931	1	3	2	1	1	3	3	0	7	7	14
Q8C6M1_[R].STSPCQTPEPDNEAHIR.[S]_1xCarbamidomethyl [C5]; 1xPhospho [S3(99.2)]	Usp20_(372-388)_S374	Usp20	Q8C6M1	Q8C6M1	[R].STSPCQTPEPDNEAHIR.[S]	0	Unambiguous	Q8C6M1 [372-388]	1xCarbamidomethyl [C5]; 1xPhospho [S3(99.2)]	0.181818181818182	0.669815357599416	0.181818181818182	0.980469679640617	3	3	3	3	2	2	3	3	12	10	22
Q8C6M1_[R].STSPCQTPEPDNEAHIR.[S]_1xCarbamidomethyl [C5]; 2xPhospho [S3(100); T7(100)]	Usp20_(372-388)_S374+T378	Usp20	Q8C6M1	Q8C6M1	[R].STSPCQTPEPDNEAHIR.[S]	0	Unambiguous	Q8C6M1 [372-388]	1xCarbamidomethyl [C5]; 2xPhospho [S3(100); T7(100)]	0.111111111111111	0.738882680363527	2.11111111111111	0.549668182603777	1	1	2	1	1	0	2	1	5	4	9
Q8C7Q4_[K].LHVGNISPTCTNQELR.[A]_1xCarbamidomethyl [C10]; 1xPhospho [S7(100)]	Rbm4_(80-95)_S86	Rbm4	Q8C7Q4	Q8C7Q4	[K].LHVGNISPTCTNQELR.[A]	0	Unambiguous	Q8C7Q4 [80-95]	1xCarbamidomethyl [C10]; 1xPhospho [S7(100)]	1.33333333333333	0.248213078989924	0.666666666666667	0.881014842513785	1	0	1	2	2	2	2	2	4	8	12
Q8C7V3_[K].TESPTQPSDTDKNS.[-]_1xPhospho [S3(100)]	Utp15_(515-528)_S517	Utp15	Q8C7V3	Q8C7V3	[K].TESPTQPSDTDKNS.[-]	1	Unambiguous	Q8C7V3 [515-528]	1xPhospho [S3(100)]	0	1	0.181818181818182	0.980469679640617	2	3	3	3	3	2	3	3	11	11	22
Q8C7V3_[R].NDSDPVPEHVPAELPEEKTESPTQPSDTDKNS.[-]_1xPhospho [S21(100)]	Utp15_(497-528)_S517	Utp15	Q8C7V3	Q8C7V3	[R].NDSDPVPEHVPAELPEEKTESPTQPSDTDKNS.[-]	2	Unambiguous	Q8C7V3 [497-528]	1xPhospho [S21(100)]	0.181818181818182	0.669815357599416	0.181818181818182	0.980469679640617	3	3	3	3	2	2	3	3	12	10	22
Q8C827_[K].MIYYEGGNSLDGTR.[M]_1xPhospho [S9(100)]	Zfp62_(873-886)_S881	Zfp62	Q8C827	Q8C827	[K].MIYYEGGNSLDGTR.[M]	0	Unambiguous	Q8C827 [873-886]	1xPhospho [S9(100)]	0	1	3.33333333333333	0.343030146138244	2	3	0	1	2	2	1	1	6	6	12
Q8C854_[R].DRLGSKGNQIFVR.[N]_1xPhospho [S5(100)]	Myef2_(507-519)_S511	Myef2	Q8C854	Q8C854	[R].DRLGSKGNQIFVR.[N]	2	Unambiguous	Q8C854 [507-519]	1xPhospho [S5(100)]	0	1	0	1	3	3	3	3	3	3	3	3	12	12	24
Q8C854_[R].LGSKGNQIFVR.[N]_1xPhospho [S3(100)]	Myef2_(509-519)_S511	Myef2	Q8C854	Q8C854	[R].LGSKGNQIFVR.[N]	1	Unambiguous	Q8C854 [509-519]	1xPhospho [S3(100)]	0	1	0	1	3	3	3	3	3	3	3	3	12	12	24
Q8C854_[R].RDTHPGEPEKPPR.[S]_1xPhospho [T3(100)]	Myef2_(25-37)_T27	Myef2	Q8C854	Q8C854	[R].RDTHPGEPEKPPR.[S]	1	Unambiguous	Q8C854 [25-37]	1xPhospho [T3(100)]	0.818181818181818	0.365712296281513	7.54545454545454	0.0564019609425497	0	0	2	2	1	0	3	3	4	7	11
Q8C8R3_[K].HKLNVPETMTEVLDVSDEEGDDTVTGDGGEYLRPEDLK.[E]_1xPhospho [S16(100)]	Ank2_(831-868)_S846	Ank2	Q8C8R3	Q8C8R3	[K].HKLNVPETMTEVLDVSDEEGDDTVTGDGGEYLRPEDLK.[E]	1	Unambiguous	Q8C8R3 [831-868]	1xPhospho [S16(100)]	0.2	0.654720846018577	0.8	0.849467033391825	2	3	3	3	2	1	3	3	11	9	20
Q8C8R3_[R].GSPIVQEPEEASEPKEESSPR.[K]_1xPhospho [S19(99.3)]	Ank2_(3763-3783)_S3781	Ank2	Q8C8R3	Q8C8R3	[R].GSPIVQEPEEASEPKEESSPR.[K]	1	Unambiguous	Q8C8R3 [3763-3783]	1xPhospho [S19(99.3)]	0.666666666666667	0.414216178242525	3.33333333333333	0.343030146138244	1	0	1	2	1	0	0	1	4	2	6
Q8C8T7_[K].AVAAAAGSLKK.[T]_1xPhospho [S8(100)]	Elfn1_(453-463)_S460	Elfn1	Q8C8T7	Q8C8T7	[K].AVAAAAGSLKK.[T]	1	Unambiguous	Q8C8T7 [453-463]	1xPhospho [S8(100)]	0	1	0.4	0.940242494839361	3	1	3	3	2	3	2	3	10	10	20
Q8C8U0_[K].ALEYSNGIFDCQSPTSPFMGSLR.[A]_1xCarbamidomethyl [C11]; 1xPhospho [S13(100)]	Ppfibp1_(25-47)_S37	Ppfibp1	Q8C8U0	Q8C8U0	[K].ALEYSNGIFDCQSPTSPFMGSLR.[A]	0	Unambiguous	Q8C8U0 [25-47]	1xCarbamidomethyl [C11]; 1xPhospho [S13(100)]	2	0.157299207050284	2	0.572406704470879	1	3	1	1	0	0	0	2	6	2	8
Q8C8U0_[K].GSQGTSPFPMSPPSPDSR.[K]_1xPhospho [S14(100)]	Ppfibp1_(525-542)_S538	Ppfibp1	Q8C8U0	Q8C8U0	[K].GSQGTSPFPMSPPSPDSR.[K]	0	Unambiguous	Q8C8U0 [525-542]	1xPhospho [S14(100)]	2.27272727272727	0.131668016022815	2.45454545454545	0.483561771294745	2	2	2	2	0	0	0	3	8	3	11
Q8C8U0_[K].SSSLGNLK.[K]_1xPhospho [S3(100)]	Ppfibp1_(433-440)_S435	Ppfibp1	Q8C8U0	Q8C8U0	[K].SSSLGNLK.[K]	0	Unambiguous	Q8C8U0 [433-440]	1xPhospho [S3(100)]	0	1	0	1	3	3	3	3	3	3	3	3	12	12	24
Q8C8U0_[K].SSSLGNLKK.[E]_1xPhospho [S3(100)]	Ppfibp1_(433-441)_S435	Ppfibp1	Q8C8U0	Q8C8U0	[K].SSSLGNLKK.[E]	1	Unambiguous	Q8C8U0 [433-441]	1xPhospho [S3(100)]	0	1	0	1	3	3	3	3	3	3	3	3	12	12	24
Q8C8U0_[R].DLGQSNSDLDMPFAK.[W]_1xPhospho [S5(100)]	Ppfibp1_(591-605)_S595	Ppfibp1	Q8C8U0	Q8C8U0	[R].DLGQSNSDLDMPFAK.[W]	0	Unambiguous	Q8C8U0 [591-605]	1xPhospho [S5(100)]	1.28571428571429	0.256839257957857	1.57142857142857	0.665885409272699	1	1	1	2	0	0	1	1	5	2	7
Q8C8U0_[R].RRPSDENSITPSEVQQWTNHR.[V]_1xPhospho [S4(99)]	Ppfibp1_(750-770)_S753	Ppfibp1	Q8C8U0	Q8C8U0	[R].RRPSDENSITPSEVQQWTNHR.[V]	1	Unambiguous	Q8C8U0 [750-770]	1xPhospho [S4(99)]	0.111111111111111	0.738882680363527	5.66666666666667	0.129003061437436	2	0	1	2	0	0	1	3	5	4	9
Q8C8U0_[R].SKGSQGTSPFPMSPPSPDSR.[K]_1xPhospho [S16(100)]	Ppfibp1_(523-542)_S538	Ppfibp1	Q8C8U0	Q8C8U0	[R].SKGSQGTSPFPMSPPSPDSR.[K]	1	Unambiguous	Q8C8U0 [523-542]	1xPhospho [S16(100)]	0.0909090909090909	0.763024600552995	3.18181818181818	0.364432921828537	2	1	1	2	0	0	2	3	6	5	11
Q8C8U0_[R].SQSTTFNPDDMSEPEFK.[R]_1xPhospho [S3(100)]	Ppfibp1_(558-574)_S560	Ppfibp1	Q8C8U0	Q8C8U0	[R].SQSTTFNPDDMSEPEFK.[R]	0	Unambiguous	Q8C8U0 [558-574]	1xPhospho [S3(100)]	0.2	0.654720846018577	5.4	0.144743579414856	2	0	0	0	1	0	0	2	2	3	5
Q8C8U0_[R].SQSTTFNPDDMSEPEFKR.[G]_1xPhospho [S3(100)]	Ppfibp1_(558-575)_S560	Ppfibp1	Q8C8U0	Q8C8U0	[R].SQSTTFNPDDMSEPEFKR.[G]	1	Unambiguous	Q8C8U0 [558-575]	1xPhospho [S3(100)]	0	1	0.545454545454546	0.908797592157206	3	2	3	3	3	2	3	3	11	11	22
Q8C9B9_[K].KNTTKPETIPDMEDSPPVSDSEEQQESVR.[A]_1xPhospho [S19(99.4)]	Dido1_(788-816)_S806	Dido1	Q8C9B9	Q8C9B9	[K].KNTTKPETIPDMEDSPPVSDSEEQQESVR.[A]	1	Unambiguous	Q8C9B9 [788-816]	1xPhospho [S19(99.4)]	0.0769230769230769	0.781511294998713	0.230769230769231	0.97247558967569	2	2	1	2	1	1	3	1	7	6	13
Q8C9B9_[K].NTTKPETIPDMEDSPPVSDSEEQQESVR.[A]_1xPhospho [S18(100)]	Dido1_(789-816)_S806	Dido1	Q8C9B9	Q8C9B9	[K].NTTKPETIPDMEDSPPVSDSEEQQESVR.[A]	0	Unambiguous	Q8C9B9 [789-816]	1xPhospho [S18(100)]	1	0.317310507862914	2.11111111111111	0.549668182603777	2	1	2	1	0	1	2	0	6	3	9
Q8C9B9_[K].NTTKPETIPDMEDSPPVSDSEEQQESVR.[A]_2xPhospho [S14(100); S18(100)]	Dido1_(789-816)_S802+S806	Dido1	Q8C9B9	Q8C9B9	[K].NTTKPETIPDMEDSPPVSDSEEQQESVR.[A]	0	Unambiguous	Q8C9B9 [789-816]	2xPhospho [S14(100); S18(100)]	0.666666666666667	0.414216178242525	3.33333333333333	0.343030146138244	2	1	1	0	1	0	1	0	4	2	6
Q8C9B9_[K].SILAKPSSSPDPR.[Y]_1xPhospho [S]	Dido1_(1008-1020)_na	Dido1	Q8C9B9	Q8C9B9	[K].SILAKPSSSPDPR.[Y]	0	Unambiguous	Q8C9B9 [1008-1020]	1xPhospho [S]	0.0909090909090909	0.763024600552995	4.63636363636364	0.200444729731837	1	3	2	0	2	2	1	0	6	5	11
Q8C9B9_[K].SRESPRDQKPEAR.[T]_1xPhospho [S4(100)]	Dido1_(2233-2245)_S2236	Dido1	Q8C9B9	Q8C9B9	[K].SRESPRDQKPEAR.[T]	2	Unambiguous	Q8C9B9 [2233-2245]	1xPhospho [S4(100)]	0	1	0.545454545454546	0.908797592157206	2	3	3	3	2	3	3	3	11	11	22
Q8C9B9_[K].YSVHSIDTAATSTTPPGSPPPPPPLPEPPVLK.[I]_2xPhospho [S12(98); S18(100)]	Dido1_(1239-1270)_S1250+S1256	Dido1	Q8C9B9	Q8C9B9	[K].YSVHSIDTAATSTTPPGSPPPPPPLPEPPVLK.[I]	0	Unambiguous	Q8C9B9 [1239-1270]	2xPhospho [S12(98); S18(100)]	0.2	0.654720846018577	0	1	2	2	2	3	3	3	3	2	9	11	20
Q8C9B9_[R].GLSPSYLGGPR.[G]_1xPhospho [S3(100)]	Dido1_(1838-1848)_S1840	Dido1	Q8C9B9	Q8C9B9	[R].GLSPSYLGGPR.[G]	0	Unambiguous	Q8C9B9 [1838-1848]	1xPhospho [S3(100)]	0.25	0.617075077451974	1.5	0.682270330336213	2	1	3	1	1	2	3	3	7	9	16
Q8C9H6_[R].AASPPSYTLDLGESQLAPPPSK.[L]_1xPhospho [S3(100)]	Strip2_(326-347)_S328	Strip2	Q8C9H6	Q8C9H6	[R].AASPPSYTLDLGESQLAPPPSK.[L]	0	Unambiguous	Q8C9H6 [326-347]	1xPhospho [S3(100)]	0.818181818181818	0.365712296281513	1.72727272727273	0.630887563012168	2	2	2	1	2	1	1	0	7	4	11
Q8CAA7_[K].AVAGVMITASHNR.[K]_1xPhospho [S10(100)]	Pgm2l1_(166-178)_S175	Pgm2l1	Q8CAA7	Q8CAA7	[K].AVAGVMITASHNR.[K]	0	Unambiguous	Q8CAA7 [166-178]	1xPhospho [S10(100)]	0	1	1.11111111111111	0.774392516971433	2	2	2	3	3	1	2	3	9	9	18
Q8CAQ8_[K].ISSVSEVMK.[D]_1xPhospho [S3(100)]	Immt_(111-119)_S113	Immt	Q8CAQ8	Q8CAQ8	[K].ISSVSEVMK.[D]	0	Unambiguous	Q8CAQ8 [111-119]	1xPhospho [S3(100)]	0	1	0.4	0.940242494839361	2	2	3	3	3	2	2	3	10	10	20
Q8CAQ8_[K].ISSVSEVMKDSK.[L]_1xPhospho [S3(100)]	Immt_(111-122)_S113	Immt	Q8CAQ8	Q8CAQ8	[K].ISSVSEVMKDSK.[L]	1	Unambiguous	Q8CAQ8 [111-122]	1xPhospho [S3(100)]	0.181818181818182	0.669815357599416	0.181818181818182	0.980469679640617	3	3	3	3	3	3	2	2	12	10	22
Q8CAQ8_[K].ISSVSEVMKDSKLPVAQSQK.[T]_1xPhospho [S3(99.5)]	Immt_(111-130)_S113	Immt	Q8CAQ8	Q8CAQ8	[K].ISSVSEVMKDSKLPVAQSQK.[T]	2	Unambiguous	Q8CAQ8 [111-130]	1xPhospho [S3(99.5)]	0	1	0.545454545454546	0.908797592157206	2	3	3	3	2	3	3	3	11	11	22
Q8CAQ8_[K].STSETTEEAFSSSVR.[E]_1xPhospho [S3(100)]	Immt_(180-194)_S182	Immt	Q8CAQ8	Q8CAQ8	[K].STSETTEEAFSSSVR.[E]	0	Unambiguous	Q8CAQ8 [180-194]	1xPhospho [S3(100)]	0.285714285714286	0.592980098017427	2.57142857142857	0.462520518296266	1	1	1	3	2	2	1	3	6	8	14
Q8CAQ8_[R].YSTSSSSGLTAGK.[I]_1xPhospho [S2(100)]	Immt_(33-45)_S34	Immt	Q8CAQ8	Q8CAQ8	[R].YSTSSSSGLTAGK.[I]	0	Unambiguous	Q8CAQ8 [33-45]	1xPhospho [S2(100)]	0.0526315789473684	0.818545808382043	0.157894736842105	0.984081891419835	2	3	2	2	2	2	3	3	9	10	19
Q8CB77_[K].LVPVERNSEAEDQDFEKNNSR.[K]_1xPhospho [S8(100)]	Eloa_(75-95)_S82	Eloa	Q8CB77	Q8CB77	[K].LVPVERNSEAEDQDFEKNNSR.[K]	2	Unambiguous	Q8CB77 [75-95]	1xPhospho [S8(100)]	0.333333333333333	0.563702861650773	0.666666666666667	0.881014842513785	2	2	2	1	1	0	2	2	7	5	12
Q8CB77_[R].SYSPEHR.[Q]_1xPhospho [S3(100)]	Eloa_(123-129)_S125	Eloa	Q8CB77	Q8CB77	[R].SYSPEHR.[Q]	0	Unambiguous	Q8CB77 [123-129]	1xPhospho [S3(100)]	0.0434782608695652	0.834827329185239	0.130434782608696	0.987950243911551	2	3	3	3	3	3	3	3	11	12	23
Q8CBC4_[R].VTRLPSVSDENENQLAGDGPAGLTTSEGAMGR.[A]_1xPhospho [S6(99.5)]	Cnst_(29-60)_S34	Cnst	Q8CBC4	Q8CBC4	[R].VTRLPSVSDENENQLAGDGPAGLTTSEGAMGR.[A]	1	Unambiguous	Q8CBC4 [29-60]	1xPhospho [S6(99.5)]	0.0526315789473684	0.818545808382043	0.578947368421053	0.901234521048264	2	3	3	2	2	1	3	3	10	9	19
Q8CBD1_[R].STAALPVSEDFKSEPASPQDFSFSK.[N]_1xPhospho [S17(100)]	Nrip1_(792-816)_S808	Nrip1	Q8CBD1	Q8CBD1	[R].STAALPVSEDFKSEPASPQDFSFSK.[N]	1	Unambiguous	Q8CBD1 [792-816]	1xPhospho [S17(100)]	0	1	2	0.572406704470879	1	1	2	2	2	1	3	0	6	6	12
Q8CBW3_[R].LGSQHSPGR.[T]_1xPhospho [S3(100)]	Abi1_(220-228)_S222	Abi1	Q8CBW3	Q8CBW3	[R].LGSQHSPGR.[T]	0	Unambiguous	Q8CBW3 [220-228]	1xPhospho [S3(100)]	0.2	0.654720846018577	0	1	2	3	2	2	3	2	3	3	9	11	20
Q8CBW3_[R].TNPPTQKPPSPPVSGR.[G]_1xPhospho [S10(100)]	Abi1_(174-189)_S183	Abi1	Q8CBW3	Q8CBW3	[R].TNPPTQKPPSPPVSGR.[G]	0	Unambiguous	Q8CBW3 [174-189]	1xPhospho [S10(100)]	0	1	0	1	3	3	3	3	3	3	3	3	12	12	24
Q8CC35_[K].AWAPPASSMADRSPQPQR.[H]_1xPhospho [S13(100)]	Synpo_(500-517)_S512	Synpo	Q8CC35	Q8CC35	[K].AWAPPASSMADRSPQPQR.[H]	1	Unambiguous	Q8CC35 [500-517]	1xPhospho [S13(100)]	2.57142857142857	0.108809430040546	1.42857142857143	0.698851307692484	2	3	2	3	0	0	2	2	10	4	14
Q8CC35_[K].VMTASGSSSPVPR.[V]_1xPhospho [S9(99.5)]	Synpo_(110-122)_S118	Synpo	Q8CC35	Q8CC35	[K].VMTASGSSSPVPR.[V]	0	Unambiguous	Q8CC35 [110-122]	1xPhospho [S9(99.5)]	1.33333333333333	0.248213078989924	3.33333333333333	0.343030146138244	2	3	2	1	3	1	0	0	8	4	12
Q8CC35_[R].AASPAKPSSLDLVPNLPR.[A]_1xPhospho [S3(100)]	Synpo_(831-848)_S833	Synpo	Q8CC35	Q8CC35	[R].AASPAKPSSLDLVPNLPR.[A]	0	Unambiguous	Q8CC35 [831-848]	1xPhospho [S3(100)]	0.0434782608695652	0.834827329185239	0.130434782608696	0.987950243911551	3	3	3	3	2	3	3	3	12	11	23
Q8CC35_[R].AASPAKPSSLDLVPNLPR.[A]_2xPhospho [S3(100); S]	Synpo_(831-848)_S833+S	Synpo	Q8CC35	Q8CC35	[R].AASPAKPSSLDLVPNLPR.[A]	0	Unambiguous	Q8CC35 [831-848]	2xPhospho [S3(100); S]	0.4	0.527089256865538	0.4	0.940242494839361	1	2	1	2	1	1	1	1	6	4	10
Q8CC35_[R].ANHGTPPLSR.[A]_1xPhospho [T5(100)]	Synpo_(65-74)_T69	Synpo	Q8CC35	Q8CC35	[R].ANHGTPPLSR.[A]	0	Unambiguous	Q8CC35 [65-74]	1xPhospho [T5(100)]	0	1	0.181818181818182	0.980469679640617	2	3	3	3	3	3	3	2	11	11	22
Q8CC35_[R].CPSPTMSLPSSWK.[Y]_1xCarbamidomethyl [C1]; 1xPhospho [S3(100)]	Synpo_(738-750)_S740	Synpo	Q8CC35	Q8CC35	[R].CPSPTMSLPSSWK.[Y]	0	Unambiguous	Q8CC35 [738-750]	1xCarbamidomethyl [C1]; 1xPhospho [S3(100)]	0.0769230769230769	0.781511294998713	4.53846153846154	0.208885155867988	1	2	1	3	0	0	3	3	7	6	13
Q8CC35_[R].DRASPAAAEEAVPEWASCLK.[S]_1xCarbamidomethyl [C18]; 1xPhospho [S4(100)]	Synpo_(669-688)_S672	Synpo	Q8CC35	Q8CC35	[R].DRASPAAAEEAVPEWASCLK.[S]	1	Unambiguous	Q8CC35 [669-688]	1xCarbamidomethyl [C18]; 1xPhospho [S4(100)]	0.0434782608695652	0.834827329185239	0.130434782608696	0.987950243911551	3	3	3	3	3	2	3	3	12	11	23
Q8CC35_[R].DRASPAAAEEAVPEWASCLKSPR.[I]_1xCarbamidomethyl [C18]; 2xPhospho [S4(100); S21(100)]	Synpo_(669-691)_S672+S689	Synpo	Q8CC35	Q8CC35	[R].DRASPAAAEEAVPEWASCLKSPR.[I]	2	Unambiguous	Q8CC35 [669-691]	1xCarbamidomethyl [C18]; 2xPhospho [S4(100); S21(100)]	0	1	10.8	0.0128580011562976	0	0	3	2	0	0	3	2	5	5	10
Q8CC35_[R].HIMSRSPMVER.[R]_1xPhospho [S6(100)]	Synpo_(518-528)_S523	Synpo	Q8CC35	Q8CC35	[R].HIMSRSPMVER.[R]	1	Unambiguous	Q8CC35 [518-528]	1xPhospho [S6(100)]	0.5	0.479500122186953	5	0.171797144296733	1	1	0	1	3	2	0	0	3	5	8
Q8CC35_[R].STSFTENDLK.[E]_1xPhospho [S3(100)]	Synpo_(132-141)_S134	Synpo	Q8CC35	Q8CC35	[R].STSFTENDLK.[E]	0	Unambiguous	Q8CC35 [132-141]	1xPhospho [S3(100)]	1.33333333333333	0.248213078989924	0.666666666666667	0.881014842513785	2	2	2	2	2	1	1	0	8	4	12
Q8CC35_[R].STSFTENDLKEAK.[A]_1xPhospho [S3(100)]	Synpo_(132-144)_S134	Synpo	Q8CC35	Q8CC35	[R].STSFTENDLKEAK.[A]	1	Unambiguous	Q8CC35 [132-144]	1xPhospho [S3(100)]	0	1	0	1	3	3	3	3	3	3	3	3	12	12	24
Q8CCJ3_[K].GRKDEDSDDESQSSHGGK.[K]_1xPhospho [S7(100)]	Ufl1_(452-469)_S458	Ufl1	Q8CCJ3	Q8CCJ3	[K].GRKDEDSDDESQSSHGGK.[K]	2	Unambiguous	Q8CCJ3 [452-469]	1xPhospho [S7(100)]	0	1	0	1	3	3	3	3	3	3	3	3	12	12	24
Q8CCP0_[R].NPYLLSEEEDGDGDASIENSDAEAPK.[G]_1xPhospho [S6(100)]	Nemf_(412-437)_S417	Nemf	Q8CCP0	Q8CCP0	[R].NPYLLSEEEDGDGDASIENSDAEAPK.[G]	0	Unambiguous	Q8CCP0 [412-437]	1xPhospho [S6(100)]	1	0.317310507862914	4	0.261464129949111	2	0	0	1	0	0	0	1	3	1	4
Q8CCP0_[R].NPYLLSEEEDGDGDASIENSDAEAPKGK.[K]_1xPhospho [S6(100)]	Nemf_(412-439)_S417	Nemf	Q8CCP0	Q8CCP0	[R].NPYLLSEEEDGDGDASIENSDAEAPKGK.[K]	1	Unambiguous	Q8CCP0 [412-439]	1xPhospho [S6(100)]	0.4	0.527089256865538	3.6	0.308022171558994	2	1	1	2	0	0	1	3	6	4	10
Q8CCS6_[K].QMNMSPPPGNAGPVIMSLEEK.[M]_1xPhospho [S5(100)]	Pabpn1_(142-162)_S146	Pabpn1	Q8CCS6	Q8CCS6	[K].QMNMSPPPGNAGPVIMSLEEK.[M]	0	Unambiguous	Q8CCS6 [142-162]	1xPhospho [S5(100)]	1.66666666666667	0.196705602458947	0.733333333333333	0.865336998259188	2	3	2	3	2	0	1	2	10	5	15
Q8CCS6_[K].QMNMSPPPGNAGPVIMSLEEKMEADAR.[S]_1xPhospho [S5(100)]	Pabpn1_(142-168)_S146	Pabpn1	Q8CCS6	Q8CCS6	[K].QMNMSPPPGNAGPVIMSLEEKMEADAR.[S]	1	Unambiguous	Q8CCS6 [142-168]	1xPhospho [S5(100)]	0.473684210526316	0.491297124215893	0.578947368421053	0.901234521048264	3	3	2	3	1	1	3	3	11	8	19
Q8CCS6_[R].APPGAPGPGPGSGAPGSQEEEEEPGLVEADPGDGAIEDPELEAIKAR.[V]_1xPhospho [S17(100)]	Pabpn1_(75-121)_S91	Pabpn1	Q8CCS6	Q8CCS6	[R].APPGAPGPGPGSGAPGSQEEEEEPGLVEADPGDGAIEDPELEAIKAR.[V]	1	Unambiguous	Q8CCS6 [75-121]	1xPhospho [S17(100)]	1	0.317310507862914	2.11111111111111	0.549668182603777	3	1	1	1	1	1	1	0	6	3	9
Q8CDA1_[K].KSPSADSIHTR.[T]_1xPhospho [S4(100)]	Inpp5f_(940-950)_S943	Inpp5f	Q8CDA1	Q8CDA1	[K].KSPSADSIHTR.[T]	1	Unambiguous	Q8CDA1 [940-950]	1xPhospho [S4(100)]	0.222222222222222	0.637351888233937	0.666666666666667	0.881014842513785	2	3	2	3	2	1	2	3	10	8	18
Q8CDA1_[R].YNPRPR.[L]_1xPhospho [Y1(100)]	Inpp5f_(341-346)_Y341	Inpp5f	Q8CDA1	Q8CDA1	[R].YNPRPR.[L]	0	Unambiguous	Q8CDA1 [341-346]	1xPhospho [Y1(100)]	0	1	0.545454545454546	0.908797592157206	2	3	3	3	2	3	3	3	11	11	22
Q8CDG3_[R].SRESSPSHGLLK.[L]_2xPhospho [S1(99.5); S5(99.5)]	Vcpip1_(993-1004)_S993+S997	Vcpip1	Q8CDG3	Q8CDG3	[R].SRESSPSHGLLK.[L]	1	Unambiguous	Q8CDG3 [993-1004]	2xPhospho [S1(99.5); S5(99.5)]	0.5	0.479500122186953	4	0.261464129949111	2	1	2	0	2	1	0	0	5	3	8
Q8CEC0_[K].VLSPQKPTITLSAYQR.[K]_1xPhospho [S3(100)]	Nup88_(708-723)_S710	Nup88	Q8CEC0	Q8CEC0	[K].VLSPQKPTITLSAYQR.[K]	0	Unambiguous	Q8CEC0 [708-723]	1xPhospho [S3(100)]	0.0476190476190476	0.827259346562711	0.523809523809524	0.913630277091885	2	3	3	3	2	2	3	3	11	10	21
Q8CFC7_[K].ITFITSFGGSDEEAAAAAAAAAASGAAPGKPPAPPQTGGPAPGR.[N]_1xPhospho [T2(98)]	Clasrp_(326-369)_T327	Clasrp	Q8CFC7	Q8CFC7	[K].ITFITSFGGSDEEAAAAAAAAAASGAAPGKPPAPPQTGGPAPGR.[N]	0	Unambiguous	Q8CFC7 [326-369]	1xPhospho [T2(98)]	1.31578947368421	0.251349108810223	1	0.801251956901201	3	3	3	3	2	0	2	3	12	7	19
Q8CFC7_[K].LTRPAASPAVGEK.[L]_1xPhospho [S7(100)]	Clasrp_(535-547)_S541	Clasrp	Q8CFC7	Q8CFC7	[K].LTRPAASPAVGEK.[L]	0	Unambiguous	Q8CFC7 [535-547]	1xPhospho [S7(100)]	0.473684210526316	0.491297124215893	1.42105263157895	0.70060738237263	2	3	3	3	2	3	3	0	11	8	19
Q8CFC7_[R].SRSPHYRH.[-]_2xPhospho [S1(100); S3(100)]	Clasrp_(661-668)_S661+S663	Clasrp	Q8CFC7	Q8CFC7	[R].SRSPHYRH.[-]	2	Unambiguous	Q8CFC7 [661-668]	2xPhospho [S1(100); S3(100)]	0.0476190476190476	0.827259346562711	0.523809523809524	0.913630277091885	3	2	3	3	3	2	2	3	11	10	21
Q8CFD4_[K].LSCLFAGPHSVLTPPRSPQEDGVCPH.[-]_2xCarbamidomethyl [C3; C24]; 1xPhospho [S17(100)]	Snx8_(434-459)_S450	Snx8	Q8CFD4	Q8CFD4	[K].LSCLFAGPHSVLTPPRSPQEDGVCPH.[-]	1	Unambiguous	Q8CFD4 [434-459]	2xCarbamidomethyl [C3; C24]; 1xPhospho [S17(100)]	0.0526315789473684	0.818545808382043	2.26315789473684	0.519615594300569	1	3	3	3	1	2	3	3	10	9	19
Q8CFK2_[K].GGGSPPRDDSQPPER.[A]_1xPhospho [S4(100)]	Brf1_(549-563)_S552	Brf1	Q8CFK2	Q8CFK2	[K].GGGSPPRDDSQPPER.[A]	1	Unambiguous	Q8CFK2 [549-563]	1xPhospho [S4(100)]	0.0476190476190476	0.827259346562711	0.523809523809524	0.913630277091885	3	3	3	1	3	2	3	3	10	11	21
Q8CGC6_[R].VEEQVEDSDDEEDDDSHDDEEERESTIASPVSVHK.[R]_1xPhospho [S16(100)]	Rbm28_(224-258)_S239	Rbm28	Q8CGC6	Q8CGC6	[R].VEEQVEDSDDEEDDDSHDDEEERESTIASPVSVHK.[R]	1	Unambiguous	Q8CGC6 [224-258]	1xPhospho [S16(100)]	0.25	0.617075077451974	1	0.801251956901201	1	2	3	3	2	1	2	2	9	7	16
Q8CGC6_[R].VEEQVEDSDDEEDDDSHDDEEERESTIASPVSVHKR.[A]_1xPhospho [S16(100)]	Rbm28_(224-259)_S239	Rbm28	Q8CGC6	Q8CGC6	[R].VEEQVEDSDDEEDDDSHDDEEERESTIASPVSVHKR.[A]	2	Unambiguous	Q8CGC6 [224-259]	1xPhospho [S16(100)]	1.14285714285714	0.285049407402613	0.285714285714286	0.962692458511363	1	3	3	2	2	1	0	2	9	5	14
Q8CGC6_[R].VEEQVEDSDDEEDDDSHDDEEERESTIASPVSVHKR.[A]_2xPhospho [S8(100); S16(96.3)]	Rbm28_(224-259)_S231+S239	Rbm28	Q8CGC6	Q8CGC6	[R].VEEQVEDSDDEEDDDSHDDEEERESTIASPVSVHKR.[A]	2	Unambiguous	Q8CGC6 [224-259]	2xPhospho [S8(100); S16(96.3)]	1.8	0.179712494879	2.2	0.531948371210487	1	1	2	0	0	1	0	0	4	1	5
Q8CGN4_[K].DGGSPPLLEK.[Q]_1xPhospho [S4(100)]	Bcor_(420-429)_S423	Bcor	Q8CGN4	Q8CGN4	[K].DGGSPPLLEK.[Q]	0	Unambiguous	Q8CGN4 [420-429]	1xPhospho [S4(100)]	0.0434782608695652	0.834827329185239	0.130434782608696	0.987950243911551	3	3	3	3	3	3	2	3	12	11	23
Q8CGN4_[R].KLSGDSTHTETAVEELAEDPLKAK.[R]_1xPhospho [S3(98.6)]	Bcor_(1141-1164)_S1143	Bcor	Q8CGN4	Q8CGN4	[R].KLSGDSTHTETAVEELAEDPLKAK.[R]	2	Unambiguous	Q8CGN4 [1141-1164]	1xPhospho [S3(98.6)]	0.285714285714286	0.592980098017427	0.285714285714286	0.962692458511363	2	2	2	2	2	1	1	2	8	6	14
Q8CGP0_[R].IASEASR.[L]_1xPhospho [S3(100)]	Hist3h2bb_(74-80)_S76	Hist3h2bb	Q8CGP0	Q8CGP0	[R].IASEASR.[L]	0	Unambiguous	Q8CGP0 [74-80]	1xPhospho [S3(100)]	0	1	0.181818181818182	0.980469679640617	2	3	3	3	3	3	3	2	11	11	22
Q8CH02_[K].ALQQHQHGYDSDEEVDSELGTWEHQLR.[R]_1xPhospho [S11(100)]	Sugp1_(473-499)_S483	Sugp1	Q8CH02	Q8CH02	[K].ALQQHQHGYDSDEEVDSELGTWEHQLR.[R]	0	Unambiguous	Q8CH02 [473-499]	1xPhospho [S11(100)]	0.529411764705882	0.466854270822726	1.58823529411765	0.662060320252578	2	3	3	2	1	0	3	3	10	7	17
Q8CH25_[K].DVQDAIAQSPEK.[E]_1xPhospho [S9(100)]	Sltm_(281-292)_S289	Sltm	Q8CH25	Q8CH25	[K].DVQDAIAQSPEK.[E]	0	Unambiguous	Q8CH25 [281-292]	1xPhospho [S9(100)]	1.28571428571429	0.256839257957857	3.85714285714286	0.277309056900112	2	1	1	1	2	0	0	0	5	2	7
Q8CH25_[K].DVQDAIAQSPEKEAK.[D]_1xPhospho [S9(100)]	Sltm_(281-295)_S289	Sltm	Q8CH25	Q8CH25	[K].DVQDAIAQSPEKEAK.[D]	1	Unambiguous	Q8CH25 [281-295]	1xPhospho [S9(100)]	0	1	0	1	3	3	3	3	3	3	3	3	12	12	24
Q8CH25_[K].DVQDAIAQSPEKEAKDYEMNPNHK.[D]_1xPhospho [S9(100)]	Sltm_(281-304)_S289	Sltm	Q8CH25	Q8CH25	[K].DVQDAIAQSPEKEAKDYEMNPNHK.[D]	2	Unambiguous	Q8CH25 [281-304]	1xPhospho [S9(100)]	0.111111111111111	0.738882680363527	2.11111111111111	0.549668182603777	1	1	2	1	1	0	2	1	5	4	9
Q8CH25_[K].ITDSEASKPKDVQDAIAQSPEKEAK.[D]_1xPhospho [S19(100)]	Sltm_(271-295)_S289	Sltm	Q8CH25	Q8CH25	[K].ITDSEASKPKDVQDAIAQSPEKEAK.[D]	2	Unambiguous	Q8CH25 [271-295]	1xPhospho [S19(100)]	0.0434782608695652	0.834827329185239	0.130434782608696	0.987950243911551	3	3	3	3	2	3	3	3	12	11	23
Q8CH25_[K].KGPSSTGASGQAK.[S]_1xPhospho [S5(100)]	Sltm_(340-352)_S344	Sltm	Q8CH25	Q8CH25	[K].KGPSSTGASGQAK.[S]	1	Unambiguous	Q8CH25 [340-352]	1xPhospho [S5(100)]	0.0909090909090909	0.763024600552995	5.36363636363636	0.147026014663551	1	0	2	2	1	0	3	2	5	6	11
Q8CH25_[K].SPGHMVILNQTK.[G]_1xPhospho [S1(100)]	Sltm_(552-563)_S552	Sltm	Q8CH25	Q8CH25	[K].SPGHMVILNQTK.[G]	0	Unambiguous	Q8CH25 [552-563]	1xPhospho [S1(100)]	0	1	0.222222222222222	0.973924569231043	3	2	2	2	2	2	2	3	9	9	18
Q8CH25_[K].VVTNARSPGAK.[C]_1xPhospho [S7(100)]	Sltm_(415-425)_S421	Sltm	Q8CH25	Q8CH25	[K].VVTNARSPGAK.[C]	1	Unambiguous	Q8CH25 [415-425]	1xPhospho [S7(100)]	0	1	0.545454545454546	0.908797592157206	2	3	3	3	2	3	3	3	11	11	22
Q8CH25_[R].AGAGMITQHSSTASPVNR.[I]_1xPhospho [S14(100)]	Sltm_(986-1003)_S999	Sltm	Q8CH25	Q8CH25	[R].AGAGMITQHSSTASPVNR.[I]	0	Unambiguous	Q8CH25 [986-1003]	1xPhospho [S14(100)]	0.0434782608695652	0.834827329185239	0.130434782608696	0.987950243911551	3	3	3	3	2	3	3	3	12	11	23
Q8CH25_[R].EVSGHTVR.[G]_1xPhospho [S3(100)]	Sltm_(904-911)_S906	Sltm	Q8CH25	Q8CH25	[R].EVSGHTVR.[G]	0	Unambiguous	Q8CH25 [904-911]	1xPhospho [S3(100)]	0.0526315789473684	0.818545808382043	0.578947368421053	0.901234521048264	2	3	3	2	2	2	3	2	10	9	19
Q8CH25_[R].GSSSGFKPFK.[S]_1xPhospho [S3(100)]	Sltm_(1015-1024)_S1017	Sltm	Q8CH25	Q8CH25	[R].GSSSGFKPFK.[S]	0	Unambiguous	Q8CH25 [1015-1024]	1xPhospho [S3(100)]	0	1	0.666666666666667	0.881014842513785	0	1	2	0	1	1	0	1	3	3	6
Q8CH25_[R].GVIADRGSGTQHYPEER.[H]_1xPhospho [S8(100)]	Sltm_(932-948)_S939	Sltm	Q8CH25	Q8CH25	[R].GVIADRGSGTQHYPEER.[H]	1	Unambiguous	Q8CH25 [932-948]	1xPhospho [S8(100)]	0.0526315789473684	0.818545808382043	0.578947368421053	0.901234521048264	2	2	3	3	2	2	2	3	10	9	19
Q8CH25_[R].ISSKSPGHMVILNQTK.[G]_1xPhospho [S5(99.7)]	Sltm_(548-563)_S552	Sltm	Q8CH25	Q8CH25	[R].ISSKSPGHMVILNQTK.[G]	1	Unambiguous	Q8CH25 [548-563]	1xPhospho [S5(99.7)]	0	1	0	1	3	3	3	3	3	3	3	3	12	12	24
Q8CH25_[R].ISSKSPGHMVILNQTK.[G]_2xPhospho [S3(100); S5(100)]	Sltm_(548-563)_S550+S552	Sltm	Q8CH25	Q8CH25	[R].ISSKSPGHMVILNQTK.[G]	1	Unambiguous	Q8CH25 [548-563]	2xPhospho [S3(100); S5(100)]	0	1	0	1	3	3	3	3	3	3	3	3	12	12	24
Q8CH25_[R].SGREVSGHTVR.[G]_1xPhospho [S6(100)]	Sltm_(901-911)_S906	Sltm	Q8CH25	Q8CH25	[R].SGREVSGHTVR.[G]	1	Unambiguous	Q8CH25 [901-911]	1xPhospho [S6(100)]	0.0588235294117647	0.80836515591451	0.647058823529412	0.885579767911631	1	3	2	2	2	2	3	2	8	9	17
Q8CH77_[K].SIGSPESTPK.[N]_1xPhospho [S4(100)]	Nav1_(759-768)_S762	Nav1	Q8CH77	Q8CH77	[K].SIGSPESTPK.[N]	0	Unambiguous	Q8CH77 [759-768]	1xPhospho [S4(100)]	0.2	0.654720846018577	3.8	0.283886130759827	2	0	1	0	1	1	0	0	3	2	5
Q8CHG5_[R].RPSTAIEEDDEDSPSECHTPEK.[V]_1xCarbamidomethyl [C17]; 1xPhospho [S13(100)]	Arel1_(325-346)_S337	Arel1	Q8CHG5	Q8CHG5	[R].RPSTAIEEDDEDSPSECHTPEK.[V]	0	Unambiguous	Q8CHG5 [325-346]	1xCarbamidomethyl [C17]; 1xPhospho [S13(100)]	0.5	0.479500122186953	3	0.391625176271089	1	0	2	2	2	0	0	1	5	3	8
Q8CHH5_[K].ALRNSPKNEVLHTDIMK.[G]_1xPhospho [S5(100)]	Bicral_(972-988)_S976	Bicral	Q8CHH5	Q8CHH5	[K].ALRNSPKNEVLHTDIMK.[G]	2	Unambiguous	Q8CHH5 [972-988]	1xPhospho [S5(100)]	1	0.317310507862914	1.22222222222222	0.747679587287714	1	2	2	1	0	0	1	2	6	3	9
Q8CHI8_[K].ALSPITSR.[S]_1xPhospho [S3(100)]	Ep400_(733-740)_S735	Ep400	Q8CHI8	Q8CHI8	[K].ALSPITSR.[S]	0	Unambiguous	Q8CHI8 [733-740]	1xPhospho [S3(100)]	0.0434782608695652	0.834827329185239	0.130434782608696	0.987950243911551	2	3	3	3	3	3	3	3	11	12	23
Q8CHI8_[K].GFDTSPEHSLDLGISGR.[K]_1xPhospho [S5(98.9)]	Ep400_(919-935)_S923	Ep400	Q8CHI8	Q8CHI8	[K].GFDTSPEHSLDLGISGR.[K]	0	Unambiguous	Q8CHI8 [919-935]	1xPhospho [S5(98.9)]	0.285714285714286	0.592980098017427	1.42857142857143	0.698851307692484	1	2	1	2	1	2	2	3	6	8	14
Q8CHI8_[R].KASTSLTDDEVEDEEETIEEEEAHEGLVDHHTELTNLAK.[E]_2xPhospho [S3(98.6); T7(100)]	Ep400_(938-976)_S940+T944	Ep400	Q8CHI8	Q8CHI8	[R].KASTSLTDDEVEDEEETIEEEEAHEGLVDHHTELTNLAK.[E]	1	Unambiguous	Q8CHI8 [938-976]	2xPhospho [S3(98.6); T7(100)]	1	0.317310507862914	0.333333333333333	0.953642173096255	1	2	2	1	1	0	1	1	6	3	9
Q8CHI8_[R].LKGFDTSPEHSLDLGISGR.[K]_1xPhospho [S7(100)]	Ep400_(917-935)_S923	Ep400	Q8CHI8	Q8CHI8	[R].LKGFDTSPEHSLDLGISGR.[K]	1	Unambiguous	Q8CHI8 [917-935]	1xPhospho [S7(100)]	0	1	0.545454545454546	0.908797592157206	2	3	3	3	2	3	3	3	11	11	22
Q8CHK3_[R].KTPSQATSSQAK.[E]_1xPhospho [S4(100)]	Mboat7_(456-467)_S459	Mboat7	Q8CHK3	Q8CHK3	[R].KTPSQATSSQAK.[E]	1	Unambiguous	Q8CHK3 [456-467]	1xPhospho [S4(100)]	0.6	0.438578026081	1.26666666666667	0.737063207908726	1	2	1	2	1	2	3	3	6	9	15
Q8CHP0_[R].VSDSSPEHRR.[T]_1xPhospho [S5(99.6)]	Zc3h3_(208-217)_S212	Zc3h3	Q8CHP0	Q8CHP0	[R].VSDSSPEHRR.[T]	1	Unambiguous	Q8CHP0 [208-217]	1xPhospho [S5(99.6)]	0	1	0.545454545454546	0.908797592157206	2	3	3	3	2	3	3	3	11	11	22
Q8CHP6_[K].ISQRDPSPESK.[K]_1xPhospho [S7(100)]	Phc3_(255-265)_S261	Phc3	Q8CHP6	Q8CHP6	[K].ISQRDPSPESK.[K]	1	Unambiguous	Q8CHP6 [255-265]	1xPhospho [S7(100)]	0	1	0	1	3	3	3	3	3	3	3	3	12	12	24
Q8CHP6_[K].ISQRDPSPESKK.[G]_1xPhospho [S7(100)]	Phc3_(255-266)_S261	Phc3	Q8CHP6	Q8CHP6	[K].ISQRDPSPESKK.[G]	2	Unambiguous	Q8CHP6 [255-266]	1xPhospho [S7(100)]	0.529411764705882	0.466854270822726	1.58823529411765	0.662060320252578	2	3	3	2	1	2	3	1	10	7	17
Q8CHP6_[K].KGGSPGLESR.[S]_1xPhospho [S4(100)]	Phc3_(266-275)_S269	Phc3	Q8CHP6	Q8CHP6	[K].KGGSPGLESR.[S]	1	Unambiguous	Q8CHP6 [266-275]	1xPhospho [S4(100)]	0	1	0	1	3	3	3	3	3	3	3	3	12	12	24
