## Supplementary material for "PROFILING OF Y1 CELLS TREATED WITH FGF-2 REVEALS PARALLELS WITH ONCOGENE-INDUCED SENESCENCE": Table 7 (part 2 of 2)

AccessionModSeq	Phospho.Site	Gene.Symbol	Master.Accession	Accessions	Sequence	Missed.Cleavages	Ambiguity	Positions	Modification	Chi.Stat_byCondition	Chi.pvalue_byCondition	Chi.Stat_byTime	Chi.pvalue_byTime	FBS_05min	FBS_10min	FBS_30min	FBS_60min	FGF_05min	FGF_10min	FGF_30min	FGF_60min	n_FBS	n_FGF	n_all
Q8CHP6_[R].MDRTPPPPTLSPAAVTVGR.[G]_1xPhospho [T4(100)]	Phc3_(604-622)_T607	Phc3	Q8CHP6	Q8CHP6	[R].MDRTPPPPTLSPAAVTVGR.[G]	1	Unambiguous	Q8CHP6 [604-622]	1xPhospho [T4(100)]	1.31578947368421	0.251349108810223	0.578947368421053	0.901234521048264	3	3	3	3	3	1	2	1	12	7	19
Q8CHP6_[R].MDRTPPPPTLSPAAVTVGR.[G]_2xPhospho [T4(100); S11(100)]	Phc3_(604-622)_T607+S614	Phc3	Q8CHP6	Q8CHP6	[R].MDRTPPPPTLSPAAVTVGR.[G]	1	Unambiguous	Q8CHP6 [604-622]	2xPhospho [T4(100); S11(100)]	0	1	0.545454545454546	0.908797592157206	2	3	3	3	2	3	3	3	11	11	22
Q8CHQ0_[R].GAGSPPPASDWGR.[L]_1xPhospho [S4(100)]	Fbxo4_(8-20)_S11	Fbxo4	Q8CHQ0	Q8CHQ0	[R].GAGSPPPASDWGR.[L]	0	Unambiguous	Q8CHQ0 [8-20]	1xPhospho [S4(100)]	0.4	0.527089256865538	4.4	0.221385387189488	2	0	1	1	2	0	1	3	4	6	10
Q8CHU3_[K].AGGSPASYHGSTSPR.[V]_1xPhospho [S4(100)]	Epn2_(189-203)_S192	Epn2	Q8CHU3	Q8CHU3	[K].AGGSPASYHGSTSPR.[V]	0	Unambiguous	Q8CHU3 [189-203]	1xPhospho [S4(100)]	0.181818181818182	0.669815357599416	0.181818181818182	0.980469679640617	3	3	3	3	2	2	3	3	12	10	22
Q8CHU3_[K].AGGSPASYHGSTSPR.[V]_2xPhospho [S4(100); S7(100)]	Epn2_(189-203)_S192+S195	Epn2	Q8CHU3	Q8CHU3	[K].AGGSPASYHGSTSPR.[V]	0	Unambiguous	Q8CHU3 [189-203]	2xPhospho [S4(100); S7(100)]	0	1	0	1	3	3	3	3	3	3	3	3	12	12	24
Q8CHU3_[R].GSSQPNLSTSYSEQEYGK.[A]_1xPhospho [S3(100)]	Epn2_(171-188)_S173	Epn2	Q8CHU3	Q8CHU3	[R].GSSQPNLSTSYSEQEYGK.[A]	0	Unambiguous	Q8CHU3 [171-188]	1xPhospho [S3(100)]	0.6	0.438578026081	3.4	0.33396524909016	3	1	3	2	3	1	2	0	9	6	15
Q8CHU3_[R].TTSPDLFESQSLTSASSKPSSAR.[K]_1xPhospho [S3(99.1)]	Epn2_(441-463)_S443	Epn2	Q8CHU3	Q8CHU3	[R].TTSPDLFESQSLTSASSKPSSAR.[K]	0	Unambiguous	Q8CHU3 [441-463]	1xPhospho [S3(99.1)]	0.0434782608695652	0.834827329185239	0.130434782608696	0.987950243911551	3	3	3	3	3	2	3	3	12	11	23
Q8CHW4_[R].AGSPQLDDIR.[V]_1xPhospho [S3(100)]	Eif2b5_(538-547)_S540	Eif2b5	Q8CHW4	Q8CHW4	[R].AGSPQLDDIR.[V]	0	Unambiguous	Q8CHW4 [538-547]	1xPhospho [S3(100)]	0	1	0	1	3	3	3	3	3	3	3	3	12	12	24
Q8CHW4_[R].AGSPQLDDIRVFQNEVLGTLQR.[G]_1xPhospho [S3(100)]	Eif2b5_(538-559)_S540	Eif2b5	Q8CHW4	Q8CHW4	[R].AGSPQLDDIRVFQNEVLGTLQR.[G]	1	Unambiguous	Q8CHW4 [538-559]	1xPhospho [S3(100)]	0	1	1.2	0.753004311656458	2	2	3	3	3	1	3	3	10	10	20
Q8CHY6_[K].EATAQKPTASSGSTVTTPPPLVR.[G]_1xPhospho [T17(100)]	Gatad2a_(169-191)_T185	Gatad2a	Q8CHY6	Q8CHY6	[K].EATAQKPTASSGSTVTTPPPLVR.[G]	0	Unambiguous	Q8CHY6 [169-191]	1xPhospho [T17(100)]	0.285714285714286	0.592980098017427	6	0.111610225094713	0	3	2	3	0	0	3	3	8	6	14
Q8CHY6_[K].RPPSPDVIVLSDSEQPSSPR.[V]_2xPhospho [S4(100); S11(100)]	Gatad2a_(93-112)_S96+S103	Gatad2a	Q8CHY6	Q8CHY6	[K].RPPSPDVIVLSDSEQPSSPR.[V]	0	Unambiguous	Q8CHY6 [93-112]	2xPhospho [S4(100); S11(100)]	0.0434782608695652	0.834827329185239	0.130434782608696	0.987950243911551	3	3	3	3	3	2	3	3	12	11	23
Q8CHY6_[K].RPPSPDVIVLSDSEQPSSPR.[V]_3xPhospho [S4(100); S11(100); S18(99.1)]	Gatad2a_(93-112)_S96+S103+S110	Gatad2a	Q8CHY6	Q8CHY6	[K].RPPSPDVIVLSDSEQPSSPR.[V]	0	Unambiguous	Q8CHY6 [93-112]	3xPhospho [S4(100); S11(100); S18(99.1)]	0.473684210526316	0.491297124215893	0.578947368421053	0.901234521048264	2	3	3	3	3	1	1	3	11	8	19
Q8CI03_[R].SHCHSPDIEGLQAR.[R]_1xCarbamidomethyl [C3]; 1xPhospho [S5(100)]	Flywch1_(290-303)_S294	Flywch1	Q8CI03	Q8CI03	[R].SHCHSPDIEGLQAR.[R]	0	Unambiguous	Q8CI03 [290-303]	1xCarbamidomethyl [C3]; 1xPhospho [S5(100)]	0.0476190476190476	0.827259346562711	1.28571428571429	0.732528123940765	2	3	3	3	1	3	3	3	11	10	21
Q8CI08_[R].RTSSEDLRDATSLLAAGEGGLLDEVEPLRPDELER.[L]_1xPhospho [S3(97.5)]	Slain2_(85-119)_S87	Slain2	Q8CI08	Q8CI08	[R].RTSSEDLRDATSLLAAGEGGLLDEVEPLRPDELER.[L]	2	Unambiguous	Q8CI08 [85-119]	1xPhospho [S3(97.5)]	0.222222222222222	0.637351888233937	1.11111111111111	0.774392516971433	3	3	1	3	2	0	3	3	10	8	18
Q8CI11_[R].ELSPEQSTAGKPSDGSSALDR.[A]_1xPhospho [S3(100)]	Gnl3_(503-523)_S505	Gnl3	Q8CI11	Q8CI11	[R].ELSPEQSTAGKPSDGSSALDR.[A]	0	Unambiguous	Q8CI11 [503-523]	1xPhospho [S3(100)]	0.181818181818182	0.669815357599416	0.181818181818182	0.980469679640617	3	3	3	3	2	2	3	3	12	10	22
Q8CI11_[R].KLEVSPGDEQSNVETREESDEPK.[R]_1xPhospho [S5(100)]	Gnl3_(91-113)_S95	Gnl3	Q8CI11	Q8CI11	[R].KLEVSPGDEQSNVETREESDEPK.[R]	2	Unambiguous	Q8CI11 [91-113]	1xPhospho [S5(100)]	0	1	1.11111111111111	0.774392516971433	1	3	2	3	2	1	3	3	9	9	18
Q8CI11_[R].NAEISDVAPVEETRELSPEQSTAGKPSDGSSALDR.[A]_1xPhospho [T13(99.1)]	Gnl3_(489-523)_T501	Gnl3	Q8CI11	Q8CI11	[R].NAEISDVAPVEETRELSPEQSTAGKPSDGSSALDR.[A]	1	Unambiguous	Q8CI11 [489-523]	1xPhospho [T13(99.1)]	0.0434782608695652	0.834827329185239	0.130434782608696	0.987950243911551	3	3	3	3	3	2	3	3	12	11	23
Q8CI15_[K].RPASTLVQK.[G]_1xPhospho [S4(100)]	Sphk1_(222-230)_S225	Sphk1	Q8CI15	Q8CI15	[K].RPASTLVQK.[G]	0	Unambiguous	Q8CI15 [222-230]	1xPhospho [S4(100)]	0.0434782608695652	0.834827329185239	0.130434782608696	0.987950243911551	2	3	3	3	3	3	3	3	11	12	23
Q8CI59_[R].LVDSDGSLAEVPK.[E]_1xPhospho [S7(100)]	Steap3_(14-26)_S20	Steap3	Q8CI59	Q8CI59	[R].LVDSDGSLAEVPK.[E]	0	Unambiguous	Q8CI59 [14-26]	1xPhospho [S7(100)]	0.0666666666666667	0.796253414737639	0.733333333333333	0.865336998259188	2	2	2	2	2	3	1	1	8	7	15
Q8CI59_[R].LVDSDGSLAEVPK.[E]_2xPhospho [S4(100); S7(100)]	Steap3_(14-26)_S17+S20	Steap3	Q8CI59	Q8CI59	[R].LVDSDGSLAEVPK.[E]	0	Unambiguous	Q8CI59 [14-26]	2xPhospho [S4(100); S7(100)]	0	1	4.66666666666667	0.197897126210367	1	1	1	3	1	0	2	3	6	6	12
Q8CI59_[R].LVDSDGSLAEVPKEAPK.[V]_1xPhospho [S7(100)]	Steap3_(14-30)_S20	Steap3	Q8CI59	Q8CI59	[R].LVDSDGSLAEVPKEAPK.[V]	1	Unambiguous	Q8CI59 [14-30]	1xPhospho [S7(100)]	0	1	0	1	3	3	3	3	3	3	3	3	12	12	24
Q8CI59_[R].LVDSDGSLAEVPKEAPK.[V]_2xPhospho [S4(100); S7(100)]	Steap3_(14-30)_S17+S20	Steap3	Q8CI59	Q8CI59	[R].LVDSDGSLAEVPKEAPK.[V]	1	Unambiguous	Q8CI59 [14-30]	2xPhospho [S4(100); S7(100)]	0	1	0	1	3	3	3	3	3	3	3	3	12	12	24
Q8CI59_[R].RLVDSDGSLAEVPKEAPK.[V]_1xPhospho [S5(99.5)]	Steap3_(13-30)_S17	Steap3	Q8CI59	Q8CI59	[R].RLVDSDGSLAEVPKEAPK.[V]	2	Unambiguous	Q8CI59 [13-30]	1xPhospho [S5(99.5)]	0	1	0	1	3	3	3	3	3	3	3	3	12	12	24
Q8CI59_[R].RLVDSDGSLAEVPKEAPK.[V]_2xPhospho [S5(100); S8(100)]	Steap3_(13-30)_S17+S20	Steap3	Q8CI59	Q8CI59	[R].RLVDSDGSLAEVPKEAPK.[V]	2	Unambiguous	Q8CI59 [13-30]	2xPhospho [S5(100); S8(100)]	0.0434782608695652	0.834827329185239	0.130434782608696	0.987950243911551	2	3	3	3	3	3	3	3	11	12	23
Q8CI95_[R].SFSLASSGNSPISQR.[R]_1xPhospho [S10(99.6)]	Osbpl11_(177-191)_S186	Osbpl11	Q8CI95	Q8CI95	[R].SFSLASSGNSPISQR.[R]	0	Unambiguous	Q8CI95 [177-191]	1xPhospho [S10(99.6)]	0.0769230769230769	0.781511294998713	1.46153846153846	0.691175251042277	1	3	1	2	2	2	1	1	7	6	13
Q8CIB6_[R].LASTDDGYIDLQFK.[K]_1xPhospho [S3(100)]	Tmem230_(22-35)_S24	Tmem230	Q8CIB6	Q8CIB6	[R].LASTDDGYIDLQFK.[K]	0	Unambiguous	Q8CIB6 [22-35]	1xPhospho [S3(100)]	0	1	0.8	0.849467033391825	2	2	3	3	2	2	3	3	10	10	20
Q8CIB6_[R].LASTDDGYIDLQFKK.[S]_1xPhospho [S3(100)]	Tmem230_(22-36)_S24	Tmem230	Q8CIB6	Q8CIB6	[R].LASTDDGYIDLQFKK.[S]	1	Unambiguous	Q8CIB6 [22-36]	1xPhospho [S3(100)]	0.0526315789473684	0.818545808382043	1.42105263157895	0.70060738237263	1	3	2	3	2	3	2	3	9	10	19
Q8CIE6_[K].NLSPGAVESDVR.[G]_1xPhospho [S3(100)]	Copa_(171-182)_S173	Copa	Q8CIE6	Q8CIE6	[K].NLSPGAVESDVR.[G]	0	Unambiguous	Q8CIE6 [171-182]	1xPhospho [S3(100)]	0	1	1.2	0.753004311656458	3	1	3	3	2	2	3	3	10	10	20
Q8CIF6_[R].LDSMSSVEEDDYDTLTDIDSDKNVIR.[T]_1xPhospho [S5(98.9)]	Sidt2_(399-424)_S403	Sidt2	Q8CIF6	Q8CIF6	[R].LDSMSSVEEDDYDTLTDIDSDKNVIR.[T]	1	Unambiguous	Q8CIF6 [399-424]	1xPhospho [S5(98.9)]	1.6	0.205903210732068	0.4	0.940242494839361	2	3	1	1	1	0	1	1	7	3	10
Q8CIG3_[R].SNLELSPDNLPLR.[S]_1xPhospho [S6(100)]	Kdm1b_(12-24)_S17	Kdm1b	Q8CIG3	Q8CIG3	[R].SNLELSPDNLPLR.[S]	0	Unambiguous	Q8CIG3 [12-24]	1xPhospho [S6(100)]	0	1	0.4	0.940242494839361	1	1	1	2	1	2	1	1	5	5	10
Q8CIL4_[K].KRDSETIEDVAVEPLPLPGSPVR.[G]_1xPhospho [S20(100)]	NA_(48-70)_S67	NA	Q8CIL4	Q8CIL4	[K].KRDSETIEDVAVEPLPLPGSPVR.[G]	2	Unambiguous	Q8CIL4 [48-70]	1xPhospho [S20(100)]	0.0588235294117647	0.80836515591451	3.94117647058824	0.267886466580735	1	3	2	3	0	3	2	3	9	8	17
Q8CIL4_[K].KRDSETIEDVAVEPLPLPGSPVR.[G]_2xPhospho [T6(99.1); S20(100)]	NA_(48-70)_T53+S67	NA	Q8CIL4	Q8CIL4	[K].KRDSETIEDVAVEPLPLPGSPVR.[G]	2	Unambiguous	Q8CIL4 [48-70]	2xPhospho [T6(99.1); S20(100)]	0	1	0.8	0.849467033391825	2	2	3	3	2	2	3	3	10	10	20
Q8CIL4_[R].DSETIEDVAVEPLPLPGSPVR.[G]_1xPhospho [S18(100)]	NA_(50-70)_S67	NA	Q8CIL4	Q8CIL4	[R].DSETIEDVAVEPLPLPGSPVR.[G]	0	Unambiguous	Q8CIL4 [50-70]	1xPhospho [S18(100)]	0	1	0.4	0.940242494839361	2	3	3	2	2	2	3	3	10	10	20
Q8CIL4_[R].DSETIEDVAVEPLPLPGSPVRGQK.[K]_1xPhospho [S18(100)]	NA_(50-73)_S67	NA	Q8CIL4	Q8CIL4	[R].DSETIEDVAVEPLPLPGSPVRGQK.[K]	1	Unambiguous	Q8CIL4 [50-73]	1xPhospho [S18(100)]	0	1	0.545454545454546	0.908797592157206	2	3	3	3	2	3	3	3	11	11	22
Q8CIN4_[K].YLSFTPPEKDGFPSGTPALNTK.[G]_1xPhospho [S3(100)]	Pak2_(139-160)_S141	Pak2	Q8CIN4	Q8CIN4	[K].YLSFTPPEKDGFPSGTPALNTK.[G]	1	Unambiguous	Q8CIN4 [139-160]	1xPhospho [S3(100)]	0.0434782608695652	0.834827329185239	0.130434782608696	0.987950243911551	3	3	3	3	3	2	3	3	12	11	23
Q8CIV2_[R].RPTAPSTPDSSRPDPGVPLEDAPAPAGS.[-]_1xPhospho [T7(98.3)]	Tmem259_(547-574)_T553	Tmem259	Q8CIV2	Q8CIV2	[R].RPTAPSTPDSSRPDPGVPLEDAPAPAGS.[-]	0	Unambiguous	Q8CIV2 [547-574]	1xPhospho [T7(98.3)]	0.142857142857143	0.705456986111273	5	0.171797144296733	0	1	2	0	0	0	2	2	3	4	7
Q8CJ40_[R].EAPAGGSGDGLSSPSPLEYSPR.[S]_1xPhospho [S13(99.3)]	Crocc_(1457-1478)_S1469	Crocc	Q8CJ40	Q8CJ40	[R].EAPAGGSGDGLSSPSPLEYSPR.[S]	0	Unambiguous	Q8CJ40 [1457-1478]	1xPhospho [S13(99.3)]	0.142857142857143	0.705456986111273	0.428571428571429	0.934279075624251	2	1	1	0	0	0	1	2	4	3	7
Q8CJ40_[R].GLSPACSDSSTLTLIHSALHK.[R]_1xCarbamidomethyl [C6]; 1xPhospho [S3(100)]	Crocc_(511-531)_S513	Crocc	Q8CJ40	Q8CJ40	[R].GLSPACSDSSTLTLIHSALHK.[R]	0	Unambiguous	Q8CJ40 [511-531]	1xCarbamidomethyl [C6]; 1xPhospho [S3(100)]	0	1	1	0.801251956901201	1	2	3	2	2	1	2	3	8	8	16
Q8CJ40_[R].SLSEGAKER.[E]_1xPhospho [S3(99.6)]	Crocc_(1205-1213)_S1207	Crocc	Q8CJ40	Q8CJ40	[R].SLSEGAKER.[E]	1	Unambiguous	Q8CJ40 [1205-1213]	1xPhospho [S3(99.6)]	0	1	0.545454545454546	0.908797592157206	2	3	3	3	2	3	3	3	11	11	22
Q8CJ61_[R].ARTESRDVDSRPEIQR.[L]_1xPhospho [T3(99.6)]	Cmtm4_(190-205)_T192	Cmtm4	Q8CJ61	Q8CJ61	[R].ARTESRDVDSRPEIQR.[L]	2	Unambiguous	Q8CJ61 [190-205]	1xPhospho [T3(99.6)]	0	1	0	1	3	3	3	3	3	3	3	3	12	12	24
Q8CJ67_[K].GSSPTSPCSSVQPSK.[Q]_1xCarbamidomethyl [C8]; 1xPhospho [S6(100)]	Stau2_(484-498)_S489	Stau2	Q8CJ67	Q8CJ67	[K].GSSPTSPCSSVQPSK.[Q]	0	Unambiguous	Q8CJ67 [484-498]	1xCarbamidomethyl [C8]; 1xPhospho [S6(100)]	0.0909090909090909	0.763024600552995	8.27272727272727	0.0406990270281803	0	0	3	2	0	1	3	2	5	6	11
Q8CJF7_[K].GSSWSPPPVEIK.[L]_1xPhospho [S5(100)]	Ahctf1_(2184-2195)_S2188	Ahctf1	Q8CJF7	Q8CJF7	[K].GSSWSPPPVEIK.[L]	0	Unambiguous	Q8CJF7 [2184-2195]	1xPhospho [S5(100)]	0.0526315789473684	0.818545808382043	1	0.801251956901201	3	2	2	3	2	1	3	3	10	9	19
Q8CJF7_[K].LTLNLKEDEIEAHVPKENVGLPEESPR.[I]_1xPhospho [S25(100)]	Ahctf1_(1483-1509)_S1507	Ahctf1	Q8CJF7	Q8CJF7	[K].LTLNLKEDEIEAHVPKENVGLPEESPR.[I]	2	Unambiguous	Q8CJF7 [1483-1509]	1xPhospho [S25(100)]	0.0666666666666667	0.796253414737639	3.93333333333333	0.268753493790999	0	2	2	3	1	1	3	3	7	8	15
Q8CJF7_[K].TEQPSPVVHSFPHPELPEAFVGTPISNTSQR.[I]_1xPhospho [S5(100)]	Ahctf1_(1083-1113)_S1087	Ahctf1	Q8CJF7	Q8CJF7	[K].TEQPSPVVHSFPHPELPEAFVGTPISNTSQR.[I]	0	Unambiguous	Q8CJF7 [1083-1113]	1xPhospho [S5(100)]	0.25	0.617075077451974	0.5	0.918891411654676	2	2	2	1	2	2	3	2	7	9	16
Q8CJF7_[R].EREVSVSSVTEEPKLDSSQLPLQTGLDVPATPR.[K]_1xPhospho [S8(99)]	Ahctf1_(1924-1956)_S1931	Ahctf1	Q8CJF7	Q8CJF7	[R].EREVSVSSVTEEPKLDSSQLPLQTGLDVPATPR.[K]	2	Unambiguous	Q8CJF7 [1924-1956]	1xPhospho [S8(99)]	1.92307692307692	0.16551785869747	2.07692307692308	0.556595471560944	1	3	3	2	0	1	1	2	9	4	13
Q8CJF7_[R].EREVSVSSVTEEPKLDSSQLPLQTGLDVPATPR.[K]_2xPhospho [S5(100); S7(98.3)]	Ahctf1_(1924-1956)_S1928+S1930	Ahctf1	Q8CJF7	Q8CJF7	[R].EREVSVSSVTEEPKLDSSQLPLQTGLDVPATPR.[K]	2	Unambiguous	Q8CJF7 [1924-1956]	2xPhospho [S5(100); S7(98.3)]	0.4	0.527089256865538	2	0.572406704470879	2	0	2	2	0	1	1	2	6	4	10
Q8CJF7_[R].EVSVSSVTEEPKLDSSQLPLQTGLDVPATPR.[K]_1xPhospho [S3(100)]	Ahctf1_(1926-1956)_S1928	Ahctf1	Q8CJF7	Q8CJF7	[R].EVSVSSVTEEPKLDSSQLPLQTGLDVPATPR.[K]	1	Unambiguous	Q8CJF7 [1926-1956]	1xPhospho [S3(100)]	0.285714285714286	0.592980098017427	4.85714285714286	0.182561744886931	1	2	3	2	0	0	3	3	8	6	14
Q8CJF7_[R].EVSVSSVTEEPKLDSSQLPLQTGLDVPATPR.[K]_2xPhospho [S3(100); S5(100)]	Ahctf1_(1926-1956)_S1928+S1930	Ahctf1	Q8CJF7	Q8CJF7	[R].EVSVSSVTEEPKLDSSQLPLQTGLDVPATPR.[K]	1	Unambiguous	Q8CJF7 [1926-1956]	2xPhospho [S3(100); S5(100)]	2.27272727272727	0.131668016022815	3.18181818181818	0.364432921828537	2	1	3	2	0	0	2	1	8	3	11
Q8CJF7_[R].LLDLVVHPVPQPSQCLEFIQQSPTR.[S]_1xCarbamidomethyl [C15]; 1xPhospho [S22(99.4)]	Ahctf1_(1117-1141)_S1138	Ahctf1	Q8CJF7	Q8CJF7	[R].LLDLVVHPVPQPSQCLEFIQQSPTR.[S]	0	Unambiguous	Q8CJF7 [1117-1141]	1xCarbamidomethyl [C15]; 1xPhospho [S22(99.4)]	0.0526315789473684	0.818545808382043	0.157894736842105	0.984081891419835	3	3	2	2	2	2	2	3	10	9	19
Q8CJF7_[R].NGVSLFNSPK.[T]_1xPhospho [S8(100)]	Ahctf1_(1073-1082)_S1080	Ahctf1	Q8CJF7	Q8CJF7	[R].NGVSLFNSPK.[T]	0	Unambiguous	Q8CJF7 [1073-1082]	1xPhospho [S8(100)]	0.818181818181818	0.365712296281513	0.272727272727273	0.965073388886929	0	2	1	1	3	1	2	1	4	7	11
Q8CJF7_[R].NGVSLFNSPKTEQPSPVVHSFPHPELPEAFVGTPISNTSQR.[I]_2xPhospho [S8(98); T11(97.9)]	Ahctf1_(1073-1113)_S1080+T1083	Ahctf1	Q8CJF7	Q8CJF7	[R].NGVSLFNSPKTEQPSPVVHSFPHPELPEAFVGTPISNTSQR.[I]	1	Unambiguous	Q8CJF7 [1073-1113]	2xPhospho [S8(98); T11(97.9)]	0.818181818181818	0.365712296281513	1.72727272727273	0.630887563012168	1	2	2	2	0	1	1	2	7	4	11
Q8CJF7_[R].SLTPPFR.[V]_1xPhospho [T3(100)]	Ahctf1_(1222-1228)_T1224	Ahctf1	Q8CJF7	Q8CJF7	[R].SLTPPFR.[V]	0	Unambiguous	Q8CJF7 [1222-1228]	1xPhospho [T3(100)]	0	1	0.545454545454546	0.908797592157206	2	3	3	3	2	3	3	3	11	11	22
Q8CJF7_[R].TTPLASPSLSPGR.[S]_2xPhospho [S6(100); S10(100)]	Ahctf1_(1209-1221)_S1214+S1218	Ahctf1	Q8CJF7	Q8CJF7	[R].TTPLASPSLSPGR.[S]	0	Unambiguous	Q8CJF7 [1209-1221]	2xPhospho [S6(100); S10(100)]	0.666666666666667	0.414216178242525	2	0.572406704470879	0	0	2	0	1	1	1	1	2	4	6
Q8JZQ9_[R].AKPAAQSEEETATSPAASPTPQSAER.[S]_1xPhospho [S18(100)]	Eif3b_(62-87)_S79	Eif3b	Q8JZQ9	Q8JZQ9	[R].AKPAAQSEEETATSPAASPTPQSAER.[S]	0	Unambiguous	Q8JZQ9 [62-87]	1xPhospho [S18(100)]	0.181818181818182	0.669815357599416	0.545454545454546	0.908797592157206	3	3	3	3	3	1	3	3	12	10	22
Q8JZQ9_[R].AKPAAQSEEETATSPAASPTPQSAER.[S]_2xPhospho [S14(100); S18(100)]	Eif3b_(62-87)_S75+S79	Eif3b	Q8JZQ9	Q8JZQ9	[R].AKPAAQSEEETATSPAASPTPQSAER.[S]	0	Unambiguous	Q8JZQ9 [62-87]	2xPhospho [S14(100); S18(100)]	0	1	0	1	3	3	3	3	3	3	3	3	12	12	24
Q8JZQ9_[R].AKPAAQSEEETATSPAASPTPQSAER.[S]_3xPhospho [S7(99); S14(100); S18(100)]	Eif3b_(62-87)_S68+S75+S79	Eif3b	Q8JZQ9	Q8JZQ9	[R].AKPAAQSEEETATSPAASPTPQSAER.[S]	0	Unambiguous	Q8JZQ9 [62-87]	3xPhospho [S7(99); S14(100); S18(100)]	1	0.317310507862914	2.5	0.475291083343021	3	2	2	3	2	0	1	3	10	6	16
Q8JZQ9_[R].AKPAAQSEEETATSPAASPTPQSAERSPSQEPSAPGKAEAVGEQAR.[G]_2xPhospho [S14(97.9); S18(98.9)]	Eif3b_(62-107)_S75+S79	Eif3b	Q8JZQ9	Q8JZQ9	[R].AKPAAQSEEETATSPAASPTPQSAERSPSQEPSAPGKAEAVGEQAR.[G]	2	Unambiguous	Q8JZQ9 [62-107]	2xPhospho [S14(97.9); S18(98.9)]	0.4	0.527089256865538	5.2	0.157724450396663	2	0	2	2	0	0	1	3	6	4	10
Q8JZQ9_[R].GHPSAGAEEEGGSDGSAAEAEPR.[A]_1xPhospho [S16(100)]	Eif3b_(108-130)_S123	Eif3b	Q8JZQ9	Q8JZQ9	[R].GHPSAGAEEEGGSDGSAAEAEPR.[A]	0	Unambiguous	Q8JZQ9 [108-130]	1xPhospho [S16(100)]	0	1	0	1	3	3	3	3	3	3	3	3	12	12	24
Q8JZQ9_[R].GHPSAGAEEEGGSDGSAAEAEPR.[A]_2xPhospho [S13(100); S16(100)]	Eif3b_(108-130)_S120+S123	Eif3b	Q8JZQ9	Q8JZQ9	[R].GHPSAGAEEEGGSDGSAAEAEPR.[A]	0	Unambiguous	Q8JZQ9 [108-130]	2xPhospho [S13(100); S16(100)]	0	1	0	1	3	3	3	3	3	3	3	3	12	12	24
Q8JZQ9_[R].GHPSAGAEEEGGSDGSAAEAEPR.[A]_3xPhospho [S4(100); S13(100); S16(100)]	Eif3b_(108-130)_S111+S120+S123	Eif3b	Q8JZQ9	Q8JZQ9	[R].GHPSAGAEEEGGSDGSAAEAEPR.[A]	0	Unambiguous	Q8JZQ9 [108-130]	3xPhospho [S4(100); S13(100); S16(100)]	0.666666666666667	0.414216178242525	3.33333333333333	0.343030146138244	1	0	0	1	1	0	1	2	2	4	6
Q8JZQ9_[R].SPSQEPSAPGKAEAVGEQAR.[G]_1xPhospho [S3(100)]	Eif3b_(88-107)_S90	Eif3b	Q8JZQ9	Q8JZQ9	[R].SPSQEPSAPGKAEAVGEQAR.[G]	1	Unambiguous	Q8JZQ9 [88-107]	1xPhospho [S3(100)]	1.31578947368421	0.251349108810223	0.157894736842105	0.984081891419835	2	1	2	2	3	3	3	3	7	12	19
Q8JZS6_[R].ERKSETDTFSSIDSK.[R]_1xPhospho [S4(100)]	N4bp2l2_(137-151)_S140	N4bp2l2	Q8JZS6	Q8JZS6	[R].ERKSETDTFSSIDSK.[R]	2	Unambiguous	Q8JZS6 [137-151]	1xPhospho [S4(100)]	0	1	0.545454545454546	0.908797592157206	2	3	3	3	2	3	3	3	11	11	22
Q8JZX4_[R].RPDPDSDEDEDYER.[E]_1xPhospho [S6(100)]	Rbm17_(150-163)_S155	Rbm17	Q8JZX4	Q8JZX4	[R].RPDPDSDEDEDYER.[E]	0	Unambiguous	Q8JZX4 [150-163]	1xPhospho [S6(100)]	0	1	0	1	3	3	3	3	3	3	3	3	12	12	24
Q8JZX4_[R].RPDPDSDEDEDYERER.[R]_1xPhospho [S6(100)]	Rbm17_(150-165)_S155	Rbm17	Q8JZX4	Q8JZX4	[R].RPDPDSDEDEDYERER.[R]	1	Unambiguous	Q8JZX4 [150-165]	1xPhospho [S6(100)]	0	1	0	1	3	3	3	3	3	3	3	3	12	12	24
Q8JZX4_[R].RPDPDSDEDEDYERERR.[K]_1xPhospho [S6(100)]	Rbm17_(150-166)_S155	Rbm17	Q8JZX4	Q8JZX4	[R].RPDPDSDEDEDYERERR.[K]	2	Unambiguous	Q8JZX4 [150-166]	1xPhospho [S6(100)]	0	1	0.545454545454546	0.908797592157206	2	3	3	3	2	3	3	3	11	11	22
Q8K012_[R].TISDGTISAAK.[Q]_1xPhospho [S3(100)]	Fnbp1l_(293-303)_S295	Fnbp1l	Q8K012	Q8K012	[R].TISDGTISAAK.[Q]	0	Unambiguous	Q8K012 [293-303]	1xPhospho [S3(100)]	0.181818181818182	0.669815357599416	0.181818181818182	0.980469679640617	2	2	3	3	3	3	3	3	10	12	22
Q8K012_[R].TISDGTISAAKQESGK.[M]_1xPhospho [S3(100)]	Fnbp1l_(293-308)_S295	Fnbp1l	Q8K012	Q8K012	[R].TISDGTISAAKQESGK.[M]	1	Unambiguous	Q8K012 [293-308]	1xPhospho [S3(100)]	1	0.317310507862914	3.88888888888889	0.273714781583588	0	2	2	2	0	2	0	1	6	3	9
Q8K019_[K].AEGEPQEESPLK.[S]_1xPhospho [S9(100)]	Bclaf1_(169-180)_S177	Bclaf1	Q8K019	Q8K019	[K].AEGEPQEESPLK.[S]	0	Unambiguous	Q8K019 [169-180]	1xPhospho [S9(100)]	0.0526315789473684	0.818545808382043	1	0.801251956901201	1	3	3	3	2	3	2	2	10	9	19
Q8K019_[K].AEGEPQEESPLKSK.[S]_1xPhospho [S9(100)]	Bclaf1_(169-182)_S177	Bclaf1	Q8K019	Q8K019	[K].AEGEPQEESPLKSK.[S]	1	Unambiguous	Q8K019 [169-182]	1xPhospho [S9(100)]	0	1	0	1	3	3	3	3	3	3	3	3	12	12	24
Q8K019_[K].ELFDYSPPLHK.[S]_1xPhospho [S6(100)]	Bclaf1_(505-515)_S510	Bclaf1	Q8K019	Q8K019	[K].ELFDYSPPLHK.[S]	0	Unambiguous	Q8K019 [505-515]	1xPhospho [S6(100)]	0	1	0	1	3	3	3	3	3	3	3	3	12	12	24
Q8K019_[K].EVQSPEQVK.[S]_1xPhospho [S4(100)]	Bclaf1_(491-499)_S494	Bclaf1	Q8K019	Q8K019	[K].EVQSPEQVK.[S]	0	Unambiguous	Q8K019 [491-499]	1xPhospho [S4(100)]	0	1	0	1	3	3	3	3	3	3	3	3	12	12	24
Q8K019_[K].EVQSPEQVKSEK.[L]_1xPhospho [S4(100)]	Bclaf1_(491-502)_S494	Bclaf1	Q8K019	Q8K019	[K].EVQSPEQVKSEK.[L]	1	Unambiguous	Q8K019 [491-502]	1xPhospho [S4(100)]	0	1	0	1	3	3	3	3	3	3	3	3	12	12	24
Q8K019_[K].FHDSEGDDTEETEDYR.[Q]_1xPhospho [T9(100)]	Bclaf1_(392-407)_T400	Bclaf1	Q8K019	Q8K019	[K].FHDSEGDDTEETEDYR.[Q]	0	Unambiguous	Q8K019 [392-407]	1xPhospho [T9(100)]	0	1	0	1	3	3	3	3	3	3	3	3	12	12	24
Q8K019_[K].FHDSEGDDTEETEDYRQFR.[K]_1xPhospho [T9(100)]	Bclaf1_(392-410)_T400	Bclaf1	Q8K019	Q8K019	[K].FHDSEGDDTEETEDYRQFR.[K]	1	Unambiguous	Q8K019 [392-410]	1xPhospho [T9(100)]	0	1	0	1	3	3	3	3	3	3	3	3	12	12	24
Q8K019_[K].FHDSEGDDTEETEDYRQFR.[K]_2xPhospho [S4(100); T9(100)]	Bclaf1_(392-410)_S395+T400	Bclaf1	Q8K019	Q8K019	[K].FHDSEGDDTEETEDYRQFR.[K]	1	Unambiguous	Q8K019 [392-410]	2xPhospho [S4(100); T9(100)]	1.28571428571429	0.256839257957857	0.428571428571429	0.934279075624251	1	2	1	1	1	0	1	0	5	2	7
Q8K019_[K].FHDSEGDDTEETEDYRQFRK.[S]_1xPhospho [S4(100)]	Bclaf1_(392-411)_S395	Bclaf1	Q8K019	Q8K019	[K].FHDSEGDDTEETEDYRQFRK.[S]	2	Unambiguous	Q8K019 [392-411]	1xPhospho [S4(100)]	0	1	0	1	3	3	3	3	3	3	3	3	12	12	24
Q8K019_[K].GRADGDWDDQEVLDYFSDKESAK.[Q]_1xPhospho [S17(100)]	Bclaf1_(367-389)_S383	Bclaf1	Q8K019	Q8K019	[K].GRADGDWDDQEVLDYFSDKESAK.[Q]	2	Unambiguous	Q8K019 [367-389]	1xPhospho [S17(100)]	0	1	0	1	3	3	3	3	3	3	3	3	12	12	24
Q8K019_[K].KAEGEPQEESPLK.[S]_1xPhospho [S10(100)]	Bclaf1_(168-180)_S177	Bclaf1	Q8K019	Q8K019	[K].KAEGEPQEESPLK.[S]	1	Unambiguous	Q8K019 [168-180]	1xPhospho [S10(100)]	0	1	0	1	3	3	3	3	3	3	3	3	12	12	24
Q8K019_[K].KAEGEPQEESPLKSK.[S]_1xPhospho [S10(100)]	Bclaf1_(168-182)_S177	Bclaf1	Q8K019	Q8K019	[K].KAEGEPQEESPLKSK.[S]	2	Unambiguous	Q8K019 [168-182]	1xPhospho [S10(100)]	0	1	0	1	3	3	3	3	3	3	3	3	12	12	24
Q8K019_[K].KEVQSPEQVK.[S]_1xPhospho [S5(100)]	Bclaf1_(490-499)_S494	Bclaf1	Q8K019	Q8K019	[K].KEVQSPEQVK.[S]	1	Unambiguous	Q8K019 [490-499]	1xPhospho [S5(100)]	0	1	0	1	3	3	3	3	3	3	3	3	12	12	24
Q8K019_[K].KEVQSPEQVKSEK.[L]_1xPhospho [S5(100)]	Bclaf1_(490-502)_S494	Bclaf1	Q8K019	Q8K019	[K].KEVQSPEQVKSEK.[L]	2	Unambiguous	Q8K019 [490-502]	1xPhospho [S5(100)]	0	1	0	1	3	3	3	3	3	3	3	3	12	12	24
Q8K019_[K].KSGSSPKWTHDK.[Y]_1xPhospho [S5(100)]	Bclaf1_(879-890)_S883	Bclaf1	Q8K019	Q8K019	[K].KSGSSPKWTHDK.[Y]	2	Unambiguous	Q8K019 [879-890]	1xPhospho [S5(100)]	0.0476190476190476	0.827259346562711	0.523809523809524	0.913630277091885	2	3	3	3	2	2	3	3	11	10	21
Q8K019_[K].LKELFDYSPPLHK.[S]_1xPhospho [S8(100)]	Bclaf1_(503-515)_S510	Bclaf1	Q8K019	Q8K019	[K].LKELFDYSPPLHK.[S]	1	Unambiguous	Q8K019 [503-515]	1xPhospho [S8(100)]	0	1	0	1	3	3	3	3	3	3	3	3	12	12	24
Q8K019_[K].LKELFDYSPPLHKSLDAR.[E]_2xPhospho [S8(100); S14(100)]	Bclaf1_(503-520)_S510+S516	Bclaf1	Q8K019	Q8K019	[K].LKELFDYSPPLHKSLDAR.[E]	2	Unambiguous	Q8K019 [503-520]	2xPhospho [S8(100); S14(100)]	0.529411764705882	0.466854270822726	0.176470588235294	0.981295268843032	1	3	3	3	3	2	1	1	10	7	17
Q8K019_[K].LRCDSADLR.[H]_1xCarbamidomethyl [C3]; 1xPhospho [S5(100)]	Bclaf1_(684-692)_S688	Bclaf1	Q8K019	Q8K019	[K].LRCDSADLR.[H]	1	Unambiguous	Q8K019 [684-692]	1xCarbamidomethyl [C3]; 1xPhospho [S5(100)]	0	1	0	1	3	3	3	3	3	3	3	3	12	12	24
Q8K019_[K].LRCDSADLRHDIDR.[R]_1xCarbamidomethyl [C3]; 1xPhospho [S5(100)]	Bclaf1_(684-697)_S688	Bclaf1	Q8K019	Q8K019	[K].LRCDSADLRHDIDR.[R]	2	Unambiguous	Q8K019 [684-697]	1xCarbamidomethyl [C3]; 1xPhospho [S5(100)]	0	1	0.545454545454546	0.908797592157206	2	3	3	3	2	3	3	3	11	11	22
Q8K019_[K].NTPSQHSHSIQHSPER.[S]_1xPhospho [S13(100)]	Bclaf1_(255-270)_S267	Bclaf1	Q8K019	Q8K019	[K].NTPSQHSHSIQHSPER.[S]	0	Unambiguous	Q8K019 [255-270]	1xPhospho [S13(100)]	0	1	0	1	3	3	3	3	3	3	3	3	12	12	24
Q8K019_[K].QKFHDSEGDDTEETEDYR.[Q]_1xPhospho [S6(100)]	Bclaf1_(390-407)_S395	Bclaf1	Q8K019	Q8K019	[K].QKFHDSEGDDTEETEDYR.[Q]	1	Unambiguous	Q8K019 [390-407]	1xPhospho [S6(100)]	3.57142857142857	0.058781721355359	2.71428571428571	0.437805043460768	1	3	2	0	1	0	0	0	6	1	7
Q8K019_[K].QKFHDSEGDDTEETEDYRQFR.[K]_1xPhospho [S6(100)]	Bclaf1_(390-410)_S395	Bclaf1	Q8K019	Q8K019	[K].QKFHDSEGDDTEETEDYRQFR.[K]	2	Unambiguous	Q8K019 [390-410]	1xPhospho [S6(100)]	1	0.317310507862914	1.5	0.682270330336213	2	3	3	2	0	1	2	3	10	6	16
Q8K019_[K].RRSVSSQR.[S]_1xPhospho [S3(100)]	Bclaf1_(117-124)_S119	Bclaf1	Q8K019	Q8K019	[K].RRSVSSQR.[S]	2	Unambiguous	Q8K019 [117-124]	1xPhospho [S3(100)]	0	1	2.5	0.475291083343021	2	1	3	2	1	1	3	3	8	8	16
Q8K019_[K].SATSGDIWPGLSAYDNSPR.[S]_1xPhospho [S17(100)]	Bclaf1_(205-223)_S221	Bclaf1	Q8K019	Q8K019	[K].SATSGDIWPGLSAYDNSPR.[S]	0	Unambiguous	Q8K019 [205-223]	1xPhospho [S17(100)]	0	1	0	1	3	3	3	3	3	3	3	3	12	12	24
Q8K019_[K].SGSSPKWTHDK.[Y]_1xPhospho [S4(99.4)]	Bclaf1_(880-890)_S883	Bclaf1	Q8K019	Q8K019	[K].SGSSPKWTHDK.[Y]	1	Unambiguous	Q8K019 [880-890]	1xPhospho [S4(99.4)]	0.2	0.654720846018577	0.8	0.849467033391825	2	3	3	3	2	1	3	3	11	9	20
Q8K019_[K].SIFREESPLR.[I]_1xPhospho [S7(100)]	Bclaf1_(523-532)_S529	Bclaf1	Q8K019	Q8K019	[K].SIFREESPLR.[I]	1	Unambiguous	Q8K019 [523-532]	1xPhospho [S7(100)]	0	1	0	1	3	3	3	3	3	3	3	3	12	12	24
Q8K019_[K].SIFREESPLRIK.[M]_1xPhospho [S7(100)]	Bclaf1_(523-534)_S529	Bclaf1	Q8K019	Q8K019	[K].SIFREESPLRIK.[M]	2	Unambiguous	Q8K019 [523-534]	1xPhospho [S7(100)]	0	1	0	1	3	3	3	3	3	3	3	3	12	12	24
Q8K019_[K].SQEEPKDTFEHDPSESIDEFNK.[S]_1xPhospho [S16(100)]	Bclaf1_(183-204)_S198	Bclaf1	Q8K019	Q8K019	[K].SQEEPKDTFEHDPSESIDEFNK.[S]	1	Unambiguous	Q8K019 [183-204]	1xPhospho [S16(100)]	1.33333333333333	0.248213078989924	2	0.572406704470879	1	3	3	1	0	1	1	2	8	4	12
Q8K019_[K].SQEEPKDTFEHDPSESIDEFNKSATSGDIWPGLSAYDNSPR.[S]_1xPhospho [S39(100)]	Bclaf1_(183-223)_S221	Bclaf1	Q8K019	Q8K019	[K].SQEEPKDTFEHDPSESIDEFNKSATSGDIWPGLSAYDNSPR.[S]	2	Unambiguous	Q8K019 [183-223]	1xPhospho [S39(100)]	0.0666666666666667	0.796253414737639	1.8	0.614934935782537	1	1	3	2	2	1	2	3	7	8	15
Q8K019_[K].TITPQNAPR.[E]_1xPhospho [T3(100)]	Bclaf1_(303-311)_T305	Bclaf1	Q8K019	Q8K019	[K].TITPQNAPR.[E]	0	Unambiguous	Q8K019 [303-311]	1xPhospho [T3(100)]	0	1	0.545454545454546	0.908797592157206	2	3	3	3	2	3	3	3	11	11	22
Q8K019_[R].ADGDWDDQEVLDYFSDKESAK.[Q]_1xPhospho [S15(100)]	Bclaf1_(369-389)_S383	Bclaf1	Q8K019	Q8K019	[R].ADGDWDDQEVLDYFSDKESAK.[Q]	1	Unambiguous	Q8K019 [369-389]	1xPhospho [S15(100)]	0	1	0	1	3	3	3	3	3	3	3	3	12	12	24
Q8K019_[R].ADGDWDDQEVLDYFSDKESAKQK.[F]_1xPhospho [S15(100)]	Bclaf1_(369-391)_S383	Bclaf1	Q8K019	Q8K019	[R].ADGDWDDQEVLDYFSDKESAKQK.[F]	2	Unambiguous	Q8K019 [369-391]	1xPhospho [S15(100)]	0.0476190476190476	0.827259346562711	0.523809523809524	0.913630277091885	2	3	3	3	2	2	3	3	11	10	21
Q8K019_[R].CDSADLRHDIDRR.[R]_1xCarbamidomethyl [C1]; 1xPhospho [S3(100)]	Bclaf1_(686-698)_S688	Bclaf1	Q8K019	Q8K019	[R].CDSADLRHDIDRR.[R]	2	Unambiguous	Q8K019 [686-698]	1xCarbamidomethyl [C1]; 1xPhospho [S3(100)]	0.666666666666667	0.414216178242525	7.33333333333333	0.0619990757369438	0	1	1	0	0	3	1	0	2	4	6
Q8K019_[R].EESPLRIK.[M]_1xPhospho [S3(100)]	Bclaf1_(527-534)_S529	Bclaf1	Q8K019	Q8K019	[R].EESPLRIK.[M]	1	Unambiguous	Q8K019 [527-534]	1xPhospho [S3(100)]	0	1	0.545454545454546	0.908797592157206	2	3	3	3	2	3	3	3	11	11	22
Q8K019_[R].EKSIFREESPLR.[I]_1xPhospho [S9(100)]	Bclaf1_(521-532)_S529	Bclaf1	Q8K019	Q8K019	[R].EKSIFREESPLR.[I]	2	Unambiguous	Q8K019 [521-532]	1xPhospho [S9(100)]	0.0434782608695652	0.834827329185239	0.130434782608696	0.987950243911551	3	3	3	3	2	3	3	3	12	11	23
Q8K019_[R].IDISPSALR.[K]_1xPhospho [S4(100)]	Bclaf1_(653-661)_S656	Bclaf1	Q8K019	Q8K019	[R].IDISPSALR.[K]	0	Unambiguous	Q8K019 [653-661]	1xPhospho [S4(100)]	0	1	0	1	3	3	3	3	3	3	3	3	12	12	24
Q8K019_[R].IDISPSALRK.[H]_1xPhospho [S4(100)]	Bclaf1_(653-662)_S656	Bclaf1	Q8K019	Q8K019	[R].IDISPSALRK.[H]	1	Unambiguous	Q8K019 [653-662]	1xPhospho [S4(100)]	0	1	0	1	3	3	3	3	3	3	3	3	12	12	24
Q8K019_[R].QKSPEIHR.[R]_1xPhospho [S3(100)]	Bclaf1_(644-651)_S646	Bclaf1	Q8K019	Q8K019	[R].QKSPEIHR.[R]	1	Unambiguous	Q8K019 [644-651]	1xPhospho [S3(100)]	0	1	0	1	3	3	3	3	3	3	3	3	12	12	24
Q8K019_[R].QKSPEIHRR.[I]_1xPhospho [S3(100)]	Bclaf1_(644-652)_S646	Bclaf1	Q8K019	Q8K019	[R].QKSPEIHRR.[I]	2	Unambiguous	Q8K019 [644-652]	1xPhospho [S3(100)]	0	1	0	1	3	3	3	3	3	3	3	3	12	12	24
Q8K019_[R].RIDISPSALR.[K]_1xPhospho [S5(100)]	Bclaf1_(652-661)_S656	Bclaf1	Q8K019	Q8K019	[R].RIDISPSALR.[K]	1	Unambiguous	Q8K019 [652-661]	1xPhospho [S5(100)]	0	1	0	1	3	3	3	3	3	3	3	3	12	12	24
Q8K019_[R].RIDISPSALRK.[H]_1xPhospho [S5(100)]	Bclaf1_(652-662)_S656	Bclaf1	Q8K019	Q8K019	[R].RIDISPSALRK.[H]	2	Unambiguous	Q8K019 [652-662]	1xPhospho [S5(100)]	0.0909090909090909	0.763024600552995	2.45454545454545	0.483561771294745	1	2	1	1	0	2	3	1	5	6	11
Q8K019_[R].SPAKTITPQNAPR.[E]_1xPhospho [S1(100)]	Bclaf1_(299-311)_S299	Bclaf1	Q8K019	Q8K019	[R].SPAKTITPQNAPR.[E]	1	Unambiguous	Q8K019 [299-311]	1xPhospho [S1(100)]	0	1	0	1	3	3	3	3	3	3	3	3	12	12	24
Q8K019_[R].SPAKTITPQNAPR.[E]_2xPhospho [S1(100); T7(100)]	Bclaf1_(299-311)_S299+T305	Bclaf1	Q8K019	Q8K019	[R].SPAKTITPQNAPR.[E]	1	Unambiguous	Q8K019 [299-311]	2xPhospho [S1(100); T7(100)]	2.25	0.133614402537715	1	0.801251956901201	3	3	3	2	2	0	2	1	11	5	16
Q8K019_[R].SPAKTITPQNAPREESR.[G]_1xPhospho [S1(100)]	Bclaf1_(299-315)_S299	Bclaf1	Q8K019	Q8K019	[R].SPAKTITPQNAPREESR.[G]	2	Unambiguous	Q8K019 [299-315]	1xPhospho [S1(100)]	0.0476190476190476	0.827259346562711	0.523809523809524	0.913630277091885	2	3	3	3	2	2	3	3	11	10	21
Q8K019_[R].SSSPYSKSPVSK.[R]_1xPhospho [S8(100)]	Bclaf1_(146-157)_S153	Bclaf1	Q8K019	Q8K019	[R].SSSPYSKSPVSK.[R]	1	Unambiguous	Q8K019 [146-157]	1xPhospho [S8(100)]	0.0909090909090909	0.763024600552995	1	0.801251956901201	1	1	1	2	1	3	1	1	5	6	11
Q8K019_[R].SSSPYSKSPVSK.[R]_2xPhospho [S6(100); S8(100)]	Bclaf1_(146-157)_S151+S153	Bclaf1	Q8K019	Q8K019	[R].SSSPYSKSPVSK.[R]	1	Unambiguous	Q8K019 [146-157]	2xPhospho [S6(100); S8(100)]	0.2	0.654720846018577	0.4	0.940242494839361	2	3	3	3	2	2	2	3	11	9	20
Q8K019_[R].SSSSSASPSSPSSREEK.[E]_1xPhospho [S10(100)]	Bclaf1_(750-766)_S759	Bclaf1	Q8K019	Q8K019	[R].SSSSSASPSSPSSREEK.[E]	1	Unambiguous	Q8K019 [750-766]	1xPhospho [S10(100)]	0.888888888888889	0.34577858615116	1.11111111111111	0.774392516971433	3	3	3	2	3	1	2	1	11	7	18
Q8K019_[R].SSSSSASPSSPSSREEKESK.[K]_1xPhospho [S10(99.6)]	Bclaf1_(750-769)_S759	Bclaf1	Q8K019	Q8K019	[R].SSSSSASPSSPSSREEKESK.[K]	2	Unambiguous	Q8K019 [750-769]	1xPhospho [S10(99.6)]	0	1	0.181818181818182	0.980469679640617	2	3	3	3	3	2	3	3	11	11	22
Q8K019_[R].YSPSQNSPIHHIPSR.[R]_1xPhospho [S7(100)]	Bclaf1_(283-297)_S289	Bclaf1	Q8K019	Q8K019	[R].YSPSQNSPIHHIPSR.[R]	0	Unambiguous	Q8K019 [283-297]	1xPhospho [S7(100)]	0	1	0.545454545454546	0.908797592157206	2	3	3	3	2	3	3	3	11	11	22
Q8K019_[R].YSPSQNSPIHHIPSR.[R]_2xPhospho [S2(99.3); S7(100)]	Bclaf1_(283-297)_S284+S289	Bclaf1	Q8K019	Q8K019	[R].YSPSQNSPIHHIPSR.[R]	0	Unambiguous	Q8K019 [283-297]	2xPhospho [S2(99.3); S7(100)]	0	1	0	1	3	3	3	3	3	3	3	3	12	12	24
Q8K019_[R].YSPSQNSPIHHIPSRR.[S]_1xPhospho [S7(100)]	Bclaf1_(283-298)_S289	Bclaf1	Q8K019	Q8K019	[R].YSPSQNSPIHHIPSRR.[S]	1	Unambiguous	Q8K019 [283-298]	1xPhospho [S7(100)]	0	1	0.545454545454546	0.908797592157206	2	3	3	3	2	3	3	3	11	11	22
Q8K019_[R].YSPSQNSPIHHIPSRRSPAK.[T]_3xPhospho [S4(100); S7(100); S17(98.2)]	Bclaf1_(283-302)_S284+S289+S299	Bclaf1	Q8K019	Q8K019	[R].YSPSQNSPIHHIPSRRSPAK.[T]	2	Unambiguous	Q8K019 [283-302]	3xPhospho [S4(100); S7(100); S17(98.2)]	0.0434782608695652	0.834827329185239	0.130434782608696	0.987950243911551	2	3	3	3	3	3	3	3	11	12	23
Q8K039_[K].KIQPQLPDEDGNHSDKEDEQPQVVVLK.[K]_1xPhospho [S14(100)]	NA_(37-63)_S50	NA	Q8K039	Q8K039	[K].KIQPQLPDEDGNHSDKEDEQPQVVVLK.[K]	2	Unambiguous	Q8K039 [37-63]	1xPhospho [S14(100)]	0.818181818181818	0.365712296281513	1	0.801251956901201	2	2	2	1	0	0	1	3	7	4	11
Q8K072_[R].SFSMQDLR.[S]_1xPhospho [S3(100)]	Reep4_(150-157)_S152	Reep4	Q8K072	Q8K072	[R].SFSMQDLR.[S]	0	Unambiguous	Q8K072 [150-157]	1xPhospho [S3(100)]	0	1	0.4	0.940242494839361	3	2	2	3	3	2	3	2	10	10	20
Q8K0Q5_[R].SSSQDSLDESMEAYWTELENIKR.[S]_1xPhospho [S3(99.3)]	Arhgap18_(63-85)_S65	Arhgap18	Q8K0Q5	Q8K0Q5	[R].SSSQDSLDESMEAYWTELENIKR.[S]	1	Unambiguous	Q8K0Q5 [63-85]	1xPhospho [S3(99.3)]	0.0526315789473684	0.818545808382043	0.578947368421053	0.901234521048264	2	3	2	3	3	1	2	3	10	9	19
Q8K0T2_[R].SHGSEGDGAEIGEK.[S]_1xPhospho [S4(100)]	Dync2li1_(19-32)_S22	Dync2li1	Q8K0T2	Q8K0T2	[R].SHGSEGDGAEIGEK.[S]	0	Unambiguous	Q8K0T2 [19-32]	1xPhospho [S4(100)]	0.666666666666667	0.414216178242525	3.33333333333333	0.343030146138244	1	0	1	0	1	0	2	1	2	4	6
Q8K0V4_[R].GRSTDSEVSQSPAK.[N]_1xPhospho [S3(99.4)]	Cnot3_(289-302)_S291	Cnot3	Q8K0V4	Q8K0V4	[R].GRSTDSEVSQSPAK.[N]	1	Unambiguous	Q8K0V4 [289-302]	1xPhospho [S3(99.4)]	4	0.0455002638963585	6	0.111610225094713	0	0	0	0	0	0	1	3	0	4	4
Q8K124_[R].ALTPDSASSGANPESQEDAETPAKEDSDVK.[S]_1xPhospho [T3(100)]	Plekho2_(231-260)_T233	Plekho2	Q8K124	Q8K124	[R].ALTPDSASSGANPESQEDAETPAKEDSDVK.[S]	1	Unambiguous	Q8K124 [231-260]	1xPhospho [T3(100)]	0.285714285714286	0.592980098017427	2.57142857142857	0.462520518296266	3	1	2	2	1	0	2	3	8	6	14
Q8K124_[R].SSSLGDLLR.[E]_1xPhospho [S3(100)]	Plekho2_(393-401)_S395	Plekho2	Q8K124	Q8K124	[R].SSSLGDLLR.[E]	0	Unambiguous	Q8K124 [393-401]	1xPhospho [S3(100)]	0	1	0.545454545454546	0.908797592157206	3	2	3	3	3	2	3	3	11	11	22
Q8K194_[R].HRSTSPSPSRLK.[E]_3xPhospho [S3(100); S5(100); S7(100)]	Snrnp27_(57-68)_S59+S61+S63	Snrnp27	Q8K194	Q8K194	[R].HRSTSPSPSRLK.[E]	2	Unambiguous	Q8K194 [57-68]	3xPhospho [S3(100); S5(100); S7(100)]	0	1	0	1	3	3	3	3	3	3	3	3	12	12	24
Q8K199_[R].RLSDPPEEAGR.[-]_1xPhospho [S3(100)]	Cmc2_(69-79)_S71	Cmc2	Q8K199	Q8K199	[R].RLSDPPEEAGR.[-]	1	Unambiguous	Q8K199 [69-79]	1xPhospho [S3(100)]	0.0434782608695652	0.834827329185239	0.130434782608696	0.987950243911551	3	3	3	2	3	3	3	3	11	12	23
Q8K1J5_[R].EDGIDAVEVAADRPGSPR.[S]_1xPhospho [S16(100)]	Sde2_(254-271)_S269	Sde2	Q8K1J5	Q8K1J5	[R].EDGIDAVEVAADRPGSPR.[S]	0	Unambiguous	Q8K1J5 [254-271]	1xPhospho [S16(100)]	0.0476190476190476	0.827259346562711	0.523809523809524	0.913630277091885	2	2	3	3	2	3	3	3	10	11	21
Q8K1M6_[K].SKPIPIMPASPQKGHAVNLLDVPVPVAR.[K]_1xPhospho [S10(100)]	Dnm1l_(613-640)_S622	Dnm1l	Q8K1M6	Q8K1M6	[K].SKPIPIMPASPQKGHAVNLLDVPVPVAR.[K]	1	Unambiguous	Q8K1M6 [613-640]	1xPhospho [S10(100)]	0	1	3	0.391625176271089	1	1	1	1	1	0	0	3	4	4	8
Q8K1N2_[K].INKELEKLQLSDEESVFEDALVCPDAR.[Y]_1xCarbamidomethyl [C23]; 1xPhospho [S]	Phldb2_(476-502)_na	Phldb2	Q8K1N2	Q8K1N2	[K].INKELEKLQLSDEESVFEDALVCPDAR.[Y]	2	Unambiguous	Q8K1N2 [476-502]	1xCarbamidomethyl [C23]; 1xPhospho [S]	0.0769230769230769	0.781511294998713	0.230769230769231	0.97247558967569	2	2	1	2	1	1	2	2	7	6	13
Q8K1N2_[K].LQLSDEESVFEDALVCPDAR.[Y]_1xCarbamidomethyl [C16]; 1xPhospho [S4(100)]	Phldb2_(483-502)_S486	Phldb2	Q8K1N2	Q8K1N2	[K].LQLSDEESVFEDALVCPDAR.[Y]	0	Unambiguous	Q8K1N2 [483-502]	1xCarbamidomethyl [C16]; 1xPhospho [S4(100)]	1.66666666666667	0.196705602458947	2.33333333333333	0.506165219093909	3	2	2	3	0	0	2	3	10	5	15
Q8K1N2_[R].KGSLQDVDVAGFGNLGHSASFLAPR.[G]_1xPhospho [S3(100)]	Phldb2_(508-532)_S510	Phldb2	Q8K1N2	Q8K1N2	[R].KGSLQDVDVAGFGNLGHSASFLAPR.[G]	1	Unambiguous	Q8K1N2 [508-532]	1xPhospho [S3(100)]	0.0476190476190476	0.827259346562711	0.523809523809524	0.913630277091885	2	3	3	3	3	3	3	1	11	10	21
Q8K1N2_[R].LSAGTTVADVQK.[I]_1xPhospho [S2(100)]	Phldb2_(464-475)_S465	Phldb2	Q8K1N2	Q8K1N2	[R].LSAGTTVADVQK.[I]	0	Unambiguous	Q8K1N2 [464-475]	1xPhospho [S2(100)]	0	1	0	1	3	3	3	3	3	3	3	3	12	12	24
Q8K1N2_[R].RLSAGTTVADVQK.[I]_1xPhospho [S3(100)]	Phldb2_(463-475)_S465	Phldb2	Q8K1N2	Q8K1N2	[R].RLSAGTTVADVQK.[I]	1	Unambiguous	Q8K1N2 [463-475]	1xPhospho [S3(100)]	0	1	0	1	3	3	3	3	3	3	3	3	12	12	24
Q8K1Z0_[R].YTDQSGEEEEDYESEEQLQHR.[I]_1xPhospho [S5(100)]	Coq9_(77-97)_S81	Coq9	Q8K1Z0	Q8K1Z0	[R].YTDQSGEEEEDYESEEQLQHR.[I]	0	Unambiguous	Q8K1Z0 [77-97]	1xPhospho [S5(100)]	0.428571428571429	0.512690760261923	0.523809523809524	0.913630277091885	3	3	3	3	3	1	3	2	12	9	21
Q8K207_[R].ANMHISESQQEFFR.[M]_1xPhospho [S8(100)]	NA_(88-101)_S95	NA	Q8K207	Q8K207	[R].ANMHISESQQEFFR.[M]	0	Unambiguous	Q8K207 [88-101]	1xPhospho [S8(100)]	0.142857142857143	0.705456986111273	7.28571428571429	0.063327692247718	0	0	2	2	0	0	1	2	4	3	7
Q8K212_[R].TNSSDSERSPDLGHSTQIPR.[K]_1xPhospho [S3(99.3)]	Pacs1_(524-543)_S526	Pacs1	Q8K212	Q8K212	[R].TNSSDSERSPDLGHSTQIPR.[K]	1	Unambiguous	Q8K212 [524-543]	1xPhospho [S3(99.3)]	0.4	0.527089256865538	3.6	0.308022171558994	2	0	1	3	1	0	2	1	6	4	10
Q8K212_[R].TNSSDSERSPDLGHSTQIPR.[K]_2xPhospho [S6(98.9); S9(100)]	Pacs1_(524-543)_S529+S532	Pacs1	Q8K212	Q8K212	[R].TNSSDSERSPDLGHSTQIPR.[K]	1	Unambiguous	Q8K212 [524-543]	2xPhospho [S6(98.9); S9(100)]	0.2	0.654720846018577	0.4	0.940242494839361	3	2	3	3	2	2	3	2	11	9	20
Q8K224_[K].TLSDDLDEAAKEFQEK.[H]_1xPhospho [S3(100)]	Nat10_(932-947)_S934	Nat10	Q8K224	Q8K224	[K].TLSDDLDEAAKEFQEK.[H]	1	Unambiguous	Q8K224 [932-947]	1xPhospho [S3(100)]	0	1	0.545454545454546	0.908797592157206	2	3	3	3	2	3	3	3	11	11	22
Q8K284_[R].ASGDAGSGSRPHHSTPAK.[G]_1xPhospho [S2(100)]	Gtf3c1_(505-522)_S506	Gtf3c1	Q8K284	Q8K284	[R].ASGDAGSGSRPHHSTPAK.[G]	0	Unambiguous	Q8K284 [505-522]	1xPhospho [S2(100)]	0	1	4	0.261464129949111	2	0	0	2	0	0	2	2	4	4	8
Q8K296_[R].RSSDPSLNEK.[W]_1xPhospho [S3(100)]	Mtmr3_(631-640)_S633	Mtmr3	Q8K296	Q8K296	[R].RSSDPSLNEK.[W]	1	Unambiguous	Q8K296 [631-640]	1xPhospho [S3(100)]	0.0434782608695652	0.834827329185239	0.130434782608696	0.987950243911551	3	3	3	3	3	2	3	3	12	11	23
Q8K296_[R].RSSDPSLNEKWQEHGR.[S]_1xPhospho [S3(99.6)]	Mtmr3_(631-646)_S633	Mtmr3	Q8K296	Q8K296	[R].RSSDPSLNEKWQEHGR.[S]	2	Unambiguous	Q8K296 [631-646]	1xPhospho [S3(99.6)]	0.692307692307692	0.405380556458942	3.92307692307692	0.2698911311004	1	2	3	2	0	0	2	3	8	5	13
Q8K296_[R].SSDPSLNEKWQEHGR.[S]_1xPhospho [S]	Mtmr3_(632-646)_na	Mtmr3	Q8K296	Q8K296	[R].SSDPSLNEKWQEHGR.[S]	1	Unambiguous	Q8K296 [632-646]	1xPhospho [S]	0.142857142857143	0.705456986111273	1.57142857142857	0.665885409272699	1	1	1	0	0	0	1	3	3	4	7
Q8K298_[K].SSPLKITLFLEEEK.[S]_1xPhospho [S2(99.6)]	Anln_(512-525)_S513	Anln	Q8K298	Q8K298	[K].SSPLKITLFLEEEK.[S]	1	Unambiguous	Q8K298 [512-525]	1xPhospho [S2(99.6)]	0.333333333333333	0.563702861650773	3.66666666666667	0.299780588595712	0	0	2	0	0	0	0	1	2	1	3
Q8K298_[K].TASPLKTEAR.[K]_1xPhospho [S3(100)]	Anln_(316-325)_S318	Anln	Q8K298	Q8K298	[K].TASPLKTEAR.[K]	1	Unambiguous	Q8K298 [316-325]	1xPhospho [S3(100)]	0.111111111111111	0.738882680363527	3	0.391625176271089	0	1	2	2	0	2	1	1	5	4	9
Q8K2A7_[K].TMSSDDEECSAK.[G]_1xCarbamidomethyl [C9]; 1xPhospho [S4(100)]	Ints10_(379-390)_S382	Ints10	Q8K2A7	Q8K2A7	[K].TMSSDDEECSAK.[G]	0	Unambiguous	Q8K2A7 [379-390]	1xCarbamidomethyl [C9]; 1xPhospho [S4(100)]	0.428571428571429	0.512690760261923	0.142857142857143	0.986239467048653	3	3	3	3	2	2	3	2	12	9	21
Q8K2A7_[R].EKTMSSDDEECSAK.[G]_1xCarbamidomethyl [C11]; 1xPhospho [S6(99.6)]	Ints10_(377-390)_S382	Ints10	Q8K2A7	Q8K2A7	[R].EKTMSSDDEECSAK.[G]	1	Unambiguous	Q8K2A7 [377-390]	1xCarbamidomethyl [C11]; 1xPhospho [S6(99.6)]	1.14285714285714	0.285049407402613	1.42857142857143	0.698851307692484	1	3	2	3	1	0	2	2	9	5	14
Q8K2A7_[R].EKTMSSDDEECSAK.[G]_1xCarbamidomethyl [C11]; 2xPhospho [S5(100); S6(100)]	Ints10_(377-390)_S381+S382	Ints10	Q8K2A7	Q8K2A7	[R].EKTMSSDDEECSAK.[G]	1	Unambiguous	Q8K2A7 [377-390]	1xCarbamidomethyl [C11]; 2xPhospho [S5(100); S6(100)]	5	0.0253473186774683	0.6	0.896432373341912	1	1	2	1	0	0	0	0	5	0	5
Q8K2A7_[R].STQSENQHQGAQDTSDLMSPSKR.[S]_1xPhospho [S19(100)]	Ints10_(213-235)_S231	Ints10	Q8K2A7	Q8K2A7	[R].STQSENQHQGAQDTSDLMSPSKR.[S]	1	Unambiguous	Q8K2A7 [213-235]	1xPhospho [S19(100)]	0	1	0	1	3	3	3	3	3	3	3	3	12	12	24
Q8K2C9_[K].RPLFLAPDFDRWLDESDAEMELR.[A]_1xPhospho [S16(100)]	Hacd3_(99-121)_S114	Hacd3	Q8K2C9	Q8K2C9	[K].RPLFLAPDFDRWLDESDAEMELR.[A]	1	Unambiguous	Q8K2C9 [99-121]	1xPhospho [S16(100)]	0	1	0	1	3	3	3	3	3	3	3	3	12	12	24
Q8K2C9_[R].WLDESDAEMELR.[A]_1xPhospho [S5(100)]	Hacd3_(110-121)_S114	Hacd3	Q8K2C9	Q8K2C9	[R].WLDESDAEMELR.[A]	0	Unambiguous	Q8K2C9 [110-121]	1xPhospho [S5(100)]	0.0476190476190476	0.827259346562711	0.142857142857143	0.986239467048653	3	3	2	2	3	2	3	3	10	11	21
Q8K2D3_[K].SQDVAISPQQQQCSK.[S]_1xCarbamidomethyl [C13]; 1xPhospho [S7(100)]	Edc3_(125-139)_S131	Edc3	Q8K2D3	Q8K2D3	[K].SQDVAISPQQQQCSK.[S]	0	Unambiguous	Q8K2D3 [125-139]	1xCarbamidomethyl [C13]; 1xPhospho [S7(100)]	0.5	0.479500122186953	3	0.391625176271089	1	0	0	2	1	1	1	2	3	5	8
Q8K2F0_[K].QASASYDSEEEEEGLPMSYDEKR.[Q]_1xPhospho [S8(98.4)]	Brd3_(557-579)_S564	Brd3	Q8K2F0	Q8K2F0	[K].QASASYDSEEEEEGLPMSYDEKR.[Q]	1	Unambiguous	Q8K2F0 [557-579]	1xPhospho [S8(98.4)]	7.36363636363636	0.00665560548294939	0.272727272727273	0.965073388886929	2	3	2	3	1	0	0	0	10	1	11
Q8K2F0_[R].SESPPPLSEPK.[Q]_1xPhospho [S3(100)]	Brd3_(260-270)_S262	Brd3	Q8K2F0	Q8K2F0	[R].SESPPPLSEPK.[Q]	0	Unambiguous	Q8K2F0 [260-270]	1xPhospho [S3(100)]	0	1	0	1	3	3	3	3	3	3	3	3	12	12	24
Q8K2F8_[R].RSPVPARPLPPTSQK.[A]_1xPhospho [S2(100)]	Lsm14a_(215-229)_S216	Lsm14a	Q8K2F8	Q8K2F8	[R].RSPVPARPLPPTSQK.[A]	1	Unambiguous	Q8K2F8 [215-229]	1xPhospho [S2(100)]	0.0434782608695652	0.834827329185239	0.130434782608696	0.987950243911551	3	3	3	3	3	2	3	3	12	11	23
Q8K2F8_[R].SPVPARPLPPTSQK.[A]_1xPhospho [S1(100)]	Lsm14a_(216-229)_S216	Lsm14a	Q8K2F8	Q8K2F8	[R].SPVPARPLPPTSQK.[A]	0	Unambiguous	Q8K2F8 [216-229]	1xPhospho [S1(100)]	0.181818181818182	0.669815357599416	0.545454545454546	0.908797592157206	3	3	3	3	3	1	3	3	12	10	22
Q8K2F8_[R].SSPQLDPLR.[K]_1xPhospho [S]	Lsm14a_(182-190)_na	Lsm14a	Q8K2F8	Q8K2F8	[R].SSPQLDPLR.[K]	0	Unambiguous	Q8K2F8 [182-190]	1xPhospho [S]	0.0476190476190476	0.827259346562711	0.523809523809524	0.913630277091885	2	2	3	3	3	2	3	3	10	11	21
Q8K2H1_[R].DAPFFRESPVGR.[K]_1xPhospho [S8(100)]	Pphln1_(140-151)_S147	Pphln1	Q8K2H1	Q8K2H1	[R].DAPFFRESPVGR.[K]	1	Unambiguous	Q8K2H1 [140-151]	1xPhospho [S8(100)]	0	1	0	1	3	3	3	3	3	3	3	3	12	12	24
Q8K2H1_[R].DASPSSSSAVASSK.[A]_1xPhospho [S3(100)]	Pphln1_(217-230)_S219	Pphln1	Q8K2H1	Q8K2H1	[R].DASPSSSSAVASSK.[A]	0	Unambiguous	Q8K2H1 [217-230]	1xPhospho [S3(100)]	0	1	0	1	3	3	3	3	3	3	3	3	12	12	24
Q8K2H1_[R].SGPSHSGDESGYR.[W]_1xPhospho [S6(100)]	Pphln1_(87-99)_S92	Pphln1	Q8K2H1	Q8K2H1	[R].SGPSHSGDESGYR.[W]	0	Unambiguous	Q8K2H1 [87-99]	1xPhospho [S6(100)]	0	1	0.545454545454546	0.908797592157206	2	3	3	3	2	3	3	3	11	11	22
Q8K2J0_[R].ILSDREEEEEEEEEAEEALEAAEQR.[S]_1xPhospho [S3(100)]	Plcd3_(490-514)_S492	Plcd3	Q8K2J0	Q8K2J0	[R].ILSDREEEEEEEEEAEEALEAAEQR.[S]	1	Unambiguous	Q8K2J0 [490-514]	1xPhospho [S3(100)]	1.66666666666667	0.196705602458947	3.4	0.33396524909016	2	2	3	3	0	0	3	2	10	5	15
Q8K2K6_[K].GTPSQSPVVGR.[S]_1xPhospho [S6(100)]	Agfg1_(176-186)_S181	Agfg1	Q8K2K6	Q8K2K6	[K].GTPSQSPVVGR.[S]	0	Unambiguous	Q8K2K6 [176-186]	1xPhospho [S6(100)]	0.181818181818182	0.669815357599416	0.181818181818182	0.980469679640617	3	3	3	3	3	2	3	2	12	10	22
Q8K2T8_[R].DKEEIFGSDADSEDDADSDDEDRGQAHR.[G]_1xPhospho [S18(100)]	Paf1_(449-476)_S466	Paf1	Q8K2T8	Q8K2T8	[R].DKEEIFGSDADSEDDADSDDEDRGQAHR.[G]	2	Unambiguous	Q8K2T8 [449-476]	1xPhospho [S18(100)]	1	0.317310507862914	1.5	0.682270330336213	2	3	2	3	1	1	1	3	10	6	16
Q8K2W9_[K].QLSPATQLAIQR.[A]_1xPhospho [S3(100)]	NA_(224-235)_S226	NA	Q8K2W9	Q8K2W9	[K].QLSPATQLAIQR.[A]	0	Unambiguous	Q8K2W9 [224-235]	1xPhospho [S3(100)]	1	0.317310507862914	6	0.111610225094713	0	0	2	1	0	0	1	0	3	1	4
Q8K2Y9_[R].GIITDSFGR.[H]_1xPhospho [S6(100)]	Ccm2_(388-396)_S393	Ccm2	Q8K2Y9	Q8K2Y9	[R].GIITDSFGR.[H]	0	Unambiguous	Q8K2Y9 [388-396]	1xPhospho [S6(100)]	0	1	0	1	3	3	3	3	3	3	3	3	12	12	24
Q8K2Z4_[R].LQPLTSVDSDNDFVTPKPR.[R]_1xPhospho [S6(100)]	Ncapd2_(1315-1333)_S1320	Ncapd2	Q8K2Z4	Q8K2Z4	[R].LQPLTSVDSDNDFVTPKPR.[R]	0	Unambiguous	Q8K2Z4 [1315-1333]	1xPhospho [S6(100)]	0.0476190476190476	0.827259346562711	1.28571428571429	0.732528123940765	3	2	3	3	3	1	3	3	11	10	21
Q8K310_[K].TDAQKTESPAEGKEQEEK.[S]_1xPhospho [S8(100)]	Matr3_(612-629)_S619	Matr3	Q8K310	Q8K310	[K].TDAQKTESPAEGKEQEEK.[S]	2	Unambiguous	Q8K310 [612-629]	1xPhospho [S8(100)]	0.0434782608695652	0.834827329185239	0.130434782608696	0.987950243911551	3	3	3	3	2	3	3	3	12	11	23
Q8K310_[K].TESPAEGKEQEEK.[S]_1xPhospho [S3(100)]	Matr3_(617-629)_S619	Matr3	Q8K310	Q8K310	[K].TESPAEGKEQEEK.[S]	1	Unambiguous	Q8K310 [617-629]	1xPhospho [S3(100)]	0	1	7	0.0718977724964651	0	2	2	0	1	3	0	0	4	4	8
Q8K310_[R].DSFDDRGPSLNPVLDYDHGSR.[S]_1xPhospho [S2(100)]	Matr3_(187-207)_S188	Matr3	Q8K310	Q8K310	[R].DSFDDRGPSLNPVLDYDHGSR.[S]	1	Unambiguous	Q8K310 [187-207]	1xPhospho [S2(100)]	0	1	0	1	3	3	3	3	3	3	3	3	12	12	24
Q8K310_[R].KRSYSPDGK.[E]_2xPhospho [S3(100); S5(100)]	Matr3_(594-602)_S596+S598	Matr3	Q8K310	Q8K310	[R].KRSYSPDGK.[E]	2	Unambiguous	Q8K310 [594-602]	2xPhospho [S3(100); S5(100)]	0.0434782608695652	0.834827329185239	0.130434782608696	0.987950243911551	2	3	3	3	3	3	3	3	11	12	23
Q8K310_[R].RDSFDDRGPSLNPVLDYDHGSR.[S]_1xPhospho [S3(100)]	Matr3_(186-207)_S188	Matr3	Q8K310	Q8K310	[R].RDSFDDRGPSLNPVLDYDHGSR.[S]	2	Unambiguous	Q8K310 [186-207]	1xPhospho [S3(100)]	0	1	0	1	3	3	3	3	3	3	3	3	12	12	24
Q8K310_[R].SYSPDGKESPSDK.[K]_1xPhospho [S3(100)]	Matr3_(596-608)_S598	Matr3	Q8K310	Q8K310	[R].SYSPDGKESPSDK.[K]	1	Unambiguous	Q8K310 [596-608]	1xPhospho [S3(100)]	0.0476190476190476	0.827259346562711	0.523809523809524	0.913630277091885	2	3	3	3	2	3	3	2	11	10	21
Q8K310_[R].SYSPDGKESPSDKK.[S]_1xPhospho [S3(100)]	Matr3_(596-609)_S598	Matr3	Q8K310	Q8K310	[R].SYSPDGKESPSDKK.[S]	2	Unambiguous	Q8K310 [596-609]	1xPhospho [S3(100)]	0	1	0	1	3	3	3	3	3	3	3	3	12	12	24
Q8K310_[R].SYSPDGKESPSDKK.[S]_2xPhospho [S3(100); S9(100)]	Matr3_(596-609)_S598+S604	Matr3	Q8K310	Q8K310	[R].SYSPDGKESPSDKK.[S]	2	Unambiguous	Q8K310 [596-609]	2xPhospho [S3(100); S9(100)]	0	1	0	1	3	3	3	3	3	3	3	3	12	12	24
Q8K327_[K].AAPVPCPERVDPPCELPELEKPERGPSPESVK.[S]_2xCarbamidomethyl [C6; C14]; 1xPhospho [S27(100)]	Champ1_(178-209)_S204	Champ1	Q8K327	Q8K327	[K].AAPVPCPERVDPPCELPELEKPERGPSPESVK.[S]	2	Unambiguous	Q8K327 [178-209]	2xCarbamidomethyl [C6; C14]; 1xPhospho [S27(100)]	0	1	0.545454545454546	0.908797592157206	2	3	3	3	2	3	3	3	11	11	22
Q8K327_[K].AVLPASPEPR.[K]_1xPhospho [S6(100)]	Champ1_(527-536)_S532	Champ1	Q8K327	Q8K327	[K].AVLPASPEPR.[K]	0	Unambiguous	Q8K327 [527-536]	1xPhospho [S6(100)]	0	1	0.545454545454546	0.908797592157206	2	3	3	3	2	3	3	3	11	11	22
Q8K327_[K].AVPPVSPELRRPGPPLSPEIR.[S]_2xPhospho [S6(100); S17(100)]	Champ1_(400-420)_S405+S416	Champ1	Q8K327	Q8K327	[K].AVPPVSPELRRPGPPLSPEIR.[S]	1	Unambiguous	Q8K327 [400-420]	2xPhospho [S6(100); S17(100)]	0.181818181818182	0.669815357599416	0.181818181818182	0.980469679640617	2	2	3	3	3	3	3	3	10	12	22
Q8K327_[K].DSQENSDAELSSSEYIR.[A]_1xPhospho [S6(100)]	Champ1_(612-628)_S617	Champ1	Q8K327	Q8K327	[K].DSQENSDAELSSSEYIR.[A]	0	Unambiguous	Q8K327 [612-628]	1xPhospho [S6(100)]	0	1	0.545454545454546	0.908797592157206	3	2	3	3	3	2	3	3	11	11	22
Q8K327_[K].KLLDEALSPSSK.[K]_1xPhospho [S8(100)]	Champ1_(596-607)_S603	Champ1	Q8K327	Q8K327	[K].KLLDEALSPSSK.[K]	1	Unambiguous	Q8K327 [596-607]	1xPhospho [S8(100)]	0	1	0	1	3	3	3	3	3	3	3	3	12	12	24
Q8K327_[K].KLLDEALSPSSKK.[L]_1xPhospho [S8(100)]	Champ1_(596-608)_S603	Champ1	Q8K327	Q8K327	[K].KLLDEALSPSSKK.[L]	2	Unambiguous	Q8K327 [596-608]	1xPhospho [S8(100)]	0	1	0	1	3	3	3	3	3	3	3	3	12	12	24
Q8K327_[K].SSCGSPPDLWK.[S]_1xCarbamidomethyl [C3]; 1xPhospho [S5(100)]	Champ1_(460-470)_S464	Champ1	Q8K327	Q8K327	[K].SSCGSPPDLWK.[S]	0	Unambiguous	Q8K327 [460-470]	1xCarbamidomethyl [C3]; 1xPhospho [S5(100)]	0.2	0.654720846018577	0.8	0.849467033391825	2	3	3	3	2	1	3	3	11	9	20
Q8K327_[K].SSVSSGSWKTPPTSPESWK.[S]_2xPhospho [T10(100); S14(98.7)]	Champ1_(362-380)_T371+S375	Champ1	Q8K327	Q8K327	[K].SSVSSGSWKTPPTSPESWK.[S]	1	Unambiguous	Q8K327 [362-380]	2xPhospho [T10(100); S14(98.7)]	0.4	0.527089256865538	0.4	0.940242494839361	2	2	1	1	1	1	1	1	6	4	10
Q8K327_[K].TALPLSPEHWK.[A]_1xPhospho [S6(100)]	Champ1_(389-399)_S394	Champ1	Q8K327	Q8K327	[K].TALPLSPEHWK.[A]	0	Unambiguous	Q8K327 [389-399]	1xPhospho [S6(100)]	0.25	0.617075077451974	3.5	0.320762120805639	1	3	3	2	0	1	3	3	9	7	16
Q8K327_[K].TPPTSPESWK.[S]_1xPhospho [S5(100)]	Champ1_(371-380)_S375	Champ1	Q8K327	Q8K327	[K].TPPTSPESWK.[S]	0	Unambiguous	Q8K327 [371-380]	1xPhospho [S5(100)]	0	1	0	1	2	2	2	2	2	2	2	2	8	8	16
Q8K327_[R].KPSPAESPELWKPFPAIASEPR.[R]_1xPhospho [S7(100)]	Champ1_(270-291)_S276	Champ1	Q8K327	Q8K327	[R].KPSPAESPELWKPFPAIASEPR.[R]	0	Unambiguous	Q8K327 [270-291]	1xPhospho [S7(100)]	0.0434782608695652	0.834827329185239	0.130434782608696	0.987950243911551	3	3	3	3	3	2	3	3	12	11	23
Q8K327_[R].KTALPLSPEHWK.[A]_1xPhospho [S7(100)]	Champ1_(388-399)_S394	Champ1	Q8K327	Q8K327	[R].KTALPLSPEHWK.[A]	1	Unambiguous	Q8K327 [388-399]	1xPhospho [S7(100)]	0	1	0.545454545454546	0.908797592157206	2	3	3	3	2	3	3	3	11	11	22
Q8K327_[R].KTSPASLDFPEPQK.[S]_1xPhospho [S3(100)]	Champ1_(446-459)_S448	Champ1	Q8K327	Q8K327	[R].KTSPASLDFPEPQK.[S]	1	Unambiguous	Q8K327 [446-459]	1xPhospho [S3(100)]	0	1	0	1	3	3	3	3	3	3	3	3	12	12	24
Q8K327_[R].RPGPPLSPEIR.[S]_1xPhospho [S7(100)]	Champ1_(410-420)_S416	Champ1	Q8K327	Q8K327	[R].RPGPPLSPEIR.[S]	0	Unambiguous	Q8K327 [410-420]	1xPhospho [S7(100)]	0	1	0	1	3	3	3	3	3	3	3	3	12	12	24
Q8K327_[R].RPTPAVSPGSWKPGPPGSPRPWK.[S]_1xPhospho [S7(98.9)]	Champ1_(292-314)_S298	Champ1	Q8K327	Q8K327	[R].RPTPAVSPGSWKPGPPGSPRPWK.[S]	0	Unambiguous	Q8K327 [292-314]	1xPhospho [S7(98.9)]	0.0769230769230769	0.781511294998713	2.07692307692308	0.556595471560944	2	1	2	2	0	1	3	2	7	6	13
Q8K327_[R].RPTPAVSPGSWKPGPPGSPRPWK.[S]_2xPhospho [S7(99.1); S18(100)]	Champ1_(292-314)_S298+S309	Champ1	Q8K327	Q8K327	[R].RPTPAVSPGSWKPGPPGSPRPWK.[S]	0	Unambiguous	Q8K327 [292-314]	2xPhospho [S7(99.1); S18(100)]	0.2	0.654720846018577	0.4	0.940242494839361	2	3	3	3	2	2	2	3	11	9	20
Q8K327_[R].SPAGSPELKKPSSSPDLWK.[V]_1xPhospho [S5(100)]	Champ1_(421-439)_S425	Champ1	Q8K327	Q8K327	[R].SPAGSPELKKPSSSPDLWK.[V]	1	Unambiguous	Q8K327 [421-439]	1xPhospho [S5(100)]	0	1	0.8	0.849467033391825	2	2	3	3	2	2	3	3	10	10	20
Q8K327_[R].SPAGSPELKKPSSSPDLWK.[V]_2xPhospho [S5(100); S14(97.7)]	Champ1_(421-439)_S425+S434	Champ1	Q8K327	Q8K327	[R].SPAGSPELKKPSSSPDLWK.[V]	1	Unambiguous	Q8K327 [421-439]	2xPhospho [S5(100); S14(97.7)]	0.285714285714286	0.592980098017427	1.42857142857143	0.698851307692484	2	0	1	3	3	2	2	1	6	8	14
Q8K371_[R].TPSLDSIAATR.[V]_1xPhospho [S3(100)]	Amotl2_(750-760)_S752	Amotl2	Q8K371	Q8K371	[R].TPSLDSIAATR.[V]	0	Unambiguous	Q8K371 [750-760]	1xPhospho [S3(100)]	0.333333333333333	0.563702861650773	3.33333333333333	0.343030146138244	3	1	2	1	2	0	2	1	7	5	12
Q8K382_[K].SLEDLRAPK.[D]_1xPhospho [S1(100)]	Dennd1a_(592-600)_S592	Dennd1a	Q8K382	Q8K382	[K].SLEDLRAPK.[D]	1	Unambiguous	Q8K382 [592-600]	1xPhospho [S1(100)]	0	1	0	1	3	3	3	3	3	3	3	3	12	12	24
Q8K386_[K].TIDVDGIKVRIQIWDTAGQER.[Y]_1xPhospho [T1(100)]	Rab15_(49-69)_T49	Rab15	Q8K386	Q8K386	[K].TIDVDGIKVRIQIWDTAGQER.[Y]	2	Unambiguous	Q8K386 [49-69]	1xPhospho [T1(100)]	0.4	0.527089256865538	0.4	0.940242494839361	1	1	1	1	2	1	2	1	4	6	10
Q8K3A9_[K].DITDPLSLNTCTDEAHVVLASPLK.[I]_1xCarbamidomethyl [C11]; 1xPhospho [S21(100)]	Mepce_(209-232)_S229	Mepce	Q8K3A9	Q8K3A9	[K].DITDPLSLNTCTDEAHVVLASPLK.[I]	0	Unambiguous	Q8K3A9 [209-232]	1xCarbamidomethyl [C11]; 1xPhospho [S21(100)]	3.57142857142857	0.058781721355359	1.57142857142857	0.665885409272699	1	2	2	1	0	0	1	0	6	1	7
Q8K3A9_[R].ALNAETPKSSPLPAK.[G]_1xPhospho [S10(99.5)]	Mepce_(183-197)_S192	Mepce	Q8K3A9	Q8K3A9	[R].ALNAETPKSSPLPAK.[G]	1	Unambiguous	Q8K3A9 [183-197]	1xPhospho [S10(99.5)]	0.428571428571429	0.512690760261923	0.523809523809524	0.913630277091885	3	3	3	3	2	1	3	3	12	9	21
Q8K3A9_[R].ALNAETPKSSPLPAK.[G]_2xPhospho [T6(100); S]	Mepce_(183-197)_T188+S	Mepce	Q8K3A9	Q8K3A9	[R].ALNAETPKSSPLPAK.[G]	1	Unambiguous	Q8K3A9 [183-197]	2xPhospho [T6(100); S]	0	1	0	1	3	3	3	3	3	3	3	3	12	12	24
Q8K3A9_[R].NSCNVGGGSGGSFKHPAFK.[R]_1xCarbamidomethyl [C3]; 1xPhospho [S2(100)]	Mepce_(125-143)_S126	Mepce	Q8K3A9	Q8K3A9	[R].NSCNVGGGSGGSFKHPAFK.[R]	1	Unambiguous	Q8K3A9 [125-143]	1xCarbamidomethyl [C3]; 1xPhospho [S2(100)]	0	1	1.11111111111111	0.774392516971433	2	2	3	2	2	1	3	3	9	9	18
Q8K3C3_[K].LGEKLTEDDETFLSANASAVLSQFEK.[V]_1xPhospho [S22(100)]	Lzic_(141-166)_S162	Lzic	Q8K3C3	Q8K3C3	[K].LGEKLTEDDETFLSANASAVLSQFEK.[V]	1	Unambiguous	Q8K3C3 [141-166]	1xPhospho [S22(100)]	0	1	3.33333333333333	0.343030146138244	2	0	1	0	1	2	0	0	3	3	6
Q8K3E5_[K].AVSNDNEDTNGDGVHEITSRDSPVHPK.[C]_1xPhospho [S22(98.7)]	Ahi1_(160-186)_S181	Ahi1	Q8K3E5	Q8K3E5	[K].AVSNDNEDTNGDGVHEITSRDSPVHPK.[C]	1	Unambiguous	Q8K3E5 [160-186]	1xPhospho [S22(98.7)]	0.0526315789473684	0.818545808382043	0.157894736842105	0.984081891419835	3	2	2	2	2	3	3	2	9	10	19
Q8K3G5_[R].DLNSSFETSPKK.[V]_1xPhospho [S9(99.6)]	Vrk3_(51-62)_S59	Vrk3	Q8K3G5	Q8K3G5	[R].DLNSSFETSPKK.[V]	1	Unambiguous	Q8K3G5 [51-62]	1xPhospho [S9(99.6)]	0.0476190476190476	0.827259346562711	0.523809523809524	0.913630277091885	2	3	3	3	3	1	3	3	11	10	21
Q8K3K8_[K].NCPTPTRTDPISLSNCTEDAR.[S]_2xCarbamidomethyl [C2; C16]; 1xPhospho [T4(98.9)]	Optn_(207-227)_T210	Optn	Q8K3K8	Q8K3K8	[K].NCPTPTRTDPISLSNCTEDAR.[S]	1	Unambiguous	Q8K3K8 [207-227]	2xCarbamidomethyl [C2; C16]; 1xPhospho [T4(98.9)]	0.0666666666666667	0.796253414737639	1.8	0.614934935782537	1	2	2	2	2	0	3	3	7	8	15
Q8K3W3_[K].GTVTGERQSGDGQESTEPVENK.[V]_1xPhospho [S9(100)]	Casc3_(137-158)_S145	Casc3	Q8K3W3	Q8K3W3	[K].GTVTGERQSGDGQESTEPVENK.[V]	1	Unambiguous	Q8K3W3 [137-158]	1xPhospho [S9(100)]	0.529411764705882	0.466854270822726	0.647058823529412	0.885579767911631	2	3	3	2	2	0	2	3	10	7	17
Q8K3W3_[K].GTVTGERQSGDGQESTEPVENKVGK.[K]_1xPhospho [S9(100)]	Casc3_(137-161)_S145	Casc3	Q8K3W3	Q8K3W3	[K].GTVTGERQSGDGQESTEPVENKVGK.[K]	2	Unambiguous	Q8K3W3 [137-161]	1xPhospho [S9(100)]	0	1	0	1	3	3	3	3	3	3	3	3	12	12	24
Q8K3W3_[R].FGSSPQRDPNWIGDR.[S]_1xPhospho [S4(100)]	Casc3_(260-274)_S263	Casc3	Q8K3W3	Q8K3W3	[R].FGSSPQRDPNWIGDR.[S]	1	Unambiguous	Q8K3W3 [260-274]	1xPhospho [S4(100)]	0.0434782608695652	0.834827329185239	0.130434782608696	0.987950243911551	3	3	3	3	3	2	3	3	12	11	23
Q8K3X4_[K].RPGSVSSTDQER.[E]_1xPhospho [S4(100)]	Irf2bpl_(310-321)_S313	Irf2bpl	Q8K3X4	Q8K3X4	[K].RPGSVSSTDQER.[E]	0	Unambiguous	Q8K3X4 [310-321]	1xPhospho [S4(100)]	0.222222222222222	0.637351888233937	1.11111111111111	0.774392516971433	1	2	2	3	2	2	3	3	8	10	18
Q8K3X4_[K].RPGSVSSTDQERELKEK.[Q]_1xPhospho [S4(100)]	Irf2bpl_(310-326)_S313	Irf2bpl	Q8K3X4	Q8K3X4	[K].RPGSVSSTDQERELKEK.[Q]	2	Unambiguous	Q8K3X4 [310-326]	1xPhospho [S4(100)]	2.27272727272727	0.131668016022815	1.72727272727273	0.630887563012168	0	1	1	1	1	2	3	2	3	8	11
Q8K3X4_[R].KASPEPPDSAESALK.[L]_1xPhospho [S3(100)]	Irf2bpl_(524-538)_S526	Irf2bpl	Q8K3X4	Q8K3X4	[R].KASPEPPDSAESALK.[L]	1	Unambiguous	Q8K3X4 [524-538]	1xPhospho [S3(100)]	0.0434782608695652	0.834827329185239	0.130434782608696	0.987950243911551	3	3	3	3	3	2	3	3	12	11	23
Q8K3X4_[R].KASPEPPDSAESALKLGEEQQR.[Q]_1xPhospho [S3(100)]	Irf2bpl_(524-545)_S526	Irf2bpl	Q8K3X4	Q8K3X4	[R].KASPEPPDSAESALKLGEEQQR.[Q]	2	Unambiguous	Q8K3X4 [524-545]	1xPhospho [S3(100)]	0	1	0	1	3	3	3	3	3	3	3	3	12	12	24
Q8K3X4_[R].NSSSPVSPASVPGQR.[R]_1xPhospho [S4(100)]	Irf2bpl_(635-649)_S638	Irf2bpl	Q8K3X4	Q8K3X4	[R].NSSSPVSPASVPGQR.[R]	0	Unambiguous	Q8K3X4 [635-649]	1xPhospho [S4(100)]	3.26666666666667	0.0707011448659831	2.33333333333333	0.506165219093909	3	3	2	3	3	1	0	0	11	4	15
Q8K3X4_[R].NSSSPVSPASVPGQR.[R]_2xPhospho [S4(100); S7(100)]	Irf2bpl_(635-649)_S638+S641	Irf2bpl	Q8K3X4	Q8K3X4	[R].NSSSPVSPASVPGQR.[R]	0	Unambiguous	Q8K3X4 [635-649]	2xPhospho [S4(100); S7(100)]	0.2	0.654720846018577	8.6	0.035110115675981	2	0	0	1	2	0	0	0	3	2	5
Q8K3X4_[R].RNSSSPVSPASVPGQR.[R]_2xPhospho [S3(98.9); S4(98.9)]	Irf2bpl_(634-649)_S636+S637	Irf2bpl	Q8K3X4	Q8K3X4	[R].RNSSSPVSPASVPGQR.[R]	1	Unambiguous	Q8K3X4 [634-649]	2xPhospho [S3(98.9); S4(98.9)]	0.5	0.479500122186953	1	0.801251956901201	2	1	1	1	1	1	0	1	5	3	8
Q8K3X4_[R].RNSSSPVSPASVPGQR.[R]_3xPhospho [S3(100); S5(99.1); S8(100)]	Irf2bpl_(634-649)_S636+S638+S641	Irf2bpl	Q8K3X4	Q8K3X4	[R].RNSSSPVSPASVPGQR.[R]	1	Unambiguous	Q8K3X4 [634-649]	3xPhospho [S3(100); S5(99.1); S8(100)]	0	1	3.6	0.308022171558994	2	0	1	2	2	1	0	2	5	5	10
Q8K3Z9_[R].HDSGGSGHSAFEPLVANGVPAAFVPKPGSLK.[R]_1xPhospho [S]	Pom121_(317-347)_na	Pom121	Q8K3Z9	Q8K3Z9	[R].HDSGGSGHSAFEPLVANGVPAAFVPKPGSLK.[R]	0	Unambiguous	Q8K3Z9 [317-347]	1xPhospho [S]	0	1	0.181818181818182	0.980469679640617	2	3	3	3	3	2	3	3	11	11	22
Q8K3Z9_[R].HDSGGSGHSAFEPLVANGVPAAFVPKPGSLK.[R]_2xPhospho [S3(99); S6(99)]	Pom121_(317-347)_S319+S322	Pom121	Q8K3Z9	Q8K3Z9	[R].HDSGGSGHSAFEPLVANGVPAAFVPKPGSLK.[R]	0	Unambiguous	Q8K3Z9 [317-347]	2xPhospho [S3(99); S6(99)]	0.0588235294117647	0.80836515591451	1.58823529411765	0.662060320252578	1	2	3	2	2	1	3	3	8	9	17
Q8K3Z9_[R].HDSGGSGHSAFEPLVANGVPAAFVPKPGSLKR.[S]_2xPhospho [S3(97.6); S6(97.6)]	Pom121_(317-348)_S319+S322	Pom121	Q8K3Z9	Q8K3Z9	[R].HDSGGSGHSAFEPLVANGVPAAFVPKPGSLKR.[S]	1	Unambiguous	Q8K3Z9 [317-348]	2xPhospho [S3(97.6); S6(97.6)]	0.0909090909090909	0.763024600552995	5.36363636363636	0.147026014663551	1	3	1	1	0	3	1	1	6	5	11
Q8K3Z9_[R].RPPARSPPPASAVQR.[V]_1xPhospho [S6(100)]	Pom121_(154-168)_S159	Pom121	Q8K3Z9	Q8K3Z9	[R].RPPARSPPPASAVQR.[V]	1	Unambiguous	Q8K3Z9 [154-168]	1xPhospho [S6(100)]	0	1	0.545454545454546	0.908797592157206	2	3	3	3	2	3	3	3	11	11	22
Q8K3Z9_[R].SGPTSSPFSSPASSR.[S]_1xPhospho [S6(100)]	Pom121_(404-418)_S409	Pom121	Q8K3Z9	Q8K3Z9	[R].SGPTSSPFSSPASSR.[S]	0	Unambiguous	Q8K3Z9 [404-418]	1xPhospho [S6(100)]	0.181818181818182	0.669815357599416	0.181818181818182	0.980469679640617	3	3	3	3	2	3	3	2	12	10	22
Q8K3Z9_[R].SGPTSSPFSSPASSR.[S]_2xPhospho [S6(100); S10(99.1)]	Pom121_(404-418)_S409+S413	Pom121	Q8K3Z9	Q8K3Z9	[R].SGPTSSPFSSPASSR.[S]	0	Unambiguous	Q8K3Z9 [404-418]	2xPhospho [S6(100); S10(99.1)]	2.57142857142857	0.108809430040546	3.14285714285714	0.370119534579837	3	3	3	1	2	2	0	0	10	4	14
Q8K3Z9_[R].SLASQSSDDHLNKR.[S]_1xPhospho [S4(100)]	Pom121_(349-362)_S352	Pom121	Q8K3Z9	Q8K3Z9	[R].SLASQSSDDHLNKR.[S]	1	Unambiguous	Q8K3Z9 [349-362]	1xPhospho [S4(100)]	0	1	0	1	3	3	3	3	3	3	3	3	12	12	24
Q8K3Z9_[R].SLASQSSDDHLNKR.[S]_2xPhospho [S4(100); S7(100)]	Pom121_(349-362)_S352+S355	Pom121	Q8K3Z9	Q8K3Z9	[R].SLASQSSDDHLNKR.[S]	1	Unambiguous	Q8K3Z9 [349-362]	2xPhospho [S4(100); S7(100)]	1	0.317310507862914	0.5	0.918891411654676	1	1	2	2	3	2	2	3	6	10	16
Q8K3Z9_[R].SQTPERPAKK.[T]_1xPhospho [T3(100)]	Pom121_(419-428)_T421	Pom121	Q8K3Z9	Q8K3Z9	[R].SQTPERPAKK.[T]	1	Unambiguous	Q8K3Z9 [419-428]	1xPhospho [T3(100)]	0	1	0	1	3	3	3	3	3	3	3	3	12	12	24
Q8K3Z9_[R].TSSVSSLASACTGGIPSSSR.[N]_1xCarbamidomethyl [C11]; 1xPhospho [S3(98.7)]	Pom121_(365-384)_S367	Pom121	Q8K3Z9	Q8K3Z9	[R].TSSVSSLASACTGGIPSSSR.[N]	0	Unambiguous	Q8K3Z9 [365-384]	1xCarbamidomethyl [C11]; 1xPhospho [S3(98.7)]	0.0666666666666667	0.796253414737639	3.93333333333333	0.268753493790999	0	3	3	1	1	2	3	2	7	8	15
Q8K400_[R].SSSVTSIDKESR.[E]_1xPhospho [S3(98.6)]	Stxbp5_(781-792)_S783	Stxbp5	Q8K400	Q8K400	[R].SSSVTSIDKESR.[E]	1	Unambiguous	Q8K400 [781-792]	1xPhospho [S3(98.6)]	0.529411764705882	0.466854270822726	1.11764705882353	0.7728158119223	1	1	3	2	2	3	3	2	7	10	17
Q8K400_[R].SSSVTSIDKESR.[E]_2xPhospho [S3(100); S6(100)]	Stxbp5_(781-792)_S783+S786	Stxbp5	Q8K400	Q8K400	[R].SSSVTSIDKESR.[E]	1	Unambiguous	Q8K400 [781-792]	2xPhospho [S3(100); S6(100)]	0.5	0.479500122186953	2	0.572406704470879	0	0	2	1	1	1	1	2	3	5	8
Q8K4B0_[K].SAPVINNGSPTILGK.[R]_1xPhospho [S9(99.7)]	Mta1_(568-582)_S576	Mta1	Q8K4B0	Q8K4B0	[K].SAPVINNGSPTILGK.[R]	0	Unambiguous	Q8K4B0 [568-582]	1xPhospho [S9(99.7)]	0	1	0.222222222222222	0.973924569231043	3	2	2	2	2	2	3	2	9	9	18
Q8K4B0_[K].SAPVINNGSPTILGKR.[S]_1xPhospho [S9(100)]	Mta1_(568-583)_S576	Mta1	Q8K4B0	Q8K4B0	[K].SAPVINNGSPTILGKR.[S]	1	Unambiguous	Q8K4B0 [568-583]	1xPhospho [S9(100)]	0	1	0.222222222222222	0.973924569231043	3	2	2	2	2	2	3	2	9	9	18
Q8K4B0_[R].LDGERPGPNRNNMSPHGIPAR.[S]_1xPhospho [S14(100)]	Mta1_(436-456)_S449	Mta1	Q8K4B0	Q8K4B0	[R].LDGERPGPNRNNMSPHGIPAR.[S]	1	Unambiguous	Q8K4B0 [436-456]	1xPhospho [S14(100)]	0	1	0.8	0.849467033391825	2	3	3	2	2	3	3	2	10	10	20
Q8K4B0_[R].LPEASQSPLVLK.[Q]_1xPhospho [S7(100)]	Mta1_(516-527)_S522	Mta1	Q8K4B0	Q8K4B0	[R].LPEASQSPLVLK.[Q]	0	Unambiguous	Q8K4B0 [516-527]	1xPhospho [S7(100)]	0.0476190476190476	0.827259346562711	0.523809523809524	0.913630277091885	2	3	3	3	2	2	3	3	11	10	21
Q8K4B0_[R].NNMSPHGIPAR.[S]_1xPhospho [S4(100)]	Mta1_(446-456)_S449	Mta1	Q8K4B0	Q8K4B0	[R].NNMSPHGIPAR.[S]	0	Unambiguous	Q8K4B0 [446-456]	1xPhospho [S4(100)]	0	1	0	1	3	3	3	3	3	3	3	3	12	12	24
Q8K4B0_[R].SSGSPKFAMK.[T]_1xPhospho [S4(100)]	Mta1_(457-466)_S460	Mta1	Q8K4B0	Q8K4B0	[R].SSGSPKFAMK.[T]	1	Unambiguous	Q8K4B0 [457-466]	1xPhospho [S4(100)]	0.222222222222222	0.637351888233937	1.11111111111111	0.774392516971433	1	3	2	2	2	3	3	2	8	10	18
Q8K4G5_[K].TSSLPGYGK.[N]_1xPhospho [S3(100)]	Ablim1_(736-744)_S738	Ablim1	Q8K4G5	Q8K4G5	[K].TSSLPGYGK.[N]	0	Unambiguous	Q8K4G5 [736-744]	1xPhospho [S3(100)]	1.33333333333333	0.248213078989924	0.666666666666667	0.881014842513785	3	2	1	2	1	1	2	0	8	4	12
Q8K4G5_[R].GVSMPNMLEPK.[I]_1xPhospho [S3(100)]	Ablim1_(787-797)_S789	Ablim1	Q8K4G5	Q8K4G5	[R].GVSMPNMLEPK.[I]	0	Unambiguous	Q8K4G5 [787-797]	1xPhospho [S3(100)]	0.0526315789473684	0.818545808382043	0.578947368421053	0.901234521048264	2	2	2	3	3	2	2	3	9	10	19
Q8K4G5_[R].MDRGVSMPNMLEPK.[I]_1xPhospho [S6(100)]	Ablim1_(784-797)_S789	Ablim1	Q8K4G5	Q8K4G5	[R].MDRGVSMPNMLEPK.[I]	1	Unambiguous	Q8K4G5 [784-797]	1xPhospho [S6(100)]	4	0.0455002638963585	4	0.261464129949111	0	0	0	0	2	2	0	0	0	4	4
Q8K4G5_[R].RSSGREEDEEELLR.[R]_1xPhospho [S3(100)]	Ablim1_(669-682)_S671	Ablim1	Q8K4G5	Q8K4G5	[R].RSSGREEDEEELLR.[R]	2	Unambiguous	Q8K4G5 [669-682]	1xPhospho [S3(100)]	0	1	1.11111111111111	0.774392516971433	1	3	2	3	2	2	2	3	9	9	18
Q8K4G5_[R].SSGREEDEEELLR.[R]_1xPhospho [S]	Ablim1_(670-682)_na	Ablim1	Q8K4G5	Q8K4G5	[R].SSGREEDEEELLR.[R]	1	Unambiguous	Q8K4G5 [670-682]	1xPhospho [S]	0	1	0	1	3	3	3	3	3	3	3	3	12	12	24
Q8K4G5_[R].TLSPTPSAEGYQDVR.[D]_1xPhospho [S3(100)]	Ablim1_(473-487)_S475	Ablim1	Q8K4G5	Q8K4G5	[R].TLSPTPSAEGYQDVR.[D]	0	Unambiguous	Q8K4G5 [473-487]	1xPhospho [S3(100)]	0.222222222222222	0.637351888233937	1.11111111111111	0.774392516971433	2	2	3	3	1	2	2	3	10	8	18
Q8K4G5_[R].TLSPTPSAEGYQDVRDR.[M]_1xPhospho [S3(100)]	Ablim1_(473-489)_S475	Ablim1	Q8K4G5	Q8K4G5	[R].TLSPTPSAEGYQDVRDR.[M]	1	Unambiguous	Q8K4G5 [473-489]	1xPhospho [S3(100)]	0	1	0.545454545454546	0.908797592157206	2	3	3	3	2	3	3	3	11	11	22
Q8K4I3_[R].KASEEEYVIR.[K]_1xPhospho [S3(100)]	Arhgef6_(637-646)_S639	Arhgef6	Q8K4I3	Q8K4I3	[R].KASEEEYVIR.[K]	1	Unambiguous	Q8K4I3 [637-646]	1xPhospho [S3(100)]	0.0666666666666667	0.796253414737639	1.8	0.614934935782537	2	0	3	2	1	2	2	3	7	8	15
Q8K4I3_[R].KASEEEYVIRK.[S]_1xPhospho [S3(100)]	Arhgef6_(637-647)_S639	Arhgef6	Q8K4I3	Q8K4I3	[R].KASEEEYVIRK.[S]	2	Unambiguous	Q8K4I3 [637-647]	1xPhospho [S3(100)]	0	1	0	1	3	3	3	3	3	3	3	3	12	12	24
Q8K4I3_[R].KDSVPQVLLPEEEKLIIEETR.[S]_1xPhospho [S3(100)]	Arhgef6_(677-697)_S679	Arhgef6	Q8K4I3	Q8K4I3	[R].KDSVPQVLLPEEEKLIIEETR.[S]	2	Unambiguous	Q8K4I3 [677-697]	1xPhospho [S3(100)]	0.666666666666667	0.414216178242525	3.33333333333333	0.343030146138244	0	1	1	0	0	0	1	3	2	4	6
Q8K4I3_[R].MSGFMYQGK.[I]_1xPhospho [S2(100)]	Arhgef6_(486-494)_S487	Arhgef6	Q8K4I3	Q8K4I3	[R].MSGFMYQGK.[I]	0	Unambiguous	Q8K4I3 [486-494]	1xPhospho [S2(100)]	0	1	1	0.801251956901201	2	2	2	2	3	1	1	3	8	8	16
Q8K4J6_[K].FGSTGSTPPVSPTPSER.[S]_2xPhospho [T7(100); S11(99.2)]	Mkl1_(482-498)_T488+S492	Mkl1	Q8K4J6	Q8K4J6	[K].FGSTGSTPPVSPTPSER.[S]	0	Unambiguous	Q8K4J6 [482-498]	2xPhospho [T7(100); S11(99.2)]	0.0434782608695652	0.834827329185239	0.130434782608696	0.987950243911551	3	3	3	3	3	2	3	3	12	11	23
Q8K4J6_[R].AQQPAPASSPVKR.[E]_1xPhospho [S]	Mkl1_(598-610)_na	Mkl1	Q8K4J6	Q8K4J6	[R].AQQPAPASSPVKR.[E]	1	Unambiguous	Q8K4J6 [598-610]	1xPhospho [S]	0	1	0	1	3	3	3	3	3	3	3	3	12	12	24
Q8K4K6_[R].AASPVRGAQLAEDVGTPTGGGEER.[R]_1xPhospho [S3(100)]	Pank1_(28-51)_S30	Pank1	Q8K4K6	Q8K4K6	[R].AASPVRGAQLAEDVGTPTGGGEER.[R]	1	Unambiguous	Q8K4K6 [28-51]	1xPhospho [S3(100)]	0.428571428571429	0.512690760261923	0.523809523809524	0.913630277091885	3	3	3	3	2	1	3	3	12	9	21
Q8K4L0_[K].IDDRDSEEEGPSNQR.[G]_1xPhospho [S6(100)]	Ddx54_(769-783)_S774	Ddx54	Q8K4L0	Q8K4L0	[K].IDDRDSEEEGPSNQR.[G]	1	Unambiguous	Q8K4L0 [769-783]	1xPhospho [S6(100)]	0	1	0	1	3	3	3	3	3	3	3	3	12	12	24
Q8K4L0_[K].IDDRDSEEEGPSNQRGPGPR.[R]_1xPhospho [S6(100)]	Ddx54_(769-788)_S774	Ddx54	Q8K4L0	Q8K4L0	[K].IDDRDSEEEGPSNQRGPGPR.[R]	2	Unambiguous	Q8K4L0 [769-788]	1xPhospho [S6(100)]	0	1	0	1	3	3	3	3	3	3	3	3	12	12	24
Q8K4L0_[K].QKIDDRDSEEEGPSNQR.[G]_1xPhospho [S8(100)]	Ddx54_(767-783)_S774	Ddx54	Q8K4L0	Q8K4L0	[K].QKIDDRDSEEEGPSNQR.[G]	2	Unambiguous	Q8K4L0 [767-783]	1xPhospho [S8(100)]	0.8	0.371093369522698	0.8	0.849467033391825	3	3	3	3	1	1	3	3	12	8	20
Q8K4L0_[R].ALPSFPTSECVSDVEPDTR.[E]_1xCarbamidomethyl [C10]; 1xPhospho [S12(100)]	Ddx54_(63-81)_S74	Ddx54	Q8K4L0	Q8K4L0	[R].ALPSFPTSECVSDVEPDTR.[E]	0	Unambiguous	Q8K4L0 [63-81]	1xCarbamidomethyl [C10]; 1xPhospho [S12(100)]	0	1	0	1	3	3	3	3	3	3	3	3	12	12	24
Q8K4L0_[R].ALPSFPTSECVSDVEPDTREMVR.[A]_1xCarbamidomethyl [C10]; 1xPhospho [S12(100)]	Ddx54_(63-85)_S74	Ddx54	Q8K4L0	Q8K4L0	[R].ALPSFPTSECVSDVEPDTREMVR.[A]	1	Unambiguous	Q8K4L0 [63-85]	1xCarbamidomethyl [C10]; 1xPhospho [S12(100)]	0.0588235294117647	0.80836515591451	1.58823529411765	0.662060320252578	1	2	3	3	2	1	2	3	9	8	17
Q8K4L0_[R].TGASQGRDSDSDDGEFEIQAEDDAR.[A]_1xPhospho [S11(100)]	Ddx54_(30-54)_S40	Ddx54	Q8K4L0	Q8K4L0	[R].TGASQGRDSDSDDGEFEIQAEDDAR.[A]	1	Unambiguous	Q8K4L0 [30-54]	1xPhospho [S11(100)]	0	1	2	0.572406704470879	1	2	3	3	2	1	3	3	9	9	18
Q8K4L3_[R].GSLELGNPSAAHLGDELKEVSTAK.[S]_1xPhospho [S2(100)]	Svil_(959-982)_S960	Svil	Q8K4L3	Q8K4L3	[R].GSLELGNPSAAHLGDELKEVSTAK.[S]	1	Unambiguous	Q8K4L3 [959-982]	1xPhospho [S2(100)]	0.0476190476190476	0.827259346562711	0.523809523809524	0.913630277091885	2	3	3	3	2	3	3	2	11	10	21
Q8K4L3_[R].RGSLELGNPSAAHLGDELKEVSTAK.[S]_1xPhospho [S3(100)]	Svil_(958-982)_S960	Svil	Q8K4L3	Q8K4L3	[R].RGSLELGNPSAAHLGDELKEVSTAK.[S]	2	Unambiguous	Q8K4L3 [958-982]	1xPhospho [S3(100)]	0.2	0.654720846018577	0.4	0.940242494839361	2	3	3	3	2	2	3	2	11	9	20
Q8K4L3_[R].SISFPEVPRSPK.[Q]_1xPhospho [S10(100)]	Svil_(218-229)_S227	Svil	Q8K4L3	Q8K4L3	[R].SISFPEVPRSPK.[Q]	1	Unambiguous	Q8K4L3 [218-229]	1xPhospho [S10(100)]	0.0434782608695652	0.834827329185239	0.130434782608696	0.987950243911551	2	3	3	3	3	3	3	3	11	12	23
Q8K4P0_[R].DAPRPDHPPHDGHSPASR.[E]_1xPhospho [S14(100)]	Wdr33_(1191-1208)_S1204	Wdr33	Q8K4P0	Q8K4P0	[R].DAPRPDHPPHDGHSPASR.[E]	0	Unambiguous	Q8K4P0 [1191-1208]	1xPhospho [S14(100)]	0.0434782608695652	0.834827329185239	0.130434782608696	0.987950243911551	2	3	3	3	3	3	3	3	11	12	23
Q8K4P0_[R].DAPRPDHPPHDGHSPASRER.[S]_1xPhospho [S14(100)]	Wdr33_(1191-1210)_S1204	Wdr33	Q8K4P0	Q8K4P0	[R].DAPRPDHPPHDGHSPASRER.[S]	1	Unambiguous	Q8K4P0 [1191-1210]	1xPhospho [S14(100)]	0.0588235294117647	0.80836515591451	1.58823529411765	0.662060320252578	1	2	2	3	2	1	3	3	8	9	17
Q8K4P0_[R].GSHPDFPDDFRPDDFHPDKR.[F]_1xPhospho [S2(100)]	Wdr33_(998-1017)_S999	Wdr33	Q8K4P0	Q8K4P0	[R].GSHPDFPDDFRPDDFHPDKR.[F]	1	Unambiguous	Q8K4P0 [998-1017]	1xPhospho [S2(100)]	0.25	0.617075077451974	6	0.111610225094713	0	3	3	1	0	3	3	3	7	9	16
Q8K4P0_[R].RGSHPDFPDDFRPDDFHPDKR.[F]_1xPhospho [S3(100)]	Wdr33_(997-1017)_S999	Wdr33	Q8K4P0	Q8K4P0	[R].RGSHPDFPDDFRPDDFHPDKR.[F]	2	Unambiguous	Q8K4P0 [997-1017]	1xPhospho [S3(100)]	0.6	0.438578026081	5.53333333333333	0.136658452856672	0	2	3	1	0	3	3	3	6	9	15
Q8K4P0_[R].SSSLQGMDMASLPPR.[K]_1xPhospho [S3(99.2)]	Wdr33_(1211-1225)_S1213	Wdr33	Q8K4P0	Q8K4P0	[R].SSSLQGMDMASLPPR.[K]	0	Unambiguous	Q8K4P0 [1211-1225]	1xPhospho [S3(99.2)]	0.222222222222222	0.637351888233937	3.77777777777778	0.286481550583803	1	3	3	3	0	2	3	3	10	8	18
Q8K4Q0_[K].GMHMHQVGGSPPASSTSSCSLTNDVAK.[Q]_1xCarbamidomethyl [C19]; 1xPhospho [S10(100)]	Rptor_(868-894)_S877	Rptor	Q8K4Q0	Q8K4Q0	[K].GMHMHQVGGSPPASSTSSCSLTNDVAK.[Q]	0	Unambiguous	Q8K4Q0 [868-894]	1xCarbamidomethyl [C19]; 1xPhospho [S10(100)]	0.285714285714286	0.592980098017427	4.85714285714286	0.182561744886931	2	1	3	2	0	0	3	3	8	6	14
Q8K4R9_[R].ELGNIHETSQDLSPEKASSK.[T]_1xPhospho [S13(100)]	Dlgap5_(58-77)_S70	Dlgap5	Q8K4R9	Q8K4R9	[R].ELGNIHETSQDLSPEKASSK.[T]	1	Unambiguous	Q8K4R9 [58-77]	1xPhospho [S13(100)]	0	1	5.42857142857143	0.142973806253625	2	0	2	3	2	0	2	3	7	7	14
Q8K4Z3_[R].GSETMAGAAVK.[Y]_1xPhospho [S2(99.4)]	Naxe_(42-52)_S43	Naxe	Q8K4Z3	Q8K4Z3	[R].GSETMAGAAVK.[Y]	0	Unambiguous	Q8K4Z3 [42-52]	1xPhospho [S2(99.4)]	3.57142857142857	0.058781721355359	3.85714285714286	0.277309056900112	1	0	0	0	3	1	1	1	1	6	7
Q8K4Z3_[R].RGSETMAGAAVK.[Y]_1xPhospho [S3(100)]	Naxe_(41-52)_S43	Naxe	Q8K4Z3	Q8K4Z3	[R].RGSETMAGAAVK.[Y]	1	Unambiguous	Q8K4Z3 [41-52]	1xPhospho [S3(100)]	0.0434782608695652	0.834827329185239	0.130434782608696	0.987950243911551	3	3	3	3	3	2	3	3	12	11	23
Q8N7N5_[R].GHGHSDEEDEEQPR.[H]_1xPhospho [S5(100)]	Dcaf8_(96-109)_S100	Dcaf8	Q8N7N5	Q8N7N5	[R].GHGHSDEEDEEQPR.[H]	0	Unambiguous	Q8N7N5 [96-109]	1xPhospho [S5(100)]	0	1	0	1	3	3	3	3	3	3	3	3	12	12	24
Q8N7N5_[R].GHGHSDEEDEEQPRHR.[G]_1xPhospho [S5(100)]	Dcaf8_(96-111)_S100	Dcaf8	Q8N7N5	Q8N7N5	[R].GHGHSDEEDEEQPRHR.[G]	1	Unambiguous	Q8N7N5 [96-111]	1xPhospho [S5(100)]	0.222222222222222	0.637351888233937	0.666666666666667	0.881014842513785	2	2	3	3	3	1	2	2	10	8	18
Q8QZS3_[R].AHSPAEGASSESSSPGPK.[K]_1xPhospho [S3(100)]	Flcn_(60-77)_S62	Flcn	Q8QZS3	Q8QZS3	[R].AHSPAEGASSESSSPGPK.[K]	0	Unambiguous	Q8QZS3 [60-77]	1xPhospho [S3(100)]	0.0909090909090909	0.763024600552995	3.90909090909091	0.271449475972914	2	1	2	0	2	3	1	0	5	6	11
Q8QZS3_[R].VRAHSPAEGASSESSSPGPK.[K]_1xPhospho [S5(100)]	Flcn_(58-77)_S62	Flcn	Q8QZS3	Q8QZS3	[R].VRAHSPAEGASSESSSPGPK.[K]	1	Unambiguous	Q8QZS3 [58-77]	1xPhospho [S5(100)]	0.0526315789473684	0.818545808382043	1.42105263157895	0.70060738237263	2	3	3	1	2	3	3	2	9	10	19
Q8R001_[K].KSHHANSPTAGAAK.[S]_1xPhospho [S7(100)]	Mapre2_(193-206)_S199	Mapre2	Q8R001	Q8R001	[K].KSHHANSPTAGAAK.[S]	1	Unambiguous	Q8R001 [193-206]	1xPhospho [S7(100)]	0	1	0	1	3	3	3	3	3	3	3	3	12	12	24
Q8R080_[R].DRSPMSLKR.[E]_1xPhospho [S3(100)]	Gtse1_(137-145)_S139	Gtse1	Q8R080	Q8R080	[R].DRSPMSLKR.[E]	2	Unambiguous	Q8R080 [137-145]	1xPhospho [S3(100)]	0	1	2	0.572406704470879	0	0	2	1	1	1	1	0	3	3	6
Q8R0A2_[R].DGSISPVSSECSAVER.[T]_1xCarbamidomethyl [C11]; 1xPhospho [S5(100)]	Zbtb44_(157-172)_S161	Zbtb44	Q8R0A2	Q8R0A2	[R].DGSISPVSSECSAVER.[T]	0	Unambiguous	Q8R0A2 [157-172]	1xCarbamidomethyl [C11]; 1xPhospho [S5(100)]	0.2	0.654720846018577	0.8	0.849467033391825	2	3	3	3	2	1	3	3	11	9	20
Q8R0F5_[R].ERDSYHGSDRR.[H]_1xPhospho [S4(100)]	Rbmx2_(314-324)_S317	Rbmx2	Q8R0F5	Q8R0F5	[R].ERDSYHGSDRR.[H]	2	Unambiguous	Q8R0F5 [314-324]	1xPhospho [S4(100)]	0.0666666666666667	0.796253414737639	0.733333333333333	0.865336998259188	1	3	2	2	2	1	3	1	8	7	15
Q8R0G9_[R].ENVSLLAEDLEESLTSSVGGR.[G]_1xPhospho [S17(100)]	Nup133_(476-496)_S492	Nup133	Q8R0G9	Q8R0G9	[R].ENVSLLAEDLEESLTSSVGGR.[G]	0	Unambiguous	Q8R0G9 [476-496]	1xPhospho [S17(100)]	0.0588235294117647	0.80836515591451	1.58823529411765	0.662060320252578	1	3	1	3	2	3	2	2	8	9	17
Q8R0G9_[R].IFPHHSISESVNYDVR.[V]_1xPhospho [S6(100)]	Nup133_(66-81)_S71	Nup133	Q8R0G9	Q8R0G9	[R].IFPHHSISESVNYDVR.[V]	0	Unambiguous	Q8R0G9 [66-81]	1xPhospho [S6(100)]	0.25	0.617075077451974	3.5	0.320762120805639	1	2	3	3	0	2	2	3	9	7	16
Q8R0L9_[K].ESGADGASTSPR.[N]_1xPhospho [S10(99.4)]	Tada3_(289-300)_S298	Tada3	Q8R0L9	Q8R0L9	[K].ESGADGASTSPR.[N]	0	Unambiguous	Q8R0L9 [289-300]	1xPhospho [S10(99.4)]	0	1	0	1	3	3	3	3	3	3	3	3	12	12	24
Q8R0L9_[R].IKEELIAQGLLESEDRPAEDSEDEVLAELR.[K]_1xPhospho [S]	Tada3_(318-347)_na	Tada3	Q8R0L9	Q8R0L9	[R].IKEELIAQGLLESEDRPAEDSEDEVLAELR.[K]	1	Unambiguous	Q8R0L9 [318-347]	1xPhospho [S]	0.181818181818182	0.669815357599416	0.181818181818182	0.980469679640617	3	3	2	2	3	3	3	3	10	12	22
Q8R0S1_[R].TDSVIIADQTPTPTR.[F]_1xPhospho [T12(100)]	Atf7_(42-56)_T53	Atf7	Q8R0S1	Q8R0S1	[R].TDSVIIADQTPTPTR.[F]	0	Unambiguous	Q8R0S1 [42-56]	1xPhospho [T12(100)]	0.888888888888889	0.34577858615116	2	0.572406704470879	2	3	3	3	1	0	3	3	11	7	18
Q8R0S1_[R].TDSVIIADQTPTPTR.[F]_2xPhospho [T10(100); T12(100)]	Atf7_(42-56)_T51+T53	Atf7	Q8R0S1	Q8R0S1	[R].TDSVIIADQTPTPTR.[F]	0	Unambiguous	Q8R0S1 [42-56]	2xPhospho [T10(100); T12(100)]	2	0.157299207050284	5	0.171797144296733	1	0	3	2	0	0	1	1	6	2	8
Q8R0S2_[R].MQFSFEGPEK.[V]_1xPhospho [S4(100)]	Iqsec1_(176-185)_S179	Iqsec1	Q8R0S2	Q8R0S2	[R].MQFSFEGPEK.[V]	0	Unambiguous	Q8R0S2 [176-185]	1xPhospho [S4(100)]	0.111111111111111	0.738882680363527	9.22222222222222	0.0264776759825906	0	0	2	3	0	0	2	2	5	4	9
Q8R0S2_[R].NSWDSPAFSNDVIR.[K]_1xPhospho [S2(100)]	Iqsec1_(509-522)_S510	Iqsec1	Q8R0S2	Q8R0S2	[R].NSWDSPAFSNDVIR.[K]	0	Unambiguous	Q8R0S2 [509-522]	1xPhospho [S2(100)]	0.333333333333333	0.563702861650773	0.666666666666667	0.881014842513785	2	2	0	1	1	1	2	3	5	7	12
Q8R0T2_[R].FEPESPGFESR.[S]_1xPhospho [S5(100)]	Znf768_(82-92)_S86	Znf768	Q8R0T2	Q8R0T2	[R].FEPESPGFESR.[S]	0	Unambiguous	Q8R0T2 [82-92]	1xPhospho [S5(100)]	0.222222222222222	0.637351888233937	2.44444444444444	0.485414927734592	1	3	3	3	1	1	3	3	10	8	18
Q8R0T2_[R].SPGFVPPSPEFAPR.[S]_2xPhospho [S1(100); S8(100)]	Znf768_(93-106)_S93+S100	Znf768	Q8R0T2	Q8R0T2	[R].SPGFVPPSPEFAPR.[S]	0	Unambiguous	Q8R0T2 [93-106]	2xPhospho [S1(100); S8(100)]	0.111111111111111	0.738882680363527	3.88888888888889	0.273714781583588	3	1	0	1	1	2	0	1	5	4	9
Q8R127_[R].SVSCLKPVPIVGTK.[L]_1xCarbamidomethyl [C4]; 1xPhospho [S3(99.6)]	Sccpdh_(215-228)_S217	Sccpdh	Q8R127	Q8R127	[R].SVSCLKPVPIVGTK.[L]	0	Unambiguous	Q8R127 [215-228]	1xCarbamidomethyl [C4]; 1xPhospho [S3(99.6)]	0.0769230769230769	0.781511294998713	1.46153846153846	0.691175251042277	1	2	3	1	2	3	0	1	7	6	13
Q8R149_[K].ARHDTPDPSPPR.[KR]_2xPhospho [T5(100); S9(100)]	Bud13_(140-151)*_T144+S148	Bud13	Q8R149	Q8R149	[K].ARHDTPDPSPPR.[KR]	1	Unambiguous	Q8R149 [140-151]; [166-177]; [179-190]	2xPhospho [T5(100); S9(100)]	0.222222222222222	0.637351888233937	0.222222222222222	0.973924569231043	2	2	2	2	2	3	2	3	8	10	18
Q8R149_[K].GVYQKASDSDLSPPR.[K]_2xPhospho [S7(100); S12(100)]	Bud13_(365-379)_S371+S376	Bud13	Q8R149	Q8R149	[K].GVYQKASDSDLSPPR.[K]	1	Unambiguous	Q8R149 [365-379]	2xPhospho [S7(100); S12(100)]	0.285714285714286	0.592980098017427	1.42857142857143	0.698851307692484	2	2	2	2	2	0	1	3	8	6	14
Q8R149_[K].LLGGHGEDGHFHHDDQDSSPPR.[R]_1xPhospho [S19(99.4)]	Bud13_(104-125)_S122	Bud13	Q8R149	Q8R149	[K].LLGGHGEDGHFHHDDQDSSPPR.[R]	0	Unambiguous	Q8R149 [104-125]	1xPhospho [S19(99.4)]	0.0588235294117647	0.80836515591451	2.05882352941176	0.56028785221029	1	3	3	1	1	3	2	3	8	9	17
Q8R149_[K].NSGHQDSDSDLSPPRNRPR.[R]_1xPhospho [S12(100)]	Bud13_(383-401)_S394	Bud13	Q8R149	Q8R149	[K].NSGHQDSDSDLSPPRNRPR.[R]	1	Unambiguous	Q8R149 [383-401]	1xPhospho [S12(100)]	0.0666666666666667	0.796253414737639	0.2	0.977589297761649	2	2	2	2	2	1	2	2	8	7	15
Q8R149_[R].AHHESPDLELHK.[A]_1xPhospho [S5(100)]	Bud13_(293-304)_S297	Bud13	Q8R149	Q8R149	[R].AHHESPDLELHK.[A]	0	Unambiguous	Q8R149 [293-304]	1xPhospho [S5(100)]	0	1	0.545454545454546	0.908797592157206	2	3	3	3	2	3	3	3	11	11	22
Q8R149_[R].AHHESPDLELHKAK.[S]_1xPhospho [S5(100)]	Bud13_(293-306)_S297	Bud13	Q8R149	Q8R149	[R].AHHESPDLELHKAK.[S]	1	Unambiguous	Q8R149 [293-306]	1xPhospho [S5(100)]	0	1	0.545454545454546	0.908797592157206	3	3	3	2	3	3	3	2	11	11	22
Q8R149_[R].GHHGSLGTSSPR.[Q]_1xPhospho [T8(99.7)]	Bud13_(255-266)_T262	Bud13	Q8R149	Q8R149	[R].GHHGSLGTSSPR.[Q]	0	Unambiguous	Q8R149 [255-266]	1xPhospho [T8(99.7)]	0	1	0	1	3	3	3	3	3	3	3	3	12	12	24
Q8R149_[R].HDLDASPPR.[K]_1xPhospho [S6(100)]	Bud13_(233-241)_S238	Bud13	Q8R149	Q8R149	[R].HDLDASPPR.[K]	0	Unambiguous	Q8R149 [233-241]	1xPhospho [S6(100)]	0	1	0.545454545454546	0.908797592157206	2	3	3	3	2	3	3	3	11	11	22
Q8R149_[R].HDLDASPPRK.[S]_1xPhospho [S6(100)]	Bud13_(233-242)_S238	Bud13	Q8R149	Q8R149	[R].HDLDASPPRK.[S]	1	Unambiguous	Q8R149 [233-242]	1xPhospho [S6(100)]	0	1	0	1	3	3	3	3	3	3	3	3	12	12	24
Q8R149_[R].HDTPDLSPPR.[R]_1xPhospho [S7(100)]	Bud13_(194-203)*_S200	Bud13	Q8R149	Q8R149	[R].HDTPDLSPPR.[R]	0	Unambiguous	Q8R149 [194-203]; [207-216]	1xPhospho [S7(100)]	0.0526315789473684	0.818545808382043	0.578947368421053	0.901234521048264	2	2	3	3	2	2	2	3	10	9	19
Q8R149_[R].HDTPDLSPPRR.[V]_2xPhospho [T3(100); S7(100)]	Bud13_(194-204)*_T196+S200	Bud13	Q8R149	Q8R149	[R].HDTPDLSPPRR.[V]	1	Unambiguous	Q8R149 [194-204]; [207-217]	2xPhospho [T3(100); S7(100)]	0.0434782608695652	0.834827329185239	0.130434782608696	0.987950243911551	3	3	3	3	2	3	3	3	12	11	23
Q8R149_[R].HDTPDPSPPR.[KR]_1xPhospho [S7(100)]	Bud13_(142-151)*_S148	Bud13	Q8R149	Q8R149	[R].HDTPDPSPPR.[KR]	0	Unambiguous	Q8R149 [142-151]; [168-177]; [181-190]; [220-229]	1xPhospho [S7(100)]	0.0434782608695652	0.834827329185239	0.130434782608696	0.987950243911551	3	3	3	3	2	3	3	3	12	11	23
Q8R149_[R].HDTPDPSPPR.[KR]_2xPhospho [T3(100); S7(100)]	Bud13_(142-151)*_T144+S148	Bud13	Q8R149	Q8R149	[R].HDTPDPSPPR.[KR]	0	Unambiguous	Q8R149 [142-151]; [168-177]; [181-190]; [220-229]	2xPhospho [T3(100); S7(100)]	0	1	0	1	3	3	3	3	3	3	3	3	12	12	24
Q8R149_[R].HDTPDPSPPRK.[A]_2xPhospho [T3(100); S7(100)]	Bud13_(142-152)*_T144+S148	Bud13	Q8R149	Q8R149	[R].HDTPDPSPPRK.[A]	1	Unambiguous	Q8R149 [142-152]; [168-178]	2xPhospho [T3(100); S7(100)]	0	1	0	1	3	3	3	3	3	3	3	3	12	12	24
Q8R149_[R].HDTPDPSPPRR.[V]_2xPhospho [T3(100); S7(100)]	Bud13_(181-191)*_T183+S187	Bud13	Q8R149	Q8R149	[R].HDTPDPSPPRR.[V]	1	Unambiguous	Q8R149 [181-191]; [220-230]	2xPhospho [T3(100); S7(100)]	0	1	0	1	3	3	3	3	3	3	3	3	12	12	24
Q8R149_[R].HDTPDTSPPR.[K]_2xPhospho [T3(100); S7(99.5)]	Bud13_(129-138)*_T131+S135	Bud13	Q8R149	Q8R149	[R].HDTPDTSPPR.[K]	0	Unambiguous	Q8R149 [129-138]; [155-164]	2xPhospho [T3(100); S7(99.5)]	0	1	0	1	3	3	3	3	3	3	3	3	12	12	24
Q8R149_[R].QTHNHSPTAAQHR.[R]_1xPhospho [S6(100)]	Bud13_(267-279)_S272	Bud13	Q8R149	Q8R149	[R].QTHNHSPTAAQHR.[R]	0	Unambiguous	Q8R149 [267-279]	1xPhospho [S6(100)]	1.31578947368421	0.251349108810223	1.42105263157895	0.70060738237263	3	3	3	3	1	0	3	3	12	7	19
Q8R149_[R].VRHDLDASPPR.[K]_1xPhospho [S8(100)]	Bud13_(231-241)_S238	Bud13	Q8R149	Q8R149	[R].VRHDLDASPPR.[K]	1	Unambiguous	Q8R149 [231-241]	1xPhospho [S8(100)]	0.0476190476190476	0.827259346562711	0.523809523809524	0.913630277091885	2	3	3	3	2	3	3	2	11	10	21
Q8R149_[R].VRHDLDASPPRK.[S]_1xPhospho [S8(100)]	Bud13_(231-242)_S238	Bud13	Q8R149	Q8R149	[R].VRHDLDASPPRK.[S]	2	Unambiguous	Q8R149 [231-242]	1xPhospho [S8(100)]	0.473684210526316	0.491297124215893	1.42105263157895	0.70060738237263	2	3	3	3	2	0	3	3	11	8	19
Q8R149_[R].VRHDTPDLSPPR.[R]_1xPhospho [S9(100)]	Bud13_(192-203)*_S200	Bud13	Q8R149	Q8R149	[R].VRHDTPDLSPPR.[R]	1	Unambiguous	Q8R149 [192-203]; [205-216]	1xPhospho [S9(100)]	0.222222222222222	0.637351888233937	0.222222222222222	0.973924569231043	2	3	3	2	2	1	2	3	10	8	18
Q8R149_[R].VRHDTPDLSPPR.[R]_2xPhospho [T5(100); S9(100)]	Bud13_(192-203)*_T196+S200	Bud13	Q8R149	Q8R149	[R].VRHDTPDLSPPR.[R]	1	Unambiguous	Q8R149 [192-203]; [205-216]	2xPhospho [T5(100); S9(100)]	0	1	0	1	3	3	3	3	3	3	3	3	12	12	24
Q8R149_[R].VRHDTPDLSPPRR.[V]_2xPhospho [T5(100); S9(100)]	Bud13_(192-204)*_T196+S200	Bud13	Q8R149	Q8R149	[R].VRHDTPDLSPPRR.[V]	2	Unambiguous	Q8R149 [192-204]; [205-217]	2xPhospho [T5(100); S9(100)]	0.0434782608695652	0.834827329185239	0.130434782608696	0.987950243911551	3	3	3	3	2	3	3	3	12	11	23
Q8R149_[R].VRHDTPDPSPPR.[R]_2xPhospho [T5(100); S9(100)]	Bud13_(218-229)_T222+S226	Bud13	Q8R149	Q8R149	[R].VRHDTPDPSPPR.[R]	1	Unambiguous	Q8R149 [218-229]	2xPhospho [T5(100); S9(100)]	0.0434782608695652	0.834827329185239	0.130434782608696	0.987950243911551	3	3	3	3	2	3	3	3	12	11	23
Q8R149_[R].VRHDTPDPSPPRR.[V]_2xPhospho [T5(100); S9(100)]	Bud13_(218-230)_T222+S226	Bud13	Q8R149	Q8R149	[R].VRHDTPDPSPPRR.[V]	2	Unambiguous	Q8R149 [218-230]	2xPhospho [T5(100); S9(100)]	0	1	0	1	3	3	3	3	3	3	3	3	12	12	24
Q8R149_[R].VRHDTPDTSPPR.[K]_2xPhospho [T5(100); S9(99.4)]	Bud13_(127-138)_T131+S135	Bud13	Q8R149	Q8R149	[R].VRHDTPDTSPPR.[K]	1	Unambiguous	Q8R149 [127-138]	2xPhospho [T5(100); S9(99.4)]	0.0476190476190476	0.827259346562711	0.142857142857143	0.986239467048653	3	3	3	2	2	3	2	3	11	10	21
Q8R151_[K].GSIAEEVSSIRNILEK.[T]_2xPhospho [S8(100); S9(100)]	Znfx1_(1773-1788)_S1780+S1781	Znfx1	Q8R151	Q8R151	[K].GSIAEEVSSIRNILEK.[T]	1	Unambiguous	Q8R151 [1773-1788]	2xPhospho [S8(100); S9(100)]	0.0588235294117647	0.80836515591451	1.11764705882353	0.7728158119223	2	3	1	2	2	3	2	2	8	9	17
Q8R184_[R].SKSDLSER.[F]_1xPhospho [S3(100)]	Fam110a_(188-195)_S190	Fam110a	Q8R184	Q8R184	[R].SKSDLSER.[F]	1	Unambiguous	Q8R184 [188-195]	1xPhospho [S3(100)]	0.285714285714286	0.592980098017427	0.285714285714286	0.962692458511363	2	2	2	2	1	1	2	2	8	6	14
Q8R1A4_[K].AAPWGSNPSPSAESTQAMDR.[S]_1xPhospho [S9(100)]	Dock7_(937-956)_S945	Dock7	Q8R1A4	Q8R1A4	[K].AAPWGSNPSPSAESTQAMDR.[S]	0	Unambiguous	Q8R1A4 [937-956]	1xPhospho [S9(100)]	1.47058823529412	0.225252906360653	3	0.391625176271089	3	2	3	3	0	0	3	3	11	6	17
Q8R1A4_[K].AVLPVTCHRDSFSR.[M]_1xCarbamidomethyl [C7]; 1xPhospho [S11(99.3)]	Dock7_(2109-2122)_S2119	Dock7	Q8R1A4	Q8R1A4	[K].AVLPVTCHRDSFSR.[M]	1	Unambiguous	Q8R1A4 [2109-2122]	1xCarbamidomethyl [C7]; 1xPhospho [S11(99.3)]	0	1	0.545454545454546	0.908797592157206	2	3	3	3	2	3	3	3	11	11	22
Q8R1A4_[R].KGSWSERR.[N]_1xPhospho [S3(99.5)]	Dock7_(430-437)_S432	Dock7	Q8R1A4	Q8R1A4	[R].KGSWSERR.[N]	2	Unambiguous	Q8R1A4 [430-437]	1xPhospho [S3(99.5)]	0.0476190476190476	0.827259346562711	0.523809523809524	0.913630277091885	1	3	3	3	3	2	3	3	10	11	21
Q8R1A4_[R].MNSLTFK.[K]_1xPhospho [S3(100)]	Dock7_(1380-1386)_S1382	Dock7	Q8R1A4	Q8R1A4	[R].MNSLTFK.[K]	0	Unambiguous	Q8R1A4 [1380-1386]	1xPhospho [S3(100)]	0.2	0.654720846018577	0.8	0.849467033391825	2	3	3	3	2	1	3	3	11	9	20
Q8R1A4_[R].MNSLTFKK.[S]_1xPhospho [S3(100)]	Dock7_(1380-1387)_S1382	Dock7	Q8R1A4	Q8R1A4	[R].MNSLTFKK.[S]	1	Unambiguous	Q8R1A4 [1380-1387]	1xPhospho [S3(100)]	0.0476190476190476	0.827259346562711	0.142857142857143	0.986239467048653	3	3	2	3	2	2	3	3	11	10	21
Q8R1A4_[R].SAVRPASLNLNR.[S]_1xPhospho [S7(100)]	Dock7_(882-893)_S888	Dock7	Q8R1A4	Q8R1A4	[R].SAVRPASLNLNR.[S]	0	Unambiguous	Q8R1A4 [882-893]	1xPhospho [S7(100)]	0	1	0.545454545454546	0.908797592157206	2	3	3	3	2	3	3	3	11	11	22
Q8R1A4_[R].SLSNSNPDISGTPTSPDDEVR.[S]_1xPhospho [S5(99.6)]	Dock7_(896-916)_S900	Dock7	Q8R1A4	Q8R1A4	[R].SLSNSNPDISGTPTSPDDEVR.[S]	0	Unambiguous	Q8R1A4 [896-916]	1xPhospho [S5(99.6)]	0.473684210526316	0.491297124215893	1	0.801251956901201	3	3	2	3	2	0	3	3	11	8	19
Q8R1A4_[R].SMSIDDTPR.[G]_1xPhospho [S1(100)]	Dock7_(180-188)_S180	Dock7	Q8R1A4	Q8R1A4	[R].SMSIDDTPR.[G]	0	Unambiguous	Q8R1A4 [180-188]	1xPhospho [S1(100)]	0.0434782608695652	0.834827329185239	0.130434782608696	0.987950243911551	3	3	3	3	3	2	3	3	12	11	23
Q8R1A4_[R].SNSWVNTGPK.[A]_1xPhospho [S3(100)]	Dock7_(927-936)_S929	Dock7	Q8R1A4	Q8R1A4	[R].SNSWVNTGPK.[A]	0	Unambiguous	Q8R1A4 [927-936]	1xPhospho [S3(100)]	0.181818181818182	0.669815357599416	0.181818181818182	0.980469679640617	3	3	3	3	2	2	3	3	12	10	22
Q8R1A4_[R].SPSGSAFGSQENLR.[W]_1xPhospho [S3(100)]	Dock7_(1420-1433)_S1422	Dock7	Q8R1A4	Q8R1A4	[R].SPSGSAFGSQENLR.[W]	0	Unambiguous	Q8R1A4 [1420-1433]	1xPhospho [S3(100)]	0.5	0.479500122186953	5	0.171797144296733	2	0	1	2	1	0	0	2	5	3	8
Q8R1A4_[R].TTSGDDACNLTSFRPATLTVANFFK.[Q]_1xCarbamidomethyl [C8]; 1xPhospho [S3(100)]	Dock7_(450-474)_S452	Dock7	Q8R1A4	Q8R1A4	[R].TTSGDDACNLTSFRPATLTVANFFK.[Q]	0	Unambiguous	Q8R1A4 [450-474]	1xCarbamidomethyl [C8]; 1xPhospho [S3(100)]	0.888888888888889	0.34577858615116	1.11111111111111	0.774392516971433	3	2	3	3	1	1	2	3	11	7	18
Q8R1A4_[R].TTSGDDACNLTSFRPATLTVANFFKQEGDRLSDEDLYK.[F]_1xCarbamidomethyl [C8]; 1xPhospho [S3(96.2)]	Dock7_(450-487)_S452	Dock7	Q8R1A4	Q8R1A4	[R].TTSGDDACNLTSFRPATLTVANFFKQEGDRLSDEDLYK.[F]	2	Unambiguous	Q8R1A4 [450-487]	1xCarbamidomethyl [C8]; 1xPhospho [S3(96.2)]	0.222222222222222	0.637351888233937	2.44444444444444	0.485414927734592	1	3	3	3	1	1	3	3	10	8	18
Q8R1B4_[K].QPLLLSEDEEDTKR.[V]_1xPhospho [S6(100)]	Eif3c_(34-47)_S39	Eif3c	Q8R1B4	Q8R1B4	[K].QPLLLSEDEEDTKR.[V]	1	Unambiguous	Q8R1B4 [34-47]	1xPhospho [S6(100)]	0.6	0.438578026081	3.93333333333333	0.268753493790999	3	1	3	2	0	0	3	3	9	6	15
Q8R1B4_[R].FFTTGSDSESESSLSGEELVTKPVSGNYGK.[Q]_1xPhospho [S15(100)]	Eif3c_(4-33)_S18	Eif3c	Q8R1B4	Q8R1B4	[R].FFTTGSDSESESSLSGEELVTKPVSGNYGK.[Q]	0	Unambiguous	Q8R1B4 [4-33]	1xPhospho [S15(100)]	0.6	0.438578026081	1.26666666666667	0.737063207908726	1	2	2	1	1	2	3	3	6	9	15
Q8R1B4_[R].FFTTGSDSESESSLSGEELVTKPVSGNYGK.[Q]_2xPhospho [S6(98.8); S13(97.7)]	Eif3c_(4-33)_S9+S16	Eif3c	Q8R1B4	Q8R1B4	[R].FFTTGSDSESESSLSGEELVTKPVSGNYGK.[Q]	0	Unambiguous	Q8R1B4 [4-33]	2xPhospho [S6(98.8); S13(97.7)]	2	0.157299207050284	1	0.801251956901201	2	1	2	1	0	0	1	1	6	2	8
Q8R1J3_[R].LPLRNDSPQAK.[R]_1xPhospho [S7(100)]	Zcchc9_(47-57)_S53	Zcchc9	Q8R1J3	Q8R1J3	[R].LPLRNDSPQAK.[R]	1	Unambiguous	Q8R1J3 [47-57]	1xPhospho [S7(100)]	0.0434782608695652	0.834827329185239	0.130434782608696	0.987950243911551	3	3	3	3	2	3	3	3	12	11	23
Q8R1N0_[K].ELQKKEEENVDSDDEGELQDLLSQDWR.[V]_1xPhospho [S12(100)]	Znf830_(331-357)_S342	Znf830	Q8R1N0	Q8R1N0	[K].ELQKKEEENVDSDDEGELQDLLSQDWR.[V]	2	Unambiguous	Q8R1N0 [331-357]	1xPhospho [S12(100)]	0.473684210526316	0.491297124215893	0.578947368421053	0.901234521048264	3	3	2	3	1	1	3	3	11	8	19
Q8R1N0_[K].HLPDAQGKEHSLASPR.[E]_1xPhospho [S14(100)]	Znf830_(174-189)_S187	Znf830	Q8R1N0	Q8R1N0	[K].HLPDAQGKEHSLASPR.[E]	1	Unambiguous	Q8R1N0 [174-189]	1xPhospho [S14(100)]	1	0.317310507862914	3.5	0.320762120805639	0	1	3	2	1	3	3	3	6	10	16
Q8R1N0_[K].KEEENVDSDDEGELQDLLSQDWR.[V]_1xPhospho [S8(100)]	Znf830_(335-357)_S342	Znf830	Q8R1N0	Q8R1N0	[K].KEEENVDSDDEGELQDLLSQDWR.[V]	1	Unambiguous	Q8R1N0 [335-357]	1xPhospho [S8(100)]	1.47058823529412	0.225252906360653	2.05882352941176	0.56028785221029	3	2	3	3	2	0	1	3	11	6	17
Q8R1Q8_[K].LIRDFQEYVEPGEDFPASPQR.[R]_1xPhospho [S18(100)]	Dync1li1_(190-210)_S207	Dync1li1	Q8R1Q8	Q8R1Q8	[K].LIRDFQEYVEPGEDFPASPQR.[R]	1	Unambiguous	Q8R1Q8 [190-210]	1xPhospho [S18(100)]	0	1	2	0.572406704470879	1	1	1	2	0	1	2	2	5	5	10
Q8R1Q8_[K].LIRDFQEYVEPGEDFPASPQRR.[T]_1xPhospho [S18(100)]	Dync1li1_(190-211)_S207	Dync1li1	Q8R1Q8	Q8R1Q8	[K].LIRDFQEYVEPGEDFPASPQRR.[T]	2	Unambiguous	Q8R1Q8 [190-211]	1xPhospho [S18(100)]	0.0434782608695652	0.834827329185239	0.130434782608696	0.987950243911551	3	3	3	3	3	2	3	3	12	11	23
Q8R1Q8_[R].DFQEYVEPGEDFPASPQRR.[T]_1xPhospho [S15(100)]	Dync1li1_(193-211)_S207	Dync1li1	Q8R1Q8	Q8R1Q8	[R].DFQEYVEPGEDFPASPQRR.[T]	1	Unambiguous	Q8R1Q8 [193-211]	1xPhospho [S15(100)]	0	1	0.545454545454546	0.908797592157206	3	2	3	3	3	2	3	3	11	11	22
Q8R1Q8_[R].ITRKPASVSPTTPTSPTEGEAS.[-]_1xPhospho [S15(100)]	Dync1li1_(502-523)_S516	Dync1li1	Q8R1Q8	Q8R1Q8	[R].ITRKPASVSPTTPTSPTEGEAS.[-]	1	Unambiguous	Q8R1Q8 [502-523]	1xPhospho [S15(100)]	0	1	2	0.572406704470879	1	1	1	2	2	0	1	2	5	5	10
Q8R1Q8_[R].KPASVSPTTPTSPTEGEAS.[-]_1xPhospho [S6(100)]	Dync1li1_(505-523)_S510	Dync1li1	Q8R1Q8	Q8R1Q8	[R].KPASVSPTTPTSPTEGEAS.[-]	0	Unambiguous	Q8R1Q8 [505-523]	1xPhospho [S6(100)]	0.181818181818182	0.669815357599416	0.545454545454546	0.908797592157206	3	3	3	3	3	1	3	3	12	10	22
Q8R1Q8_[R].KPASVSPTTPTSPTEGEAS.[-]_2xPhospho [T9(100); T11(99)]	Dync1li1_(505-523)_T513+T515	Dync1li1	Q8R1Q8	Q8R1Q8	[R].KPASVSPTTPTSPTEGEAS.[-]	0	Unambiguous	Q8R1Q8 [505-523]	2xPhospho [T9(100); T11(99)]	0.0769230769230769	0.781511294998713	7	0.0718977724964651	1	0	2	3	1	0	3	3	6	7	13
Q8R2K4_[R].KMPQLTASAVVSPQGDESPCGGTLATATAASESRPLPR.[V]_1xCarbamidomethyl [C20]; 1xPhospho [S12(100)]	Taf6l_(483-520)_S494	Taf6l	Q8R2K4	Q8R2K4	[R].KMPQLTASAVVSPQGDESPCGGTLATATAASESRPLPR.[V]	1	Unambiguous	Q8R2K4 [483-520]	1xCarbamidomethyl [C20]; 1xPhospho [S12(100)]	5	0.0253473186774683	3.8	0.283886130759827	0	3	1	1	0	0	0	0	5	0	5
Q8R2M2_[K].KPTFQLSSPDRK.[A]_1xPhospho [S7(100)]	Dnttip2_(346-357)_S352	Dnttip2	Q8R2M2	Q8R2M2	[K].KPTFQLSSPDRK.[A]	1	Unambiguous	Q8R2M2 [346-357]	1xPhospho [S7(100)]	0.0588235294117647	0.80836515591451	0.176470588235294	0.981295268843032	2	2	3	1	2	2	2	3	8	9	17
Q8R2M2_[R].DSSQESQSGTVSDAELSCSGISSLEILPR.[T]_1xCarbamidomethyl [C18]; 1xPhospho [T10(99.3)]	Dnttip2_(162-190)_T171	Dnttip2	Q8R2M2	Q8R2M2	[R].DSSQESQSGTVSDAELSCSGISSLEILPR.[T]	0	Unambiguous	Q8R2M2 [162-190]	1xCarbamidomethyl [C18]; 1xPhospho [T10(99.3)]	1.47058823529412	0.225252906360653	0.647058823529412	0.885579767911631	2	3	3	3	1	1	2	2	11	6	17
Q8R2M2_[R].IGTHLESTKESGSDGSTAESQPAEK.[Q]_1xPhospho [S13(99.4)]	Dnttip2_(27-51)_S39	Dnttip2	Q8R2M2	Q8R2M2	[R].IGTHLESTKESGSDGSTAESQPAEK.[Q]	1	Unambiguous	Q8R2M2 [27-51]	1xPhospho [S13(99.4)]	0.4	0.527089256865538	1.2	0.753004311656458	1	2	2	1	1	2	0	1	6	4	10
Q8R2M2_[R].IGTHLESTKESGSDGSTAESQPAEK.[Q]_2xPhospho [S13(100); S16(99.3)]	Dnttip2_(27-51)_S39+S42	Dnttip2	Q8R2M2	Q8R2M2	[R].IGTHLESTKESGSDGSTAESQPAEK.[Q]	1	Unambiguous	Q8R2M2 [27-51]	2xPhospho [S13(100); S16(99.3)]	2.66666666666667	0.102470434859749	3.33333333333333	0.343030146138244	2	0	2	1	0	0	1	0	5	1	6
Q8R2M2_[R].NMPNVSDSETYNSDFDDSSPR.[N]_1xPhospho [S13(100)]	Dnttip2_(243-263)_S255	Dnttip2	Q8R2M2	Q8R2M2	[R].NMPNVSDSETYNSDFDDSSPR.[N]	0	Unambiguous	Q8R2M2 [243-263]	1xPhospho [S13(100)]	2	0.157299207050284	2	0.572406704470879	3	3	3	3	0	0	3	3	12	6	18
Q8R2S9_[R].RIPVSPEQTR.[S]_1xPhospho [S5(100)]	Actr8_(128-137)_S132	Actr8	Q8R2S9	Q8R2S9	[R].RIPVSPEQTR.[S]	1	Unambiguous	Q8R2S9 [128-137]	1xPhospho [S5(100)]	0.2	0.654720846018577	1.2	0.753004311656458	2	3	3	3	1	2	3	3	11	9	20
Q8R344_[R].LKGQEDSLASAVDATTGQEACDSD.[-]_1xCarbamidomethyl [C21]; 1xPhospho [S23(100)]	Ccdc12_(143-166)_S165	Ccdc12	Q8R344	Q8R344	[R].LKGQEDSLASAVDATTGQEACDSD.[-]	1	Unambiguous	Q8R344 [143-166]	1xCarbamidomethyl [C21]; 1xPhospho [S23(100)]	1.33333333333333	0.248213078989924	2.66666666666667	0.445921698363123	2	1	2	3	1	0	1	2	8	4	12
Q8R361_[R].IMETSPTLLQISPGPPK.[-]_1xPhospho [S12(100)]	Rab11fip5_(629-645)_S640	Rab11fip5	Q8R361	Q8R361	[R].IMETSPTLLQISPGPPK.[-]	0	Unambiguous	Q8R361 [629-645]	1xPhospho [S12(100)]	0.529411764705882	0.466854270822726	3	0.391625176271089	2	2	3	3	0	1	3	3	10	7	17
Q8R361_[R].TSLSTALSSGLER.[L]_1xPhospho [S2(99.5)]	Rab11fip5_(538-550)_S539	Rab11fip5	Q8R361	Q8R361	[R].TSLSTALSSGLER.[L]	0	Unambiguous	Q8R361 [538-550]	1xPhospho [S2(99.5)]	0	1	3.77777777777778	0.286481550583803	0	3	3	3	1	3	3	2	9	9	18
Q8R361_[R].TYSDEASQLR.[A]_1xPhospho [S3(100)]	Rab11fip5_(305-314)_S307	Rab11fip5	Q8R361	Q8R361	[R].TYSDEASQLR.[A]	0	Unambiguous	Q8R361 [305-314]	1xPhospho [S3(100)]	0	1	0	1	3	3	3	3	3	3	3	3	12	12	24
Q8R3B1_[K].KLGGLLPAGGENGPEATDVSDEDEAAEMEDEAVR.[S]_1xPhospho [S20(100)]	Plcd1_(441-474)_S460	Plcd1	Q8R3B1	Q8R3B1	[K].KLGGLLPAGGENGPEATDVSDEDEAAEMEDEAVR.[S]	1	Unambiguous	Q8R3B1 [441-474]	1xPhospho [S20(100)]	0.0588235294117647	0.80836515591451	0.647058823529412	0.885579767911631	2	2	2	2	2	1	3	3	8	9	17
Q8R3B1_[K].LGGLLPAGGENGPEATDVSDEDEAAEMEDEAVR.[S]_1xPhospho [S19(100)]	Plcd1_(442-474)_S460	Plcd1	Q8R3B1	Q8R3B1	[K].LGGLLPAGGENGPEATDVSDEDEAAEMEDEAVR.[S]	0	Unambiguous	Q8R3B1 [442-474]	1xPhospho [S19(100)]	0.888888888888889	0.34577858615116	0.666666666666667	0.881014842513785	3	3	2	3	2	0	3	2	11	7	18
Q8R3B7_[K].GSLLPTSPR.[L]_1xPhospho [S7(100)]	Brd8_(278-286)_S284	Brd8	Q8R3B7	Q8R3B7	[K].GSLLPTSPR.[L]	0	Unambiguous	Q8R3B7 [278-286]	1xPhospho [S7(100)]	0.0476190476190476	0.827259346562711	0.523809523809524	0.913630277091885	2	3	3	3	2	2	3	3	11	10	21
Q8R3B7_[K].MLGQKATPPPSPLLSELLK.[K]_2xPhospho [T7(100); S11(100)]	Brd8_(258-276)_T264+S268	Brd8	Q8R3B7	Q8R3B7	[K].MLGQKATPPPSPLLSELLK.[K]	1	Unambiguous	Q8R3B7 [258-276]	2xPhospho [T7(100); S11(100)]	1	0.317310507862914	2.11111111111111	0.549668182603777	1	1	2	2	0	1	0	2	6	3	9
Q8R3B7_[R].SGVAEAPGGSKAPSIDGKEDLDLAEK.[M]_1xPhospho [S14(99.3)]	Brd8_(447-472)_S460	Brd8	Q8R3B7	Q8R3B7	[R].SGVAEAPGGSKAPSIDGKEDLDLAEK.[M]	2	Unambiguous	Q8R3B7 [447-472]	1xPhospho [S14(99.3)]	2	0.157299207050284	2	0.572406704470879	1	2	1	2	0	1	0	1	6	2	8
Q8R3C0_[R].VSPSTSYTPSR.[H]_1xPhospho [S2(100)]	Mcmbp_(153-163)_S154	Mcmbp	Q8R3C0	Q8R3C0	[R].VSPSTSYTPSR.[H]	0	Unambiguous	Q8R3C0 [153-163]	1xPhospho [S2(100)]	0.0909090909090909	0.763024600552995	4.63636363636364	0.200444729731837	1	1	2	2	0	0	2	3	6	5	11
Q8R3H9_[R].LVSESAGEDEDSASNGPAEILLDGLSSENPYGAR.[L]_1xPhospho [S3(98.9)]	Ttc4_(233-266)_S235	Ttc4	Q8R3H9	Q8R3H9	[R].LVSESAGEDEDSASNGPAEILLDGLSSENPYGAR.[L]	0	Unambiguous	Q8R3H9 [233-266]	1xPhospho [S3(98.9)]	0.666666666666667	0.414216178242525	7.33333333333333	0.0619990757369438	0	0	3	1	0	0	1	1	4	2	6
Q8R3I2_[R].RTSTQENVHLSQAK.[K]_1xPhospho [S3(99.7)]	Mboat2_(470-483)_S472	Mboat2	Q8R3I2	Q8R3I2	[R].RTSTQENVHLSQAK.[K]	1	Unambiguous	Q8R3I2 [470-483]	1xPhospho [S3(99.7)]	0	1	0.545454545454546	0.908797592157206	2	3	3	3	2	3	3	3	11	11	22
Q8R3N1_[K].HTSADDLNDGFILDKDDRR.[L]_1xPhospho [S3(99.2)]	Nop14_(309-327)_S311	Nop14	Q8R3N1	Q8R3N1	[K].HTSADDLNDGFILDKDDRR.[L]	2	Unambiguous	Q8R3N1 [309-327]	1xPhospho [S3(99.2)]	2	0.157299207050284	6	0.111610225094713	0	0	0	0	0	0	0	2	0	2	2
Q8R3N1_[R].FGEYNSNISPEEK.[M]_1xPhospho [S9(100)]	Nop14_(88-100)_S96	Nop14	Q8R3N1	Q8R3N1	[R].FGEYNSNISPEEK.[M]	0	Unambiguous	Q8R3N1 [88-100]	1xPhospho [S9(100)]	0	1	0	1	3	3	3	3	3	3	3	3	12	12	24
Q8R3S6_[K].LTGSTSSLNK.[L]_1xPhospho [S7(99.6)]	Exoc1_(467-476)_S473	Exoc1	Q8R3S6	Q8R3S6	[K].LTGSTSSLNK.[L]	0	Unambiguous	Q8R3S6 [467-476]	1xPhospho [S7(99.6)]	1.66666666666667	0.196705602458947	1.26666666666667	0.737063207908726	3	2	2	3	1	0	2	2	10	5	15
Q8R3Y5_[R].MIANSLNHDSPPHTPTR.[R]_1xPhospho [S10(100)]	NA_(132-148)_S141	NA	Q8R3Y5	Q8R3Y5	[R].MIANSLNHDSPPHTPTR.[R]	0	Unambiguous	Q8R3Y5 [132-148]	1xPhospho [S10(100)]	0.333333333333333	0.563702861650773	9	0.0292908865348883	0	2	0	0	0	1	0	0	2	1	3
Q8R3Y5_[R].MIANSLNHDSPPHTPTR.[R]_2xPhospho [S10(100); T14(99)]	NA_(132-148)_S141+T145	NA	Q8R3Y5	Q8R3Y5	[R].MIANSLNHDSPPHTPTR.[R]	0	Unambiguous	Q8R3Y5 [132-148]	2xPhospho [S10(100); T14(99)]	2.66666666666667	0.102470434859749	3.33333333333333	0.343030146138244	0	0	1	0	1	0	2	2	1	5	6
Q8R3Y5_[R].MIANSLNHDSPPHTPTRR.[S]_2xPhospho [S10(100); T14(100)]	NA_(132-149)_S141+T145	NA	Q8R3Y5	Q8R3Y5	[R].MIANSLNHDSPPHTPTRR.[S]	1	Unambiguous	Q8R3Y5 [132-149]	2xPhospho [S10(100); T14(100)]	0.0434782608695652	0.834827329185239	0.130434782608696	0.987950243911551	2	3	3	3	3	3	3	3	11	12	23
Q8R3Y8_[K].NVAEALGHSPKDPGGGGGSVR.[A]_1xPhospho [S9(100)]	Irf2bp1_(428-448)_S436	Irf2bp1	Q8R3Y8	Q8R3Y8	[K].NVAEALGHSPKDPGGGGGSVR.[A]	1	Unambiguous	Q8R3Y8 [428-448]	1xPhospho [S9(100)]	0.428571428571429	0.512690760261923	1.28571428571429	0.732528123940765	3	3	3	3	3	0	3	3	12	9	21
Q8R3Y8_[R].AGGASPAASSTTQPPAQHR.[L]_1xPhospho [S5(100)]	Irf2bp1_(449-467)_S453	Irf2bp1	Q8R3Y8	Q8R3Y8	[R].AGGASPAASSTTQPPAQHR.[L]	0	Unambiguous	Q8R3Y8 [449-467]	1xPhospho [S5(100)]	0.0476190476190476	0.827259346562711	1.28571428571429	0.732528123940765	3	2	3	3	3	1	3	3	11	10	21
Q8R3Y8_[R].KASPEPEGETAGK.[M]_1xPhospho [S3(100)]	Irf2bp1_(382-394)_S384	Irf2bp1	Q8R3Y8	Q8R3Y8	[R].KASPEPEGETAGK.[M]	1	Unambiguous	Q8R3Y8 [382-394]	1xPhospho [S3(100)]	0.0476190476190476	0.827259346562711	0.523809523809524	0.913630277091885	3	2	3	2	3	3	3	2	10	11	21
Q8R3Y8_[R].RKASPEPEGETAGK.[M]_1xPhospho [S4(100)]	Irf2bp1_(381-394)_S384	Irf2bp1	Q8R3Y8	Q8R3Y8	[R].RKASPEPEGETAGK.[M]	2	Unambiguous	Q8R3Y8 [381-394]	1xPhospho [S4(100)]	0	1	0	1	3	3	3	3	3	3	3	3	12	12	24
Q8R4H2_[K].HLSTPSSVSPEPQDPAK.[L]_1xPhospho [S9(100)]	Arhgef12_(629-645)_S637	Arhgef12	Q8R4H2	Q8R4H2	[K].HLSTPSSVSPEPQDPAK.[L]	0	Unambiguous	Q8R4H2 [629-645]	1xPhospho [S9(100)]	0	1	0.666666666666667	0.881014842513785	2	2	1	1	2	1	1	2	6	6	12
Q8R4H2_[R].SYLEEAPERSEGVQDAEPQSLVGSPSTR.[G]_1xPhospho [S24(98.5)]	Arhgef12_(318-345)_S341	Arhgef12	Q8R4H2	Q8R4H2	[R].SYLEEAPERSEGVQDAEPQSLVGSPSTR.[G]	1	Unambiguous	Q8R4H2 [318-345]	1xPhospho [S24(98.5)]	0.2	0.654720846018577	5.4	0.144743579414856	0	0	1	1	0	0	1	2	2	3	5
Q8R4R6_[R].SISGPSVGVMEMR.[S]_1xPhospho [S3(100)]	Nup35_(53-65)_S55	Nup35	Q8R4R6	Q8R4R6	[R].SISGPSVGVMEMR.[S]	0	Unambiguous	Q8R4R6 [53-65]	1xPhospho [S3(100)]	0.0909090909090909	0.763024600552995	3.18181818181818	0.364432921828537	2	2	0	1	0	3	1	2	5	6	11
Q8R4R6_[R].TLGTPTQSGSTPR.[V]_1xPhospho [T4(100)]	Nup35_(269-281)_T272	Nup35	Q8R4R6	Q8R4R6	[R].TLGTPTQSGSTPR.[V]	0	Unambiguous	Q8R4R6 [269-281]	1xPhospho [T4(100)]	0.473684210526316	0.491297124215893	0.578947368421053	0.901234521048264	2	3	3	3	2	1	2	3	11	8	19
Q8R4U7_[R].EKPDSDDDLDIESFVTAK.[L]_1xPhospho [S5(100)]	Luzp1_(656-673)_S660	Luzp1	Q8R4U7	Q8R4U7	[R].EKPDSDDDLDIESFVTAK.[L]	0	Unambiguous	Q8R4U7 [656-673]	1xPhospho [S5(100)]	0.25	0.617075077451974	0.5	0.918891411654676	3	2	2	2	2	2	1	2	9	7	16
Q8R4U7_[R].ELSPQHKR.[E]_1xPhospho [S3(100)]	Luzp1_(393-400)_S395	Luzp1	Q8R4U7	Q8R4U7	[R].ELSPQHKR.[E]	1	Unambiguous	Q8R4U7 [393-400]	1xPhospho [S3(100)]	0	1	0	1	3	3	3	3	3	3	3	3	12	12	24
Q8R4U7_[R].VGNSGDAPELSPR.[R]_1xPhospho [S11(100)]	Luzp1_(972-984)_S982	Luzp1	Q8R4U7	Q8R4U7	[R].VGNSGDAPELSPR.[R]	0	Unambiguous	Q8R4U7 [972-984]	1xPhospho [S11(100)]	0.529411764705882	0.466854270822726	0.647058823529412	0.885579767911631	1	2	2	2	2	2	3	3	7	10	17
Q8R516_[R].VSADGQPFQR.[G]_1xPhospho [S2(100)]	Mib2_(250-259)_S251	Mib2	Q8R516	Q8R516	[R].VSADGQPFQR.[G]	0	Unambiguous	Q8R516 [250-259]	1xPhospho [S2(100)]	0.666666666666667	0.414216178242525	7.33333333333333	0.0619990757369438	0	0	3	1	0	0	1	1	4	2	6
Q8R574_[R].LGIAVIHGEAQDAESDLVDGRHSPPMVR.[S]_1xPhospho [S23(100)]	Prpsap2_(205-232)_S227	Prpsap2	Q8R574	Q8R574	[R].LGIAVIHGEAQDAESDLVDGRHSPPMVR.[S]	1	Unambiguous	Q8R574 [205-232]	1xPhospho [S23(100)]	0	1	0	1	3	3	3	3	3	3	3	3	12	12	24
Q8R5A6_[R].SQSLPHSATVTLSGTSDPHALADSALSKR.[E]_1xPhospho [S3(99.1)]	Tbc1d22a_(164-192)_S166	Tbc1d22a	Q8R5A6	Q8R5A6	[R].SQSLPHSATVTLSGTSDPHALADSALSKR.[E]	1	Unambiguous	Q8R5A6 [164-192]	1xPhospho [S3(99.1)]	0.0769230769230769	0.781511294998713	2.07692307692308	0.556595471560944	1	1	2	2	1	1	2	3	6	7	13
Q8R5C8_[K].KLSASSPR.[M]_1xPhospho [S6(99.6)]	Zmynd11_(442-449)_S447	Zmynd11	Q8R5C8	Q8R5C8	[K].KLSASSPR.[M]	1	Unambiguous	Q8R5C8 [442-449]	1xPhospho [S6(99.6)]	0.181818181818182	0.669815357599416	0.181818181818182	0.980469679640617	3	3	3	3	2	2	3	3	12	10	22
Q8R5H1_[R].GPSTPKSPGASNFSTLPK.[I]_1xPhospho [S7(100)]	Usp15_(223-240)_S229	Usp15	Q8R5H1	Q8R5H1	[R].GPSTPKSPGASNFSTLPK.[I]	1	Unambiguous	Q8R5H1 [223-240]	1xPhospho [S7(100)]	0	1	1.11111111111111	0.774392516971433	2	2	2	3	2	1	3	3	9	9	18
Q8VBT0_[K].KVEEEQEADEEDVSEEEAEDREGASK.[A]_1xPhospho [S14(100)]	Tmx1_(232-257)_S245	Tmx1	Q8VBT0	Q8VBT0	[K].KVEEEQEADEEDVSEEEAEDREGASK.[A]	2	Unambiguous	Q8VBT0 [232-257]	1xPhospho [S14(100)]	0	1	0	1	3	3	3	3	3	3	3	3	12	12	24
Q8VBT0_[K].VEEEQEADEEDVSEEEAEDREGASK.[A]_1xPhospho [S13(100)]	Tmx1_(233-257)_S245	Tmx1	Q8VBT0	Q8VBT0	[K].VEEEQEADEEDVSEEEAEDREGASK.[A]	1	Unambiguous	Q8VBT0 [233-257]	1xPhospho [S13(100)]	0	1	0	1	3	3	3	3	3	3	3	3	12	12	24
Q8VBT0_[K].VEEEQEADEEDVSEEEAEDREGASKATSQSSIR.[Q]_1xPhospho [S13(100)]	Tmx1_(233-265)_S245	Tmx1	Q8VBT0	Q8VBT0	[K].VEEEQEADEEDVSEEEAEDREGASKATSQSSIR.[Q]	2	Unambiguous	Q8VBT0 [233-265]	1xPhospho [S13(100)]	0.888888888888889	0.34577858615116	1.11111111111111	0.774392516971433	2	3	3	3	2	2	3	0	11	7	18
Q8VBT9_[K].APGSPVSSLSADQASSSTLLPLNSGEFSR.[G]_1xPhospho [S4(100)]	Aspscr1_(190-218)_S193	Aspscr1	Q8VBT9	Q8VBT9	[K].APGSPVSSLSADQASSSTLLPLNSGEFSR.[G]	0	Unambiguous	Q8VBT9 [190-218]	1xPhospho [S4(100)]	2.66666666666667	0.102470434859749	3.33333333333333	0.343030146138244	0	3	1	1	0	0	0	1	5	1	6
Q8VBT9_[R].SKAPGSPVSSLSADQASSSTLLPLNSGEFSR.[G]_1xPhospho [S6(100)]	Aspscr1_(188-218)_S193	Aspscr1	Q8VBT9	Q8VBT9	[R].SKAPGSPVSSLSADQASSSTLLPLNSGEFSR.[G]	1	Unambiguous	Q8VBT9 [188-218]	1xPhospho [S6(100)]	0.0588235294117647	0.80836515591451	2.05882352941176	0.56028785221029	2	1	2	3	2	1	3	3	8	9	17
Q8VBX6_[R].GSLPPVSSPR.[I]_1xPhospho [S]	Mpdz_(224-233)_na	Mpdz	Q8VBX6	Q8VBX6	[R].GSLPPVSSPR.[I]	0	Selected	Q8VBX6 [224-233]	1xPhospho [S]	0.0476190476190476	0.827259346562711	0.523809523809524	0.913630277091885	2	3	2	3	2	3	3	3	10	11	21
Q8VC03_[R].NSSSSSSPSERPR.[Q]_1xPhospho [S2(100)]	Eml3_(156-168)_S157	Eml3	Q8VC03	Q8VC03	[R].NSSSSSSPSERPR.[Q]	0	Unambiguous	Q8VC03 [156-168]	1xPhospho [S2(100)]	0.0666666666666667	0.796253414737639	3.4	0.33396524909016	3	1	2	2	3	0	2	2	8	7	15
Q8VC03_[R].RNSSSSSSPSERPR.[Q]_1xPhospho [S3(100)]	Eml3_(155-168)_S157	Eml3	Q8VC03	Q8VC03	[R].RNSSSSSSPSERPR.[Q]	1	Unambiguous	Q8VC03 [155-168]	1xPhospho [S3(100)]	0.0666666666666667	0.796253414737639	1.26666666666667	0.737063207908726	2	2	1	2	3	2	1	2	7	8	15
Q8VCD6_[R].TETSEDDLGDKAPK.[R]_1xPhospho [S4(100)]	Reep2_(207-220)_S210	Reep2	Q8VCD6	Q8VCD6	[R].TETSEDDLGDKAPK.[R]	1	Unambiguous	Q8VCD6 [207-220]	1xPhospho [S4(100)]	0	1	0	1	3	3	3	3	3	3	3	3	12	12	24
Q8VCF0_[R].EHQEQEPELGGAHAANVASVPIATYGPVSPTVSFQPLPR.[T]_1xPhospho [S29(98.8)]	Mavs_(192-230)_S220	Mavs	Q8VCF0	Q8VCF0	[R].EHQEQEPELGGAHAANVASVPIATYGPVSPTVSFQPLPR.[T]	0	Unambiguous	Q8VCF0 [192-230]	1xPhospho [S29(98.8)]	0.2	0.654720846018577	3.8	0.283886130759827	0	1	2	0	0	0	1	1	3	2	5
Q8VCX2_[K].SLGSSADLELLLR.[S]_1xPhospho [S4(100)]	Slc35c2_(332-344)_S335	Slc35c2	Q8VCX2	Q8VCX2	[K].SLGSSADLELLLR.[S]	0	Unambiguous	Q8VCX2 [332-344]	1xPhospho [S4(100)]	0.0476190476190476	0.827259346562711	0.523809523809524	0.913630277091885	2	2	3	3	3	2	3	3	10	11	21
Q8VD04_[R].SLSSSPQAQPPRPAELSDEEVAELFQR.[L]_1xPhospho [S4(98.4)]	Gripap1_(653-679)_S656	Gripap1	Q8VD04	Q8VD04	[R].SLSSSPQAQPPRPAELSDEEVAELFQR.[L]	0	Unambiguous	Q8VD04 [653-679]	1xPhospho [S4(98.4)]	0.5	0.479500122186953	4	0.261464129949111	2	0	1	2	0	0	1	2	5	3	8
Q8VD33_[R].SFSSSADEHS.[-]_1xPhospho [S3(100)]	Sgtb_(295-304)_S297	Sgtb	Q8VD33	Q8VD33	[R].SFSSSADEHS.[-]	0	Unambiguous	Q8VD33 [295-304]	1xPhospho [S3(100)]	0.888888888888889	0.34577858615116	0.222222222222222	0.973924569231043	1	2	2	2	3	2	3	3	7	11	18
Q8VD33_[R].SRSFSSSADEHS.[-]_1xPhospho [S3(100)]	Sgtb_(293-304)_S295	Sgtb	Q8VD33	Q8VD33	[R].SRSFSSSADEHS.[-]	1	Unambiguous	Q8VD33 [293-304]	1xPhospho [S3(100)]	0.0909090909090909	0.763024600552995	1	0.801251956901201	1	2	2	0	1	0	2	3	5	6	11
Q8VDC1_[R].AEKGEKTPPDTELHQEPVPADLVLK.[F]_1xPhospho [T7(100)]	Fyco1_(366-390)_T372	Fyco1	Q8VDC1	Q8VDC1	[R].AEKGEKTPPDTELHQEPVPADLVLK.[F]	2	Unambiguous	Q8VDC1 [366-390]	1xPhospho [T7(100)]	0	1	0.545454545454546	0.908797592157206	2	3	3	3	2	3	3	3	11	11	22
Q8VDD5_[K].GTGDCSDEEVDGKADGADAK.[A]_1xCarbamidomethyl [C5]; 1xPhospho [S6(100)]	Myh9_(1938-1957)_S1943	Myh9	Q8VDD5	Q8VDD5	[K].GTGDCSDEEVDGKADGADAK.[A]	1	Unambiguous	Q8VDD5 [1938-1957]	1xCarbamidomethyl [C5]; 1xPhospho [S6(100)]	0	1	0	1	3	3	3	3	3	3	3	3	12	12	24
Q8VDD5_[R].KGTGDCSDEEVDGK.[A]_1xCarbamidomethyl [C6]; 1xPhospho [S7(100)]	Myh9_(1937-1950)_S1943	Myh9	Q8VDD5	Q8VDD5	[R].KGTGDCSDEEVDGK.[A]	1	Unambiguous	Q8VDD5 [1937-1950]	1xCarbamidomethyl [C6]; 1xPhospho [S7(100)]	0	1	0	1	3	3	3	3	3	3	3	3	12	12	24
Q8VDD5_[R].KGTGDCSDEEVDGKADGADAK.[A]_1xCarbamidomethyl [C6]; 1xPhospho [S7(100)]	Myh9_(1937-1957)_S1943	Myh9	Q8VDD5	Q8VDD5	[R].KGTGDCSDEEVDGKADGADAK.[A]	2	Unambiguous	Q8VDD5 [1937-1957]	1xCarbamidomethyl [C6]; 1xPhospho [S7(100)]	0	1	0	1	3	3	3	3	3	3	3	3	12	12	24
Q8VDD5_[R].KGTGDCSDEEVDGKADGADAK.[A]_1xCarbamidomethyl [C6]; 2xPhospho [T3(100); S7(100)]	Myh9_(1937-1957)_T1939+S1943	Myh9	Q8VDD5	Q8VDD5	[R].KGTGDCSDEEVDGKADGADAK.[A]	2	Unambiguous	Q8VDD5 [1937-1957]	1xCarbamidomethyl [C6]; 2xPhospho [T3(100); S7(100)]	0.0666666666666667	0.796253414737639	3.93333333333333	0.268753493790999	1	1	2	3	2	0	3	3	7	8	15
Q8VDD9_[K].ANEEKDGPTSPK.[K]_1xPhospho [S10(100)]	Phip_(902-913)_S911	Phip	Q8VDD9	Q8VDD9	[K].ANEEKDGPTSPK.[K]	1	Unambiguous	Q8VDD9 [902-913]	1xPhospho [S10(100)]	0.0909090909090909	0.763024600552995	1	0.801251956901201	1	2	1	2	1	0	2	2	6	5	11
Q8VDD9_[K].KANEEKDGPTSPK.[K]_1xPhospho [S11(99.6)]	Phip_(901-913)_S911	Phip	Q8VDD9	Q8VDD9	[K].KANEEKDGPTSPK.[K]	2	Unambiguous	Q8VDD9 [901-913]	1xPhospho [S11(99.6)]	0.0434782608695652	0.834827329185239	0.130434782608696	0.987950243911551	3	3	3	3	2	3	3	3	12	11	23
Q8VDD9_[K].KVLSDSEEEEKDADVPGTSTR.[K]_2xPhospho [S4(100); S6(100)]	Phip_(1278-1298)_S1281+S1283	Phip	Q8VDD9	Q8VDD9	[K].KVLSDSEEEEKDADVPGTSTR.[K]	2	Unambiguous	Q8VDD9 [1278-1298]	2xPhospho [S4(100); S6(100)]	0.0434782608695652	0.834827329185239	0.130434782608696	0.987950243911551	3	3	3	3	3	2	3	3	12	11	23
Q8VDD9_[K].SEVSTSPFSIPTR.[S]_1xPhospho [S6(100)]	Phip_(1471-1483)_S1476	Phip	Q8VDD9	Q8VDD9	[K].SEVSTSPFSIPTR.[S]	0	Unambiguous	Q8VDD9 [1471-1483]	1xPhospho [S6(100)]	0	1	0.545454545454546	0.908797592157206	2	3	3	3	2	3	3	3	11	11	22
Q8VDD9_[K].VLSDSEEEEKDADVPGTSTR.[K]_2xPhospho [S3(100); S5(100)]	Phip_(1279-1298)_S1281+S1283	Phip	Q8VDD9	Q8VDD9	[K].VLSDSEEEEKDADVPGTSTR.[K]	1	Unambiguous	Q8VDD9 [1279-1298]	2xPhospho [S3(100); S5(100)]	0.473684210526316	0.491297124215893	0.578947368421053	0.901234521048264	2	3	3	3	3	1	1	3	11	8	19
Q8VDD9_[R].AQSYDIQAWK.[K]_1xPhospho [S3(100)]	Phip_(1313-1322)_S1315	Phip	Q8VDD9	Q8VDD9	[R].AQSYDIQAWK.[K]	0	Unambiguous	Q8VDD9 [1313-1322]	1xPhospho [S3(100)]	0.428571428571429	0.512690760261923	0.523809523809524	0.913630277091885	3	3	3	3	1	2	3	3	12	9	21
Q8VDD9_[R].AQSYDIQAWKK.[Q]_1xPhospho [S3(100)]	Phip_(1313-1323)_S1315	Phip	Q8VDD9	Q8VDD9	[R].AQSYDIQAWKK.[Q]	1	Unambiguous	Q8VDD9 [1313-1323]	1xPhospho [S3(100)]	0	1	0	1	3	3	3	3	3	3	3	3	12	12	24
Q8VDD9_[R].GSVSSTSEVHSPPNIGLR.[R]_1xPhospho [S2(100)]	Phip_(673-690)_S674	Phip	Q8VDD9	Q8VDD9	[R].GSVSSTSEVHSPPNIGLR.[R]	0	Unambiguous	Q8VDD9 [673-690]	1xPhospho [S2(100)]	0.428571428571429	0.512690760261923	0.523809523809524	0.913630277091885	3	3	3	3	2	1	3	3	12	9	21
Q8VDD9_[R].NRAQSYDIQAWK.[K]_1xPhospho [S5(100)]	Phip_(1311-1322)_S1315	Phip	Q8VDD9	Q8VDD9	[R].NRAQSYDIQAWK.[K]	1	Unambiguous	Q8VDD9 [1311-1322]	1xPhospho [S5(100)]	0.5	0.479500122186953	1	0.801251956901201	0	0	2	1	2	1	1	1	3	5	8
Q8VDD9_[R].NRAQSYDIQAWKK.[Q]_1xPhospho [S5(100)]	Phip_(1311-1323)_S1315	Phip	Q8VDD9	Q8VDD9	[R].NRAQSYDIQAWKK.[Q]	2	Unambiguous	Q8VDD9 [1311-1323]	1xPhospho [S5(100)]	0.0434782608695652	0.834827329185239	0.130434782608696	0.987950243911551	3	3	3	3	3	2	3	3	12	11	23
Q8VDD9_[R].TAFYNEDDSEEEQR.[Q]_1xPhospho [S9(100)]	Phip_(1775-1788)_S1783	Phip	Q8VDD9	Q8VDD9	[R].TAFYNEDDSEEEQR.[Q]	0	Unambiguous	Q8VDD9 [1775-1788]	1xPhospho [S9(100)]	0.0434782608695652	0.834827329185239	0.130434782608696	0.987950243911551	3	3	3	3	3	3	2	3	12	11	23
Q8VDD9_[R].VNRGSVSSTSEVHSPPNIGLR.[R]_1xPhospho [S5(100)]	Phip_(670-690)_S674	Phip	Q8VDD9	Q8VDD9	[R].VNRGSVSSTSEVHSPPNIGLR.[R]	1	Unambiguous	Q8VDD9 [670-690]	1xPhospho [S5(100)]	0.0588235294117647	0.80836515591451	5.82352941176471	0.120518769642965	0	3	3	3	0	2	3	3	9	8	17
Q8VDD9_[R].VNRGSVSSTSEVHSPPNIGLRR.[S]_1xPhospho [S5(100)]	Phip_(670-691)_S674	Phip	Q8VDD9	Q8VDD9	[R].VNRGSVSSTSEVHSPPNIGLRR.[S]	2	Unambiguous	Q8VDD9 [670-691]	1xPhospho [S5(100)]	0.6	0.438578026081	3.4	0.33396524909016	1	3	3	2	0	1	3	2	9	6	15
Q8VDF2_[K].STGPTLSSPR.[A]_1xPhospho [S8(100)]	Uhrf1_(649-658)_S656	Uhrf1	Q8VDF2	Q8VDF2	[K].STGPTLSSPR.[A]	0	Unambiguous	Q8VDF2 [649-658]	1xPhospho [S8(100)]	0.0476190476190476	0.827259346562711	0.523809523809524	0.913630277091885	2	3	3	3	2	2	3	3	11	10	21
Q8VDF2_[R].RPLIASPSQPPPALR.[N]_1xPhospho [S6(100)]	Uhrf1_(284-298)_S289	Uhrf1	Q8VDF2	Q8VDF2	[R].RPLIASPSQPPPALR.[N]	0	Unambiguous	Q8VDF2 [284-298]	1xPhospho [S6(100)]	0.0476190476190476	0.827259346562711	0.523809523809524	0.913630277091885	2	3	3	3	2	3	2	3	11	10	21
Q8VDJ3_[K].VATLNSEEENDPPTYK.[D]_1xPhospho [S6(100)]	Hdlbp_(26-41)_S31	Hdlbp	Q8VDJ3	Q8VDJ3	[K].VATLNSEEENDPPTYK.[D]	0	Unambiguous	Q8VDJ3 [26-41]	1xPhospho [S6(100)]	1.28571428571429	0.256839257957857	7.28571428571429	0.063327692247718	0	0	2	3	0	0	2	0	5	2	7
Q8VDJ3_[K].VATLNSEEENDPPTYKDAFPPLPEK.[A]_1xPhospho [S6(100)]	Hdlbp_(26-50)_S31	Hdlbp	Q8VDJ3	Q8VDJ3	[K].VATLNSEEENDPPTYKDAFPPLPEK.[A]	1	Unambiguous	Q8VDJ3 [26-50]	1xPhospho [S6(100)]	0	1	0.181818181818182	0.980469679640617	2	3	3	3	3	2	3	3	11	11	22
Q8VDJ3_[R].EAKETDPGSPR.[R]_1xPhospho [S9(100)]	Hdlbp_(936-946)_S944	Hdlbp	Q8VDJ3	Q8VDJ3	[R].EAKETDPGSPR.[R]	1	Unambiguous	Q8VDJ3 [936-946]	1xPhospho [S9(100)]	0	1	0	1	3	3	3	3	3	3	3	3	12	12	24
Q8VDJ3_[R].ILSIQKDLANIAEVEVSIPAK.[L]_1xPhospho [S3(100)]	Hdlbp_(643-663)_S645	Hdlbp	Q8VDJ3	Q8VDJ3	[R].ILSIQKDLANIAEVEVSIPAK.[L]	1	Unambiguous	Q8VDJ3 [643-663]	1xPhospho [S3(100)]	5	0.0253473186774683	2.2	0.531948371210487	0	0	0	0	0	1	2	2	0	5	5
Q8VDM6_[R].GRSPQPPAEEDEDDFDDTLVAIDTYNCDLHFK.[V]_1xCarbamidomethyl [C27]; 1xPhospho [S3(100)]	Hnrnpul1_(193-224)_S195	Hnrnpul1	Q8VDM6	Q8VDM6	[R].GRSPQPPAEEDEDDFDDTLVAIDTYNCDLHFK.[V]	1	Unambiguous	Q8VDM6 [193-224]	1xCarbamidomethyl [C27]; 1xPhospho [S3(100)]	0.0434782608695652	0.834827329185239	0.130434782608696	0.987950243911551	3	3	3	3	2	3	3	3	12	11	23
Q8VDN2_[K].VDNSSLTGESEPQTR.[S]_1xPhospho [S5(100)]	Atp1a1_(213-227)*_S217	Atp1a1	Q8VDN2	Q8VDN2; Q6PIE5	[K].VDNSSLTGESEPQTR.[S]	0	Unambiguous	Q8VDN2 [213-227]; Q6PIE5 [211-225]	1xPhospho [S5(100)]	0	1	4.66666666666667	0.197897126210367	1	3	0	2	2	3	1	0	6	6	12
Q8VDN4_[K].SLSAPLHPEFEEVYR.[F]_1xPhospho [S3(99.5)]	Ccdc92_(192-206)_S194	Ccdc92	Q8VDN4	Q8VDN4	[K].SLSAPLHPEFEEVYR.[F]	0	Unambiguous	Q8VDN4 [192-206]	1xPhospho [S3(99.5)]	0.111111111111111	0.738882680363527	1.22222222222222	0.747679587287714	1	1	2	1	1	2	1	0	5	4	9
Q8VDP4_[K].RPSSGGEEEEKAR.[G]_1xPhospho [S]	Ccar2_(623-635)_na	Ccar2	Q8VDP4	Q8VDP4	[K].RPSSGGEEEEKAR.[G]	1	Unambiguous	Q8VDP4 [623-635]	1xPhospho [S]	0	1	0	1	3	3	3	3	3	3	3	3	12	12	24
Q8VDP4_[K].VSKDEVQNEGTAAESDSPLKEDGLLPK.[R]_1xPhospho [S17(99.5)]	Ccar2_(596-622)_S612	Ccar2	Q8VDP4	Q8VDP4	[K].VSKDEVQNEGTAAESDSPLKEDGLLPK.[R]	2	Unambiguous	Q8VDP4 [596-622]	1xPhospho [S17(99.5)]	0.2	0.654720846018577	0.8	0.849467033391825	2	3	3	3	2	1	3	3	11	9	20
Q8VDP4_[R].SVASNQSEMEYSSLQDMPK.[E]_1xPhospho [S4(100)]	Ccar2_(674-692)_S677	Ccar2	Q8VDP4	Q8VDP4	[R].SVASNQSEMEYSSLQDMPK.[E]	0	Unambiguous	Q8VDP4 [674-692]	1xPhospho [S4(100)]	0.222222222222222	0.637351888233937	2	0.572406704470879	3	2	3	2	2	0	3	3	10	8	18
Q8VDQ9_[K].GGKYVDEDNSDGETVDHR.[L]_1xPhospho [S10(100)]	Kri1_(133-150)_S142	Kri1	Q8VDQ9	Q8VDQ9	[K].GGKYVDEDNSDGETVDHR.[L]	1	Unambiguous	Q8VDQ9 [133-150]	1xPhospho [S10(100)]	0	1	0	1	3	3	3	3	3	3	3	3	12	12	24
Q8VDQ9_[K].GGKYVDEDNSDGETVDHRLQETSTK.[S]_1xPhospho [S10(100)]	Kri1_(133-157)_S142	Kri1	Q8VDQ9	Q8VDQ9	[K].GGKYVDEDNSDGETVDHRLQETSTK.[S]	2	Unambiguous	Q8VDQ9 [133-157]	1xPhospho [S10(100)]	0.111111111111111	0.738882680363527	0.333333333333333	0.953642173096255	1	1	1	1	2	1	1	1	4	5	9
Q8VDQ9_[K].YVDEDNSDGETVDHR.[L]_1xPhospho [S7(100)]	Kri1_(136-150)_S142	Kri1	Q8VDQ9	Q8VDQ9	[K].YVDEDNSDGETVDHR.[L]	0	Unambiguous	Q8VDQ9 [136-150]	1xPhospho [S7(100)]	0	1	0	1	3	3	3	3	3	3	3	3	12	12	24
Q8VDQ9_[K].YVDEDNSDGETVDHRLQETSTK.[S]_1xPhospho [S7(100)]	Kri1_(136-157)_S142	Kri1	Q8VDQ9	Q8VDQ9	[K].YVDEDNSDGETVDHRLQETSTK.[S]	1	Unambiguous	Q8VDQ9 [136-157]	1xPhospho [S7(100)]	0.181818181818182	0.669815357599416	0.181818181818182	0.980469679640617	3	3	3	3	2	2	3	3	12	10	22
Q8VDQ9_[R].AFVEDSSDEDSAGEGGSGLLQK.[H]_1xPhospho [S11(100)]	Kri1_(172-193)_S182	Kri1	Q8VDQ9	Q8VDQ9	[R].AFVEDSSDEDSAGEGGSGLLQK.[H]	0	Unambiguous	Q8VDQ9 [172-193]	1xPhospho [S11(100)]	0.0588235294117647	0.80836515591451	0.647058823529412	0.885579767911631	2	2	2	2	3	1	3	2	8	9	17
Q8VDQ9_[R].TAEASSSESEEEPPAALGK.[Q]_1xPhospho [S9(100)]	Kri1_(91-109)_S99	Kri1	Q8VDQ9	Q8VDQ9	[R].TAEASSSESEEEPPAALGK.[Q]	0	Unambiguous	Q8VDQ9 [91-109]	1xPhospho [S9(100)]	0	1	0.545454545454546	0.908797592157206	2	3	3	3	2	3	3	3	11	11	22
Q8VDX6_[R].EQSALESEEWNPWEGDEKNEQR.[H]_1xPhospho [S]	Tmem5_(58-79)_na	Tmem5	Q8VDX6	Q8VDX6	[R].EQSALESEEWNPWEGDEKNEQR.[H]	1	Unambiguous	Q8VDX6 [58-79]	1xPhospho [S]	0.473684210526316	0.491297124215893	1.42105263157895	0.70060738237263	2	3	3	3	2	0	3	3	11	8	19
Q8VDX6_[R].GREQSALESEEWNPWEGDEKNEQR.[H]_1xPhospho [S9(100)]	Tmem5_(56-79)_S64	Tmem5	Q8VDX6	Q8VDX6	[R].GREQSALESEEWNPWEGDEKNEQR.[H]	2	Unambiguous	Q8VDX6 [56-79]	1xPhospho [S9(100)]	0.888888888888889	0.34577858615116	2	0.572406704470879	3	2	3	3	2	0	2	3	11	7	18
Q8VDY9_[K].SVNEILGLAESSPKEPK.[V]_1xPhospho [S12(100)]	Caap1_(296-312)_S307	Caap1	Q8VDY9	Q8VDY9	[K].SVNEILGLAESSPKEPK.[V]	1	Unambiguous	Q8VDY9 [296-312]	1xPhospho [S12(100)]	0.473684210526316	0.491297124215893	1.42105263157895	0.70060738237263	2	3	3	3	1	1	3	3	11	8	19
Q8VDZ4_[K].LLRQSPPLAGREEEPGLGDSGIQSTPGSGHAPR.[T]_1xPhospho [S5(100)]	Zdhhc5_(550-582)_S554	Zdhhc5	Q8VDZ4	Q8VDZ4	[K].LLRQSPPLAGREEEPGLGDSGIQSTPGSGHAPR.[T]	2	Unambiguous	Q8VDZ4 [550-582]	1xPhospho [S5(100)]	0.0434782608695652	0.834827329185239	0.130434782608696	0.987950243911551	3	3	3	3	3	3	3	2	12	11	23
Q8VDZ4_[K].LSRGDSLKEPTSIADSSR.[H]_1xPhospho [S6(100)]	Zdhhc5_(375-392)_S380	Zdhhc5	Q8VDZ4	Q8VDZ4	[K].LSRGDSLKEPTSIADSSR.[H]	2	Unambiguous	Q8VDZ4 [375-392]	1xPhospho [S6(100)]	0.0434782608695652	0.834827329185239	0.130434782608696	0.987950243911551	2	3	3	3	3	3	3	3	11	12	23
Q8VDZ4_[K].SIGSASPGPGQPPLSSPTR.[G]_1xPhospho [T18(98.6)]	Zdhhc5_(679-697)_T696	Zdhhc5	Q8VDZ4	Q8VDZ4	[K].SIGSASPGPGQPPLSSPTR.[G]	0	Unambiguous	Q8VDZ4 [679-697]	1xPhospho [T18(98.6)]	0.2	0.654720846018577	0.6	0.896432373341912	1	1	0	0	0	0	1	2	2	3	5
Q8VDZ4_[R].EPSPVRYDNLSR.[HT]_1xPhospho [S3(100)]	Zdhhc5_(527-538)_S529	Zdhhc5	Q8VDZ4	Q8VDZ4	[R].EPSPVRYDNLSR.[HT]	1	Unambiguous	Q8VDZ4 [527-538]	1xPhospho [S3(100)]	0	1	0.666666666666667	0.881014842513785	1	1	1	0	0	1	0	2	3	3	6
Q8VDZ4_[R].GDSLKEPTSIADSSR.[H]_1xPhospho [S3(100)]	Zdhhc5_(378-392)_S380	Zdhhc5	Q8VDZ4	Q8VDZ4	[R].GDSLKEPTSIADSSR.[H]	1	Unambiguous	Q8VDZ4 [378-392]	1xPhospho [S3(100)]	0.222222222222222	0.637351888233937	1.11111111111111	0.774392516971433	2	3	3	2	2	0	3	3	10	8	18
Q8VE19_[R].GFSQYGVSGSPTK.[S]_1xPhospho [S10(99.6)]	Mios_(757-769)_S766	Mios	Q8VE19	Q8VE19	[R].GFSQYGVSGSPTK.[S]	0	Unambiguous	Q8VE19 [757-769]	1xPhospho [S10(99.6)]	0	1	0.222222222222222	0.973924569231043	2	2	3	2	3	2	2	2	9	9	18
Q8VE37_[K].RRSPPEDAIPK.[S]_1xPhospho [S3(100)]	Rcc1_(9-19)_S11	Rcc1	Q8VE37	Q8VE37	[K].RRSPPEDAIPK.[S]	2	Unambiguous	Q8VE37 [9-19]	1xPhospho [S3(100)]	0.0434782608695652	0.834827329185239	0.130434782608696	0.987950243911551	3	3	3	3	2	3	3	3	12	11	23
Q8VE37_[R].RSPPEDAIPK.[S]_1xPhospho [S2(100)]	Rcc1_(10-19)_S11	Rcc1	Q8VE37	Q8VE37	[R].RSPPEDAIPK.[S]	1	Unambiguous	Q8VE37 [10-19]	1xPhospho [S2(100)]	0.0434782608695652	0.834827329185239	0.130434782608696	0.987950243911551	3	3	3	3	2	3	3	3	12	11	23
Q8VE37_[R].SPPEDAIPK.[S]_1xPhospho [S1(100)]	Rcc1_(11-19)_S11	Rcc1	Q8VE37	Q8VE37	[R].SPPEDAIPK.[S]	0	Unambiguous	Q8VE37 [11-19]	1xPhospho [S1(100)]	0	1	0	1	3	3	3	3	3	3	3	3	12	12	24
Q8VE65_[K].IAGTPGTGGRLSPENNQVLTKK.[K]_1xPhospho [S12(99.2)]	Taf12_(40-61)_S51	Taf12	Q8VE65	Q8VE65	[K].IAGTPGTGGRLSPENNQVLTKK.[K]	2	Unambiguous	Q8VE65 [40-61]	1xPhospho [S12(99.2)]	0.529411764705882	0.466854270822726	0.176470588235294	0.981295268843032	2	3	3	2	2	1	2	2	10	7	17
Q8VE96_[R].LLGDSRTPINEAS.[-]_1xPhospho [T7(99.6)]	Slc35f6_(360-372)_T366	Slc35f6	Q8VE96	Q8VE96	[R].LLGDSRTPINEAS.[-]	1	Unambiguous	Q8VE96 [360-372]	1xPhospho [T7(99.6)]	0.6	0.438578026081	1.8	0.614934935782537	3	1	3	2	2	1	2	1	9	6	15
Q8VE97_[R].LIVENLSSR.[CV]_1xPhospho [S8(99.7)]	Srsf4_(106-114)*_S113	Srsf4	Q8VE97	Q8VE97; Q3TWW8; O35326	[R].LIVENLSSR.[CV]	0	Unambiguous	Q8VE97 [106-114]; Q3TWW8 [112-120]; O35326 [110-118]	1xPhospho [S8(99.7)]	0.0434782608695652	0.834827329185239	0.130434782608696	0.987950243911551	2	3	3	3	3	3	3	3	11	12	23
Q8VE97_[R].STSKSKPNVPAESR.[S]_1xPhospho [S3(99)]	Srsf4_(441-454)_S443	Srsf4	Q8VE97	Q8VE97	[R].STSKSKPNVPAESR.[S]	1	Unambiguous	Q8VE97 [441-454]	1xPhospho [S3(99)]	0.2	0.654720846018577	0	1	2	3	3	3	3	2	2	2	11	9	20
Q8VE97_[R].SVSKEREHAK.[A]_1xPhospho [S3(100)]	Srsf4_(405-414)_S407	Srsf4	Q8VE97	Q8VE97	[R].SVSKEREHAK.[A]	2	Unambiguous	Q8VE97 [405-414]	1xPhospho [S3(100)]	0	1	0	1	3	3	3	3	3	3	3	3	12	12	24
Q8VE97_[R].SVSKEREHAK.[A]_2xPhospho [S1(100); S3(100)]	Srsf4_(405-414)_S405+S407	Srsf4	Q8VE97	Q8VE97	[R].SVSKEREHAK.[A]	2	Unambiguous	Q8VE97 [405-414]	2xPhospho [S1(100); S3(100)]	0.6	0.438578026081	0.2	0.977589297761649	1	2	2	1	2	2	2	3	6	9	15
Q8VEF1_[K].EVGDVIALSDISPSGAADHSQEPSPVGSR.[R]_1xPhospho [S24(100)]	Gramd1a_(246-274)_S269	Gramd1a	Q8VEF1	Q8VEF1	[K].EVGDVIALSDISPSGAADHSQEPSPVGSR.[R]	0	Unambiguous	Q8VEF1 [246-274]	1xPhospho [S24(100)]	0.0434782608695652	0.834827329185239	0.130434782608696	0.987950243911551	3	3	3	3	3	3	3	2	12	11	23
Q8VEK3_[R].AKSPQPPVEEEDEHFDDTVVCLDTYNCDLHFK.[I]_2xCarbamidomethyl [C21; C27]; 1xPhospho [S3(100)]	Hnrnpu_(245-276)_S247	Hnrnpu	Q8VEK3	Q8VEK3	[R].AKSPQPPVEEEDEHFDDTVVCLDTYNCDLHFK.[I]	1	Unambiguous	Q8VEK3 [245-276]	2xCarbamidomethyl [C21; C27]; 1xPhospho [S3(100)]	0	1	0	1	3	3	3	3	3	3	3	3	12	12	24
Q8VEK3_[R].AKSPQPPVEEEDEHFDDTVVCLDTYNCDLHFKISR.[D]_2xCarbamidomethyl [C21; C27]; 1xPhospho [S3(100)]	Hnrnpu_(245-279)_S247	Hnrnpu	Q8VEK3	Q8VEK3	[R].AKSPQPPVEEEDEHFDDTVVCLDTYNCDLHFKISR.[D]	2	Unambiguous	Q8VEK3 [245-279]	2xCarbamidomethyl [C21; C27]; 1xPhospho [S3(100)]	0	1	0.545454545454546	0.908797592157206	2	3	3	3	2	3	3	3	11	11	22
Q8VEK3_[R].LQAALDNEAGGRPAMEPGNGSLDLGGDAAGR.[S]_1xPhospho [S21(100)]	Hnrnpu_(38-68)_S58	Hnrnpu	Q8VEK3	Q8VEK3	[R].LQAALDNEAGGRPAMEPGNGSLDLGGDAAGR.[S]	0	Unambiguous	Q8VEK3 [38-68]	1xPhospho [S21(100)]	0.0476190476190476	0.827259346562711	0.523809523809524	0.913630277091885	3	2	3	3	2	2	3	3	11	10	21
Q8VEK3_[R].LSDKGLK.[A]_1xPhospho [S2(100)]	Hnrnpu_(25-31)_S26	Hnrnpu	Q8VEK3	Q8VEK3	[R].LSDKGLK.[A]	1	Unambiguous	Q8VEK3 [25-31]	1xPhospho [S2(100)]	0	1	0	1	3	3	3	3	3	3	3	3	12	12	24
Q8VEK3_[R].LSDKGLKADLMDR.[L]_1xPhospho [S2(100)]	Hnrnpu_(25-37)_S26	Hnrnpu	Q8VEK3	Q8VEK3	[R].LSDKGLKADLMDR.[L]	2	Unambiguous	Q8VEK3 [25-37]	1xPhospho [S2(100)]	0.692307692307692	0.405380556458942	4.53846153846154	0.208885155867988	0	2	1	2	0	2	3	3	5	8	13
Q8VEK3_[R].RLSDKGLK.[A]_1xPhospho [S3(100)]	Hnrnpu_(24-31)_S26	Hnrnpu	Q8VEK3	Q8VEK3	[R].RLSDKGLK.[A]	2	Unambiguous	Q8VEK3 [24-31]	1xPhospho [S3(100)]	0	1	0	1	3	3	3	3	3	3	3	3	12	12	24
Q8VH51_[K].DKSPVREPIDNLTPEER.[D]_1xPhospho [S3(100)]	Rbm39_(134-150)_S136	Rbm39	Q8VH51	Q8VH51	[K].DKSPVREPIDNLTPEER.[D]	2	Unambiguous	Q8VH51 [134-150]	1xPhospho [S3(100)]	0	1	0	1	3	3	3	3	3	3	3	3	12	12	24
Q8VH51_[K].SPVREPIDNLTPEER.[D]_1xPhospho [S1(100)]	Rbm39_(136-150)_S136	Rbm39	Q8VH51	Q8VH51	[K].SPVREPIDNLTPEER.[D]	1	Unambiguous	Q8VH51 [136-150]	1xPhospho [S1(100)]	0	1	0.181818181818182	0.980469679640617	2	3	3	3	3	3	3	2	11	11	22
Q8VH51_[R].GRYRSPYSGPK.[F]_1xPhospho [S5(100)]	Rbm39_(93-103)_S97	Rbm39	Q8VH51	Q8VH51	[R].GRYRSPYSGPK.[F]	2	Unambiguous	Q8VH51 [93-103]	1xPhospho [S5(100)]	0	1	0.545454545454546	0.908797592157206	2	3	3	3	2	3	3	3	11	11	22
Q8VH51_[R].SKSPFRK.[D]_1xPhospho [S3(100)]	Rbm39_(127-133)_S129	Rbm39	Q8VH51	Q8VH51	[R].SKSPFRK.[D]	2	Unambiguous	Q8VH51 [127-133]	1xPhospho [S3(100)]	0.222222222222222	0.637351888233937	1.11111111111111	0.774392516971433	3	2	2	3	2	2	1	3	10	8	18
Q8VH51_[R].SKSPFRK.[D]_2xPhospho [S1(100); S3(100)]	Rbm39_(127-133)_S127+S129	Rbm39	Q8VH51	Q8VH51	[R].SKSPFRK.[D]	2	Unambiguous	Q8VH51 [127-133]	2xPhospho [S1(100); S3(100)]	0	1	0	1	3	3	3	3	3	3	3	3	12	12	24
Q8VH51_[R].SPYSGPK.[F]_1xPhospho [S1(100)]	Rbm39_(97-103)_S97	Rbm39	Q8VH51	Q8VH51	[R].SPYSGPK.[F]	0	Unambiguous	Q8VH51 [97-103]	1xPhospho [S1(100)]	0.0476190476190476	0.827259346562711	0.523809523809524	0.913630277091885	2	3	3	3	2	3	2	3	11	10	21
Q8VH51_[R].TDASSASSFLDSDELER.[T]_1xPhospho [S8(100)]	Rbm39_(330-346)_S337	Rbm39	Q8VH51	Q8VH51	[R].TDASSASSFLDSDELER.[T]	0	Unambiguous	Q8VH51 [330-346]	1xPhospho [S8(100)]	0.0476190476190476	0.827259346562711	0.523809523809524	0.913630277091885	2	3	3	3	2	2	3	3	11	10	21
Q8VH51_[R].YRSPYSGPK.[F]_1xPhospho [S3(100)]	Rbm39_(95-103)_S97	Rbm39	Q8VH51	Q8VH51	[R].YRSPYSGPK.[F]	1	Unambiguous	Q8VH51 [95-103]	1xPhospho [S3(100)]	0	1	0	1	3	3	3	3	3	3	3	3	12	12	24
Q8VHK1_[R].VGLSPDSPAGDRNSVGSEGSVGSIR.[S]_1xPhospho [S14(100)]	Caskin2_(390-414)_S403	Caskin2	Q8VHK1	Q8VHK1	[R].VGLSPDSPAGDRNSVGSEGSVGSIR.[S]	1	Unambiguous	Q8VHK1 [390-414]	1xPhospho [S14(100)]	1.14285714285714	0.285049407402613	0.857142857142857	0.835755924463868	2	3	2	2	1	0	3	1	9	5	14
Q8VHR5_[R].GRLTPSPDIIVLSDNEASSPR.[S]_2xPhospho [T4(99.2); S19(99.2)]	Gatad2b_(118-138)_T121+S136	Gatad2b	Q8VHR5	Q8VHR5	[R].GRLTPSPDIIVLSDNEASSPR.[S]	1	Unambiguous	Q8VHR5 [118-138]	2xPhospho [T4(99.2); S19(99.2)]	0.333333333333333	0.563702861650773	0.666666666666667	0.881014842513785	3	1	1	2	1	2	1	1	7	5	12
Q8VHR5_[R].LQQQAALSPTTAPAVSSVSK.[Q]_1xPhospho [S8(100)]	Gatad2b_(480-499)_S487	Gatad2b	Q8VHR5	Q8VHR5	[R].LQQQAALSPTTAPAVSSVSK.[Q]	0	Unambiguous	Q8VHR5 [480-499]	1xPhospho [S8(100)]	0.222222222222222	0.637351888233937	2.44444444444444	0.485414927734592	1	3	3	3	1	1	3	3	10	8	18
Q8VHR5_[R].LQQQAALSPTTAPAVSSVSKQETIMR.[H]_1xPhospho [S8(100)]	Gatad2b_(480-505)_S487	Gatad2b	Q8VHR5	Q8VHR5	[R].LQQQAALSPTTAPAVSSVSKQETIMR.[H]	1	Unambiguous	Q8VHR5 [480-505]	1xPhospho [S8(100)]	0	1	3	0.391625176271089	1	1	2	0	0	1	2	1	4	4	8
Q8VHR5_[R].LTPSPDIIVLSDNEASSPR.[S]_1xPhospho [S11(100)]	Gatad2b_(120-138)_S130	Gatad2b	Q8VHR5	Q8VHR5	[R].LTPSPDIIVLSDNEASSPR.[S]	0	Unambiguous	Q8VHR5 [120-138]	1xPhospho [S11(100)]	0	1	0	1	3	3	3	3	3	3	3	3	12	12	24
Q8VHR5_[R].VSSPLPSPSAMSDAANSQAAAK.[L]_1xPhospho [S3(99.5)]	Gatad2b_(333-354)_S335	Gatad2b	Q8VHR5	Q8VHR5	[R].VSSPLPSPSAMSDAANSQAAAK.[L]	0	Unambiguous	Q8VHR5 [333-354]	1xPhospho [S3(99.5)]	0	1	0.545454545454546	0.908797592157206	2	3	3	3	2	3	3	3	11	11	22
Q8VHR5_[R].VSSPLPSPSAMSDAANSQAAAK.[L]_2xPhospho [S3(100); S7(100)]	Gatad2b_(333-354)_S335+S339	Gatad2b	Q8VHR5	Q8VHR5	[R].VSSPLPSPSAMSDAANSQAAAK.[L]	0	Unambiguous	Q8VHR5 [333-354]	2xPhospho [S3(100); S7(100)]	0.0769230769230769	0.781511294998713	4.53846153846154	0.208885155867988	1	3	3	0	1	1	3	1	7	6	13
Q8VI24_[R].SGSPDVKGPPPVK.[V]_1xPhospho [S3(100)]	Satb2_(18-30)_S20	Satb2	Q8VI24	Q8VI24	[R].SGSPDVKGPPPVK.[V]	1	Unambiguous	Q8VI24 [18-30]	1xPhospho [S3(100)]	0.0526315789473684	0.818545808382043	1	0.801251956901201	1	3	3	3	2	3	2	2	10	9	19
Q8VI36_[K].TGSSSPPGGLSKPGSQLDSMLGSLQSDLNK.[L]_1xPhospho [S4(98.5)]	Pxn_(318-347)_S321	Pxn	Q8VI36	Q8VI36	[K].TGSSSPPGGLSKPGSQLDSMLGSLQSDLNK.[L]	0	Unambiguous	Q8VI36 [318-347]	1xPhospho [S4(98.5)]	0.4	0.527089256865538	2	0.572406704470879	2	1	1	2	1	0	1	2	6	4	10
Q8VI36_[R].ISASSATR.[E]_1xPhospho [S2(100)]	Pxn_(257-264)_S258	Pxn	Q8VI36	Q8VI36	[R].ISASSATR.[E]	0	Unambiguous	Q8VI36 [257-264]	1xPhospho [S2(100)]	0	1	0.545454545454546	0.908797592157206	3	2	3	3	3	2	3	3	11	11	22
Q8VI36_[R].YAHQQPPSPLPVYSSSAK.[N]_1xPhospho [S8(100)]	Pxn_(76-93)_S83	Pxn	Q8VI36	Q8VI36	[R].YAHQQPPSPLPVYSSSAK.[N]	0	Unambiguous	Q8VI36 [76-93]	1xPhospho [S8(100)]	0.692307692307692	0.405380556458942	0.846153846153846	0.838398724164464	0	2	2	1	2	1	2	3	5	8	13
Q8VI56_[R].GSLPDTGWKHER.[K]_1xPhospho [S2(100)]	Lrp4_(1886-1897)_S1887	Lrp4	Q8VI56	Q8VI56	[R].GSLPDTGWKHER.[K]	1	Unambiguous	Q8VI56 [1886-1897]	1xPhospho [S2(100)]	3	0.0832645166635505	3.66666666666667	0.299780588595712	1	2	0	0	0	0	0	0	3	0	3
Q8VI59_[R].GHSPPGRTPR.[R]_1xPhospho [S3(100)]	Pcnx3_(400-409)_S402	Pcnx3	Q8VI59	Q8VI59	[R].GHSPPGRTPR.[R]	1	Unambiguous	Q8VI59 [400-409]	1xPhospho [S3(100)]	0	1	0.4	0.940242494839361	2	2	3	3	2	3	2	3	10	10	20
Q8VI59_[R].KVSSTPPVR.[C]_2xPhospho [S3(99.4); T5(99.4)]	Pcnx3_(125-133)_S127+T129	Pcnx3	Q8VI59	Q8VI59	[R].KVSSTPPVR.[C]	1	Unambiguous	Q8VI59 [125-133]	2xPhospho [S3(99.4); T5(99.4)]	0.0588235294117647	0.80836515591451	1.58823529411765	0.662060320252578	2	2	3	2	1	1	3	3	9	8	17
Q8VI59_[R].RGSGDPMPQK.[A]_1xPhospho [S3(100)]	Pcnx3_(285-294)_S287	Pcnx3	Q8VI59	Q8VI59	[R].RGSGDPMPQK.[A]	1	Unambiguous	Q8VI59 [285-294]	1xPhospho [S3(100)]	0.428571428571429	0.512690760261923	0.142857142857143	0.986239467048653	3	3	3	3	2	2	2	3	12	9	21
Q8VIG1_[K].SAQDPPAPPSPSPK.[G]_1xPhospho [S10(99.7)]	Rest_(839-852)_S848	Rest	Q8VIG1	Q8VIG1	[K].SAQDPPAPPSPSPK.[G]	0	Unambiguous	Q8VIG1 [839-852]	1xPhospho [S10(99.7)]	0	1	0	1	3	3	3	3	3	3	3	3	12	12	24
Q91V04_[R].KGTENGVNGTVTSNGADSPR.[N]_1xPhospho [S18(100)]	Tram1_(348-367)_S365	Tram1	Q91V04	Q91V04	[R].KGTENGVNGTVTSNGADSPR.[N]	1	Unambiguous	Q91V04 [348-367]	1xPhospho [S18(100)]	0.0909090909090909	0.763024600552995	1	0.801251956901201	1	2	2	1	1	0	2	2	6	5	11
Q91V92_[R].TASFSESR.[A]_1xPhospho [S3(100)]	Acly_(453-460)_S455	Acly	Q91V92	Q91V92	[R].TASFSESR.[A]	0	Unambiguous	Q91V92 [453-460]	1xPhospho [S3(100)]	0	1	0.545454545454546	0.908797592157206	3	2	3	3	3	2	3	3	11	11	22
Q91V92_[R].TASFSESRADEVAPAK.[K]_1xPhospho [S3(100)]	Acly_(453-468)_S455	Acly	Q91V92	Q91V92	[R].TASFSESRADEVAPAK.[K]	1	Unambiguous	Q91V92 [453-468]	1xPhospho [S3(100)]	0.0434782608695652	0.834827329185239	0.130434782608696	0.987950243911551	3	3	2	3	3	3	3	3	11	12	23
Q91V92_[R].TASFSESRADEVAPAKK.[A]_1xPhospho [S3(99.7)]	Acly_(453-469)_S455	Acly	Q91V92	Q91V92	[R].TASFSESRADEVAPAKK.[A]	2	Unambiguous	Q91V92 [453-469]	1xPhospho [S3(99.7)]	0.0434782608695652	0.834827329185239	0.130434782608696	0.987950243911551	3	3	3	3	3	3	2	3	12	11	23
Q91VA6_[R].IFSLSGTLETVR.[G]_1xPhospho [T7(100)]	Poldip2_(286-297)_T292	Poldip2	Q91VA6	Q91VA6	[R].IFSLSGTLETVR.[G]	0	Unambiguous	Q91VA6 [286-297]	1xPhospho [T7(100)]	0.0666666666666667	0.796253414737639	0.733333333333333	0.865336998259188	1	3	2	1	2	2	2	2	7	8	15
Q91VE6_[K].NIAVAHRDSEGNQVLPDQKEGLSGEPR.[R]_1xPhospho [S9(100)]	Nifk_(197-223)_S205	Nifk	Q91VE6	Q91VE6	[K].NIAVAHRDSEGNQVLPDQKEGLSGEPR.[R]	2	Unambiguous	Q91VE6 [197-223]	1xPhospho [S9(100)]	0.529411764705882	0.466854270822726	0.647058823529412	0.885579767911631	2	1	2	2	2	2	3	3	7	10	17
Q91VJ2_[K].VPELLGPEDQLVLGPDQPEDEVGESSEEEPVESR.[A]_1xPhospho [S]	Cavin3_(141-174)_na	Cavin3	Q91VJ2	Q91VJ2	[K].VPELLGPEDQLVLGPDQPEDEVGESSEEEPVESR.[A]	0	Unambiguous	Q91VJ2 [141-174]	1xPhospho [S]	1	0.317310507862914	0.333333333333333	0.953642173096255	2	2	1	1	0	0	2	1	6	3	9
Q91VJ2_[R].AFQKVPELLGPEDQLVLGPDQPEDEVGESSEEEPVESR.[A]_1xPhospho [S]	Cavin3_(137-174)_na	Cavin3	Q91VJ2	Q91VJ2	[R].AFQKVPELLGPEDQLVLGPDQPEDEVGESSEEEPVESR.[A]	1	Unambiguous	Q91VJ2 [137-174]	1xPhospho [S]	0.6	0.438578026081	2.33333333333333	0.506165219093909	2	2	2	3	1	0	2	3	9	6	15
Q91VJ2_[R].AFQKVPELLGPEDQLVLGPDQPEDEVGESSEEEPVESR.[A]_2xPhospho [S29(100); S30(100)]	Cavin3_(137-174)_S165+S166	Cavin3	Q91VJ2	Q91VJ2	[R].AFQKVPELLGPEDQLVLGPDQPEDEVGESSEEEPVESR.[A]	1	Unambiguous	Q91VJ2 [137-174]	2xPhospho [S29(100); S30(100)]	0.529411764705882	0.466854270822726	0.647058823529412	0.885579767911631	3	2	3	2	2	1	2	2	10	7	17
Q91VL8_[K].YLLGNAPVSPSSQK.[L]_1xPhospho [S9(99.7)]	Terf2ip_(192-205)_S200	Terf2ip	Q91VL8	Q91VL8	[K].YLLGNAPVSPSSQK.[L]	0	Unambiguous	Q91VL8 [192-205]	1xPhospho [S9(99.7)]	0.473684210526316	0.491297124215893	1.42105263157895	0.70060738237263	2	3	3	0	2	3	3	3	8	11	19
Q91VM5_[K].AIKVEQATKPSFESGR.[R]_1xPhospho [S11(100)]	Rbmxl1_(78-93)_S88	Rbmxl1	Q91VM5	Q91VM5	[K].AIKVEQATKPSFESGR.[R]	1	Unambiguous	Q91VM5 [78-93]	1xPhospho [S11(100)]	0	1	0.545454545454546	0.908797592157206	2	3	3	3	2	3	3	3	11	11	22
Q91VM5_[R].DGYGGSRDSYSSSR.[S]_1xPhospho [S9(100)]	Rbmxl1_(315-328)_S323	Rbmxl1	Q91VM5	Q91VM5	[R].DGYGGSRDSYSSSR.[S]	1	Unambiguous	Q91VM5 [315-328]	1xPhospho [S9(100)]	0.0434782608695652	0.834827329185239	0.130434782608696	0.987950243911551	2	3	3	3	3	3	3	3	11	12	23
Q91VM5_[R].DMNGKSLDGK.[A]_1xPhospho [S6(100)]	Rbmxl1_(68-77)_S73	Rbmxl1	Q91VM5	Q91VM5	[R].DMNGKSLDGK.[A]	1	Unambiguous	Q91VM5 [68-77]	1xPhospho [S6(100)]	0	1	0.5	0.918891411654676	2	2	2	2	2	1	3	2	8	8	16
Q91VM5_[R].DSYSSSRSDLYSSGR.[D]_1xPhospho [S8(99.6)]	Rbmxl1_(322-336)_S329	Rbmxl1	Q91VM5	Q91VM5	[R].DSYSSSRSDLYSSGR.[D]	1	Unambiguous	Q91VM5 [322-336]	1xPhospho [S8(99.6)]	0.0588235294117647	0.80836515591451	1.58823529411765	0.662060320252578	1	3	3	2	2	2	3	1	9	8	17
Q91VM5_[R].DVYLSPR.[D]_1xPhospho [S5(100)]	Rbmxl1_(201-207)_S205	Rbmxl1	Q91VM5	Q91VM5	[R].DVYLSPR.[D]	0	Unambiguous	Q91VM5 [201-207]	1xPhospho [S5(100)]	0	1	0	1	3	3	3	3	3	3	3	3	12	12	24
Q91VM5_[R].DVYLSPRDDGYSTK.[D]_1xPhospho [S5(100)]	Rbmxl1_(201-214)_S205	Rbmxl1	Q91VM5	Q91VM5	[R].DVYLSPRDDGYSTK.[D]	1	Unambiguous	Q91VM5 [201-214]	1xPhospho [S5(100)]	0	1	0	1	3	3	3	3	3	3	3	3	12	12	24
Q91VM5_[R].DVYLSPRDDGYSTKDSYSSR.[ED]_1xPhospho [S5(100)]	Rbmxl1_(201-220)_S205	Rbmxl1	Q91VM5	Q91VM5	[R].DVYLSPRDDGYSTKDSYSSR.[ED]	2	Unambiguous	Q91VM5 [201-220]	1xPhospho [S5(100)]	0	1	0.545454545454546	0.908797592157206	2	3	3	3	2	3	3	3	11	11	22
Q91VM5_[R].DYSHSSSRDDYPSR.[G]_1xPhospho [S5(100)]	Rbmxl1_(242-255)_S246	Rbmxl1	Q91VM5	Q91VM5	[R].DYSHSSSRDDYPSR.[G]	1	Unambiguous	Q91VM5 [242-255]	1xPhospho [S5(100)]	0	1	0	1	3	3	3	3	3	3	3	3	12	12	24
Q91VM5_[R].GLPPSMER.[G]_1xPhospho [S5(100)]	Rbmxl1_(345-352)_S349	Rbmxl1	Q91VM5	Q91VM5	[R].GLPPSMER.[G]	0	Unambiguous	Q91VM5 [345-352]	1xPhospho [S5(100)]	0	1	0	1	3	3	3	3	3	3	3	3	12	12	24
Q91VM5_[R].RDVYLSPRDDGYSTK.[D]_1xPhospho [S6(100)]	Rbmxl1_(200-214)_S205	Rbmxl1	Q91VM5	Q91VM5	[R].RDVYLSPRDDGYSTK.[D]	2	Unambiguous	Q91VM5 [200-214]	1xPhospho [S6(100)]	0.285714285714286	0.592980098017427	1.42857142857143	0.698851307692484	2	2	2	2	2	0	1	3	8	6	14
Q91VM5_[R].STPSGPVR.[S]_1xPhospho [T2(99.6)]	Rbmxl1_(162-169)_T163	Rbmxl1	Q91VM5	Q91VM5	[R].STPSGPVR.[S]	0	Unambiguous	Q91VM5 [162-169]	1xPhospho [T2(99.6)]	0.0434782608695652	0.834827329185239	0.130434782608696	0.987950243911551	3	3	3	3	2	3	3	3	12	11	23
Q91VN4_[K].KKASLTHEQQQSAR.[L]_1xPhospho [S4(99.7)]	Chchd6_(161-174)_S164	Chchd6	Q91VN4	Q91VN4	[K].KKASLTHEQQQSAR.[L]	2	Unambiguous	Q91VN4 [161-174]	1xPhospho [S4(99.7)]	0.692307692307692	0.405380556458942	1.46153846153846	0.691175251042277	2	2	3	1	1	1	2	1	8	5	13
Q91VR5_[K].DNTRPGANSPEMWSEAIK.[I]_1xPhospho [S9(100)]	Ddx1_(473-490)_S481	Ddx1	Q91VR5	Q91VR5	[K].DNTRPGANSPEMWSEAIK.[I]	0	Unambiguous	Q91VR5 [473-490]	1xPhospho [S9(100)]	0.818181818181818	0.365712296281513	5.36363636363636	0.147026014663551	2	0	3	2	0	0	1	3	7	4	11
Q91VW5_[R].TSSFTDQLDDVTPNRENASTQATK.[S]_1xPhospho [S3(97.6)]	Golga4_(39-62)_S41	Golga4	Q91VW5	Q91VW5	[R].TSSFTDQLDDVTPNRENASTQATK.[S]	1	Unambiguous	Q91VW5 [39-62]	1xPhospho [S3(97.6)]	1.8	0.179712494879	5.4	0.144743579414856	0	0	3	1	0	0	0	1	4	1	5
Q91VW5_[R].VPSMESLFR.[S]_1xPhospho [S3(100)]	Golga4_(91-99)_S93	Golga4	Q91VW5	Q91VW5	[R].VPSMESLFR.[S]	0	Unambiguous	Q91VW5 [91-99]	1xPhospho [S3(100)]	0.0666666666666667	0.796253414737639	0.2	0.977589297761649	2	2	2	2	2	2	2	1	8	7	15
Q91VW9_[K].MEDVAPVLSPR.[W]_1xPhospho [S9(100)]	Zkscan3_(215-225)_S223	Zkscan3	Q91VW9	Q91VW9	[K].MEDVAPVLSPR.[W]	0	Unambiguous	Q91VW9 [215-225]	1xPhospho [S9(100)]	0	1	0.545454545454546	0.908797592157206	2	3	3	3	2	3	3	3	11	11	22
Q91W39_[R].DRSPIRGSPR.[R]_1xPhospho [S3(100)]	Ncoa5_(27-36)_S29	Ncoa5	Q91W39	Q91W39	[R].DRSPIRGSPR.[R]	2	Unambiguous	Q91W39 [27-36]	1xPhospho [S3(100)]	0	1	0	1	3	3	3	3	3	3	3	3	12	12	24
Q91W39_[R].DRSPIRGSPR.[R]_2xPhospho [S3(100); S8(100)]	Ncoa5_(27-36)_S29+S34	Ncoa5	Q91W39	Q91W39	[R].DRSPIRGSPR.[R]	2	Unambiguous	Q91W39 [27-36]	2xPhospho [S3(100); S8(100)]	0	1	0	1	3	3	3	3	3	3	3	3	12	12	24
Q91W39_[R].EGSYDRYLR.[V]_1xPhospho [S3(100)]	Ncoa5_(124-132)_S126	Ncoa5	Q91W39	Q91W39	[R].EGSYDRYLR.[V]	1	Unambiguous	Q91W39 [124-132]	1xPhospho [S3(100)]	0.0476190476190476	0.827259346562711	0.523809523809524	0.913630277091885	2	3	2	3	2	3	3	3	10	11	21
Q91W39_[R].LLRSSADSLPGPISR.[Q]_1xPhospho [S5(100)]	Ncoa5_(374-388)_S378	Ncoa5	Q91W39	Q91W39	[R].LLRSSADSLPGPISR.[Q]	1	Unambiguous	Q91W39 [374-388]	1xPhospho [S5(100)]	0	1	0	1	3	3	3	3	3	3	3	3	12	12	24
Q91W39_[R].LLRSSADSLPGPISR.[Q]_2xPhospho [S5(100); S8(100)]	Ncoa5_(374-388)_S378+S381	Ncoa5	Q91W39	Q91W39	[R].LLRSSADSLPGPISR.[Q]	1	Unambiguous	Q91W39 [374-388]	2xPhospho [S5(100); S8(100)]	0	1	0	1	3	3	3	3	3	3	3	3	12	12	24
Q91W39_[R].REGSYDRYLR.[V]_1xPhospho [S4(100)]	Ncoa5_(123-132)_S126	Ncoa5	Q91W39	Q91W39	[R].REGSYDRYLR.[V]	2	Unambiguous	Q91W39 [123-132]	1xPhospho [S4(100)]	0.25	0.617075077451974	0.5	0.918891411654676	1	2	2	2	2	3	2	2	7	9	16
Q91W39_[R].YRDSFDGRGPPGPESQSR.[A]_1xPhospho [S4(100)]	Ncoa5_(148-165)_S151	Ncoa5	Q91W39	Q91W39	[R].YRDSFDGRGPPGPESQSR.[A]	2	Unambiguous	Q91W39 [148-165]	1xPhospho [S4(100)]	1	0.317310507862914	2.11111111111111	0.549668182603777	1	2	3	0	1	0	1	1	6	3	9
Q91W40_[R].TLSISTQDLSPR.[-]_1xPhospho [S10(100)]	Klc3_(497-508)_S506	Klc3	Q91W40	Q91W40	[R].TLSISTQDLSPR.[-]	0	Unambiguous	Q91W40 [497-508]	1xPhospho [S10(100)]	0.0769230769230769	0.781511294998713	3.92307692307692	0.2698911311004	0	2	1	3	1	1	2	3	6	7	13
Q91W52_[R].TGLVVSSPTQETK.[H]_1xPhospho [S7(99.6)]	Tmem19_(288-300)_S294	Tmem19	Q91W52	Q91W52	[R].TGLVVSSPTQETK.[H]	0	Unambiguous	Q91W52 [288-300]	1xPhospho [S7(99.6)]	0	1	2	0.572406704470879	0	1	1	0	0	0	0	2	2	2	4
Q91W67_[R].DMPGGFLFDGLSDDEDDFHPSTR.[S]_1xPhospho [S12(100)]	Ubl7_(219-241)_S230	Ubl7	Q91W67	Q91W67	[R].DMPGGFLFDGLSDDEDDFHPSTR.[S]	0	Unambiguous	Q91W67 [219-241]	1xPhospho [S12(100)]	0.0476190476190476	0.827259346562711	0.523809523809524	0.913630277091885	3	3	2	3	3	2	2	3	11	10	21
Q91W92_[K].NAISLPQLNQATYDSLVMGK.[L]_1xPhospho [S4(100)]	Cdc42ep1_(118-137)_S121	Cdc42ep1	Q91W92	Q91W92	[K].NAISLPQLNQATYDSLVMGK.[L]	0	Unambiguous	Q91W92 [118-137]	1xPhospho [S4(100)]	1.6	0.205903210732068	0.4	0.940242494839361	1	2	2	2	1	0	1	1	7	3	10
Q91W98_[K].HSLFDSCKMSR.[G]_1xCarbamidomethyl [C7]; 1xPhospho [S6(100)]	Slc15a4_(294-304)_S299	Slc15a4	Q91W98	Q91W98	[K].HSLFDSCKMSR.[G]	1	Unambiguous	Q91W98 [294-304]	1xCarbamidomethyl [C7]; 1xPhospho [S6(100)]	0	1	0.545454545454546	0.908797592157206	2	3	3	3	2	3	3	3	11	11	22
Q91W98_[R].SGEGLGVFQQSSK.[H]_1xPhospho [S1(100)]	Slc15a4_(281-293)_S281	Slc15a4	Q91W98	Q91W98	[R].SGEGLGVFQQSSK.[H]	0	Unambiguous	Q91W98 [281-293]	1xPhospho [S1(100)]	0	1	0	1	3	3	3	3	3	3	3	3	12	12	24
Q91WB2_[R].RQSQQLPEEDCMQLNPSFK.[G]_1xCarbamidomethyl [C11]; 1xPhospho [S3(100)]	Plpp7_(60-78)_S62	Plpp7	Q91WB2	Q91WB2	[R].RQSQQLPEEDCMQLNPSFK.[G]	1	Unambiguous	Q91WB2 [60-78]	1xCarbamidomethyl [C11]; 1xPhospho [S3(100)]	0.0588235294117647	0.80836515591451	0.176470588235294	0.981295268843032	2	2	3	2	2	2	2	2	9	8	17
Q91WM3_[K].MNEEISSDSESESLAPR.[K]_1xPhospho [S9(100)]	Rrp9_(45-61)_S53	Rrp9	Q91WM3	Q91WM3	[K].MNEEISSDSESESLAPR.[K]	0	Unambiguous	Q91WM3 [45-61]	1xPhospho [S9(100)]	0.0434782608695652	0.834827329185239	0.130434782608696	0.987950243911551	3	3	3	3	2	3	3	3	12	11	23
Q91WM3_[K].MNEEISSDSESESLAPR.[K]_2xPhospho [S6(99.5); S9(100)]	Rrp9_(45-61)_S50+S53	Rrp9	Q91WM3	Q91WM3	[K].MNEEISSDSESESLAPR.[K]	0	Unambiguous	Q91WM3 [45-61]	2xPhospho [S6(99.5); S9(100)]	1.92307692307692	0.16551785869747	2.07692307692308	0.556595471560944	2	1	3	3	2	0	1	1	9	4	13
Q91X51_[K].KPPGATPPGTPATTSQLTAFPLGAPPPWPIPQDSSGPELGSR.[Q]_2xPhospho [T6(100); T10(98.5)]	Gorasp1_(211-252)_T216+T220	Gorasp1	Q91X51	Q91X51	[K].KPPGATPPGTPATTSQLTAFPLGAPPPWPIPQDSSGPELGSR.[Q]	0	Unambiguous	Q91X51 [211-252]	2xPhospho [T6(100); T10(98.5)]	0.692307692307692	0.405380556458942	1.46153846153846	0.691175251042277	1	3	2	2	1	2	1	1	8	5	13
Q91X51_[R].GGEATWSGSEFEISFPDSPGAQAQADHLPR.[L]_1xPhospho [S18(100)]	Gorasp1_(359-388)_S376	Gorasp1	Q91X51	Q91X51	[R].GGEATWSGSEFEISFPDSPGAQAQADHLPR.[L]	0	Unambiguous	Q91X51 [359-388]	1xPhospho [S18(100)]	0.8	0.371093369522698	0.4	0.940242494839361	3	3	3	3	2	1	2	3	12	8	20
Q91X51_[R].GGEATWSGSEFEISFPDSPGAQAQADHLPR.[L]_2xPhospho [T5(99.4); S18(100)]	Gorasp1_(359-388)_T363+S376	Gorasp1	Q91X51	Q91X51	[R].GGEATWSGSEFEISFPDSPGAQAQADHLPR.[L]	0	Unambiguous	Q91X51 [359-388]	2xPhospho [T5(99.4); S18(100)]	0.0769230769230769	0.781511294998713	2.07692307692308	0.556595471560944	2	2	1	2	0	0	3	3	7	6	13
Q91XC8_[R].DKDDQEWESTSPPKPTVFISGVIAR.[G]_1xPhospho [S11(98.9)]	Dap_(41-65)_S51	Dap	Q91XC8	Q91XC8	[R].DKDDQEWESTSPPKPTVFISGVIAR.[G]	1	Unambiguous	Q91XC8 [41-65]	1xPhospho [S11(98.9)]	0.25	0.617075077451974	1.5	0.682270330336213	3	3	1	2	1	3	2	1	9	7	16
Q91XM9_[R].AISLEGEPR.[K]_1xPhospho [S3(100)]	Dlg2_(412-420)_S414	Dlg2	Q91XM9	Q91XM9	[R].AISLEGEPR.[K]	0	Unambiguous	Q91XM9 [412-420]	1xPhospho [S3(100)]	0.0476190476190476	0.827259346562711	0.523809523809524	0.913630277091885	2	2	3	3	3	2	3	3	10	11	21
Q91XM9_[R].HYSPVECDK.[S]_1xCarbamidomethyl [C7]; 1xPhospho [S3(100)]	Dlg2_(363-371)_S365	Dlg2	Q91XM9	Q91XM9	[R].HYSPVECDK.[S]	0	Unambiguous	Q91XM9 [363-371]	1xCarbamidomethyl [C7]; 1xPhospho [S3(100)]	0	1	0	1	3	3	3	3	3	3	3	3	12	12	24
Q91XS1_[R].TSSDPNLNNHSQEVR.[G]_1xPhospho [S3(100)]	Mtmr4_(627-641)_S629	Mtmr4	Q91XS1	Q91XS1	[R].TSSDPNLNNHSQEVR.[G]	0	Unambiguous	Q91XS1 [627-641]	1xPhospho [S3(100)]	0	1	0	1	3	3	3	3	3	3	3	3	12	12	24
Q91XU0_[K].GMGKRPAAAAAAGSASPR.[S]_1xPhospho [S16(99.7)]	Wrnip1_(138-155)_S153	Wrnip1	Q91XU0	Q91XU0	[K].GMGKRPAAAAAAGSASPR.[S]	1	Unambiguous	Q91XU0 [138-155]	1xPhospho [S16(99.7)]	0	1	0.4	0.940242494839361	2	3	2	3	2	2	3	3	10	10	20
Q91XU0_[K].RPAAAAAAGSASPR.[S]_1xPhospho [S12(100)]	Wrnip1_(142-155)_S153	Wrnip1	Q91XU0	Q91XU0	[K].RPAAAAAAGSASPR.[S]	0	Unambiguous	Q91XU0 [142-155]	1xPhospho [S12(100)]	0	1	0	1	3	3	3	3	3	3	3	3	12	12	24
Q91XU0_[R].AKGPSPPGAK.[R]_1xPhospho [S5(100)]	Wrnip1_(61-70)_S65	Wrnip1	Q91XU0	Q91XU0	[R].AKGPSPPGAK.[R]	1	Unambiguous	Q91XU0 [61-70]	1xPhospho [S5(100)]	0.0476190476190476	0.827259346562711	0.523809523809524	0.913630277091885	2	3	2	3	3	3	2	3	10	11	21
Q91XU0_[R].AKGPSPPGAKR.[R]_1xPhospho [S5(100)]	Wrnip1_(61-71)_S65	Wrnip1	Q91XU0	Q91XU0	[R].AKGPSPPGAKR.[R]	2	Unambiguous	Q91XU0 [61-71]	1xPhospho [S5(100)]	0	1	0.181818181818182	0.980469679640617	2	3	3	3	3	3	2	3	11	11	22
Q91YD3_[R].DKQSPSQANGCSDQRPIDILEMLSR.[A]_1xCarbamidomethyl [C11]; 1xPhospho [S4(99)]	Dcp1a_(159-183)_S162	Dcp1a	Q91YD3	Q91YD3	[R].DKQSPSQANGCSDQRPIDILEMLSR.[A]	1	Unambiguous	Q91YD3 [159-183]	1xCarbamidomethyl [C11]; 1xPhospho [S4(99)]	0.4	0.527089256865538	1.2	0.753004311656458	1	1	2	0	1	1	2	2	4	6	10
Q91YD3_[R].KASSPSPLTVGTAESQR.[K]_1xPhospho [S4(100)]	Dcp1a_(540-556)_S543	Dcp1a	Q91YD3	Q91YD3	[R].KASSPSPLTVGTAESQR.[K]	1	Unambiguous	Q91YD3 [540-556]	1xPhospho [S4(100)]	0	1	1.42857142857143	0.698851307692484	2	2	2	1	2	1	3	1	7	7	14
Q91YD6_[R].SGSLCPSVPSNSVSQLQK.[A]_1xCarbamidomethyl [C5]; 1xPhospho [S3(99.4)]	Vill_(232-249)_S234	Vill	Q91YD6	Q91YD6	[R].SGSLCPSVPSNSVSQLQK.[A]	0	Unambiguous	Q91YD6 [232-249]	1xCarbamidomethyl [C5]; 1xPhospho [S3(99.4)]	2	0.157299207050284	2	0.572406704470879	2	1	1	2	1	0	0	1	6	2	8
Q91YE5_[K].KLETQEILSEDDKAK.[M]_1xPhospho [S9(100)]	Baz2a_(687-701)_S695	Baz2a	Q91YE5	Q91YE5	[K].KLETQEILSEDDKAK.[M]	2	Unambiguous	Q91YE5 [687-701]	1xPhospho [S9(100)]	0	1	0.545454545454546	0.908797592157206	2	3	3	3	2	3	3	3	11	11	22
Q91YE5_[K].RLSGDSEEMSQSPTGLGQPK.[R]_1xPhospho [S12(100)]	Baz2a_(1372-1391)_S1383	Baz2a	Q91YE5	Q91YE5	[K].RLSGDSEEMSQSPTGLGQPK.[R]	1	Unambiguous	Q91YE5 [1372-1391]	1xPhospho [S12(100)]	2	0.157299207050284	6	0.111610225094713	0	0	0	0	0	0	0	2	0	2	2
Q91YE5_[R].ELTGSNASTSPAR.[S]_1xPhospho [S10(100)]	Baz2a_(1165-1177)_S1174	Baz2a	Q91YE5	Q91YE5	[R].ELTGSNASTSPAR.[S]	0	Unambiguous	Q91YE5 [1165-1177]	1xPhospho [S10(100)]	0.222222222222222	0.637351888233937	0.666666666666667	0.881014842513785	2	3	3	2	2	1	3	2	10	8	18
Q91YE5_[R].KSSFPLTFPEGDSR.[R]_1xPhospho [S3(99.5)]	Baz2a_(1732-1745)_S1734	Baz2a	Q91YE5	Q91YE5	[R].KSSFPLTFPEGDSR.[R]	1	Unambiguous	Q91YE5 [1732-1745]	1xPhospho [S3(99.5)]	0.2	0.654720846018577	1.2	0.753004311656458	1	2	3	3	2	3	3	3	9	11	20
Q91YE5_[R].KSSFPLTFPEGDSRR.[R]_1xPhospho [S3(99.4)]	Baz2a_(1732-1746)_S1734	Baz2a	Q91YE5	Q91YE5	[R].KSSFPLTFPEGDSRR.[R]	2	Unambiguous	Q91YE5 [1732-1746]	1xPhospho [S3(99.4)]	4	0.0455002638963585	4	0.261464129949111	0	0	0	0	0	0	2	2	0	4	4
Q91YE5_[R].LSGDSEEMSQSPTGLGQPK.[R]_1xPhospho [S11(100)]	Baz2a_(1373-1391)_S1383	Baz2a	Q91YE5	Q91YE5	[R].LSGDSEEMSQSPTGLGQPK.[R]	0	Unambiguous	Q91YE5 [1373-1391]	1xPhospho [S11(100)]	0.0434782608695652	0.834827329185239	0.130434782608696	0.987950243911551	3	3	3	3	2	3	3	3	12	11	23
Q91YE7_[R].GLVAAYSGDSDNEEELVER.[L]_1xPhospho [S10(100)]	Rbm5_(615-633)_S624	Rbm5	Q91YE7	Q91YE7	[R].GLVAAYSGDSDNEEELVER.[L]	0	Unambiguous	Q91YE7 [615-633]	1xPhospho [S10(100)]	4.45454545454545	0.0348084788118671	1.72727272727273	0.630887563012168	2	3	3	1	1	0	1	0	9	2	11
Q91YE8_[R].AQSPTPSLPASWK.[Y]_1xPhospho [S3(100)]	Synpo2_(893-905)_S895	Synpo2	Q91YE8	Q91YE8	[R].AQSPTPSLPASWK.[Y]	0	Unambiguous	Q91YE8 [893-905]	1xPhospho [S3(100)]	0.222222222222222	0.637351888233937	1.11111111111111	0.774392516971433	2	3	2	3	1	3	2	2	10	8	18
Q91YE8_[R].GCVASPVEGGR.[S]_1xCarbamidomethyl [C2]; 1xPhospho [S5(100)]	Synpo2_(296-306)_S300	Synpo2	Q91YE8	Q91YE8	[R].GCVASPVEGGR.[S]	0	Unambiguous	Q91YE8 [296-306]	1xCarbamidomethyl [C2]; 1xPhospho [S5(100)]	0.6	0.438578026081	1.26666666666667	0.737063207908726	2	3	3	1	2	1	2	1	9	6	15
Q91YE8_[R].SVTSPISDFPAPPPYSAVSPPPEAFSR.[G]_2xPhospho [S1(94.9); S19(100)]	Synpo2_(600-626)_S600+S618	Synpo2	Q91YE8	Q91YE8	[R].SVTSPISDFPAPPPYSAVSPPPEAFSR.[G]	0	Unambiguous	Q91YE8 [600-626]	2xPhospho [S1(94.9); S19(100)]	0.666666666666667	0.414216178242525	7.33333333333333	0.0619990757369438	0	0	2	2	0	0	2	0	4	2	6
Q91YK2_[K].SGTPTSPVEGK.[D]_1xPhospho [S6(100)]	Rrp1b_(523-533)_S528	Rrp1b	Q91YK2	Q91YK2	[K].SGTPTSPVEGK.[D]	0	Unambiguous	Q91YK2 [523-533]	1xPhospho [S6(100)]	0.2	0.654720846018577	1.2	0.753004311656458	2	3	3	3	1	2	3	3	11	9	20
Q91YK2_[K].SGTPTSPVEGKDGQTTLPR.[C]_1xPhospho [S6(99.5)]	Rrp1b_(523-541)_S528	Rrp1b	Q91YK2	Q91YK2	[K].SGTPTSPVEGKDGQTTLPR.[C]	1	Unambiguous	Q91YK2 [523-541]	1xPhospho [S6(99.5)]	0	1	8.66666666666667	0.0340672731656177	0	1	2	3	0	0	3	3	6	6	12
Q91YK2_[K].SILVSPTGLSR.[V]_1xPhospho [S5(100)]	Rrp1b_(668-678)_S672	Rrp1b	Q91YK2	Q91YK2	[K].SILVSPTGLSR.[V]	0	Unambiguous	Q91YK2 [668-678]	1xPhospho [S5(100)]	0.0434782608695652	0.834827329185239	0.130434782608696	0.987950243911551	3	3	3	3	3	2	3	3	12	11	23
Q91YK2_[K].TATSSPASTPLSPMRLPATTPK.[R]_1xPhospho [S12(100)]	Rrp1b_(694-715)_S705	Rrp1b	Q91YK2	Q91YK2	[K].TATSSPASTPLSPMRLPATTPK.[R]	1	Unambiguous	Q91YK2 [694-715]	1xPhospho [S12(100)]	0.25	0.617075077451974	2.5	0.475291083343021	2	2	3	2	0	1	3	3	9	7	16
Q91YK2_[K].TATSSPASTPLSPMRLPATTPK.[R]_2xPhospho [S4(97.9); T19(98.9)]	Rrp1b_(694-715)_S697+T712	Rrp1b	Q91YK2	Q91YK2	[K].TATSSPASTPLSPMRLPATTPK.[R]	1	Unambiguous	Q91YK2 [694-715]	2xPhospho [S4(97.9); T19(98.9)]	0.333333333333333	0.563702861650773	5.33333333333333	0.14895400671142	1	0	2	2	0	1	3	3	5	7	12
Q91YM2_[R].AGSPLCNSNLQDSEEDVEPPSYHLFR.[E]_1xCarbamidomethyl [C6]; 1xPhospho [S3(100)]	Arhgap35_(973-998)_S975	Arhgap35	Q91YM2	Q91YM2	[R].AGSPLCNSNLQDSEEDVEPPSYHLFR.[E]	0	Unambiguous	Q91YM2 [973-998]	1xCarbamidomethyl [C6]; 1xPhospho [S3(100)]	0	1	1.5	0.682270330336213	2	2	3	1	0	3	2	3	8	8	16
Q91YM2_[R].NQKNSLSDLNIDR.[I]_1xPhospho [S5(100)]	Arhgap35_(585-597)_S589	Arhgap35	Q91YM2	Q91YM2	[R].NQKNSLSDLNIDR.[I]	1	Unambiguous	Q91YM2 [585-597]	1xPhospho [S5(100)]	0	1	0.857142857142857	0.835755924463868	2	2	1	2	1	1	2	3	7	7	14
Q91YM2_[R].TSFSVGSDDELGPIR.[K]_1xPhospho [S7(100)]	Arhgap35_(1173-1187)_S1179	Arhgap35	Q91YM2	Q91YM2	[R].TSFSVGSDDELGPIR.[K]	0	Unambiguous	Q91YM2 [1173-1187]	1xPhospho [S7(100)]	0.428571428571429	0.512690760261923	0.142857142857143	0.986239467048653	3	3	3	3	2	2	2	3	12	9	21
Q91YR1_[K].YLLSQSSPAPLTAAEEELR.[Q]_1xPhospho [S7(100)]	Twf1_(137-155)_S143	Twf1	Q91YR1	Q91YR1	[K].YLLSQSSPAPLTAAEEELR.[Q]	0	Unambiguous	Q91YR1 [137-155]	1xPhospho [S7(100)]	0.0909090909090909	0.763024600552995	1.72727272727273	0.630887563012168	2	1	1	1	1	0	2	3	5	6	11
Q91YR1_[K].YLLSQSSPAPLTAAEEELRQIK.[I]_1xPhospho [S7(99.2)]	Twf1_(137-158)_S143	Twf1	Q91YR1	Q91YR1	[K].YLLSQSSPAPLTAAEEELRQIK.[I]	1	Unambiguous	Q91YR1 [137-158]	1xPhospho [S7(99.2)]	0	1	3.33333333333333	0.343030146138244	1	2	1	2	0	2	1	3	6	6	12
Q91YR7_[K].GYLTDLNSMIPTHGGDINDIKK.[A]_1xPhospho [T4(100)]	Prpf6_(272-293)_T275	Prpf6	Q91YR7	Q91YR7	[K].GYLTDLNSMIPTHGGDINDIKK.[A]	1	Unambiguous	Q91YR7 [272-293]	1xPhospho [T4(100)]	0.818181818181818	0.365712296281513	0.272727272727273	0.965073388886929	1	2	3	1	1	1	0	2	7	4	11
Q91YR7_[R].LSQVSDSVSGQTVVDPK.[G]_1xPhospho [T12(97.3)]	Prpf6_(255-271)_T266	Prpf6	Q91YR7	Q91YR7	[R].LSQVSDSVSGQTVVDPK.[G]	0	Unambiguous	Q91YR7 [255-271]	1xPhospho [T12(97.3)]	1	0.317310507862914	2	0.572406704470879	0	0	2	1	0	1	0	0	3	1	4
Q91YU6_[R].AAAGAGGSLR.[A]_1xPhospho [S8(100)]	Lzts2_(565-574)_S572	Lzts2	Q91YU6	Q91YU6	[R].AAAGAGGSLR.[A]	0	Unambiguous	Q91YU6 [565-574]	1xPhospho [S8(100)]	0.0434782608695652	0.834827329185239	0.130434782608696	0.987950243911551	2	3	3	3	3	3	3	3	11	12	23
Q91YU6_[R].ASPGSSSGGDRSPPPPPPPPPSDEALLHCVLEGK.[L]_1xCarbamidomethyl [C29]; 1xPhospho [S]	Lzts2_(300-333)_na	Lzts2	Q91YU6	Q91YU6	[R].ASPGSSSGGDRSPPPPPPPPPSDEALLHCVLEGK.[L]	1	Unambiguous	Q91YU6 [300-333]	1xCarbamidomethyl [C29]; 1xPhospho [S]	0.888888888888889	0.34577858615116	1.11111111111111	0.774392516971433	2	3	3	3	1	1	2	3	11	7	18
Q91YU8_[R].ADGDSDAEDPGAPPEAVGAGQPEDEEDDAEYFR.[Q]_1xPhospho [S5(100)]	Ppan_(358-390)_S362	Ppan	Q91YU8	Q91YU8	[R].ADGDSDAEDPGAPPEAVGAGQPEDEEDDAEYFR.[Q]	0	Unambiguous	Q91YU8 [358-390]	1xPhospho [S5(100)]	1.33333333333333	0.248213078989924	2	0.572406704470879	2	1	3	2	1	0	1	2	8	4	12
Q91YU8_[R].ARADGDSDAEDPGAPPEAVGAGQPEDEEDDAEYFR.[Q]_1xPhospho [S7(100)]	Ppan_(356-390)_S362	Ppan	Q91YU8	Q91YU8	[R].ARADGDSDAEDPGAPPEAVGAGQPEDEEDDAEYFR.[Q]	1	Unambiguous	Q91YU8 [356-390]	1xPhospho [S7(100)]	2.77777777777778	0.0955807045456288	1.22222222222222	0.747679587287714	2	1	2	2	0	0	1	1	7	2	9
Q91YU8_[R].LQDISELLATGVGLSDSEVEPDGEHNTTELPQAVAGR.[G]_1xPhospho [S15(100)]	Ppan_(224-260)_S238	Ppan	Q91YU8	Q91YU8	[R].LQDISELLATGVGLSDSEVEPDGEHNTTELPQAVAGR.[G]	0	Unambiguous	Q91YU8 [224-260]	1xPhospho [S15(100)]	0.6	0.438578026081	2.33333333333333	0.506165219093909	1	3	2	3	1	0	2	3	9	6	15
Q91Z31_[R].GSDELLSGSVLSSPNSNMSGMVVTANGNDSKK.[F]_1xPhospho [S13(97.8)]	Ptbp2_(15-46)_S27	Ptbp2	Q91Z31	Q91Z31	[R].GSDELLSGSVLSSPNSNMSGMVVTANGNDSKK.[F]	1	Unambiguous	Q91Z31 [15-46]	1xPhospho [S13(97.8)]	0.111111111111111	0.738882680363527	3	0.391625176271089	1	1	2	1	0	0	2	2	5	4	9
Q91Z49_[K].ARSNENLDKIDMSLDDIIK.[L]_1xPhospho [S3(100)]	Fyttd1_(21-39)_S23	Fyttd1	Q91Z49	Q91Z49	[K].ARSNENLDKIDMSLDDIIK.[L]	2	Unambiguous	Q91Z49 [21-39]	1xPhospho [S3(100)]	0	1	0	1	3	3	3	3	3	3	3	3	12	12	24
Q91Z49_[R].KGISPMNRPPLSDKNIER.[Y]_1xPhospho [S4(100)]	Fyttd1_(114-131)_S117	Fyttd1	Q91Z49	Q91Z49	[R].KGISPMNRPPLSDKNIER.[Y]	2	Unambiguous	Q91Z49 [114-131]	1xPhospho [S4(100)]	0	1	0.545454545454546	0.908797592157206	2	3	3	3	2	3	3	3	11	11	22
Q91Z49_[R].SNENLDKIDMSLDDIIK.[L]_1xPhospho [S1(100)]	Fyttd1_(23-39)_S23	Fyttd1	Q91Z49	Q91Z49	[R].SNENLDKIDMSLDDIIK.[L]	1	Unambiguous	Q91Z49 [23-39]	1xPhospho [S1(100)]	0	1	0	1	3	3	3	3	3	3	3	3	12	12	24
Q91Z96_[K].KTSENPVIR.[G]_1xPhospho [S3(99.5)]	Bmp2k_(713-721)_S715	Bmp2k	Q91Z96	Q91Z96	[K].KTSENPVIR.[G]	1	Unambiguous	Q91Z96 [713-721]	1xPhospho [S3(99.5)]	0	1	2.4	0.493634622711729	1	3	3	3	1	3	3	3	10	10	20
Q91Z96_[K].KVSVQDWPAVGPDARPLPARPR.[S]_1xPhospho [S3(100)]	Bmp2k_(886-907)_S888	Bmp2k	Q91Z96	Q91Z96	[K].KVSVQDWPAVGPDARPLPARPR.[S]	1	Unambiguous	Q91Z96 [886-907]	1xPhospho [S3(100)]	0.333333333333333	0.563702861650773	2	0.572406704470879	1	2	2	2	0	1	2	2	7	5	12
Q91Z96_[K].SEGSGGGAAAGGAAGGGLGGGFASSSMGVR.[V]_1xPhospho [S]	Bmp2k_(10-39)_na	Bmp2k	Q91Z96	Q91Z96	[K].SEGSGGGAAAGGAAGGGLGGGFASSSMGVR.[V]	0	Unambiguous	Q91Z96 [10-39]	1xPhospho [S]	2.57142857142857	0.108809430040546	0.857142857142857	0.835755924463868	2	3	2	3	1	2	1	0	10	4	14
Q91ZU6_[K].SFSEDVISHK.[G]_1xPhospho [S3(99.7)]	Dst_(3894-3903)_S3896	Dst	Q91ZU6	Q91ZU6	[K].SFSEDVISHK.[G]	0	Unambiguous	Q91ZU6 [3894-3903]	1xPhospho [S3(99.7)]	0.142857142857143	0.705456986111273	1.57142857142857	0.665885409272699	1	1	0	2	2	0	1	0	4	3	7
Q91ZU6_[K].SFSEDVISHKGDLR.[Y]_1xPhospho [S1(100)]	Dst_(3894-3907)_S3894	Dst	Q91ZU6	Q91ZU6	[K].SFSEDVISHKGDLR.[Y]	1	Unambiguous	Q91ZU6 [3894-3907]	1xPhospho [S1(100)]	0.6	0.438578026081	0.733333333333333	0.865336998259188	1	3	2	3	2	1	3	0	9	6	15
Q91ZU6_[R].AMVESQQKSPVKR.[R]_1xPhospho [S9(100)]	Dst_(1373-1385)_S1381	Dst	Q91ZU6	Q91ZU6	[R].AMVESQQKSPVKR.[R]	2	Unambiguous	Q91ZU6 [1373-1385]	1xPhospho [S9(100)]	0.6	0.438578026081	0.733333333333333	0.865336998259188	1	2	2	1	2	3	1	3	6	9	15
Q91ZV0_[K].DNLGNSNVPDSPIPAECEAAGR.[G]_1xCarbamidomethyl [C17]; 1xPhospho [S11(100)]	Mia2_(1261-1282)_S1271	Mia2	Q91ZV0	Q91ZV0	[K].DNLGNSNVPDSPIPAECEAAGR.[G]	0	Unambiguous	Q91ZV0 [1261-1282]	1xCarbamidomethyl [C17]; 1xPhospho [S11(100)]	0.529411764705882	0.466854270822726	2.05882352941176	0.56028785221029	3	2	2	3	2	0	2	3	10	7	17
Q91ZV0_[R].APSDRSLSPPWEQDRR.[M]_2xPhospho [S]	Mia2_(1183-1198)_na	Mia2	Q91ZV0	Q91ZV0	[R].APSDRSLSPPWEQDRR.[M]	2	Unambiguous	Q91ZV0 [1183-1198]	2xPhospho [S]	0.333333333333333	0.563702861650773	0.666666666666667	0.881014842513785	1	2	3	1	2	1	1	1	7	5	12
Q91ZV0_[R].SLSPPWEQDRR.[M]_1xPhospho [S3(100)]	Mia2_(1188-1198)_S1190	Mia2	Q91ZV0	Q91ZV0	[R].SLSPPWEQDRR.[M]	1	Unambiguous	Q91ZV0 [1188-1198]	1xPhospho [S3(100)]	0	1	0	1	3	3	3	3	3	3	3	3	12	12	24
Q91ZW3_[K].GGPEGGAAPAAPCAAGSGPADTEMEEVFDHGSPGK.[Q]_1xCarbamidomethyl [C13]; 1xPhospho [S32(100)]	Smarca5_(34-68)_S65	Smarca5	Q91ZW3	Q91ZW3	[K].GGPEGGAAPAAPCAAGSGPADTEMEEVFDHGSPGK.[Q]	0	Unambiguous	Q91ZW3 [34-68]	1xCarbamidomethyl [C13]; 1xPhospho [S32(100)]	0.25	0.617075077451974	4	0.261464129949111	1	2	3	3	1	0	3	3	9	7	16
Q91ZW3_[K].GGPEGGAAPAAPCAAGSGPADTEMEEVFDHGSPGKQK.[E]_1xCarbamidomethyl [C13]; 1xPhospho [S32(100)]	Smarca5_(34-70)_S65	Smarca5	Q91ZW3	Q91ZW3	[K].GGPEGGAAPAAPCAAGSGPADTEMEEVFDHGSPGKQK.[E]	1	Unambiguous	Q91ZW3 [34-70]	1xCarbamidomethyl [C13]; 1xPhospho [S32(100)]	0.181818181818182	0.669815357599416	0.181818181818182	0.980469679640617	3	3	3	3	2	2	3	3	12	10	22
Q91ZW3_[K].QTELFAHFIQPAAQKTPTSPLK.[M]_2xPhospho [T16(99); S19(99)]	Smarca5_(97-118)_T112+S115	Smarca5	Q91ZW3	Q91ZW3	[K].QTELFAHFIQPAAQKTPTSPLK.[M]	1	Unambiguous	Q91ZW3 [97-118]	2xPhospho [T16(99); S19(99)]	1.92307692307692	0.16551785869747	4.53846153846154	0.208885155867988	1	2	3	3	0	0	1	3	9	4	13
Q91ZW3_[K].TPTSPLK.[M]_1xPhospho [S4(100)]	Smarca5_(112-118)_S115	Smarca5	Q91ZW3	Q91ZW3	[K].TPTSPLK.[M]	0	Unambiguous	Q91ZW3 [112-118]	1xPhospho [S4(100)]	0	1	0	1	3	3	3	3	3	3	3	3	12	12	24
Q920R0_[K].KSSSLMDIREEELEGGSR.[R]_1xPhospho [S3(98.4)]	Als2_(457-474)_S459	Als2	Q920R0	Q920R0	[K].KSSSLMDIREEELEGGSR.[R]	2	Unambiguous	Q920R0 [457-474]	1xPhospho [S3(98.4)]	0.111111111111111	0.738882680363527	1.22222222222222	0.747679587287714	1	1	1	1	2	1	2	0	4	5	9
Q920R0_[R].LSLPGLLSQVSPR.[L]_2xPhospho [S2(100); S11(100)]	Als2_(476-488)_S477+S486	Als2	Q920R0	Q920R0	[R].LSLPGLLSQVSPR.[L]	0	Unambiguous	Q920R0 [476-488]	2xPhospho [S2(100); S11(100)]	0.111111111111111	0.738882680363527	0.333333333333333	0.953642173096255	1	1	2	1	1	1	1	1	5	4	9
Q920R0_[R].RLSLPGLLSQVSPR.[L]_2xPhospho [S3(100); S12(100)]	Als2_(475-488)_S477+S486	Als2	Q920R0	Q920R0	[R].RLSLPGLLSQVSPR.[L]	1	Unambiguous	Q920R0 [475-488]	2xPhospho [S3(100); S12(100)]	0.142857142857143	0.705456986111273	5	0.171797144296733	2	0	2	0	2	1	0	0	4	3	7
Q921C3_[R].GPEVEGSPVSEALR.[E]_1xPhospho [S7(100)]	Brwd1_(1824-1837)_S1830	Brwd1	Q921C3	Q921C3	[R].GPEVEGSPVSEALR.[E]	0	Unambiguous	Q921C3 [1824-1837]	1xPhospho [S7(100)]	0.285714285714286	0.592980098017427	1.42857142857143	0.698851307692484	1	1	2	2	2	1	3	2	6	8	14
Q921C3_[R].GSETDVDSDGGAVR.[E]_1xPhospho [S8(100)]	Brwd1_(1850-1863)_S1857	Brwd1	Q921C3	Q921C3	[R].GSETDVDSDGGAVR.[E]	0	Unambiguous	Q921C3 [1850-1863]	1xPhospho [S8(100)]	1.14285714285714	0.285049407402613	2.57142857142857	0.462520518296266	1	2	3	3	0	2	1	2	9	5	14
Q921C3_[R].GSETDVDSDGGAVREK.[S]_1xPhospho [S8(100)]	Brwd1_(1850-1865)_S1857	Brwd1	Q921C3	Q921C3	[R].GSETDVDSDGGAVREK.[S]	1	Unambiguous	Q921C3 [1850-1865]	1xPhospho [S8(100)]	0.0476190476190476	0.827259346562711	0.523809523809524	0.913630277091885	2	3	3	3	2	3	3	2	11	10	21
Q921C3_[R].RGPEVEGSPVSEALR.[E]_1xPhospho [S8(100)]	Brwd1_(1823-1837)_S1830	Brwd1	Q921C3	Q921C3	[R].RGPEVEGSPVSEALR.[E]	1	Unambiguous	Q921C3 [1823-1837]	1xPhospho [S8(100)]	0.0666666666666667	0.796253414737639	0.733333333333333	0.865336998259188	1	2	2	2	2	3	1	2	7	8	15
Q921C5_[R].GRRSPVLLPK.[G]_1xPhospho [S4(100)]	Bicd2_(575-584)_S578	Bicd2	Q921C5	Q921C5	[R].GRRSPVLLPK.[G]	2	Unambiguous	Q921C5 [575-584]	1xPhospho [S4(100)]	0	1	0.545454545454546	0.908797592157206	2	3	3	3	2	3	3	3	11	11	22
Q921E2_[R].FVQDHFDHNISPTIGASFMTK.[T]_1xPhospho [S11(100)]	Rab31_(25-45)_S35	Rab31	Q921E2	Q921E2	[R].FVQDHFDHNISPTIGASFMTK.[T]	0	Unambiguous	Q921E2 [25-45]	1xPhospho [S11(100)]	0.0526315789473684	0.818545808382043	1.42105263157895	0.70060738237263	2	2	3	3	2	1	3	3	10	9	19
Q921F2_[K].LPNSKQSPDEPLR.[S]_1xPhospho [S7(100)]	Tardbp_(177-189)_S183	Tardbp	Q921F2	Q921F2	[K].LPNSKQSPDEPLR.[S]	1	Unambiguous	Q921F2 [177-189]	1xPhospho [S7(100)]	0.111111111111111	0.738882680363527	1.22222222222222	0.747679587287714	1	1	2	1	1	0	1	2	5	4	9
Q921G6_[R].GAALGDLVPSRPPSFSPCPAEDLFPGR.[R]_1xCarbamidomethyl [C18]; 1xPhospho [S10(97.8)]	Lrch4_(266-292)_S275	Lrch4	Q921G6	Q921G6	[R].GAALGDLVPSRPPSFSPCPAEDLFPGR.[R]	0	Unambiguous	Q921G6 [266-292]	1xCarbamidomethyl [C18]; 1xPhospho [S10(97.8)]	0.6	0.438578026081	1.26666666666667	0.737063207908726	3	2	2	2	1	0	3	2	9	6	15
Q921K9_[K].VDSSTNSSPSPQQSESLSPAHTSDFR.[T]_1xPhospho [S18(99.2)]	Bcl7b_(105-130)_S122	Bcl7b	Q921K9	Q921K9	[K].VDSSTNSSPSPQQSESLSPAHTSDFR.[T]	0	Unambiguous	Q921K9 [105-130]	1xPhospho [S18(99.2)]	0	1	4.4	0.221385387189488	1	0	2	2	0	1	1	3	5	5	10
Q921N6_[R].TIGENDEVPVEPESDSGDEEEEGPIVLGR.[K]_1xPhospho [S16(100)]	Ddx27_(10-38)_S25	Ddx27	Q921N6	Q921N6	[R].TIGENDEVPVEPESDSGDEEEEGPIVLGR.[K]	0	Unambiguous	Q921N6 [10-38]	1xPhospho [S16(100)]	0.473684210526316	0.491297124215893	1	0.801251956901201	3	2	3	3	2	1	2	3	11	8	19
Q921N6_[R].TIGENDEVPVEPESDSGDEEEEGPIVLGRK.[Q]_1xPhospho [S16(100)]	Ddx27_(10-39)_S25	Ddx27	Q921N6	Q921N6	[R].TIGENDEVPVEPESDSGDEEEEGPIVLGRK.[Q]	1	Unambiguous	Q921N6 [10-39]	1xPhospho [S16(100)]	0	1	0.545454545454546	0.908797592157206	2	3	3	3	2	3	3	3	11	11	22
Q921T2_[R].ARSSDSLESRDEATPAAGNHPDSLR.[G]_1xPhospho [T14(96.5)]	Tor1aip1_(250-274)_T263	Tor1aip1	Q921T2	Q921T2	[R].ARSSDSLESRDEATPAAGNHPDSLR.[G]	2	Unambiguous	Q921T2 [250-274]	1xPhospho [T14(96.5)]	0	1	9	0.0292908865348883	0	0	1	3	0	0	2	2	4	4	8
Q921T2_[R].GLRDSPSSSEDREEDEPSSRPVTSQTASK.[K]_1xPhospho [S5(100)]	Tor1aip1_(147-175)_S151	Tor1aip1	Q921T2	Q921T2	[R].GLRDSPSSSEDREEDEPSSRPVTSQTASK.[K]	2	Unambiguous	Q921T2 [147-175]	1xPhospho [S5(100)]	0.181818181818182	0.669815357599416	0.181818181818182	0.980469679640617	3	3	3	3	2	2	3	3	12	10	22
Q921T2_[R].LEQHSQQPQLSPATSGR.[G]_1xPhospho [S11(100)]	Tor1aip1_(130-146)_S140	Tor1aip1	Q921T2	Q921T2	[R].LEQHSQQPQLSPATSGR.[G]	0	Unambiguous	Q921T2 [130-146]	1xPhospho [S11(100)]	0.181818181818182	0.669815357599416	0.181818181818182	0.980469679640617	3	3	3	3	2	2	3	3	12	10	22
Q921T2_[R].SSDSLESRDEATPAAGNHPDSLR.[G]_1xPhospho [S4(100)]	Tor1aip1_(252-274)_S255	Tor1aip1	Q921T2	Q921T2	[R].SSDSLESRDEATPAAGNHPDSLR.[G]	1	Unambiguous	Q921T2 [252-274]	1xPhospho [S4(100)]	0	1	2.4	0.493634622711729	1	3	3	3	1	3	3	3	10	10	20
Q921T2_[R].TPEASVMNEDPISNLCRPPLRSPR.[L]_1xCarbamidomethyl [C16]; 1xPhospho [S22(100)]	Tor1aip1_(180-203)_S201	Tor1aip1	Q921T2	Q921T2	[R].TPEASVMNEDPISNLCRPPLRSPR.[L]	1	Unambiguous	Q921T2 [180-203]	1xCarbamidomethyl [C16]; 1xPhospho [S22(100)]	1.6	0.205903210732068	5.2	0.157724450396663	0	2	1	0	0	3	2	2	3	7	10
Q921U8_[R].AGGPKPCSEEPSTPPPVAVGTGEPGGSMK.[T]_1xCarbamidomethyl [C7]; 1xPhospho [T13(100)]	Smtn_(428-456)_T440	Smtn	Q921U8	Q921U8	[R].AGGPKPCSEEPSTPPPVAVGTGEPGGSMK.[T]	0	Unambiguous	Q921U8 [428-456]	1xCarbamidomethyl [C7]; 1xPhospho [T13(100)]	0.0909090909090909	0.763024600552995	2.45454545454545	0.483561771294745	1	1	2	1	1	0	2	3	5	6	11
Q922B9_[R].SLASFEAQGSGMSSEKK.[T]_1xPhospho [S4(100)]	Ssfa2_(664-680)_S667	Ssfa2	Q922B9	Q922B9	[R].SLASFEAQGSGMSSEKK.[T]	1	Unambiguous	Q922B9 [664-680]	1xPhospho [S4(100)]	0.0666666666666667	0.796253414737639	1.26666666666667	0.737063207908726	2	2	1	2	2	3	1	2	7	8	15
Q922B9_[R].TPLGASLDEQSSGTPK.[G]_1xPhospho [S6(100)]	Ssfa2_(85-100)_S90	Ssfa2	Q922B9	Q922B9	[R].TPLGASLDEQSSGTPK.[G]	0	Unambiguous	Q922B9 [85-100]	1xPhospho [S6(100)]	0.4	0.527089256865538	3.6	0.308022171558994	0	2	3	1	1	0	2	1	6	4	10
Q922B9_[R].VVSSVNVRLSPGKETR.[C]_1xPhospho [S10(99.2)]	Ssfa2_(749-764)_S758	Ssfa2	Q922B9	Q922B9	[R].VVSSVNVRLSPGKETR.[C]	2	Unambiguous	Q922B9 [749-764]	1xPhospho [S10(99.2)]	0.818181818181818	0.365712296281513	1	0.801251956901201	2	1	3	1	0	2	1	1	7	4	11
Q922D4_[R].IQQFDDGGSDEEDIWEEK.[H]_1xPhospho [S9(100)]	Ppp6r3_(580-597)_S588	Ppp6r3	Q922D4	Q922D4	[R].IQQFDDGGSDEEDIWEEK.[H]	0	Unambiguous	Q922D4 [580-597]	1xPhospho [S9(100)]	0.692307692307692	0.405380556458942	2.69230769230769	0.441536104683752	3	1	2	2	1	0	1	3	8	5	13
Q922D4_[R].IQQFDDGGSDEEDIWEEKHIAFTPESQR.[R]_1xPhospho [S9(100)]	Ppp6r3_(580-607)_S588	Ppp6r3	Q922D4	Q922D4	[R].IQQFDDGGSDEEDIWEEKHIAFTPESQR.[R]	1	Unambiguous	Q922D4 [580-607]	1xPhospho [S9(100)]	0.0909090909090909	0.763024600552995	1	0.801251956901201	2	0	2	1	2	2	0	2	5	6	11
Q922K7_[K].AQDATAGVLWNEEDTDEDEDDDGVSPESHPR.[K]_1xPhospho [T15(100)]	Nop2_(155-185)_T169	Nop2	Q922K7	Q922K7	[K].AQDATAGVLWNEEDTDEDEDDDGVSPESHPR.[K]	0	Unambiguous	Q922K7 [155-185]	1xPhospho [T15(100)]	0.181818181818182	0.669815357599416	0.545454545454546	0.908797592157206	3	3	3	3	3	1	3	3	12	10	22
Q922K7_[K].FSNSIPQPHAGNSAAATPTEPDLKDQVTPK.[S]_1xPhospho [T17(98.3)]	Nop2_(572-601)_T588	Nop2	Q922K7	Q922K7	[K].FSNSIPQPHAGNSAAATPTEPDLKDQVTPK.[S]	1	Unambiguous	Q922K7 [572-601]	1xPhospho [T17(98.3)]	4	0.0455002638963585	2	0.572406704470879	0	0	0	0	2	1	0	1	0	4	4
Q922K7_[R].AGSVDVPKPNK.[S]_1xPhospho [S3(100)]	Nop2_(57-67)_S59	Nop2	Q922K7	Q922K7	[R].AGSVDVPKPNK.[S]	0	Unambiguous	Q922K7 [57-67]	1xPhospho [S3(100)]	1.66666666666667	0.196705602458947	2.86666666666667	0.412642649639339	0	1	2	2	1	3	3	3	5	10	15
Q922K7_[R].AGSVDVPKPNKSPGIK.[T]_1xPhospho [S3(100)]	Nop2_(57-72)_S59	Nop2	Q922K7	Q922K7	[R].AGSVDVPKPNKSPGIK.[T]	1	Unambiguous	Q922K7 [57-72]	1xPhospho [S3(100)]	0	1	0	1	3	3	3	3	3	3	3	3	12	12	24
Q922M5_[K].GKEDSASDAEDESRAESQENSDALLK.[R]_1xPhospho [S7(100)]	Cdca7l_(179-204)_S185	Cdca7l	Q922M5	Q922M5	[K].GKEDSASDAEDESRAESQENSDALLK.[R]	2	Unambiguous	Q922M5 [179-204]	1xPhospho [S7(100)]	0.0434782608695652	0.834827329185239	0.130434782608696	0.987950243911551	3	3	3	3	2	3	3	3	12	11	23
Q922M7_[K].SPSGPVKSPPLSPVGTTPVK.[L]_2xPhospho [S8(100); S12(100)]	NA_(182-201)_S189+S193	NA	Q922M7	Q922M7	[K].SPSGPVKSPPLSPVGTTPVK.[L]	1	Unambiguous	Q922M7 [182-201]	2xPhospho [S8(100); S12(100)]	0.473684210526316	0.491297124215893	0.157894736842105	0.984081891419835	2	3	3	3	2	2	2	2	11	8	19
Q922M7_[R].KSPSGPVKSPPLSPVGTTPVK.[L]_2xPhospho [S9(100); S13(100)]	NA_(181-201)_S189+S193	NA	Q922M7	Q922M7	[R].KSPSGPVKSPPLSPVGTTPVK.[L]	2	Unambiguous	Q922M7 [181-201]	2xPhospho [S9(100); S13(100)]	0	1	0.181818181818182	0.980469679640617	2	3	3	3	3	2	3	3	11	11	22
Q922P9_[R].KLSLSEGK.[V]_1xPhospho [S3(100)]	Glyr1_(128-135)_S130	Glyr1	Q922P9	Q922P9	[R].KLSLSEGK.[V]	1	Unambiguous	Q922P9 [128-135]	1xPhospho [S3(100)]	0	1	0	1	3	3	3	3	3	3	3	3	12	12	24
Q923A2_[K].LVDSPANIEVLHEQSGNTPNSPR.[L]_1xPhospho [S21(98.6)]	Spdl1_(538-560)_S558	Spdl1	Q923A2	Q923A2	[K].LVDSPANIEVLHEQSGNTPNSPR.[L]	0	Unambiguous	Q923A2 [538-560]	1xPhospho [S21(98.6)]	0.142857142857143	0.705456986111273	1.57142857142857	0.665885409272699	0	1	1	1	1	0	1	2	3	4	7
Q923B1_[R].NLPSSMFVSSDDASRSPASGEGK.[C]_1xPhospho [S]	Dbr1_(476-498)_na	Dbr1	Q923B1	Q923B1	[R].NLPSSMFVSSDDASRSPASGEGK.[C]	1	Unambiguous	Q923B1 [476-498]	1xPhospho [S]	0.0769230769230769	0.781511294998713	7	0.0718977724964651	1	0	3	3	1	0	2	3	7	6	13
Q923B1_[R].NLPSSMFVSSDDASRSPASGEGK.[C]_2xPhospho [S14(100); S16(99)]	Dbr1_(476-498)_S489+S491	Dbr1	Q923B1	Q923B1	[R].NLPSSMFVSSDDASRSPASGEGK.[C]	1	Unambiguous	Q923B1 [476-498]	2xPhospho [S14(100); S16(99)]	0.142857142857143	0.705456986111273	5	0.171797144296733	2	1	1	0	2	0	1	0	4	3	7
Q923D5_[K].GATAVPQRRSEDDSAVPVAK.[A]_1xPhospho [T3(99.4)]	Wbp11_(591-610)_T593	Wbp11	Q923D5	Q923D5	[K].GATAVPQRRSEDDSAVPVAK.[A]	2	Unambiguous	Q923D5 [591-610]	1xPhospho [T3(99.4)]	0.473684210526316	0.491297124215893	0.578947368421053	0.901234521048264	1	2	3	2	3	2	3	3	8	11	19
Q923D5_[R].DEDMLYSPELAQR.[G]_1xPhospho [S7(100)]	Wbp11_(231-243)_S237	Wbp11	Q923D5	Q923D5	[R].DEDMLYSPELAQR.[G]	0	Unambiguous	Q923D5 [231-243]	1xPhospho [S7(100)]	0.6	0.438578026081	5.53333333333333	0.136658452856672	1	2	3	3	0	0	3	3	9	6	15
Q923D5_[R].RDEDMLYSPELAQR.[G]_1xPhospho [S8(100)]	Wbp11_(230-243)_S237	Wbp11	Q923D5	Q923D5	[R].RDEDMLYSPELAQR.[G]	1	Unambiguous	Q923D5 [230-243]	1xPhospho [S8(100)]	0	1	0.545454545454546	0.908797592157206	2	3	3	3	2	3	3	3	11	11	22
Q923D5_[R].RRDEDMLYSPELAQR.[G]_1xPhospho [S9(100)]	Wbp11_(229-243)_S237	Wbp11	Q923D5	Q923D5	[R].RRDEDMLYSPELAQR.[G]	2	Unambiguous	Q923D5 [229-243]	1xPhospho [S9(100)]	0	1	0.545454545454546	0.908797592157206	2	3	3	3	2	3	3	3	11	11	22
Q923D5_[R].SEDDSAVPVAK.[A]_1xPhospho [S1(100)]	Wbp11_(600-610)_S600	Wbp11	Q923D5	Q923D5	[R].SEDDSAVPVAK.[A]	0	Unambiguous	Q923D5 [600-610]	1xPhospho [S1(100)]	0	1	3.33333333333333	0.343030146138244	2	0	0	1	0	0	1	2	3	3	6
Q923J1_[K].LGSSPNSSPHMSSPPTK.[F]_1xPhospho [S4(99.5)]	Trpm7_(1383-1399)_S1386	Trpm7	Q923J1	Q923J1	[K].LGSSPNSSPHMSSPPTK.[F]	0	Unambiguous	Q923J1 [1383-1399]	1xPhospho [S4(99.5)]	1	0.317310507862914	1	0.801251956901201	2	2	3	3	1	1	2	2	10	6	16
Q923J1_[K].TLTAQKASEASKVHNEITR.[E]_1xPhospho [S8(100)]	Trpm7_(1248-1266)_S1255	Trpm7	Q923J1	Q923J1	[K].TLTAQKASEASKVHNEITR.[E]	2	Unambiguous	Q923J1 [1248-1266]	1xPhospho [S8(100)]	0.0909090909090909	0.763024600552995	2.45454545454545	0.483561771294745	1	2	2	1	0	2	2	1	6	5	11
Q923J1_[R].RASTEDSPEVDSK.[A]_1xPhospho [S3(100)]	Trpm7_(1500-1512)_S1502	Trpm7	Q923J1	Q923J1	[R].RASTEDSPEVDSK.[A]	1	Unambiguous	Q923J1 [1500-1512]	1xPhospho [S3(100)]	0.0434782608695652	0.834827329185239	0.130434782608696	0.987950243911551	3	3	3	3	3	2	3	3	12	11	23
Q924A2_[R].AASEDMTSDEER.[M]_1xPhospho [S8(100)]	Cic_(1336-1347)_S1343	Cic	Q924A2	Q924A2	[R].AASEDMTSDEER.[M]	0	Unambiguous	Q924A2 [1336-1347]	1xPhospho [S8(100)]	1.28571428571429	0.256839257957857	0.428571428571429	0.934279075624251	0	2	1	2	1	0	1	0	5	2	7
Q924A2_[R].AVSPAVPFSR.[S]_1xPhospho [S3(100)]	Cic_(764-773)_S766	Cic	Q924A2	Q924A2	[R].AVSPAVPFSR.[S]	0	Unambiguous	Q924A2 [764-773]	1xPhospho [S3(100)]	0	1	3.33333333333333	0.343030146138244	1	2	1	2	1	2	0	3	6	6	12
Q924A2_[R].FAELPEFRPEEVLPSPTLQSLATSPR.[A]_1xPhospho [S24(100)]	Cic_(2261-2286)_S2284	Cic	Q924A2	Q924A2	[R].FAELPEFRPEEVLPSPTLQSLATSPR.[A]	0	Unambiguous	Q924A2 [2261-2286]	1xPhospho [S24(100)]	1.14285714285714	0.285049407402613	0.857142857142857	0.835755924463868	3	1	0	1	2	2	3	2	5	9	14
Q924A2_[R].FAELPEFRPEEVLPSPTLQSLATSPR.[A]_2xPhospho [S15(100); S24(100)]	Cic_(2261-2286)_S2275+S2284	Cic	Q924A2	Q924A2	[R].FAELPEFRPEEVLPSPTLQSLATSPR.[A]	0	Unambiguous	Q924A2 [2261-2286]	2xPhospho [S15(100); S24(100)]	0	1	0.181818181818182	0.980469679640617	2	3	3	3	3	2	3	3	11	11	22
Q924A2_[R].KVFSPVIR.[S]_1xPhospho [S4(100)]	Cic_(1400-1407)_S1403	Cic	Q924A2	Q924A2	[R].KVFSPVIR.[S]	1	Unambiguous	Q924A2 [1400-1407]	1xPhospho [S4(100)]	0	1	1.2	0.753004311656458	1	3	3	3	2	3	3	2	10	10	20
Q924A2_[R].TQSLSALPK.[E]_1xPhospho [S3(100)]	Cic_(1078-1086)_S1080	Cic	Q924A2	Q924A2	[R].TQSLSALPK.[E]	0	Unambiguous	Q924A2 [1078-1086]	1xPhospho [S3(100)]	0.529411764705882	0.466854270822726	0.647058823529412	0.885579767911631	3	2	3	2	2	2	2	1	10	7	17
Q924K8_[K].MPTQSDEEKSPSPTAEDPR.[A]_1xPhospho [S12(100)]	Mta3_(416-434)_S427	Mta3	Q924K8	Q924K8	[K].MPTQSDEEKSPSPTAEDPR.[A]	1	Unambiguous	Q924K8 [416-434]	1xPhospho [S12(100)]	0.181818181818182	0.669815357599416	0.181818181818182	0.980469679640617	3	3	3	3	2	2	3	3	12	10	22
Q924K8_[K].MPTQSDEEKSPSPTAEDPR.[A]_2xPhospho [S10(100); S12(100)]	Mta3_(416-434)_S425+S427	Mta3	Q924K8	Q924K8	[K].MPTQSDEEKSPSPTAEDPR.[A]	1	Unambiguous	Q924K8 [416-434]	2xPhospho [S10(100); S12(100)]	1.14285714285714	0.285049407402613	3.71428571428571	0.294014793583916	2	1	3	3	1	0	1	3	9	5	14
Q924K8_[K].MPTQSDEEKSPSPTAEDPRAR.[S]_2xPhospho [S10(100); S12(100)]	Mta3_(416-436)_S425+S427	Mta3	Q924K8	Q924K8	[K].MPTQSDEEKSPSPTAEDPRAR.[S]	2	Unambiguous	Q924K8 [416-436]	2xPhospho [S10(100); S12(100)]	0.0909090909090909	0.763024600552995	0.272727272727273	0.965073388886929	1	1	2	1	2	1	1	2	5	6	11
Q924K8_[K].YGGLKMPTQSDEEKSPSPTAEDPR.[A]_1xPhospho [S17(99.2)]	Mta3_(411-434)_S427	Mta3	Q924K8	Q924K8	[K].YGGLKMPTQSDEEKSPSPTAEDPR.[A]	2	Unambiguous	Q924K8 [411-434]	1xPhospho [S17(99.2)]	0.0666666666666667	0.796253414737639	1.26666666666667	0.737063207908726	2	2	2	2	0	2	2	3	8	7	15
Q924K8_[R].HAELSGSPLKSR.[S]_1xPhospho [S7(100)]	Mta3_(510-521)_S516	Mta3	Q924K8	Q924K8	[R].HAELSGSPLKSR.[S]	1	Unambiguous	Q924K8 [510-521]	1xPhospho [S7(100)]	0.0476190476190476	0.827259346562711	0.523809523809524	0.913630277091885	2	3	3	3	2	2	3	3	11	10	21
Q924K8_[R].NTGSPKSAVK.[T]_1xPhospho [S4(100)]	Mta3_(451-460)_S454	Mta3	Q924K8	Q924K8	[R].NTGSPKSAVK.[T]	1	Unambiguous	Q924K8 [451-460]	1xPhospho [S4(100)]	0	1	0.8	0.849467033391825	2	2	3	3	2	2	3	3	10	10	20
Q924S7_[R].TISSPTSCEHR.[K]_1xCarbamidomethyl [C8]; 1xPhospho [S4(100)]	Spred2_(165-175)_S168	Spred2	Q924S7	Q924S7	[R].TISSPTSCEHR.[K]	0	Unambiguous	Q924S7 [165-175]	1xCarbamidomethyl [C8]; 1xPhospho [S4(100)]	0.222222222222222	0.637351888233937	1.11111111111111	0.774392516971433	1	2	3	2	2	3	3	2	8	10	18
Q924S8_[R].HVSFQDEDEIVR.[I]_1xPhospho [S3(100)]	Spred1_(237-248)_S239	Spred1	Q924S8	Q924S8	[R].HVSFQDEDEIVR.[I]	0	Unambiguous	Q924S8 [237-248]	1xPhospho [S3(100)]	0.473684210526316	0.491297124215893	0.578947368421053	0.901234521048264	2	2	3	1	2	3	3	3	8	11	19
Q924S8_[R].HVSFQDEDEIVRINPR.[D]_1xPhospho [S3(100)]	Spred1_(237-252)_S239	Spred1	Q924S8	Q924S8	[R].HVSFQDEDEIVRINPR.[D]	1	Unambiguous	Q924S8 [237-252]	1xPhospho [S3(100)]	6	0.0143058784354296	2	0.572406704470879	0	0	0	0	0	2	2	2	0	6	6
Q924W7_[R].SQSVSPPPVLYPPR.[S]_1xPhospho [S5(100)]	St5_(28-41)_S32	St5	Q924W7	Q924W7	[R].SQSVSPPPVLYPPR.[S]	0	Unambiguous	Q924W7 [28-41]	1xPhospho [S5(100)]	1.92307692307692	0.16551785869747	1.46153846153846	0.691175251042277	3	2	2	2	2	1	1	0	9	4	13
Q924W7_[R].SQSVSPPPVLYPPR.[S]_2xPhospho [S3(100); S5(100)]	St5_(28-41)_S30+S32	St5	Q924W7	Q924W7	[R].SQSVSPPPVLYPPR.[S]	0	Unambiguous	Q924W7 [28-41]	2xPhospho [S3(100); S5(100)]	0.5	0.479500122186953	1	0.801251956901201	2	1	1	1	1	0	1	1	5	3	8
Q925H1_[K].GSSERGSPIEK.[Y]_1xPhospho [S7(100)]	Trps1_(1060-1070)_S1066	Trps1	Q925H1	Q925H1	[K].GSSERGSPIEK.[Y]	1	Unambiguous	Q925H1 [1060-1070]	1xPhospho [S7(100)]	0	1	0	1	3	3	3	3	3	3	3	3	12	12	24
Q925H1_[K].HPNYSPPGSPIEK.[Y]_1xPhospho [S5(100)]	Trps1_(1077-1089)_S1081	Trps1	Q925H1	Q925H1	[K].HPNYSPPGSPIEK.[Y]	0	Unambiguous	Q925H1 [1077-1089]	1xPhospho [S5(100)]	0.142857142857143	0.705456986111273	3.85714285714286	0.277309056900112	1	1	0	2	0	0	1	2	4	3	7
Q925H1_[K].HPNYSPPGSPIEK.[Y]_2xPhospho [S5(100); S9(100)]	Trps1_(1077-1089)_S1081+S1085	Trps1	Q925H1	Q925H1	[K].HPNYSPPGSPIEK.[Y]	0	Unambiguous	Q925H1 [1077-1089]	2xPhospho [S5(100); S9(100)]	0.0476190476190476	0.827259346562711	0.523809523809524	0.913630277091885	2	3	3	3	3	3	1	3	11	10	21
Q925H1_[R].GADILRGSPSYTQASLGLLTPVSSSQEQTK.[T]_1xPhospho [S8(99.4)]	Trps1_(796-825)_S803	Trps1	Q925H1	Q925H1	[R].GADILRGSPSYTQASLGLLTPVSSSQEQTK.[T]	1	Unambiguous	Q925H1 [796-825]	1xPhospho [S8(99.4)]	0.333333333333333	0.563702861650773	2.66666666666667	0.445921698363123	1	3	3	0	0	0	2	3	7	5	12
Q925H1_[R].GSGEEQVNGSPLER.[R]_1xPhospho [S10(100)]	Trps1_(969-982)_S978	Trps1	Q925H1	Q925H1	[R].GSGEEQVNGSPLER.[R]	0	Unambiguous	Q925H1 [969-982]	1xPhospho [S10(100)]	0.0588235294117647	0.80836515591451	1.58823529411765	0.662060320252578	1	2	2	3	2	1	3	3	8	9	17
Q925H1_[R].GSGEEQVNGSPLERR.[S]_1xPhospho [S10(100)]	Trps1_(969-983)_S978	Trps1	Q925H1	Q925H1	[R].GSGEEQVNGSPLERR.[S]	1	Unambiguous	Q925H1 [969-983]	1xPhospho [S10(100)]	0.333333333333333	0.563702861650773	1.33333333333333	0.72123337462776	1	2	2	2	1	0	2	2	7	5	12
Q925H1_[R].GSGVFCANCLTTK.[T]_2xCarbamidomethyl [C6; C9]; 1xPhospho [S2(100)]	Trps1_(891-903)_S892	Trps1	Q925H1	Q925H1	[R].GSGVFCANCLTTK.[T]	0	Unambiguous	Q925H1 [891-903]	2xCarbamidomethyl [C6; C9]; 1xPhospho [S2(100)]	0.0666666666666667	0.796253414737639	3.93333333333333	0.268753493790999	0	2	3	3	1	1	3	2	8	7	15
Q925J9_[K].NSSQTGGKPGSSPITK.[H]_1xPhospho [S12(99.5)]	Med1_(1147-1162)_S1158	Med1	Q925J9	Q925J9	[K].NSSQTGGKPGSSPITK.[H]	0	Unambiguous	Q925J9 [1147-1162]	1xPhospho [S12(99.5)]	0.8	0.371093369522698	0.4	0.940242494839361	3	3	3	3	2	1	3	2	12	8	20
Q925J9_[R].SQTPPGVATPPIPK.[I]_1xPhospho [T3(100)]	Med1_(1049-1062)_T1051	Med1	Q925J9	Q925J9	[R].SQTPPGVATPPIPK.[I]	0	Unambiguous	Q925J9 [1049-1062]	1xPhospho [T3(100)]	0.181818181818182	0.669815357599416	0.181818181818182	0.980469679640617	3	3	3	3	2	2	3	3	12	10	22
Q99020_[R].GNRGSGGGQGSTNYGK.[S]_1xPhospho [S5(100)]	Hnrnpab_(256-271)_S260	Hnrnpab	Q99020	Q99020	[R].GNRGSGGGQGSTNYGK.[S]	1	Unambiguous	Q99020 [256-271]	1xPhospho [S5(100)]	1.8	0.179712494879	5.4	0.144743579414856	0	0	1	0	0	0	2	2	1	4	5
Q99020_[R].NRGNRGSGGGQGSTNYGK.[S]_1xPhospho [S7(100)]	Hnrnpab_(254-271)_S260	Hnrnpab	Q99020	Q99020	[R].NRGNRGSGGGQGSTNYGK.[S]	2	Unambiguous	Q99020 [254-271]	1xPhospho [S7(100)]	0.473684210526316	0.491297124215893	0.578947368421053	0.901234521048264	3	3	3	2	1	1	3	3	11	8	19
Q99104_[K].MLPELFQDDEKAISPTSATSSGR.[T]_1xPhospho [S14(100)]	Myo5a_(587-609)_S600	Myo5a	Q99104	Q99104	[K].MLPELFQDDEKAISPTSATSSGR.[T]	1	Unambiguous	Q99104 [587-609]	1xPhospho [S14(100)]	1.33333333333333	0.248213078989924	0.666666666666667	0.881014842513785	1	2	3	2	2	1	1	0	8	4	12
Q99104_[R].TSSIADEGTYTLDSILR.[Q]_1xPhospho [S3(99.1)]	Myo5a_(1648-1664)_S1650	Myo5a	Q99104	Q99104	[R].TSSIADEGTYTLDSILR.[Q]	0	Unambiguous	Q99104 [1648-1664]	1xPhospho [S3(99.1)]	0	1	0	1	2	3	2	1	2	1	2	3	8	8	16
Q99J09_[K].DTPPPLVPPAAR.[E]_1xPhospho [T2(100)]	Wdr77_(4-15)_T5	Wdr77	Q99J09	Q99J09	[K].DTPPPLVPPAAR.[E]	0	Unambiguous	Q99J09 [4-15]	1xPhospho [T2(100)]	0	1	2	0.572406704470879	0	0	2	0	1	1	0	0	2	2	4
Q99J09_[R].KDTPPPLVPPAAR.[E]_1xPhospho [T3(100)]	Wdr77_(3-15)_T5	Wdr77	Q99J09	Q99J09	[R].KDTPPPLVPPAAR.[E]	1	Unambiguous	Q99J09 [3-15]	1xPhospho [T3(100)]	0.0476190476190476	0.827259346562711	0.523809523809524	0.913630277091885	3	2	3	3	3	2	2	3	11	10	21
Q99J21_[R].GSGSACSLFCCCGR.[D]_4xCarbamidomethyl [C6; C10; C11; C12]; 1xPhospho [S2(100)]	Mcoln1_(556-569)_S557	Mcoln1	Q99J21	Q99J21	[R].GSGSACSLFCCCGR.[D]	0	Unambiguous	Q99J21 [556-569]	4xCarbamidomethyl [C6; C10; C11; C12]; 1xPhospho [S2(100)]	0	1	1.33333333333333	0.72123337462776	2	2	2	0	2	0	2	2	6	6	12
Q99J36_[K].FIDKDQQPSGSEGEDDDAEAALKK.[E]_1xPhospho [S9(100)]	Thumpd1_(78-101)_S86	Thumpd1	Q99J36	Q99J36	[K].FIDKDQQPSGSEGEDDDAEAALKK.[E]	2	Unambiguous	Q99J36 [78-101]	1xPhospho [S9(100)]	0.5	0.479500122186953	2	0.572406704470879	2	1	0	2	1	0	1	1	5	3	8
Q99J36_[K].FIDKDQQPSGSEGEDDDAEAALKK.[E]_2xPhospho [S9(100); S11(100)]	Thumpd1_(78-101)_S86+S88	Thumpd1	Q99J36	Q99J36	[K].FIDKDQQPSGSEGEDDDAEAALKK.[E]	2	Unambiguous	Q99J36 [78-101]	2xPhospho [S9(100); S11(100)]	1.6	0.205903210732068	2	0.572406704470879	2	1	2	2	2	0	0	1	7	3	10
Q99J45_[K].TPTPEPAEVETR.[K]_1xPhospho [T3(100)]	Nrbp1_(431-442)_T433	Nrbp1	Q99J45	Q99J45	[K].TPTPEPAEVETR.[K]	0	Unambiguous	Q99J45 [431-442]	1xPhospho [T3(100)]	0.6	0.438578026081	0.733333333333333	0.865336998259188	1	0	2	3	2	3	2	2	6	9	15
Q99J77_[R].ALGSPTKQLLPCEMACNEK.[L]_2xCarbamidomethyl [C12; C16]; 1xPhospho [S4(99.5)]	Nans_(272-290)_S275	Nans	Q99J77	Q99J77	[R].ALGSPTKQLLPCEMACNEK.[L]	1	Unambiguous	Q99J77 [272-290]	2xCarbamidomethyl [C12; C16]; 1xPhospho [S4(99.5)]	0.0588235294117647	0.80836515591451	1.58823529411765	0.662060320252578	2	1	2	3	3	1	3	2	8	9	17
Q99JB8_[R].DGTAPPPQSPSSPGSGQDEDWSDEESPRK.[V]_1xPhospho [S22(100)]	Pacsin3_(333-361)_S354	Pacsin3	Q99JB8	Q99JB8	[R].DGTAPPPQSPSSPGSGQDEDWSDEESPRK.[V]	1	Unambiguous	Q99JB8 [333-361]	1xPhospho [S22(100)]	1.6	0.205903210732068	2	0.572406704470879	2	1	2	2	0	0	1	2	7	3	10
Q99JF8_[K].ETNVSKEDTDQEEKASNEDVTK.[A]_1xPhospho [S5(99.5)]	Psip1_(114-135)_S118	Psip1	Q99JF8	Q99JF8	[K].ETNVSKEDTDQEEKASNEDVTK.[A]	2	Unambiguous	Q99JF8 [114-135]	1xPhospho [S5(99.5)]	0.0588235294117647	0.80836515591451	0.647058823529412	0.885579767911631	2	3	2	1	2	2	3	2	8	9	17
Q99JF8_[K].NLAKPGVTSTSDSEDEDDQEGEK.[K]_1xPhospho [S11(99.2)]	Psip1_(262-284)_S272	Psip1	Q99JF8	Q99JF8	[K].NLAKPGVTSTSDSEDEDDQEGEK.[K]	0	Unambiguous	Q99JF8 [262-284]	1xPhospho [S11(99.2)]	0.0526315789473684	0.818545808382043	1	0.801251956901201	3	2	2	2	3	3	3	1	9	10	19
Q99JF8_[K].NLAKPGVTSTSDSEDEDDQEGEK.[K]_2xPhospho [S11(98.1); S13(100)]	Psip1_(262-284)_S272+S274	Psip1	Q99JF8	Q99JF8	[K].NLAKPGVTSTSDSEDEDDQEGEK.[K]	0	Unambiguous	Q99JF8 [262-284]	2xPhospho [S11(98.1); S13(100)]	0	1	2	0.572406704470879	2	1	2	1	2	0	2	2	6	6	12
Q99JF8_[K].NLAKPGVTSTSDSEDEDDQEGEKK.[R]_1xPhospho [T8(99.4)]	Psip1_(262-285)_T269	Psip1	Q99JF8	Q99JF8	[K].NLAKPGVTSTSDSEDEDDQEGEKK.[R]	1	Unambiguous	Q99JF8 [262-285]	1xPhospho [T8(99.4)]	1.33333333333333	0.248213078989924	0.666666666666667	0.881014842513785	2	2	2	2	1	2	0	1	8	4	12
Q99JF8_[K].NLAKPGVTSTSDSEDEDDQEGEKK.[R]_2xPhospho [T8(96.9); S13(96.9)]	Psip1_(262-285)_T269+S274	Psip1	Q99JF8	Q99JF8	[K].NLAKPGVTSTSDSEDEDDQEGEKK.[R]	1	Unambiguous	Q99JF8 [262-285]	2xPhospho [T8(96.9); S13(96.9)]	0.666666666666667	0.414216178242525	3.33333333333333	0.343030146138244	1	0	2	1	1	0	1	0	4	2	6
Q99JF8_[K].NLAKPGVTSTSDSEDEDDQEGEKKR.[K]_1xPhospho [T8(99.1)]	Psip1_(262-286)_T269	Psip1	Q99JF8	Q99JF8	[K].NLAKPGVTSTSDSEDEDDQEGEKKR.[K]	2	Unambiguous	Q99JF8 [262-286]	1xPhospho [T8(99.1)]	0	1	0	1	3	3	3	3	3	3	3	3	12	12	24
Q99JF8_[K].NLAKPGVTSTSDSEDEDDQEGEKKR.[K]_2xPhospho [T8(97.9); S13(100)]	Psip1_(262-286)_T269+S274	Psip1	Q99JF8	Q99JF8	[K].NLAKPGVTSTSDSEDEDDQEGEKKR.[K]	2	Unambiguous	Q99JF8 [262-286]	2xPhospho [T8(97.9); S13(100)]	0	1	0	1	3	3	3	3	3	3	3	3	12	12	24
Q99JF8_[K].QSNASSDVEVEEK.[E]_1xPhospho [S6(100)]	Psip1_(101-113)_S106	Psip1	Q99JF8	Q99JF8	[K].QSNASSDVEVEEK.[E]	0	Unambiguous	Q99JF8 [101-113]	1xPhospho [S6(100)]	1.28571428571429	0.256839257957857	5	0.171797144296733	2	2	1	0	2	0	0	0	5	2	7
Q99JF8_[K].QSNASSDVEVEEKETNVSKEDTDQEEK.[A]_1xPhospho [S5(99.2)]	Psip1_(101-127)_S105	Psip1	Q99JF8	Q99JF8	[K].QSNASSDVEVEEKETNVSKEDTDQEEK.[A]	2	Unambiguous	Q99JF8 [101-127]	1xPhospho [S5(99.2)]	0.4	0.527089256865538	3.6	0.308022171558994	1	2	2	1	0	0	3	1	6	4	10
Q99JF8_[K].QVDTEEAGMVTAATASNVKASPK.[R]_1xPhospho [S21(100)]	Psip1_(156-178)_S176	Psip1	Q99JF8	Q99JF8	[K].QVDTEEAGMVTAATASNVKASPK.[R]	1	Unambiguous	Q99JF8 [156-178]	1xPhospho [S21(100)]	0.0434782608695652	0.834827329185239	0.130434782608696	0.987950243911551	3	3	3	3	2	3	3	3	12	11	23
Q99JF8_[K].QVDTEEAGMVTAATASNVKASPKR.[G]_1xPhospho [S21(100)]	Psip1_(156-179)_S176	Psip1	Q99JF8	Q99JF8	[K].QVDTEEAGMVTAATASNVKASPKR.[G]	2	Unambiguous	Q99JF8 [156-179]	1xPhospho [S21(100)]	0.5	0.479500122186953	6	0.111610225094713	1	1	3	0	0	0	2	1	5	3	8
Q99JF8_[K].VVKQPCPSDGDMVIDEDKSK.[K]_1xCarbamidomethyl [C6]; 1xPhospho [S8(100)]	Psip1_(198-217)_S205	Psip1	Q99JF8	Q99JF8	[K].VVKQPCPSDGDMVIDEDKSK.[K]	2	Unambiguous	Q99JF8 [198-217]	1xCarbamidomethyl [C6]; 1xPhospho [S8(100)]	0.0434782608695652	0.834827329185239	0.130434782608696	0.987950243911551	3	3	3	3	3	2	3	3	12	11	23
Q99JF8_[R].KNLAKPGVTSTSDSEDEDDQEGEK.[K]_2xPhospho [S12(96.4); S14(100)]	Psip1_(261-284)_S272+S274	Psip1	Q99JF8	Q99JF8	[R].KNLAKPGVTSTSDSEDEDDQEGEK.[K]	1	Unambiguous	Q99JF8 [261-284]	2xPhospho [S12(96.4); S14(100)]	0.2	0.654720846018577	2.2	0.531948371210487	1	0	0	2	1	0	1	0	3	2	5
Q99JP7_[R].LQRLPSSSSEMGSQDGSPLR.[E]_1xPhospho [S6(98.8)]	Ggt7_(67-86)_S72	Ggt7	Q99JP7	Q99JP7	[R].LQRLPSSSSEMGSQDGSPLR.[E]	1	Unambiguous	Q99JP7 [67-86]	1xPhospho [S6(98.8)]	0.0526315789473684	0.818545808382043	0.578947368421053	0.901234521048264	2	3	2	3	2	1	3	3	10	9	19
Q99JT5_[R].KRSSEEMDLNK.[H]_1xPhospho [S4(99.5)]	Krcc1_(178-188)_S181	Krcc1	Q99JT5	Q99JT5	[R].KRSSEEMDLNK.[H]	2	Unambiguous	Q99JT5 [178-188]	1xPhospho [S4(99.5)]	0.0666666666666667	0.796253414737639	5.53333333333333	0.136658452856672	0	2	3	2	0	2	3	3	7	8	15
Q99JX3_[K].ADASSLTVDVTSPASKVPTTVEDR.[V]_1xPhospho [S12(100)]	Gorasp2_(407-430)_S418	Gorasp2	Q99JX3	Q99JX3	[K].ADASSLTVDVTSPASKVPTTVEDR.[V]	1	Unambiguous	Q99JX3 [407-430]	1xPhospho [S12(100)]	0.0588235294117647	0.80836515591451	0.176470588235294	0.981295268843032	2	2	2	3	2	2	2	2	9	8	17
Q99JZ7_[R].SHSGPAGSFNKPAIR.[I]_1xPhospho [S3(100)]	Errfi1_(249-263)_S251	Errfi1	Q99JZ7	Q99JZ7	[R].SHSGPAGSFNKPAIR.[I]	0	Unambiguous	Q99JZ7 [249-263]	1xPhospho [S3(100)]	0.333333333333333	0.563702861650773	9	0.0292908865348883	0	0	0	1	0	0	0	2	1	2	3
Q99K01_[K].VQGTGVTPPPTPLGTR.[S]_1xPhospho [T7(100)]	Pdxdc1_(681-696)_T687	Pdxdc1	Q99K01	Q99K01	[K].VQGTGVTPPPTPLGTR.[S]	0	Unambiguous	Q99K01 [681-696]	1xPhospho [T7(100)]	1	0.317310507862914	2.5	0.475291083343021	3	2	2	3	0	0	3	3	10	6	16
Q99K01_[R].MLEKSPR.[R]_1xPhospho [S5(100)]	Pdxdc1_(26-32)_S30	Pdxdc1	Q99K01	Q99K01	[R].MLEKSPR.[R]	1	Unambiguous	Q99K01 [26-32]	1xPhospho [S5(100)]	0.0588235294117647	0.80836515591451	0.647058823529412	0.885579767911631	1	3	3	2	3	2	2	1	9	8	17
Q99K28_[R].HGTDLWIDSMNSAPSHSPEKK.[D]_1xPhospho [S17(99.6)]	Arfgap2_(129-149)_S145	Arfgap2	Q99K28	Q99K28	[R].HGTDLWIDSMNSAPSHSPEKK.[D]	1	Unambiguous	Q99K28 [129-149]	1xPhospho [S17(99.6)]	0	1	3.5	0.320762120805639	2	1	2	3	2	0	3	3	8	8	16
Q99K48_[R].FGQAATMEGIGAIGGTPPAFNRPAPGAEFAPNK.[R]_1xPhospho [T16(100)]	Nono_(437-469)_T452	Nono	Q99K48	Q99K48	[R].FGQAATMEGIGAIGGTPPAFNRPAPGAEFAPNK.[R]	0	Unambiguous	Q99K48 [437-469]	1xPhospho [T16(100)]	0	1	5.33333333333333	0.14895400671142	1	1	2	2	0	0	3	3	6	6	12
Q99K48_[R].FGQAATMEGIGAIGGTPPAFNRPAPGAEFAPNKR.[R]_1xPhospho [T16(100)]	Nono_(437-470)_T452	Nono	Q99K48	Q99K48	[R].FGQAATMEGIGAIGGTPPAFNRPAPGAEFAPNKR.[R]	1	Unambiguous	Q99K48 [437-470]	1xPhospho [T16(100)]	0.8	0.371093369522698	0.4	0.940242494839361	2	2	3	1	3	3	3	3	8	12	20
Q99K70_[K].MSPNETLFLESTNK.[I]_1xPhospho [S11(99.8)]	Rragc_(84-97)_S94	Rragc	Q99K70	Q99K70	[K].MSPNETLFLESTNK.[I]	0	Unambiguous	Q99K70 [84-97]	1xPhospho [S11(99.8)]	0.2	0.654720846018577	2.4	0.493634622711729	3	2	3	3	3	0	3	3	11	9	20
Q99K74_[R].LLSSSDDDANILSSPTDR.[S]_1xPhospho [S3(100)]	Med24_(858-875)_S860	Med24	Q99K74	Q99K74	[R].LLSSSDDDANILSSPTDR.[S]	0	Unambiguous	Q99K74 [858-875]	1xPhospho [S3(100)]	0	1	0	1	3	3	3	3	3	3	3	3	12	12	24
Q99K74_[R].LLSSSDDDANILSSPTDR.[S]_2xPhospho [S3(100); T16(99.6)]	Med24_(858-875)_S860+T873	Med24	Q99K74	Q99K74	[R].LLSSSDDDANILSSPTDR.[S]	0	Unambiguous	Q99K74 [858-875]	2xPhospho [S3(100); T16(99.6)]	0.0909090909090909	0.763024600552995	8.27272727272727	0.0406990270281803	0	1	2	3	0	0	2	3	6	5	11
Q99KG3_[K].LASDDRPSPPR.[G]_1xPhospho [S8(100)]	Rbm10_(716-726)_S723	Rbm10	Q99KG3	Q99KG3	[K].LASDDRPSPPR.[G]	0	Unambiguous	Q99KG3 [716-726]	1xPhospho [S8(100)]	0	1	0	1	3	3	3	3	3	3	3	3	12	12	24
Q99KG3_[R].AHLSENELEALEKNDMEQMK.[Y]_1xPhospho [S4(100)]	Rbm10_(794-813)_S797	Rbm10	Q99KG3	Q99KG3	[R].AHLSENELEALEKNDMEQMK.[Y]	1	Unambiguous	Q99KG3 [794-813]	1xPhospho [S4(100)]	0.0526315789473684	0.818545808382043	0.578947368421053	0.901234521048264	2	3	3	2	2	1	3	3	10	9	19
Q99KG3_[R].GLVAAYSGESDSEEEQER.[G]_1xPhospho [S12(100)]	Rbm10_(727-744)_S738	Rbm10	Q99KG3	Q99KG3	[R].GLVAAYSGESDSEEEQER.[G]	0	Unambiguous	Q99KG3 [727-744]	1xPhospho [S12(100)]	3.57142857142857	0.058781721355359	0.428571428571429	0.934279075624251	1	2	2	1	1	0	0	0	6	1	7
Q99KG3_[R].GLVAAYSGESDSEEEQERGGPEREEK.[L]_1xPhospho [S12(100)]	Rbm10_(727-752)_S738	Rbm10	Q99KG3	Q99KG3	[R].GLVAAYSGESDSEEEQERGGPEREEK.[L]	2	Unambiguous	Q99KG3 [727-752]	1xPhospho [S12(100)]	0.0526315789473684	0.818545808382043	1	0.801251956901201	1	3	3	2	2	3	2	3	9	10	19
Q99KG3_[R].HRHSPTGPPGFPR.[D]_1xPhospho [S4(100)]	Rbm10_(86-98)_S89	Rbm10	Q99KG3	Q99KG3	[R].HRHSPTGPPGFPR.[D]	1	Unambiguous	Q99KG3 [86-98]	1xPhospho [S4(100)]	0	1	0.545454545454546	0.908797592157206	2	3	3	3	2	3	3	3	11	11	22
Q99KK1_[K].GKQATESPAYGIPLKDGSEQTDEEAEGPFSDDEMVTHK.[A]_1xPhospho [S30(100)]	Reep3_(180-217)_S209	Reep3	Q99KK1	Q99KK1	[K].GKQATESPAYGIPLKDGSEQTDEEAEGPFSDDEMVTHK.[A]	2	Unambiguous	Q99KK1 [180-217]	1xPhospho [S30(100)]	0.818181818181818	0.365712296281513	3.18181818181818	0.364432921828537	1	2	3	1	0	0	2	2	7	4	11
Q99KK1_[K].QATESPAYGIPLKDGSEQTDEEAEGPFSDDEMVTHK.[A]_1xPhospho [S28(100)]	Reep3_(182-217)_S209	Reep3	Q99KK1	Q99KK1	[K].QATESPAYGIPLKDGSEQTDEEAEGPFSDDEMVTHK.[A]	1	Unambiguous	Q99KK1 [182-217]	1xPhospho [S28(100)]	0.181818181818182	0.669815357599416	0.181818181818182	0.980469679640617	2	2	3	3	3	3	3	3	10	12	22
Q99KK9_[R].DLSPQQMVVR.[E]_1xPhospho [S3(100)]	Hars2_(64-73)_S66	Hars2	Q99KK9	Q99KK9	[R].DLSPQQMVVR.[E]	0	Unambiguous	Q99KK9 [64-73]	1xPhospho [S3(100)]	0	1	0	1	3	3	3	3	3	3	3	3	12	12	24
Q99KN9_[R].CSDSDEEKKAR.[R]_1xCarbamidomethyl [C1]; 1xPhospho [S4(99)]	Clint1_(239-249)_S242	Clint1	Q99KN9	Q99KN9	[R].CSDSDEEKKAR.[R]	2	Unambiguous	Q99KN9 [239-249]	1xCarbamidomethyl [C1]; 1xPhospho [S4(99)]	3.6	0.0577795711235976	0.4	0.940242494839361	3	1	2	2	0	1	1	0	8	2	10
Q99KR6_[K].ARASLSDLSSLEEVEGMSVR.[Q]_1xPhospho [S4(100)]	Rnf34_(255-274)_S258	Rnf34	Q99KR6	Q99KR6	[K].ARASLSDLSSLEEVEGMSVR.[Q]	1	Unambiguous	Q99KR6 [255-274]	1xPhospho [S4(100)]	0.666666666666667	0.414216178242525	2	0.572406704470879	0	1	1	2	0	1	1	0	4	2	6
Q99KU0_[K].DQHNGSLTDPSSVHEK.[K]_1xPhospho [S6(100)]	Vmp1_(18-33)_S23	Vmp1	Q99KU0	Q99KU0	[K].DQHNGSLTDPSSVHEK.[K]	0	Unambiguous	Q99KU0 [18-33]	1xPhospho [S6(100)]	3	0.0832645166635505	2	0.572406704470879	1	1	1	0	0	3	3	3	3	9	12
Q99KW3_[R].KADGPRPSLDYVELSPLAPSSPQR.[M]_1xPhospho [S21(99.6)]	Triobp_(1584-1607)_S1604	Triobp	Q99KW3	Q99KW3	[R].KADGPRPSLDYVELSPLAPSSPQR.[M]	1	Unambiguous	Q99KW3 [1584-1607]	1xPhospho [S21(99.6)]	0.2	0.654720846018577	0.4	0.940242494839361	2	3	3	3	2	2	2	3	11	9	20
Q99KX1_[R].LAIQGPEDSPSR.[Q]_1xPhospho [S9(100)]	Mlf2_(229-240)_S237	Mlf2	Q99KX1	Q99KX1	[R].LAIQGPEDSPSR.[Q]	0	Unambiguous	Q99KX1 [229-240]	1xPhospho [S9(100)]	0	1	0	1	3	3	3	3	3	3	3	3	12	12	24
Q99KX1_[R].LAIQGPEDSPSRQSR.[R]_1xPhospho [S9(100)]	Mlf2_(229-243)_S237	Mlf2	Q99KX1	Q99KX1	[R].LAIQGPEDSPSRQSR.[R]	1	Unambiguous	Q99KX1 [229-243]	1xPhospho [S9(100)]	0.2	0.654720846018577	3.8	0.283886130759827	1	0	0	1	0	0	1	2	2	3	5
Q99KY4_[K].ESQSVLIADGDGSEVSDEEEASFPSEERKPGAGEDTPR.[L]_1xPhospho [S16(98.4)]	Gak_(812-849)_S827	Gak	Q99KY4	Q99KY4	[K].ESQSVLIADGDGSEVSDEEEASFPSEERKPGAGEDTPR.[L]	1	Unambiguous	Q99KY4 [812-849]	1xPhospho [S16(98.4)]	0.333333333333333	0.563702861650773	0.666666666666667	0.881014842513785	2	2	0	1	0	1	3	3	5	7	12
Q99KZ6_[K].YFDNKDDDSDPETANDLPK.[F]_1xPhospho [S9(100)]	Znf639_(52-70)_S60	Znf639	Q99KZ6	Q99KZ6	[K].YFDNKDDDSDPETANDLPK.[F]	1	Unambiguous	Q99KZ6 [52-70]	1xPhospho [S9(100)]	0.5	0.479500122186953	3	0.391625176271089	2	0	2	1	0	0	1	2	5	3	8
Q99L02_[R].DLFSLDSEGPSPTSPPLR.[S]_1xPhospho [S14(100)]	Pagr1a_(223-240)_S236	Pagr1a	Q99L02	Q99L02	[R].DLFSLDSEGPSPTSPPLR.[S]	0	Unambiguous	Q99L02 [223-240]	1xPhospho [S14(100)]	0.0434782608695652	0.834827329185239	0.130434782608696	0.987950243911551	3	3	3	3	3	2	3	3	12	11	23
Q99L45_[K].IFDIDEAEEAIKDVKIESDAQEPAEPEDDLDIMLGNK.[K]_1xPhospho [S18(100)]	Eif2s2_(88-124)_S105	Eif2s2	Q99L45	Q99L45	[K].IFDIDEAEEAIKDVKIESDAQEPAEPEDDLDIMLGNK.[K]	2	Unambiguous	Q99L45 [88-124]	1xPhospho [S18(100)]	0.333333333333333	0.563702861650773	0.666666666666667	0.881014842513785	1	2	2	2	2	0	1	2	7	5	12
Q99L48_[R].DATIPVESDTDDEGAPR.[I]_1xPhospho [T10(100)]	Nmd3_(461-477)_T470	Nmd3	Q99L48	Q99L48	[R].DATIPVESDTDDEGAPR.[I]	0	Unambiguous	Q99L48 [461-477]	1xPhospho [T10(100)]	0.5	0.479500122186953	1	0.801251956901201	1	1	2	1	1	0	1	1	5	3	8
Q99L90_[K].GDQVLNFSDAEDLIDDSKLK.[D]_1xPhospho [S8(100)]	Mcrs1_(275-294)_S282	Mcrs1	Q99L90	Q99L90	[K].GDQVLNFSDAEDLIDDSKLK.[D]	1	Unambiguous	Q99L90 [275-294]	1xPhospho [S8(100)]	1.47058823529412	0.225252906360653	1.11764705882353	0.7728158119223	3	2	3	3	0	2	1	3	11	6	17
Q99LD4_[K].SPPREGSQGELTPANSQSR.[M]_1xPhospho [S7(100)]	Gps1_(448-466)_S454	Gps1	Q99LD4	Q99LD4	[K].SPPREGSQGELTPANSQSR.[M]	1	Unambiguous	Q99LD4 [448-466]	1xPhospho [S7(100)]	0.0588235294117647	0.80836515591451	1.58823529411765	0.662060320252578	3	2	2	2	2	0	3	3	9	8	17
Q99LG1_[R].IQQQAGTVPHSQEEDSQEEEEDVSSR.[Y]_1xPhospho [S16(100)]	Tmem51_(99-124)_S114	Tmem51	Q99LG1	Q99LG1	[R].IQQQAGTVPHSQEEDSQEEEEDVSSR.[Y]	0	Unambiguous	Q99LG1 [99-124]	1xPhospho [S16(100)]	2.66666666666667	0.102470434859749	2	0.572406704470879	2	0	2	1	0	0	0	1	5	1	6
Q99LH1_[K].KTSAEDSDAAPTKK.[A]_1xPhospho [S7(100)]	Gnl2_(641-654)_S647	Gnl2	Q99LH1	Q99LH1	[K].KTSAEDSDAAPTKK.[A]	2	Unambiguous	Q99LH1 [641-654]	1xPhospho [S7(100)]	0	1	0	1	3	3	3	3	3	3	3	3	12	12	24
Q99LH1_[K].TSAEDSDAAPTKK.[A]_1xPhospho [S6(100)]	Gnl2_(642-654)_S647	Gnl2	Q99LH1	Q99LH1	[K].TSAEDSDAAPTKK.[A]	1	Unambiguous	Q99LH1 [642-654]	1xPhospho [S6(100)]	0.333333333333333	0.563702861650773	0.666666666666667	0.881014842513785	0	2	1	2	2	1	2	2	5	7	12
Q99LH2_[K].GSEDSPPKHSSNHESHSSR.[R]_1xPhospho [S5(100)]	Ptdss1_(438-456)_S442	Ptdss1	Q99LH2	Q99LH2	[K].GSEDSPPKHSSNHESHSSR.[R]	1	Unambiguous	Q99LH2 [438-456]	1xPhospho [S5(100)]	1.31578947368421	0.251349108810223	1.42105263157895	0.70060738237263	3	3	3	3	1	0	3	3	12	7	19
Q99LH2_[K].TYSECEDGTYSPEISWHHGK.[G]_1xCarbamidomethyl [C5]; 1xPhospho [S3(97.9)]	Ptdss1_(415-434)_S417	Ptdss1	Q99LH2	Q99LH2	[K].TYSECEDGTYSPEISWHHGK.[G]	0	Unambiguous	Q99LH2 [415-434]	1xCarbamidomethyl [C5]; 1xPhospho [S3(97.9)]	6	0.0143058784354296	3.33333333333333	0.343030146138244	0	0	0	0	1	2	0	3	0	6	6
Q99LI2_[K].DVSGQVPSAGKSSPTVDKAQLK.[T]_1xPhospho [S13(100)]	Clcc1_(486-507)_S498	Clcc1	Q99LI2	Q99LI2	[K].DVSGQVPSAGKSSPTVDKAQLK.[T]	2	Unambiguous	Q99LI2 [486-507]	1xPhospho [S13(100)]	0	1	0.4	0.940242494839361	2	3	2	3	2	2	3	3	10	10	20
Q99LI2_[K].EVSPDSSEAEELSDCLHR.[L]_1xCarbamidomethyl [C15]; 1xPhospho [S]	Clcc1_(53-70)_na	Clcc1	Q99LI2	Q99LI2	[K].EVSPDSSEAEELSDCLHR.[L]	0	Unambiguous	Q99LI2 [53-70]	1xCarbamidomethyl [C15]; 1xPhospho [S]	0.111111111111111	0.738882680363527	1.22222222222222	0.747679587287714	3	1	1	0	0	0	2	2	5	4	9
Q99LI2_[R].FHSGNKSPEVLR.[A]_1xPhospho [S7(100)]	Clcc1_(427-438)_S433	Clcc1	Q99LI2	Q99LI2	[R].FHSGNKSPEVLR.[A]	1	Unambiguous	Q99LI2 [427-438]	1xPhospho [S7(100)]	0	1	0	1	3	3	3	3	3	3	3	3	12	12	24
Q99LI2_[R].FHSGNKSPEVLR.[A]_2xPhospho [S3(100); S7(100)]	Clcc1_(427-438)_S429+S433	Clcc1	Q99LI2	Q99LI2	[R].FHSGNKSPEVLR.[A]	1	Unambiguous	Q99LI2 [427-438]	2xPhospho [S3(100); S7(100)]	0	1	0	1	3	3	3	3	3	3	3	3	12	12	24
Q99LI2_[R].QRFHSGNKSPEVLR.[A]_2xPhospho [S5(100); S9(100)]	Clcc1_(425-438)_S429+S433	Clcc1	Q99LI2	Q99LI2	[R].QRFHSGNKSPEVLR.[A]	2	Unambiguous	Q99LI2 [425-438]	2xPhospho [S5(100); S9(100)]	1.28571428571429	0.256839257957857	5	0.171797144296733	0	1	1	0	0	1	3	1	2	5	7
Q99LI7_[K].AVKRPNEDSDEDEEKGAVVPPVHDIYR.[A]_1xPhospho [S9(100)]	Cstf3_(683-709)_S691	Cstf3	Q99LI7	Q99LI7	[K].AVKRPNEDSDEDEEKGAVVPPVHDIYR.[A]	2	Unambiguous	Q99LI7 [683-709]	1xPhospho [S9(100)]	0	1	0	1	3	3	3	3	3	3	3	3	12	12	24
Q99LI7_[K].RPNEDSDEDEEKGAVVPPVHDIYR.[A]_1xPhospho [S6(100)]	Cstf3_(686-709)_S691	Cstf3	Q99LI7	Q99LI7	[K].RPNEDSDEDEEKGAVVPPVHDIYR.[A]	1	Unambiguous	Q99LI7 [686-709]	1xPhospho [S6(100)]	0	1	0	1	3	3	3	3	3	3	3	3	12	12	24
Q99LL5_[K].GKLQEEGGSEEEEAGNPSEDGMQSGPTQAPPR.[E]_1xPhospho [S9(100)]	Pwp1_(41-72)_S49	Pwp1	Q99LL5	Q99LL5	[K].GKLQEEGGSEEEEAGNPSEDGMQSGPTQAPPR.[E]	1	Unambiguous	Q99LL5 [41-72]	1xPhospho [S9(100)]	4.45454545454545	0.0348084788118671	1	0.801251956901201	2	2	3	2	0	0	1	1	9	2	11
Q99LL5_[K].GLSVSGPCGSRSPQQTPMES.[-]_1xCarbamidomethyl [C8]; 1xPhospho [S12(100)]	Pwp1_(482-501)_S493	Pwp1	Q99LL5	Q99LL5	[K].GLSVSGPCGSRSPQQTPMES.[-]	1	Unambiguous	Q99LL5 [482-501]	1xCarbamidomethyl [C8]; 1xPhospho [S12(100)]	0.0434782608695652	0.834827329185239	0.130434782608696	0.987950243911551	3	3	3	3	3	2	3	3	12	11	23
Q99LR1_[K].SPELPR.[I]_1xPhospho [S1(100)]	Abhd12_(378-383)_S378	Abhd12	Q99LR1	Q99LR1	[K].SPELPR.[I]	0	Unambiguous	Q99LR1 [378-383]	1xPhospho [S1(100)]	0	1	0	1	3	3	3	3	3	3	3	3	12	12	24
Q99LW6_[R].SSSPRGEASSLNGESH.[-]_1xPhospho [S3(99.3)]	Yaf2_(164-179)_S166	Yaf2	Q99LW6	Q99LW6	[R].SSSPRGEASSLNGESH.[-]	1	Unambiguous	Q99LW6 [164-179]	1xPhospho [S3(99.3)]	0.473684210526316	0.491297124215893	0.157894736842105	0.984081891419835	3	3	2	3	2	1	3	2	11	8	19
Q99LX5_[R].EHSQDSGRNPSR.[R]_1xPhospho [S3(100)]	Mmtag2_(240-251)_S242	Mmtag2	Q99LX5	Q99LX5	[R].EHSQDSGRNPSR.[R]	1	Unambiguous	Q99LX5 [240-251]	1xPhospho [S3(100)]	0.0909090909090909	0.763024600552995	4.63636363636364	0.200444729731837	1	1	1	3	0	0	3	2	6	5	11
Q99LX5_[R].HSDFSPCSK.[R]_1xCarbamidomethyl [C7]; 1xPhospho [S5(100)]	Mmtag2_(228-236)_S232	Mmtag2	Q99LX5	Q99LX5	[R].HSDFSPCSK.[R]	0	Unambiguous	Q99LX5 [228-236]	1xCarbamidomethyl [C7]; 1xPhospho [S5(100)]	0	1	0	1	3	3	3	3	3	3	3	3	12	12	24
Q99LX5_[R].HSDFSPCSKR.[K]_1xCarbamidomethyl [C7]; 1xPhospho [S5(100)]	Mmtag2_(228-237)_S232	Mmtag2	Q99LX5	Q99LX5	[R].HSDFSPCSKR.[K]	1	Unambiguous	Q99LX5 [228-237]	1xCarbamidomethyl [C7]; 1xPhospho [S5(100)]	0.0434782608695652	0.834827329185239	0.130434782608696	0.987950243911551	2	3	3	3	3	3	3	3	11	12	23
Q99M08_[R].ERRGSFEAGR.[R]_1xPhospho [S5(100)]	NA_(15-24)_S19	NA	Q99M08	Q99M08	[R].ERRGSFEAGR.[R]	2	Unambiguous	Q99M08 [15-24]	1xPhospho [S5(100)]	0.0476190476190476	0.827259346562711	0.523809523809524	0.913630277091885	2	3	3	3	2	3	3	2	11	10	21
Q99M08_[R].GSFEAGRR.[N]_1xPhospho [S2(100)]	NA_(18-25)_S19	NA	Q99M08	Q99M08	[R].GSFEAGRR.[N]	1	Unambiguous	Q99M08 [18-25]	1xPhospho [S2(100)]	0	1	0	1	3	3	3	3	3	3	3	3	12	12	24
Q99M08_[R].RGSFEAGRR.[N]_1xPhospho [S3(100)]	NA_(17-25)_S19	NA	Q99M08	Q99M08	[R].RGSFEAGRR.[N]	2	Unambiguous	Q99M08 [17-25]	1xPhospho [S3(100)]	0	1	0	1	3	3	3	3	3	3	3	3	12	12	24
Q99M28_[K].RRSPSPKPTK.[V]_2xPhospho [S3(100); S5(100)]	Rnps1_(153-162)_S155+S157	Rnps1	Q99M28	Q99M28	[K].RRSPSPKPTK.[V]	2	Unambiguous	Q99M28 [153-162]	2xPhospho [S3(100); S5(100)]	0	1	0	1	3	3	3	3	3	3	3	3	12	12	24
Q99M28_[R].APSPTKRK.[D]_1xPhospho [S3(100)]	Rnps1_(25-32)_S27	Rnps1	Q99M28	Q99M28	[R].APSPTKRK.[D]	2	Unambiguous	Q99M28 [25-32]	1xPhospho [S3(100)]	0	1	0	1	3	3	3	3	3	3	3	3	12	12	24
Q99M28_[R].RSPSPKPTK.[V]_2xPhospho [S2(100); S4(100)]	Rnps1_(154-162)_S155+S157	Rnps1	Q99M28	Q99M28	[R].RSPSPKPTK.[V]	1	Unambiguous	Q99M28 [154-162]	2xPhospho [S2(100); S4(100)]	0.0434782608695652	0.834827329185239	0.130434782608696	0.987950243911551	3	3	3	3	2	3	3	3	12	11	23
Q99M28_[R].RSPSPKPTKVHIGR.[L]_2xPhospho [S2(100); S4(100)]	Rnps1_(154-167)_S155+S157	Rnps1	Q99M28	Q99M28	[R].RSPSPKPTKVHIGR.[L]	2	Unambiguous	Q99M28 [154-167]	2xPhospho [S2(100); S4(100)]	0	1	0.545454545454546	0.908797592157206	2	3	3	3	2	3	3	3	11	11	22
Q99M28_[R].SPSPKPTKVHIGR.[L]_2xPhospho [S1(100); S3(100)]	Rnps1_(155-167)_S155+S157	Rnps1	Q99M28	Q99M28	[R].SPSPKPTKVHIGR.[L]	1	Unambiguous	Q99M28 [155-167]	2xPhospho [S1(100); S3(100)]	0.0434782608695652	0.834827329185239	0.130434782608696	0.987950243911551	3	3	2	3	3	3	3	3	11	12	23
Q99M51_[K].RKPSVPDTASPADDSFVDPGER.[L]_1xPhospho [S4(100)]	Nck1_(82-103)_S85	Nck1	Q99M51	Q99M51	[K].RKPSVPDTASPADDSFVDPGER.[L]	1	Unambiguous	Q99M51 [82-103]	1xPhospho [S4(100)]	3.26666666666667	0.0707011448659831	0.733333333333333	0.865336998259188	1	1	0	2	2	3	3	3	4	11	15
Q99MB7_[K].SSGIVEASRIMNLYQFIQLYK.[D]_1xPhospho [Y20(100)]	Rnf141_(88-108)_Y107	Rnf141	Q99MB7	Q99MB7	[K].SSGIVEASRIMNLYQFIQLYK.[D]	1	Unambiguous	Q99MB7 [88-108]	1xPhospho [Y20(100)]	0.2	0.654720846018577	0.4	0.940242494839361	3	2	3	3	2	3	3	1	11	9	20
Q99MD9_[R].KPEEESPRKDDAK.[K]_1xPhospho [S6(100)]	Nasp_(707-719)_S712	Nasp	Q99MD9	Q99MD9	[R].KPEEESPRKDDAK.[K]	2	Unambiguous	Q99MD9 [707-719]	1xPhospho [S6(100)]	0	1	0	1	3	3	3	3	3	3	3	3	12	12	24
Q99ME9_[R].DVSGLRDVK.[M]_1xPhospho [S3(100)]	Gtpbp4_(576-584)_S578	Gtpbp4	Q99ME9	Q99ME9	[R].DVSGLRDVK.[M]	1	Unambiguous	Q99ME9 [576-584]	1xPhospho [S3(100)]	0.0769230769230769	0.781511294998713	2.69230769230769	0.441536104683752	1	1	2	3	2	0	2	2	7	6	13
Q99MJ9_[K].SRHHSESEERTETR.[E]_1xPhospho [S5(100)]	Ddx50_(35-48)_S39	Ddx50	Q99MJ9	Q99MJ9	[K].SRHHSESEERTETR.[E]	2	Unambiguous	Q99MJ9 [35-48]	1xPhospho [S5(100)]	0.2	0.654720846018577	0.4	0.940242494839361	2	3	2	2	2	3	3	3	9	11	20
Q99MJ9_[R].FSDEFSPSHK.[S]_1xPhospho [S6(100)]	Ddx50_(80-89)_S85	Ddx50	Q99MJ9	Q99MJ9	[R].FSDEFSPSHK.[S]	0	Unambiguous	Q99MJ9 [80-89]	1xPhospho [S6(100)]	0	1	0.545454545454546	0.908797592157206	2	3	3	3	2	3	3	3	11	11	22
Q99MJ9_[R].HHSESEERTETR.[E]_1xPhospho [S3(100)]	Ddx50_(37-48)_S39	Ddx50	Q99MJ9	Q99MJ9	[R].HHSESEERTETR.[E]	1	Unambiguous	Q99MJ9 [37-48]	1xPhospho [S3(100)]	0.0434782608695652	0.834827329185239	0.130434782608696	0.987950243911551	3	3	3	3	2	3	3	3	12	11	23
Q99MJ9_[R].HHSESEERTETRENGVTDDLDAPKPK.[K]_1xPhospho [T17(94.1)]	Ddx50_(37-62)_T53	Ddx50	Q99MJ9	Q99MJ9	[R].HHSESEERTETRENGVTDDLDAPKPK.[K]	2	Unambiguous	Q99MJ9 [37-62]	1xPhospho [T17(94.1)]	0.0909090909090909	0.763024600552995	0.272727272727273	0.965073388886929	1	3	1	1	2	0	1	2	6	5	11
Q99MR1_[R].ISSPPGPPGDLEDEEGLKHLQQEAEK.[L]_1xPhospho [S3(98.2)]	Gigyf1_(411-436)_na	Gigyf1	Q99MR1	Q99MR1	[R].ISSPPGPPGDLEDEEGLKHLQQEAEK.[L]	1	Unambiguous	Q99MR1 [411-436]	1xPhospho [S3(98.2)]	0.5	0.479500122186953	5	0.171797144296733	0	2	1	0	0	1	3	1	3	5	8
Q99MR1_[R].SIEEGDGAFGR.[N]_1xPhospho [S1(100)]	Gigyf1_(137-147)_S137	Gigyf1	Q99MR1	Q99MR1	[R].SIEEGDGAFGR.[N]	0	Unambiguous	Q99MR1 [137-147]	1xPhospho [S1(100)]	2.77777777777778	0.0955807045456288	3.88888888888889	0.273714781583588	1	0	0	1	2	2	0	3	2	7	9
Q99MR1_[R].SQSWDDRGER.[R]_1xPhospho [S3(100)]	Gigyf1_(155-164)_S157	Gigyf1	Q99MR1	Q99MR1	[R].SQSWDDRGER.[R]	1	Unambiguous	Q99MR1 [155-164]	1xPhospho [S3(100)]	0	1	1.11111111111111	0.774392516971433	2	2	3	2	2	1	3	3	9	9	18
Q99MR6_[K].LIHTLDDRTQLWASEPGTPPVPTSLPSQNPILK.[N]_1xPhospho [T18(100)]	Srrt_(526-558)_T543	Srrt	Q99MR6	Q99MR6	[K].LIHTLDDRTQLWASEPGTPPVPTSLPSQNPILK.[N]	1	Unambiguous	Q99MR6 [526-558]	1xPhospho [T18(100)]	0.473684210526316	0.491297124215893	1.42105263157895	0.70060738237263	2	3	3	3	1	1	3	3	11	8	19
Q99MR6_[R].ERFSPPRHELSPPQK.[R]_1xPhospho [S4(100)]	Srrt_(64-78)_S67	Srrt	Q99MR6	Q99MR6	[R].ERFSPPRHELSPPQK.[R]	2	Unambiguous	Q99MR6 [64-78]	1xPhospho [S4(100)]	0.6	0.438578026081	2.33333333333333	0.506165219093909	2	2	2	3	1	0	2	3	9	6	15
Q99MR6_[R].ERFSPPRHELSPPQK.[R]_2xPhospho [S4(100); S11(100)]	Srrt_(64-78)_S67+S74	Srrt	Q99MR6	Q99MR6	[R].ERFSPPRHELSPPQK.[R]	2	Unambiguous	Q99MR6 [64-78]	2xPhospho [S4(100); S11(100)]	0	1	0	1	3	3	3	3	3	3	3	3	12	12	24
Q99MR6_[R].TQLWASEPGTPPVPTSLPSQNPILK.[N]_1xPhospho [T10(100)]	Srrt_(534-558)_T543	Srrt	Q99MR6	Q99MR6	[R].TQLWASEPGTPPVPTSLPSQNPILK.[N]	0	Unambiguous	Q99MR6 [534-558]	1xPhospho [T10(100)]	0.428571428571429	0.512690760261923	0.523809523809524	0.913630277091885	3	3	3	3	2	1	3	3	12	9	21
Q99MS7_[R].AHGSFSHVR.[D]_1xPhospho [S4(99.5)]	Ehbp1l1_(1457-1465)_S1460	Ehbp1l1	Q99MS7	Q99MS7	[R].AHGSFSHVR.[D]	0	Unambiguous	Q99MS7 [1457-1465]	1xPhospho [S4(99.5)]	0.0666666666666667	0.796253414737639	1.26666666666667	0.737063207908726	2	1	2	2	3	3	0	2	7	8	15
Q99MS7_[R].GQGSEPAAITGGQVGPETPEPPPSPPETR.[S]_1xPhospho [S24(100)]	Ehbp1l1_(261-289)_S284	Ehbp1l1	Q99MS7	Q99MS7	[R].GQGSEPAAITGGQVGPETPEPPPSPPETR.[S]	0	Unambiguous	Q99MS7 [261-289]	1xPhospho [S24(100)]	0.666666666666667	0.414216178242525	2	0.572406704470879	2	0	1	1	0	0	1	1	4	2	6
Q99MS7_[R].GSKDSLGGER.[S]_1xPhospho [S5(100)]	Ehbp1l1_(366-375)_S370	Ehbp1l1	Q99MS7	Q99MS7	[R].GSKDSLGGER.[S]	1	Unambiguous	Q99MS7 [366-375]	1xPhospho [S5(100)]	1.28571428571429	0.256839257957857	5	0.171797144296733	0	1	3	1	0	0	1	1	5	2	7
Q99MZ7_[R].IKESFKK.[K]_1xPhospho [S4(100)]	Pecr_(293-299)_S296	Pecr	Q99MZ7	Q99MZ7	[R].IKESFKK.[K]	2	Unambiguous	Q99MZ7 [293-299]	1xPhospho [S4(100)]	0.0434782608695652	0.834827329185239	0.130434782608696	0.987950243911551	2	3	3	3	3	3	3	3	11	12	23
Q99N20_[R].AAVSPQKR.[K]_1xPhospho [S4(100)]	Brms1_(234-241)_S237	Brms1	Q99N20	Q99N20	[R].AAVSPQKR.[K]	1	Unambiguous	Q99N20 [234-241]	1xPhospho [S4(100)]	0.181818181818182	0.669815357599416	0.181818181818182	0.980469679640617	3	3	3	3	2	2	3	3	12	10	22
Q99N57_[R].RASDDGKLTDSSK.[T]_1xPhospho [S3(100)]	Raf1_(41-53)_S43	Raf1	Q99N57	Q99N57	[R].RASDDGKLTDSSK.[T]	2	Unambiguous	Q99N57 [41-53]	1xPhospho [S3(100)]	0.0476190476190476	0.827259346562711	0.523809523809524	0.913630277091885	3	1	3	3	2	3	3	3	10	11	21
Q99N57_[R].SASEPSLHR.[AT]_1xPhospho [S3(100)]	Raf1_(619-627)_S621	Raf1	Q99N57	Q99N57	[R].SASEPSLHR.[AT]	0	Unambiguous	Q99N57 [619-627]	1xPhospho [S3(100)]	0.0434782608695652	0.834827329185239	0.130434782608696	0.987950243911551	3	3	3	3	3	3	2	3	12	11	23
Q99N57_[R].STSTPNVHMVSTTLHVDSR.[M]_1xPhospho [S3(98.9)]	Raf1_(257-275)_S259	Raf1	Q99N57	Q99N57	[R].STSTPNVHMVSTTLHVDSR.[M]	0	Unambiguous	Q99N57 [257-275]	1xPhospho [S3(98.9)]	0.222222222222222	0.637351888233937	1.11111111111111	0.774392516971433	2	2	3	3	2	1	2	3	10	8	18
Q99NB9_[K].GSETPGATPGSK.[I]_1xPhospho [T4(100)]	Sf3b1_(241-252)_T244	Sf3b1	Q99NB9	Q99NB9	[K].GSETPGATPGSK.[I]	0	Unambiguous	Q99NB9 [241-252]	1xPhospho [T4(100)]	0.818181818181818	0.365712296281513	1	0.801251956901201	2	2	2	1	0	1	2	1	7	4	11
Q99NB9_[K].KLSSWDQAETPGHTPSLR.[W]_2xPhospho [T10(100); T14(100)]	Sf3b1_(214-231)_T223+T227	Sf3b1	Q99NB9	Q99NB9	[K].KLSSWDQAETPGHTPSLR.[W]	1	Unambiguous	Q99NB9 [214-231]	2xPhospho [T10(100); T14(100)]	0	1	0.181818181818182	0.980469679640617	2	3	3	3	3	2	3	3	11	11	22
Q99NB9_[K].LTATPTPLGGMTGFHMQTEDR.[T]_2xPhospho [T4(100); T6(100)]	Sf3b1_(431-451)_T434+T436	Sf3b1	Q99NB9	Q99NB9	[K].LTATPTPLGGMTGFHMQTEDR.[T]	0	Unambiguous	Q99NB9 [431-451]	2xPhospho [T4(100); T6(100)]	0.428571428571429	0.512690760261923	0.523809523809524	0.913630277091885	3	3	3	3	2	1	3	3	12	9	21
Q99NB9_[K].VVNGAAASQPPSKR.[K]_1xPhospho [S12(100)]	Sf3b1_(183-196)_S194	Sf3b1	Q99NB9	Q99NB9	[K].VVNGAAASQPPSKR.[K]	1	Unambiguous	Q99NB9 [183-196]	1xPhospho [S12(100)]	0.666666666666667	0.414216178242525	3.33333333333333	0.343030146138244	0	1	2	1	0	0	1	1	4	2	6
Q99NB9_[R].AKGSETPGATPGSK.[I]_2xPhospho [T6(100); T10(100)]	Sf3b1_(239-252)_T244+T248	Sf3b1	Q99NB9	Q99NB9	[R].AKGSETPGATPGSK.[I]	1	Unambiguous	Q99NB9 [239-252]	2xPhospho [T6(100); T10(100)]	0.692307692307692	0.405380556458942	2.07692307692308	0.556595471560944	1	2	3	2	1	0	2	2	8	5	13
Q99NB9_[R].GGDSIGETPTPGASK.[R]_2xPhospho [T8(100); T10(100)]	Sf3b1_(319-333)_T326+T328	Sf3b1	Q99NB9	Q99NB9	[R].GGDSIGETPTPGASK.[R]	0	Unambiguous	Q99NB9 [319-333]	2xPhospho [T8(100); T10(100)]	0	1	8.66666666666667	0.0340672731656177	0	0	3	3	1	0	2	3	6	6	12
Q99NB9_[R].KLTATPTPLGGMTGFHMQTEDR.[T]_2xPhospho [T5(100); T7(100)]	Sf3b1_(430-451)_T434+T436	Sf3b1	Q99NB9	Q99NB9	[R].KLTATPTPLGGMTGFHMQTEDR.[T]	1	Unambiguous	Q99NB9 [430-451]	2xPhospho [T5(100); T7(100)]	0.181818181818182	0.669815357599416	0.181818181818182	0.980469679640617	3	3	3	3	2	2	3	3	12	10	22
Q99NB9_[R].NRPLSDEELDAMFPEGYK.[V]_1xPhospho [S5(100)]	Sf3b1_(396-413)_S400	Sf3b1	Q99NB9	Q99NB9	[R].NRPLSDEELDAMFPEGYK.[V]	0	Unambiguous	Q99NB9 [396-413]	1xPhospho [S5(100)]	1	0.317310507862914	1.5	0.682270330336213	3	1	3	3	2	1	1	2	10	6	16
Q99NB9_[R].TMIISPERLDPFADGGKTPDPK.[M]_1xPhospho [S5(100)]	Sf3b1_(125-146)_S129	Sf3b1	Q99NB9	Q99NB9	[R].TMIISPERLDPFADGGKTPDPK.[M]	2	Unambiguous	Q99NB9 [125-146]	1xPhospho [S5(100)]	0	1	0	1	3	3	3	3	3	3	3	3	12	12	24
Q99NB9_[R].TMIISPERLDPFADGGKTPDPK.[M]_2xPhospho [S5(100); T18(100)]	Sf3b1_(125-146)_S129+T142	Sf3b1	Q99NB9	Q99NB9	[R].TMIISPERLDPFADGGKTPDPK.[M]	2	Unambiguous	Q99NB9 [125-146]	2xPhospho [S5(100); T18(100)]	0	1	0.545454545454546	0.908797592157206	2	3	3	3	2	3	3	3	11	11	22
Q99NH0_[KR].LTVASPK.[RD]_1xPhospho [S5(100)]	Ankrd17_(1701-1707)_S1705	Ankrd17	Q99NH0	Q99NH0	[KR].LTVASPK.[RD]	0	Unambiguous	Q99NH0 [1701-1707]	1xPhospho [S5(100)]	0.4	0.527089256865538	1.2	0.753004311656458	1	1	0	2	2	2	1	1	4	6	10
Q99NH0_[R].APSPAPSSVPLGSEKPSSVSQDR.[K]_1xPhospho [S3(100)]	Ankrd17_(2399-2421)_S2401	Ankrd17	Q99NH0	Q99NH0	[R].APSPAPSSVPLGSEKPSSVSQDR.[K]	0	Unambiguous	Q99NH0 [2399-2421]	1xPhospho [S3(100)]	0	1	1.5	0.682270330336213	1	2	3	2	1	2	2	3	8	8	16
Q99NH2_[K].NNYSPGRFSPDSHCVANR.[S]_1xCarbamidomethyl [C14]; 1xPhospho [S9(100)]	Pard3_(375-392)_S383	Pard3	Q99NH2	Q99NH2	[K].NNYSPGRFSPDSHCVANR.[S]	1	Unambiguous	Q99NH2 [375-392]	1xCarbamidomethyl [C14]; 1xPhospho [S9(100)]	0.0434782608695652	0.834827329185239	0.130434782608696	0.987950243911551	3	3	3	3	3	2	3	3	12	11	23
Q99NH2_[R].AGSPSRDVGPSLGLK.[K]_1xPhospho [S3(99.5)]	Pard3_(867-881)_S869	Pard3	Q99NH2	Q99NH2	[R].AGSPSRDVGPSLGLK.[K]	1	Unambiguous	Q99NH2 [867-881]	1xPhospho [S3(99.5)]	0	1	0	1	3	3	3	3	3	3	3	3	12	12	24
Q99NH2_[R].RSSDPALTGLSTSVSDNNFSSEEPSR.[K]_1xPhospho [S3(99.5)]	Pard3_(142-167)_S144	Pard3	Q99NH2	Q99NH2	[R].RSSDPALTGLSTSVSDNNFSSEEPSR.[K]	1	Unambiguous	Q99NH2 [142-167]	1xPhospho [S3(99.5)]	0.0434782608695652	0.834827329185239	0.130434782608696	0.987950243911551	3	3	3	3	3	2	3	3	12	11	23
Q99NH2_[R].SPGSPAAPELPIETELDDRER.[R]_1xPhospho [S4(100)]	Pard3_(692-712)_S695	Pard3	Q99NH2	Q99NH2	[R].SPGSPAAPELPIETELDDRER.[R]	1	Unambiguous	Q99NH2 [692-712]	1xPhospho [S4(100)]	0.0476190476190476	0.827259346562711	1.28571428571429	0.732528123940765	1	3	3	3	2	3	3	3	10	11	21
Q99P72_[K].EAEEKLPSDTEKEDR.[S]_1xPhospho [S8(100)]	Rtn4_(946-960)_S953	Rtn4	Q99P72	Q99P72	[K].EAEEKLPSDTEKEDR.[S]	2	Unambiguous	Q99P72 [946-960]	1xPhospho [S8(100)]	0.0476190476190476	0.827259346562711	0.523809523809524	0.913630277091885	2	3	3	3	2	2	3	3	11	10	21
Q99P72_[K].LSTEPSPEFSNYSEIAK.[F]_1xPhospho [S6(100)]	Rtn4_(685-701)_S690	Rtn4	Q99P72	Q99P72	[K].LSTEPSPEFSNYSEIAK.[F]	0	Unambiguous	Q99P72 [685-701]	1xPhospho [S6(100)]	2.66666666666667	0.102470434859749	3.33333333333333	0.343030146138244	0	1	0	0	0	1	1	3	1	5	6
Q99P72_[K].RRGSGSVDETLFALPAASEPVIPSSAEK.[I]_1xPhospho [S4(100)]	Rtn4_(162-189)_S165	Rtn4	Q99P72	Q99P72	[K].RRGSGSVDETLFALPAASEPVIPSSAEK.[I]	2	Unambiguous	Q99P72 [162-189]	1xPhospho [S4(100)]	0	1	0	1	3	3	3	3	3	3	3	3	12	12	24
Q99P72_[K].RRGSGSVDETLFALPAASEPVIPSSAEK.[I]_2xPhospho [S4(100); S6(100)]	Rtn4_(162-189)_S165+S167	Rtn4	Q99P72	Q99P72	[K].RRGSGSVDETLFALPAASEPVIPSSAEK.[I]	2	Unambiguous	Q99P72 [162-189]	2xPhospho [S4(100); S6(100)]	0	1	4.5	0.212290287360133	0	2	3	3	1	1	3	3	8	8	16
Q99P72_[K].SRSSVSKVPLLLPNVSALESQIEMGNIVKPK.[V]_1xPhospho [S]	Rtn4_(911-941)_na	Rtn4	Q99P72	Q99P72	[K].SRSSVSKVPLLLPNVSALESQIEMGNIVKPK.[V]	2	Unambiguous	Q99P72 [911-941]	1xPhospho [S]	0	1	2	0.572406704470879	0	2	1	0	0	0	1	2	3	3	6
Q99P72_[K].VVKEDGVMSPEKTMDIFNEMK.[M]_1xPhospho [S9(100)]	Rtn4_(336-356)_S344	Rtn4	Q99P72	Q99P72	[K].VVKEDGVMSPEKTMDIFNEMK.[M]	2	Unambiguous	Q99P72 [336-356]	1xPhospho [S9(100)]	0.0666666666666667	0.796253414737639	3.4	0.33396524909016	1	2	2	3	1	0	3	3	8	7	15
Q99P72_[R].GPLPAAPPTAPERQPSWER.[S]_1xPhospho [S16(100)]	Rtn4_(90-108)_S105	Rtn4	Q99P72	Q99P72	[R].GPLPAAPPTAPERQPSWER.[S]	1	Unambiguous	Q99P72 [90-108]	1xPhospho [S16(100)]	0	1	0	1	3	3	3	3	3	3	3	3	12	12	24
Q99P72_[R].GSGSVDETLFALPAASEPVIPSSAEK.[I]_1xPhospho [S4(99.3)]	Rtn4_(164-189)_S167	Rtn4	Q99P72	Q99P72	[R].GSGSVDETLFALPAASEPVIPSSAEK.[I]	0	Unambiguous	Q99P72 [164-189]	1xPhospho [S4(99.3)]	0.0434782608695652	0.834827329185239	0.130434782608696	0.987950243911551	3	3	3	3	2	3	3	3	12	11	23
Q99P72_[R].KAQIITEKTSPK.[T]_1xPhospho [S10(100)]	Rtn4_(480-491)_S489	Rtn4	Q99P72	Q99P72	[R].KAQIITEKTSPK.[T]	2	Unambiguous	Q99P72 [480-491]	1xPhospho [S10(100)]	0.0434782608695652	0.834827329185239	0.130434782608696	0.987950243911551	2	3	3	3	3	3	3	3	11	12	23
Q99P72_[R].NENASFPRTPELVK.[D]_1xPhospho [T9(100)]	Rtn4_(422-435)_T430	Rtn4	Q99P72	Q99P72	[R].NENASFPRTPELVK.[D]	1	Unambiguous	Q99P72 [422-435]	1xPhospho [T9(100)]	0	1	4	0.261464129949111	0	0	2	0	0	0	0	2	2	2	4
Q99P72_[R].NENASFPRTPELVKDGSR.[A]_1xPhospho [T9(100)]	Rtn4_(422-439)_T430	Rtn4	Q99P72	Q99P72	[R].NENASFPRTPELVKDGSR.[A]	2	Unambiguous	Q99P72 [422-439]	1xPhospho [T9(100)]	0	1	6	0.111610225094713	0	2	2	2	0	0	3	3	6	6	12
Q99P72_[R].RGSGSVDETLFALPAASEPVIPSSAEK.[I]_1xPhospho [S3(100)]	Rtn4_(163-189)_S165	Rtn4	Q99P72	Q99P72	[R].RGSGSVDETLFALPAASEPVIPSSAEK.[I]	1	Unambiguous	Q99P72 [163-189]	1xPhospho [S3(100)]	0	1	0	1	3	3	3	3	3	3	3	3	12	12	24
Q99P72_[R].RGSGSVDETLFALPAASEPVIPSSAEK.[I]_2xPhospho [S3(100); S5(100)]	Rtn4_(163-189)_S165+S167	Rtn4	Q99P72	Q99P72	[R].RGSGSVDETLFALPAASEPVIPSSAEK.[I]	1	Unambiguous	Q99P72 [163-189]	2xPhospho [S3(100); S5(100)]	0.473684210526316	0.491297124215893	1.42105263157895	0.70060738237263	3	2	3	3	1	1	3	3	11	8	19
Q99P88_[K].AAPQSPSVPK.[K]_1xPhospho [S5(99.6)]	Nup155_(988-997)_S992	Nup155	Q99P88	Q99P88	[K].AAPQSPSVPK.[K]	0	Unambiguous	Q99P88 [988-997]	1xPhospho [S5(99.6)]	0.0769230769230769	0.781511294998713	4.53846153846154	0.208885155867988	0	2	2	2	0	3	2	2	6	7	13
Q99P88_[K].AAPQSPSVPKKPGPPVLSSDPNMLSNEEAGHHFEQMLK.[L]_1xPhospho [S5(97.7)]	Nup155_(988-1025)_S992	Nup155	Q99P88	Q99P88	[K].AAPQSPSVPKKPGPPVLSSDPNMLSNEEAGHHFEQMLK.[L]	1	Unambiguous	Q99P88 [988-1025]	1xPhospho [S5(97.7)]	0.0476190476190476	0.827259346562711	0.523809523809524	0.913630277091885	2	3	3	3	2	2	3	3	11	10	21
Q99PG2_[K].IALNLEGCALSPTSQEPR.[E]_1xCarbamidomethyl [C8]; 1xPhospho [S11(100)]	Ogfr_(393-410)_S403	Ogfr	Q99PG2	Q99PG2	[K].IALNLEGCALSPTSQEPR.[E]	0	Unambiguous	Q99PG2 [393-410]	1xCarbamidomethyl [C8]; 1xPhospho [S11(100)]	0.0526315789473684	0.818545808382043	1.42105263157895	0.70060738237263	1	2	3	3	2	2	3	3	9	10	19
Q99PI4_[K].SWSWTTPESHTPSGHPQVSR.[G]_1xPhospho [S3(99.4)]	Lpin3_(343-362)_S345	Lpin3	Q99PI4	Q99PI4	[K].SWSWTTPESHTPSGHPQVSR.[G]	0	Unambiguous	Q99PI4 [343-362]	1xPhospho [S3(99.4)]	0	1	3.33333333333333	0.343030146138244	1	0	1	1	1	0	0	2	3	3	6
Q99PL5_[K].LASSPKDR.[K]_1xPhospho [S4(100)]	Rrbp1_(132-139)_S135	Rrbp1	Q99PL5	Q99PL5	[K].LASSPKDR.[K]	1	Unambiguous	Q99PL5 [132-139]	1xPhospho [S4(100)]	0.0434782608695652	0.834827329185239	0.130434782608696	0.987950243911551	3	3	3	3	2	3	3	3	12	11	23
Q99PL5_[K].SEGSPNQGKKAEGAPNQGK.[K]_1xPhospho [S4(100)]	Rrbp1_(763-781)_S766	Rrbp1	Q99PL5	Q99PL5	[K].SEGSPNQGKKAEGAPNQGK.[K]	2	Unambiguous	Q99PL5 [763-781]	1xPhospho [S4(100)]	0	1	3	0.391625176271089	0	2	1	1	0	0	2	2	4	4	8
Q99PL5_[R].SHVEDGDVAGSPAVPPAEQDPMKLK.[T]_1xPhospho [S11(100)]	Rrbp1_(1462-1486)_S1472	Rrbp1	Q99PL5	Q99PL5	[R].SHVEDGDVAGSPAVPPAEQDPMKLK.[T]	1	Unambiguous	Q99PL5 [1462-1486]	1xPhospho [S11(100)]	0	1	1.11111111111111	0.774392516971433	2	2	3	2	1	2	3	3	9	9	18
Q99PP2_[K].SCIKSPSSTESLQPTVK.[Q]_1xCarbamidomethyl [C2]; 1xPhospho [S5(98.7)]	Znf318_(882-898)_S886	Znf318	Q99PP2	Q99PP2	[K].SCIKSPSSTESLQPTVK.[Q]	1	Unambiguous	Q99PP2 [882-898]	1xCarbamidomethyl [C2]; 1xPhospho [S5(98.7)]	0.333333333333333	0.563702861650773	9	0.0292908865348883	0	0	0	1	0	0	0	2	1	2	3
Q99PP2_[R].ITSNSLETGHPVENVGHDLGGER.[T]_1xPhospho [S3(99.3)]	Znf318_(1879-1901)_S1881	Znf318	Q99PP2	Q99PP2	[R].ITSNSLETGHPVENVGHDLGGER.[T]	0	Unambiguous	Q99PP2 [1879-1901]	1xPhospho [S3(99.3)]	0	1	4.4	0.221385387189488	0	2	0	3	1	1	1	2	5	5	10
Q99PU5_[R].AASLDGAEEALWTTR.[A]_1xPhospho [S3(100)]	Acsbg1_(68-82)_S70	Acsbg1	Q99PU5	Q99PU5	[R].AASLDGAEEALWTTR.[A]	0	Unambiguous	Q99PU5 [68-82]	1xPhospho [S3(100)]	0.5	0.479500122186953	1	0.801251956901201	1	1	2	1	1	0	1	1	5	3	8
Q99PU8_[R].GGSFEMTDDDSAIR.[A]_1xPhospho [S3(100)]	Dhx30_(247-260)_S249	Dhx30	Q99PU8	Q99PU8	[R].GGSFEMTDDDSAIR.[A]	0	Unambiguous	Q99PU8 [247-260]	1xPhospho [S3(100)]	1.28571428571429	0.256839257957857	5	0.171797144296733	1	0	0	1	1	0	1	3	2	5	7
Q9CPP0_[R].HQIVCINNDLSEEESDDESEEDEIKLCGILPAKK.[H]_2xCarbamidomethyl [C5; C27]; 2xPhospho [S11(100); S19(100)]	Npm3_(137-170)_S147+S155	Npm3	Q9CPP0	Q9CPP0	[R].HQIVCINNDLSEEESDDESEEDEIKLCGILPAKK.[H]	2	Unambiguous	Q9CPP0 [137-170]	2xCarbamidomethyl [C5; C27]; 2xPhospho [S11(100); S19(100)]	0.142857142857143	0.705456986111273	1.57142857142857	0.665885409272699	2	1	0	1	1	0	1	1	4	3	7
Q9CQ22_[K].LLLDPSSTPTK.[A]_1xPhospho [T8(99.6)]	Lamtor1_(21-31)_T28	Lamtor1	Q9CQ22	Q9CQ22	[K].LLLDPSSTPTK.[A]	0	Unambiguous	Q9CQ22 [21-31]	1xPhospho [T8(99.6)]	0.0476190476190476	0.827259346562711	0.523809523809524	0.913630277091885	2	3	3	3	2	2	3	3	11	10	21
Q9CQ22_[R].KLLLDPSSTPTK.[A]_1xPhospho [T9(99.7)]	Lamtor1_(20-31)_T28	Lamtor1	Q9CQ22	Q9CQ22	[R].KLLLDPSSTPTK.[A]	1	Unambiguous	Q9CQ22 [20-31]	1xPhospho [T9(99.7)]	0.0434782608695652	0.834827329185239	0.130434782608696	0.987950243911551	3	3	3	3	2	3	3	3	12	11	23
Q9CQ22_[R].TDEQALLSSILAK.[T]_1xPhospho [S9(100)]	Lamtor1_(48-60)_S56	Lamtor1	Q9CQ22	Q9CQ22	[R].TDEQALLSSILAK.[T]	0	Unambiguous	Q9CQ22 [48-60]	1xPhospho [S9(100)]	0	1	1.33333333333333	0.72123337462776	1	3	2	0	1	1	2	2	6	6	12
Q9CQ39_[R].SVTHSHSLPDS.[-]_1xPhospho [S7(100)]	Med21_(134-144)_S140	Med21	Q9CQ39	Q9CQ39	[R].SVTHSHSLPDS.[-]	0	Unambiguous	Q9CQ39 [134-144]	1xPhospho [S7(100)]	0.0434782608695652	0.834827329185239	0.130434782608696	0.987950243911551	3	3	3	3	3	2	3	3	12	11	23
Q9CQ56_[K].GSRPADERQSASELDLVLQR.[H]_1xPhospho [S10(100)]	Use1_(156-175)_S165	Use1	Q9CQ56	Q9CQ56	[K].GSRPADERQSASELDLVLQR.[H]	1	Unambiguous	Q9CQ56 [156-175]	1xPhospho [S10(100)]	0.0666666666666667	0.796253414737639	1.8	0.614934935782537	1	3	1	2	1	2	2	3	7	8	15
Q9CQC6_[K].NAEEESESEAEEGD.[-]_1xPhospho [S6(100)]	Bzw1_(406-419)_S411	Bzw1	Q9CQC6	Q9CQC6	[K].NAEEESESEAEEGD.[-]	0	Unambiguous	Q9CQC6 [406-419]	1xPhospho [S6(100)]	0.111111111111111	0.738882680363527	3	0.391625176271089	2	1	1	1	1	0	0	3	5	4	9
Q9CQE9_[K].DSAKVAGAKR.[K]_1xPhospho [S2(100)]	Flywch2_(50-59)_S51	Flywch2	Q9CQE9	Q9CQE9	[K].DSAKVAGAKR.[K]	2	Unambiguous	Q9CQE9 [50-59]	1xPhospho [S2(100)]	0.6	0.438578026081	1.26666666666667	0.737063207908726	0	3	2	1	2	2	2	3	6	9	15
Q9CQF4_[K].EADEEDSDEETSYPER.[S]_1xPhospho [S7(100)]	NA_(100-115)_S106	NA	Q9CQF4	Q9CQF4	[K].EADEEDSDEETSYPER.[S]	0	Unambiguous	Q9CQF4 [100-115]	1xPhospho [S7(100)]	2	0.157299207050284	1	0.801251956901201	2	1	2	1	1	0	0	1	6	2	8
Q9CQF4_[K].KTLQKEADEEDSDEETSYPER.[S]_1xPhospho [S12(100)]	NA_(95-115)_S106	NA	Q9CQF4	Q9CQF4	[K].KTLQKEADEEDSDEETSYPER.[S]	2	Unambiguous	Q9CQF4 [95-115]	1xPhospho [S12(100)]	0	1	4.4	0.221385387189488	1	2	2	0	1	2	2	0	5	5	10
Q9CQG2_[K].ELSSGQDVAHSPQESALCGLDVPGGEAAADGGHCLSQK.[L]_2xCarbamidomethyl [C18; C34]; 1xPhospho [S3(99)]	Mettl16_(415-452)_S417	Mettl16	Q9CQG2	Q9CQG2	[K].ELSSGQDVAHSPQESALCGLDVPGGEAAADGGHCLSQK.[L]	0	Unambiguous	Q9CQG2 [415-452]	2xCarbamidomethyl [C18; C34]; 1xPhospho [S3(99)]	0.285714285714286	0.592980098017427	2.57142857142857	0.462520518296266	1	1	2	2	1	1	3	3	6	8	14
Q9CQJ4_[R].TPQEAITDGLEIVVSPR.[S]_1xPhospho [S15(100)]	Rnf2_(27-43)_S41	Rnf2	Q9CQJ4	Q9CQJ4	[R].TPQEAITDGLEIVVSPR.[S]	0	Unambiguous	Q9CQJ4 [27-43]	1xPhospho [S15(100)]	0.0769230769230769	0.781511294998713	2.07692307692308	0.556595471560944	1	1	2	2	1	1	2	3	6	7	13
Q9CQS8_[R].SPSKAVAAR.[A]_1xPhospho [S1(100)]	Sec61b_(17-25)_S17	Sec61b	Q9CQS8	Q9CQS8	[R].SPSKAVAAR.[A]	1	Unambiguous	Q9CQS8 [17-25]	1xPhospho [S1(100)]	0	1	0	1	3	3	3	3	3	3	3	3	12	12	24
Q9CQS8_[R].TTSAGTGGMWR.[F]_1xPhospho [S3(100)]	Sec61b_(47-57)_S49	Sec61b	Q9CQS8	Q9CQS8	[R].TTSAGTGGMWR.[F]	0	Unambiguous	Q9CQS8 [47-57]	1xPhospho [S3(100)]	0.8	0.371093369522698	0.8	0.849467033391825	3	3	3	3	1	1	3	3	12	8	20
Q9CQT2_[R].TVGNVSPTAQMVQR.[S]_1xPhospho [S6(100)]	Rbm7_(120-133)_S125	Rbm7	Q9CQT2	Q9CQT2	[R].TVGNVSPTAQMVQR.[S]	0	Unambiguous	Q9CQT2 [120-133]	1xPhospho [S6(100)]	0.285714285714286	0.592980098017427	2.57142857142857	0.462520518296266	1	2	2	1	0	2	3	3	6	8	14
Q9CQV4_[R].AMSGSWER.[D]_1xPhospho [S3(100)]	Retreg3_(24-31)_S26	Retreg3	Q9CQV4	Q9CQV4	[R].AMSGSWER.[D]	0	Unambiguous	Q9CQV4 [24-31]	1xPhospho [S3(100)]	0.0434782608695652	0.834827329185239	0.130434782608696	0.987950243911551	3	3	3	3	3	2	3	3	12	11	23
Q9CQV4_[R].AMSGSWERDQQVEAAQR.[T]_1xPhospho [S3(100)]	Retreg3_(24-40)_S26	Retreg3	Q9CQV4	Q9CQV4	[R].AMSGSWERDQQVEAAQR.[T]	1	Unambiguous	Q9CQV4 [24-40]	1xPhospho [S3(100)]	0.181818181818182	0.669815357599416	0.181818181818182	0.980469679640617	3	3	3	3	2	2	3	3	12	10	22
Q9CQV4_[R].APSSDLDTDAEGDDFELLDQSELNQLDPASSR.[S]_1xPhospho [S4(99.4)]	Retreg3_(433-464)_S436	Retreg3	Q9CQV4	Q9CQV4	[R].APSSDLDTDAEGDDFELLDQSELNQLDPASSR.[S]	0	Unambiguous	Q9CQV4 [433-464]	1xPhospho [S4(99.4)]	1	0.317310507862914	0.5	0.918891411654676	2	3	2	3	1	1	2	2	10	6	16
Q9CQV4_[R].GQTPLTEGSEDLDGHSDPEESFAR.[D]_1xPhospho [S16(100)]	Retreg3_(305-328)_S320	Retreg3	Q9CQV4	Q9CQV4	[R].GQTPLTEGSEDLDGHSDPEESFAR.[D]	0	Unambiguous	Q9CQV4 [305-328]	1xPhospho [S16(100)]	0.181818181818182	0.669815357599416	0.181818181818182	0.980469679640617	3	3	3	3	2	2	3	3	12	10	22
Q9CQV7_[R].EAALILGVSPTANK.[G]_1xPhospho [S9(99.5)]	Dnajc19_(62-75)_S70	Dnajc19	Q9CQV7	Q9CQV7	[R].EAALILGVSPTANK.[G]	0	Unambiguous	Q9CQV7 [62-75]	1xPhospho [S9(99.5)]	0.0769230769230769	0.781511294998713	3.92307692307692	0.2698911311004	1	1	2	3	1	0	3	2	7	6	13
Q9CQW9_[R].IKEEYEVAEMGAPHGSASVR.[T]_1xPhospho [S16(99.6)]	Ifitm3_(23-42)_S38	Ifitm3	Q9CQW9	Q9CQW9	[R].IKEEYEVAEMGAPHGSASVR.[T]	1	Unambiguous	Q9CQW9 [23-42]	1xPhospho [S16(99.6)]	0.0526315789473684	0.818545808382043	0.578947368421053	0.901234521048264	2	2	3	2	2	3	3	2	9	10	19
Q9CR00_[R].LASNSPVLPQAFAR.[V]_1xPhospho [S5(100)]	Psmd9_(124-137)_S128	Psmd9	Q9CR00	Q9CR00	[R].LASNSPVLPQAFAR.[V]	0	Unambiguous	Q9CR00 [124-137]	1xPhospho [S5(100)]	0	1	0.181818181818182	0.980469679640617	3	3	2	3	3	2	3	3	11	11	22
Q9CR41_[R].KHDSGAADLER.[V]_1xPhospho [S4(100)]	Hypk_(35-45)_S38	Hypk	Q9CR41	Q9CR41	[R].KHDSGAADLER.[V]	1	Unambiguous	Q9CR41 [35-45]	1xPhospho [S4(100)]	3	0.0832645166635505	9	0.0292908865348883	0	0	0	0	0	0	0	3	0	3	3
Q9CR57_[R].AAILKASPK.[K]_1xPhospho [S7(100)]	Rpl14_(133-141)_S139	Rpl14	Q9CR57	Q9CR57	[R].AAILKASPK.[K]	1	Unambiguous	Q9CR57 [133-141]	1xPhospho [S7(100)]	0.0434782608695652	0.834827329185239	0.130434782608696	0.987950243911551	2	3	3	3	3	3	3	3	11	12	23
Q9CR57_[R].AAILKASPKK.[A]_1xPhospho [S7(100)]	Rpl14_(133-142)_S139	Rpl14	Q9CR57	Q9CR57	[R].AAILKASPKK.[A]	2	Unambiguous	Q9CR57 [133-142]	1xPhospho [S7(100)]	0.0526315789473684	0.818545808382043	0.578947368421053	0.901234521048264	2	2	3	2	2	3	3	2	9	10	19
Q9CR76_[R].EKSPGTETETFHTIYR.[F]_1xPhospho [S3(100)]	Tmem186_(46-61)_S48	Tmem186	Q9CR76	Q9CR76	[R].EKSPGTETETFHTIYR.[F]	1	Unambiguous	Q9CR76 [46-61]	1xPhospho [S3(100)]	0.529411764705882	0.466854270822726	0.176470588235294	0.981295268843032	2	2	3	3	2	2	1	2	10	7	17
Q9CR78_[K].EWPVSSFNRPFPNSP.[-]_1xPhospho [S14(100)]	Msantd3_(261-275)_S274	Msantd3	Q9CR78	Q9CR78	[K].EWPVSSFNRPFPNSP.[-]	0	Unambiguous	Q9CR78 [261-275]	1xPhospho [S14(100)]	0.181818181818182	0.669815357599416	0.545454545454546	0.908797592157206	3	3	3	3	3	1	3	3	12	10	22
Q9CR78_[R].SGSPLLSSHVLDKEK.[I]_1xPhospho [S3(99.5)]	Msantd3_(96-110)_S98	Msantd3	Q9CR78	Q9CR78	[R].SGSPLLSSHVLDKEK.[I]	1	Unambiguous	Q9CR78 [96-110]	1xPhospho [S3(99.5)]	1.6	0.205903210732068	0.4	0.940242494839361	0	1	2	0	2	1	1	3	3	7	10
Q9CR86_[R].DRSPSPLRGNVVPSPLPTR.[R]_2xPhospho [S3(100); S5(100)]	Carhsp1_(29-47)_S31+S33	Carhsp1	Q9CR86	Q9CR86	[R].DRSPSPLRGNVVPSPLPTR.[R]	2	Unambiguous	Q9CR86 [29-47]	2xPhospho [S3(100); S5(100)]	0.0666666666666667	0.796253414737639	5.53333333333333	0.136658452856672	2	0	2	3	2	0	3	3	7	8	15
Q9CR86_[R].DRSPSPLRGNVVPSPLPTR.[R]_3xPhospho [S3(100); S5(100); S14(100)]	Carhsp1_(29-47)_S31+S33+S42	Carhsp1	Q9CR86	Q9CR86	[R].DRSPSPLRGNVVPSPLPTR.[R]	2	Unambiguous	Q9CR86 [29-47]	3xPhospho [S3(100); S5(100); S14(100)]	0.0476190476190476	0.827259346562711	0.523809523809524	0.913630277091885	2	3	3	3	2	2	3	3	11	10	21
Q9CR86_[R].TFSATVR.[A]_1xPhospho [S3(100)]	Carhsp1_(51-57)_S53	Carhsp1	Q9CR86	Q9CR86	[R].TFSATVR.[A]	0	Unambiguous	Q9CR86 [51-57]	1xPhospho [S3(100)]	0.0434782608695652	0.834827329185239	0.130434782608696	0.987950243911551	3	3	3	3	3	2	3	3	12	11	23
Q9CR86_[R].TRDRSPSPLR.[G]_1xPhospho [S5(99.3)]	Carhsp1_(27-36)_S31	Carhsp1	Q9CR86	Q9CR86	[R].TRDRSPSPLR.[G]	2	Unambiguous	Q9CR86 [27-36]	1xPhospho [S5(99.3)]	0.5	0.479500122186953	1	0.801251956901201	1	0	1	1	1	1	2	1	3	5	8
Q9CRA5_[R].AAGGGGGSGEDEAQSR.[R]_1xPhospho [S8(100)]	Golph3_(28-43)_S35	Golph3	Q9CRA5	Q9CRA5	[R].AAGGGGGSGEDEAQSR.[R]	0	Unambiguous	Q9CRA5 [28-43]	1xPhospho [S8(100)]	0.8	0.371093369522698	1.2	0.753004311656458	3	3	3	3	2	0	3	3	12	8	20
Q9CRA8_[R].ADANLLTDTGTESSPRSPVCSLR.[H]_1xCarbamidomethyl [C20]; 1xPhospho [S17(100)]	Exosc5_(7-29)_S23	Exosc5	Q9CRA8	Q9CRA8	[R].ADANLLTDTGTESSPRSPVCSLR.[H]	1	Unambiguous	Q9CRA8 [7-29]	1xCarbamidomethyl [C20]; 1xPhospho [S17(100)]	2	0.157299207050284	2	0.572406704470879	2	1	0	3	1	0	1	0	6	2	8
Q9CRB9_[R].ERISSEEER.[M]_1xPhospho [S]	Chchd3_(109-117)_na	Chchd3	Q9CRB9	Q9CRB9	[R].ERISSEEER.[M]	1	Unambiguous	Q9CRB9 [109-117]	1xPhospho [S]	0	1	0.545454545454546	0.908797592157206	2	3	3	3	2	3	3	3	11	11	22
Q9CRB9_[R].ISSEEER.[M]_1xPhospho [S3(100)]	Chchd3_(111-117)_S113	Chchd3	Q9CRB9	Q9CRB9	[R].ISSEEER.[M]	0	Unambiguous	Q9CRB9 [111-117]	1xPhospho [S3(100)]	0.0909090909090909	0.763024600552995	2.45454545454545	0.483561771294745	1	1	1	2	0	1	3	2	5	6	11
Q9CRB9_[R].YSSVYGASVSDEDLK.[R]_1xPhospho [S3(100)]	Chchd3_(49-63)_S51	Chchd3	Q9CRB9	Q9CRB9	[R].YSSVYGASVSDEDLK.[R]	0	Unambiguous	Q9CRB9 [49-63]	1xPhospho [S3(100)]	0.111111111111111	0.738882680363527	3	0.391625176271089	1	0	1	2	2	0	2	1	4	5	9
Q9CRD0_[K].FDSNVSGQSSFGTSPAADNIEKEALPR.[Y]_1xPhospho [S14(98.7)]	Ociad1_(134-160)_S147	Ociad1	Q9CRD0	Q9CRD0	[K].FDSNVSGQSSFGTSPAADNIEKEALPR.[Y]	1	Unambiguous	Q9CRD0 [134-160]	1xPhospho [S14(98.7)]	0.0666666666666667	0.796253414737639	0.733333333333333	0.865336998259188	2	3	2	1	2	0	3	2	8	7	15
Q9CRD0_[R].YEPIPFSASMNESTPTGITDHIAQGPEPNLEESPK.[R]_1xPhospho [S9(95.8)]	Ociad1_(161-195)_S169	Ociad1	Q9CRD0	Q9CRD0	[R].YEPIPFSASMNESTPTGITDHIAQGPEPNLEESPK.[R]	0	Unambiguous	Q9CRD0 [161-195]	1xPhospho [S9(95.8)]	0.5	0.479500122186953	2	0.572406704470879	1	1	2	1	0	0	1	2	5	3	8
Q9CRD0_[R].YEPIPFSASMNESTPTGITDHIAQGPEPNLEESPKRK.[G]_1xPhospho [S33(100)]	Ociad1_(161-197)_S193	Ociad1	Q9CRD0	Q9CRD0	[R].YEPIPFSASMNESTPTGITDHIAQGPEPNLEESPKRK.[G]	2	Unambiguous	Q9CRD0 [161-197]	1xPhospho [S33(100)]	0.0588235294117647	0.80836515591451	2.05882352941176	0.56028785221029	3	2	3	1	2	0	3	3	9	8	17
Q9CSN1_[K].IPRGPPSPPAPVMHSPSR.[K]_2xPhospho [S7(100); S15(100)]	Snw1_(218-235)_S224+S232	Snw1	Q9CSN1	Q9CSN1	[K].IPRGPPSPPAPVMHSPSR.[K]	1	Unambiguous	Q9CSN1 [218-235]	2xPhospho [S7(100); S15(100)]	0.0526315789473684	0.818545808382043	0.578947368421053	0.901234521048264	2	2	3	3	2	3	3	1	10	9	19
Q9CSN1_[K].IPRGPPSPPAPVMHSPSRK.[M]_2xPhospho [S7(100); S15(100)]	Snw1_(218-236)_S224+S232	Snw1	Q9CSN1	Q9CSN1	[K].IPRGPPSPPAPVMHSPSRK.[M]	2	Unambiguous	Q9CSN1 [218-236]	2xPhospho [S7(100); S15(100)]	0	1	0.5	0.918891411654676	2	1	3	2	1	3	2	2	8	8	16
Q9CSN1_[K].RPSDSSRPKEHEHEGK.[K]_1xPhospho [S3(100)]	Snw1_(516-531)_S518	Snw1	Q9CSN1	Q9CSN1	[K].RPSDSSRPKEHEHEGK.[K]	1	Unambiguous	Q9CSN1 [516-531]	1xPhospho [S3(100)]	0	1	0.8	0.849467033391825	2	2	3	3	2	2	3	3	10	10	20
Q9CSN1_[R].GPPSPPAPVMHSPSR.[K]_1xPhospho [S4(100)]	Snw1_(221-235)_S224	Snw1	Q9CSN1	Q9CSN1	[R].GPPSPPAPVMHSPSR.[K]	0	Unambiguous	Q9CSN1 [221-235]	1xPhospho [S4(100)]	0.0434782608695652	0.834827329185239	0.130434782608696	0.987950243911551	3	3	3	3	2	3	3	3	12	11	23
Q9CSN1_[R].GPPSPPAPVMHSPSR.[K]_2xPhospho [S4(100); S12(100)]	Snw1_(221-235)_S224+S232	Snw1	Q9CSN1	Q9CSN1	[R].GPPSPPAPVMHSPSR.[K]	0	Unambiguous	Q9CSN1 [221-235]	2xPhospho [S4(100); S12(100)]	0	1	0	1	3	3	3	3	3	3	3	3	12	12	24
Q9CSN1_[R].GPPSPPAPVMHSPSRK.[M]_1xPhospho [S4(100)]	Snw1_(221-236)_S224	Snw1	Q9CSN1	Q9CSN1	[R].GPPSPPAPVMHSPSRK.[M]	1	Unambiguous	Q9CSN1 [221-236]	1xPhospho [S4(100)]	0.0526315789473684	0.818545808382043	0.578947368421053	0.901234521048264	2	3	2	3	2	2	2	3	10	9	19
Q9CSN1_[R].GPPSPPAPVMHSPSRK.[M]_2xPhospho [S4(100); S12(100)]	Snw1_(221-236)_S224+S232	Snw1	Q9CSN1	Q9CSN1	[R].GPPSPPAPVMHSPSRK.[M]	1	Unambiguous	Q9CSN1 [221-236]	2xPhospho [S4(100); S12(100)]	0	1	0	1	3	3	3	3	3	3	3	3	12	12	24
Q9CSP9_[R].RNSSDSFSR.[N]_1xPhospho [S3(100)]	Ttc14_(615-623)_S617	Ttc14	Q9CSP9	Q9CSP9	[R].RNSSDSFSR.[N]	1	Unambiguous	Q9CSP9 [615-623]	1xPhospho [S3(100)]	0	1	2	0.572406704470879	0	2	2	1	1	0	2	2	5	5	10
Q9CSU0_[K].LSMEDSKSPPPKAAEEK.[K]_1xPhospho [S8(100)]	Rprd1b_(127-143)_S134	Rprd1b	Q9CSU0	Q9CSU0	[K].LSMEDSKSPPPKAAEEK.[K]	2	Unambiguous	Q9CSU0 [127-143]	1xPhospho [S8(100)]	0.5	0.479500122186953	3	0.391625176271089	1	2	0	2	0	0	1	2	5	3	8
Q9CSU0_[K].SPPPKAAEEK.[K]_1xPhospho [S1(100)]	Rprd1b_(134-143)_S134	Rprd1b	Q9CSU0	Q9CSU0	[K].SPPPKAAEEK.[K]	1	Unambiguous	Q9CSU0 [134-143]	1xPhospho [S1(100)]	0.428571428571429	0.512690760261923	0.142857142857143	0.986239467048653	3	3	3	3	3	2	2	2	12	9	21
Q9CT10_[R].ATEEEDSDEDAVLAPSGVTGAGTGDEGDGQAPGST.[-]_1xPhospho [T2(99)]	Ranbp3_(457-491)_T458	Ranbp3	Q9CT10	Q9CT10	[R].ATEEEDSDEDAVLAPSGVTGAGTGDEGDGQAPGST.[-]	0	Unambiguous	Q9CT10 [457-491]	1xPhospho [T2(99)]	0.529411764705882	0.466854270822726	2.05882352941176	0.56028785221029	3	2	3	2	3	0	2	2	10	7	17
Q9CT10_[R].ERTSSLTHSEEK.[S]_1xPhospho [S5(100)]	Ranbp3_(54-65)_S58	Ranbp3	Q9CT10	Q9CT10	[R].ERTSSLTHSEEK.[S]	1	Unambiguous	Q9CT10 [54-65]	1xPhospho [S5(100)]	0	1	0	1	3	3	3	3	3	3	3	3	12	12	24
Q9CT10_[R].SPSESAEETHTLEEK.[V]_1xPhospho [S3(100)]	Ranbp3_(146-160)_S148	Ranbp3	Q9CT10	Q9CT10	[R].SPSESAEETHTLEEK.[V]	0	Unambiguous	Q9CT10 [146-160]	1xPhospho [S3(100)]	0.0769230769230769	0.781511294998713	4.53846153846154	0.208885155867988	1	1	2	3	1	0	2	3	7	6	13
Q9CT10_[R].SPSESAEETHTLEEKVPQK.[T]_1xPhospho [S3(100)]	Ranbp3_(146-164)_S148	Ranbp3	Q9CT10	Q9CT10	[R].SPSESAEETHTLEEKVPQK.[T]	1	Unambiguous	Q9CT10 [146-164]	1xPhospho [S3(100)]	0.0909090909090909	0.763024600552995	2.45454545454545	0.483561771294745	1	0	2	2	1	1	2	2	5	6	11
Q9CT10_[R].TSSLTHSEEK.[S]_1xPhospho [S3(100)]	Ranbp3_(56-65)_S58	Ranbp3	Q9CT10	Q9CT10	[R].TSSLTHSEEK.[S]	0	Unambiguous	Q9CT10 [56-65]	1xPhospho [S3(100)]	0	1	0	1	3	3	3	3	3	3	3	3	12	12	24
Q9CT10_[R].VLSPPKLNEANSDTSR.[E]_1xPhospho [S3(100)]	Ranbp3_(255-270)_S257	Ranbp3	Q9CT10	Q9CT10	[R].VLSPPKLNEANSDTSR.[E]	1	Unambiguous	Q9CT10 [255-270]	1xPhospho [S3(100)]	0.0588235294117647	0.80836515591451	1.11764705882353	0.7728158119223	2	2	2	3	1	2	2	3	9	8	17
Q9CW03_[K].KGDVEGSQSQDEGEGSGESER.[G]_1xPhospho [S9(100)]	Smc3_(1059-1079)_S1067	Smc3	Q9CW03	Q9CW03	[K].KGDVEGSQSQDEGEGSGESER.[G]	1	Unambiguous	Q9CW03 [1059-1079]	1xPhospho [S9(100)]	0.181818181818182	0.669815357599416	0.545454545454546	0.908797592157206	3	3	3	3	3	1	3	3	12	10	22
Q9CW03_[K].KGDVEGSQSQDEGEGSGESERGSGSQSSVPSVDQFTGVGIR.[V]_1xPhospho [S9(100)]	Smc3_(1059-1099)_S1067	Smc3	Q9CW03	Q9CW03	[K].KGDVEGSQSQDEGEGSGESERGSGSQSSVPSVDQFTGVGIR.[V]	2	Unambiguous	Q9CW03 [1059-1099]	1xPhospho [S9(100)]	0.2	0.654720846018577	1.2	0.753004311656458	2	3	3	3	1	2	3	3	11	9	20
Q9CW46_[R].HKMSPPPSSFNEPR.[S]_1xPhospho [S4(100)]	Raver1_(623-636)_S626	Raver1	Q9CW46	Q9CW46	[R].HKMSPPPSSFNEPR.[S]	1	Unambiguous	Q9CW46 [623-636]	1xPhospho [S4(100)]	0	1	0	1	3	3	3	3	3	3	3	3	12	12	24
Q9CW46_[R].LLSPIASNR.[L]_1xPhospho [S3(100)]	Raver1_(574-582)_S576	Raver1	Q9CW46	Q9CW46	[R].LLSPIASNR.[L]	0	Unambiguous	Q9CW46 [574-582]	1xPhospho [S3(100)]	0	1	6	0.111610225094713	0	2	3	3	0	2	3	3	8	8	16
Q9CWE0_[K].ASSFADMMGILK.[D]_1xPhospho [S3(100)]	Mtfr1l_(233-244)_S235	Mtfr1l	Q9CWE0	Q9CWE0	[K].ASSFADMMGILK.[D]	0	Unambiguous	Q9CWE0 [233-244]	1xPhospho [S3(100)]	0.0476190476190476	0.827259346562711	0.523809523809524	0.913630277091885	2	3	3	3	3	3	1	3	11	10	21
Q9CWE0_[K].ASSFADMMGILKDFHR.[I]_1xPhospho [S3(100)]	Mtfr1l_(233-248)_S235	Mtfr1l	Q9CWE0	Q9CWE0	[K].ASSFADMMGILKDFHR.[I]	1	Unambiguous	Q9CWE0 [233-248]	1xPhospho [S3(100)]	0.0434782608695652	0.834827329185239	0.130434782608696	0.987950243911551	2	3	3	3	3	3	3	3	11	12	23
Q9CWE0_[K].TTCSSSEEDDCISLSK.[A]_2xCarbamidomethyl [C3; C11]; 1xPhospho [S4(100)]	Mtfr1l_(217-232)_S220	Mtfr1l	Q9CWE0	Q9CWE0	[K].TTCSSSEEDDCISLSK.[A]	0	Unambiguous	Q9CWE0 [217-232]	2xCarbamidomethyl [C3; C11]; 1xPhospho [S4(100)]	0.0769230769230769	0.781511294998713	9.46153846153846	0.0237440664767199	0	0	3	3	1	0	3	3	6	7	13
Q9CWE0_[R].NASVPNLR.[G]_1xPhospho [S3(100)]	Mtfr1l_(98-105)_S100	Mtfr1l	Q9CWE0	Q9CWE0	[R].NASVPNLR.[G]	0	Unambiguous	Q9CWE0 [98-105]	1xPhospho [S3(100)]	0	1	0	1	3	3	3	3	3	3	3	3	12	12	24
Q9CWK3_[K].GTGRPNSPQRLDR.[L]_1xPhospho [S7(100)]	Cd2bp2_(190-202)_S196	Cd2bp2	Q9CWK3	Q9CWK3	[K].GTGRPNSPQRLDR.[L]	1	Unambiguous	Q9CWK3 [190-202]	1xPhospho [S7(100)]	0	1	0	1	3	3	3	3	3	3	3	3	12	12	24
Q9CWK3_[K].HSLDSDEEDDDEEGSSKYDILASEDVEGQEAATLPSEGGVR.[I]_1xPhospho [S5(100)]	Cd2bp2_(45-85)_S49	Cd2bp2	Q9CWK3	Q9CWK3	[K].HSLDSDEEDDDEEGSSKYDILASEDVEGQEAATLPSEGGVR.[I]	1	Unambiguous	Q9CWK3 [45-85]	1xPhospho [S5(100)]	0.333333333333333	0.563702861650773	3.33333333333333	0.343030146138244	1	1	3	2	1	0	2	2	7	5	12
Q9CWR7_[K].GNLEDDSYSTKDSGETSMLK.[R]_1xPhospho [S9(99.8)]	Steap1_(20-39)_S28	Steap1	Q9CWR7	Q9CWR7	[K].GNLEDDSYSTKDSGETSMLK.[R]	1	Unambiguous	Q9CWR7 [20-39]	1xPhospho [S9(99.8)]	0.888888888888889	0.34577858615116	1.11111111111111	0.774392516971433	2	3	3	3	2	0	2	3	11	7	18
Q9CWU4_[K].ARLLPEGEETVESDDDKDER.[A]_1xPhospho [S13(100)]	NA_(144-163)_S156	NA	Q9CWU4	Q9CWU4	[K].ARLLPEGEETVESDDDKDER.[A]	2	Unambiguous	Q9CWU4 [144-163]	1xPhospho [S13(100)]	0.2	0.654720846018577	0.6	0.896432373341912	0	0	1	2	1	1	0	0	3	2	5
Q9CWU4_[R].LLPEGEETVESDDDKDER.[A]_1xPhospho [S11(100)]	NA_(146-163)_S156	NA	Q9CWU4	Q9CWU4	[R].LLPEGEETVESDDDKDER.[A]	1	Unambiguous	Q9CWU4 [146-163]	1xPhospho [S11(100)]	0.181818181818182	0.669815357599416	0.181818181818182	0.980469679640617	3	3	3	3	2	2	3	3	12	10	22
Q9CWU4_[R].LLPEGEETVESDDDKDERASK.[I]_1xPhospho [S11(100)]	NA_(146-166)_S156	NA	Q9CWU4	Q9CWU4	[R].LLPEGEETVESDDDKDERASK.[I]	2	Unambiguous	Q9CWU4 [146-166]	1xPhospho [S11(100)]	3	0.0832645166635505	3.66666666666667	0.299780588595712	0	0	2	1	0	0	0	0	3	0	3
Q9CWW7_[R].KRPASDPELQR.[R]_1xPhospho [S5(100)]	Cxxc1_(110-120)_S114	Cxxc1	Q9CWW7	Q9CWW7	[R].KRPASDPELQR.[R]	1	Unambiguous	Q9CWW7 [110-120]	1xPhospho [S5(100)]	0	1	7.71428571428571	0.0523007798620865	0	1	3	3	0	1	3	3	7	7	14
Q9CWZ3_[K].GRGFGSEEGSR.[A]_1xPhospho [S6(100)]	Rbm8a_(37-47)_S42	Rbm8a	Q9CWZ3	Q9CWZ3	[K].GRGFGSEEGSR.[A]	1	Unambiguous	Q9CWZ3 [37-47]	1xPhospho [S6(100)]	0	1	0.181818181818182	0.980469679640617	2	3	3	3	3	2	3	3	11	11	22
Q9CWZ3_[R].GFGSEEGSR.[A]_1xPhospho [S4(100)]	Rbm8a_(39-47)_S42	Rbm8a	Q9CWZ3	Q9CWZ3	[R].GFGSEEGSR.[A]	0	Unambiguous	Q9CWZ3 [39-47]	1xPhospho [S4(100)]	0	1	0	1	3	3	3	3	3	3	3	3	12	12	24
Q9CWZ3_[R].MREDYDSVEQDGDEPGPQR.[S]_1xPhospho [S7(100)]	Rbm8a_(50-68)_S56	Rbm8a	Q9CWZ3	Q9CWZ3	[R].MREDYDSVEQDGDEPGPQR.[S]	1	Unambiguous	Q9CWZ3 [50-68]	1xPhospho [S7(100)]	0	1	0	1	3	3	3	3	3	3	3	3	12	12	24
Q9CXF4_[K].SLSQSFENLLDEPAYGLIQK.[I]_1xPhospho [S5(100)]	Tbc1d15_(201-220)_S205	Tbc1d15	Q9CXF4	Q9CXF4	[K].SLSQSFENLLDEPAYGLIQK.[I]	0	Unambiguous	Q9CXF4 [201-220]	1xPhospho [S5(100)]	0.0476190476190476	0.827259346562711	0.142857142857143	0.986239467048653	2	2	3	3	3	3	3	2	10	11	21
Q9CXG3_[R].HCSEEKEDEEYMPIKNPNQDIYR.[E]_1xCarbamidomethyl [C2]; 1xPhospho [S3(100)]	Ppil4_(391-413)_S393	Ppil4	Q9CXG3	Q9CXG3	[R].HCSEEKEDEEYMPIKNPNQDIYR.[E]	2	Unambiguous	Q9CXG3 [391-413]	1xCarbamidomethyl [C2]; 1xPhospho [S3(100)]	0.0769230769230769	0.781511294998713	0.846153846153846	0.838398724164464	1	2	2	1	1	2	2	2	6	7	13
Q9CXG3_[R].INHTVILDDPFDDPPDLLIPDRSPEPTKEQLDSGR.[I]_1xPhospho [S23(100)]	Ppil4_(156-190)_S178	Ppil4	Q9CXG3	Q9CXG3	[R].INHTVILDDPFDDPPDLLIPDRSPEPTKEQLDSGR.[I]	2	Unambiguous	Q9CXG3 [156-190]	1xPhospho [S23(100)]	0.181818181818182	0.669815357599416	0.181818181818182	0.980469679640617	3	3	3	3	2	2	3	3	12	10	22
Q9CXK9_[K].AKPLSPEAQPKEEAKPEAEFPDEDEETR.[L]_1xPhospho [S5(100)]	Rbm33_(812-839)_S816	Rbm33	Q9CXK9	Q9CXK9	[K].AKPLSPEAQPKEEAKPEAEFPDEDEETR.[L]	1	Unambiguous	Q9CXK9 [812-839]	1xPhospho [S5(100)]	0.2	0.654720846018577	8.6	0.035110115675981	0	0	0	2	0	1	0	2	2	3	5
Q9CXK9_[K].AKPLSPEAQPKEEAKPEAEFPDEDEETRLYR.[L]_1xPhospho [S5(100)]	Rbm33_(812-842)_S816	Rbm33	Q9CXK9	Q9CXK9	[K].AKPLSPEAQPKEEAKPEAEFPDEDEETRLYR.[L]	2	Unambiguous	Q9CXK9 [812-842]	1xPhospho [S5(100)]	0.111111111111111	0.738882680363527	3	0.391625176271089	0	1	2	1	1	0	1	3	4	5	9
Q9CXK9_[K].SIVNTSPPCR.[A]_1xCarbamidomethyl [C9]; 1xPhospho [S6(99.4)]	Rbm33_(787-796)_S792	Rbm33	Q9CXK9	Q9CXK9	[K].SIVNTSPPCR.[A]	0	Unambiguous	Q9CXK9 [787-796]	1xCarbamidomethyl [C9]; 1xPhospho [S6(99.4)]	0	1	7.33333333333333	0.0619990757369438	0	0	1	2	0	0	1	2	3	3	6
Q9CXK9_[R].ANSGGGGDGPHVSSK.[V]_1xPhospho [S3(100)]	Rbm33_(1030-1044)_S1032	Rbm33	Q9CXK9	Q9CXK9	[R].ANSGGGGDGPHVSSK.[V]	0	Unambiguous	Q9CXK9 [1030-1044]	1xPhospho [S3(100)]	0	1	4.4	0.221385387189488	1	0	2	2	1	0	2	2	5	5	10
Q9CXL3_[R].TSEAGPDKETASTLVQEASPELSPEER.[R]_1xPhospho [S19(100)]	NA_(30-56)_S48	NA	Q9CXL3	Q9CXL3	[R].TSEAGPDKETASTLVQEASPELSPEER.[R]	1	Unambiguous	Q9CXL3 [30-56]	1xPhospho [S19(100)]	0.2	0.654720846018577	0.8	0.849467033391825	3	3	2	3	3	1	2	3	11	9	20
Q9CXL3_[R].TSEAGPDKETASTLVQEASPELSPEERR.[V]_1xPhospho [S19(100)]	NA_(30-57)_S48	NA	Q9CXL3	Q9CXL3	[R].TSEAGPDKETASTLVQEASPELSPEERR.[V]	2	Unambiguous	Q9CXL3 [30-57]	1xPhospho [S19(100)]	0.0434782608695652	0.834827329185239	0.130434782608696	0.987950243911551	3	3	3	3	2	3	3	3	12	11	23
Q9CXS4_[R].SGATGGLSGGESR.[A]_1xPhospho [S1(100)]	Cenpv_(18-30)_S18	Cenpv	Q9CXS4	Q9CXS4	[R].SGATGGLSGGESR.[A]	0	Unambiguous	Q9CXS4 [18-30]	1xPhospho [S1(100)]	0.2	0.654720846018577	1.2	0.753004311656458	3	2	3	3	2	1	3	3	11	9	20
Q9CY16_[R].KAELRLESPKPVESFASMLR.[H]_1xPhospho [S8(100)]	Mrps28_(65-84)_S72	Mrps28	Q9CY16	Q9CY16	[R].KAELRLESPKPVESFASMLR.[H]	2	Unambiguous	Q9CY16 [65-84]	1xPhospho [S8(100)]	0	1	0.222222222222222	0.973924569231043	2	3	3	1	2	2	2	3	9	9	18
Q9CY16_[R].LESPKPVESFASMLR.[H]_1xPhospho [S3(100)]	Mrps28_(70-84)_S72	Mrps28	Q9CY16	Q9CY16	[R].LESPKPVESFASMLR.[H]	0	Unambiguous	Q9CY16 [70-84]	1xPhospho [S3(100)]	0.0476190476190476	0.827259346562711	0.523809523809524	0.913630277091885	2	3	3	3	2	2	3	3	11	10	21
Q9CY50_[K].VEMGTSSQNDVDMSWIPQETLNQINKASPR.[R]_1xPhospho [S28(100)]	Ssr1_(241-270)_S268	Ssr1	Q9CY50	Q9CY50	[K].VEMGTSSQNDVDMSWIPQETLNQINKASPR.[R]	1	Unambiguous	Q9CY50 [241-270]	1xPhospho [S28(100)]	0	1	0	1	3	3	3	3	3	3	3	3	12	12	24
Q9CY50_[R].AQKRSVGSDE.[-]_1xPhospho [S5(100)]	Ssr1_(277-286)_S281	Ssr1	Q9CY50	Q9CY50	[R].AQKRSVGSDE.[-]	2	Unambiguous	Q9CY50 [277-286]	1xPhospho [S5(100)]	0.692307692307692	0.405380556458942	4.53846153846154	0.208885155867988	2	0	3	3	0	1	3	1	8	5	13
Q9CY58_[K].SEEAHAEDSVMDHHFR.[K]_1xPhospho [S1(100)]	Serbp1_(329-344)_S329	Serbp1	Q9CY58	Q9CY58	[K].SEEAHAEDSVMDHHFR.[K]	0	Unambiguous	Q9CY58 [329-344]	1xPhospho [S1(100)]	0.666666666666667	0.414216178242525	3.33333333333333	0.343030146138244	1	0	1	0	2	2	0	0	2	4	6
Q9CY58_[K].SKSEEAHAEDSVMDHHFR.[K]_1xPhospho [S3(99.6)]	Serbp1_(327-344)_S329	Serbp1	Q9CY58	Q9CY58	[K].SKSEEAHAEDSVMDHHFR.[K]	1	Unambiguous	Q9CY58 [327-344]	1xPhospho [S3(99.6)]	0.0434782608695652	0.834827329185239	0.130434782608696	0.987950243911551	3	3	3	2	3	3	3	3	11	12	23
Q9CY58_[R].EFDRHSGSDR.[S]_1xPhospho [S6(100)]	Serbp1_(192-201)_S197	Serbp1	Q9CY58	Q9CY58	[R].EFDRHSGSDR.[S]	1	Unambiguous	Q9CY58 [192-201]	1xPhospho [S6(100)]	0	1	0	1	3	3	3	3	3	3	3	3	12	12	24
Q9CY58_[R].GGSGSHNWGTVKDELTESPKYIQK.[Q]_1xPhospho [S18(100)]	Serbp1_(217-240)_S234	Serbp1	Q9CY58	Q9CY58	[R].GGSGSHNWGTVKDELTESPKYIQK.[Q]	2	Unambiguous	Q9CY58 [217-240]	1xPhospho [S18(100)]	0.818181818181818	0.365712296281513	7.54545454545454	0.0564019609425497	0	0	2	2	1	0	3	3	4	7	11
Q9CY58_[R].TDKSSASAPDVDDPEAFPALA.[-]_1xPhospho [T1(99.1)]	Serbp1_(387-407)_T387	Serbp1	Q9CY58	Q9CY58	[R].TDKSSASAPDVDDPEAFPALA.[-]	1	Unambiguous	Q9CY58 [387-407]	1xPhospho [T1(99.1)]	0	1	0	1	3	3	3	3	3	3	3	3	12	12	24
Q9CYA6_[K].DVFASYLNSNIQSPSMR.[S]_1xPhospho [S13(99.6)]	Zcchc8_(399-415)_S411	Zcchc8	Q9CYA6	Q9CYA6	[K].DVFASYLNSNIQSPSMR.[S]	0	Unambiguous	Q9CYA6 [399-415]	1xPhospho [S13(99.6)]	1.6	0.205903210732068	2	0.572406704470879	1	1	1	0	2	0	3	2	3	7	10
Q9CYG7_[K].SRVPSAGDVER.[A]_1xPhospho [S5(100)]	Tomm34_(182-192)_S186	Tomm34	Q9CYG7	Q9CYG7	[K].SRVPSAGDVER.[A]	1	Unambiguous	Q9CYG7 [182-192]	1xPhospho [S5(100)]	0.0476190476190476	0.827259346562711	1.28571428571429	0.732528123940765	3	1	3	3	3	2	3	3	10	11	21
Q9CYI0_[R].LTQNRGDSDDGR.[S]_1xPhospho [S8(100)]	NA_(48-59)_S55	NA	Q9CYI0	Q9CYI0	[R].LTQNRGDSDDGR.[S]	1	Unambiguous	Q9CYI0 [48-59]	1xPhospho [S8(100)]	0.4	0.527089256865538	2	0.572406704470879	2	0	2	2	1	1	0	2	6	4	10
Q9CYX7_[K].DWDKESEGEEPAGGR.[A]_1xPhospho [S6(100)]	Rrp15_(260-274)_S265	Rrp15	Q9CYX7	Q9CYX7	[K].DWDKESEGEEPAGGR.[A]	1	Unambiguous	Q9CYX7 [260-274]	1xPhospho [S6(100)]	0.888888888888889	0.34577858615116	0.222222222222222	0.973924569231043	2	2	2	1	2	3	3	3	7	11	18
Q9CYX7_[K].DWDKESEGEEPAGGRAEAAASR.[-]_1xPhospho [S6(100)]	Rrp15_(260-281)_S265	Rrp15	Q9CYX7	Q9CYX7	[K].DWDKESEGEEPAGGRAEAAASR.[-]	2	Unambiguous	Q9CYX7 [260-281]	1xPhospho [S6(100)]	0.473684210526316	0.491297124215893	1	0.801251956901201	3	3	3	2	3	0	2	3	11	8	19
Q9CYX7_[R].GMDGTSRNSPAGK.[S]_1xPhospho [S9(100)]	Rrp15_(216-228)_S224	Rrp15	Q9CYX7	Q9CYX7	[R].GMDGTSRNSPAGK.[S]	1	Unambiguous	Q9CYX7 [216-228]	1xPhospho [S9(100)]	0.0588235294117647	0.80836515591451	0.647058823529412	0.885579767911631	2	3	3	1	2	2	2	2	9	8	17
Q9CYX7_[R].GMDGTSRNSPAGKSPK.[A]_1xPhospho [S9(100)]	Rrp15_(216-231)_S224	Rrp15	Q9CYX7	Q9CYX7	[R].GMDGTSRNSPAGKSPK.[A]	2	Unambiguous	Q9CYX7 [216-231]	1xPhospho [S9(100)]	0	1	1.42857142857143	0.698851307692484	1	3	2	1	2	1	3	1	7	7	14
Q9CYX7_[R].VSPGEILKRSPK.[K]_1xPhospho [S10(100)]	Rrp15_(10-21)_S19	Rrp15	Q9CYX7	Q9CYX7	[R].VSPGEILKRSPK.[K]	2	Unambiguous	Q9CYX7 [10-21]	1xPhospho [S10(100)]	0	1	0.545454545454546	0.908797592157206	2	3	3	3	2	3	3	3	11	11	22
Q9CYZ2_[K].VVGGRENGSDNLPPSPGSGDQTLPDHAPF.[-]_1xPhospho [S15(100)]	Tpd52l2_(192-220)_S206	Tpd52l2	Q9CYZ2	Q9CYZ2	[K].VVGGRENGSDNLPPSPGSGDQTLPDHAPF.[-]	1	Unambiguous	Q9CYZ2 [192-220]	1xPhospho [S15(100)]	0.0909090909090909	0.763024600552995	5.36363636363636	0.147026014663551	0	2	2	2	0	0	2	3	6	5	11
Q9CYZ2_[R].ENGSDNLPPSPGSGDQTLPDHAPF.[-]_1xPhospho [S10(97)]	Tpd52l2_(197-220)_S206	Tpd52l2	Q9CYZ2	Q9CYZ2	[R].ENGSDNLPPSPGSGDQTLPDHAPF.[-]	0	Unambiguous	Q9CYZ2 [197-220]	1xPhospho [S10(97)]	0	1	8	0.0460117056892314	0	0	2	2	0	0	2	2	4	4	8
Q9CYZ2_[R].NSATFKSFEDR.[V]_1xPhospho [S7(100)]	Tpd52l2_(174-184)_S180	Tpd52l2	Q9CYZ2	Q9CYZ2	[R].NSATFKSFEDR.[V]	1	Unambiguous	Q9CYZ2 [174-184]	1xPhospho [S7(100)]	0	1	0.545454545454546	0.908797592157206	3	2	3	3	3	2	3	3	11	11	22
Q9CYZ2_[R].NSATFKSFEDRVGTIK.[S]_1xPhospho [S7(100)]	Tpd52l2_(174-189)_S180	Tpd52l2	Q9CYZ2	Q9CYZ2	[R].NSATFKSFEDRVGTIK.[S]	2	Unambiguous	Q9CYZ2 [174-189]	1xPhospho [S7(100)]	0.0526315789473684	0.818545808382043	1.42105263157895	0.70060738237263	2	2	3	3	2	1	3	3	10	9	19
Q9CZ13_[R].LSRTDLTDYLNR.[H]_1xPhospho [T4(99.7)]	Uqcrc1_(211-222)_T214	Uqcrc1	Q9CZ13	Q9CZ13	[R].LSRTDLTDYLNR.[H]	1	Unambiguous	Q9CZ13 [211-222]	1xPhospho [T4(99.7)]	0	1	0.545454545454546	0.908797592157206	2	3	3	3	2	3	3	3	11	11	22
Q9CZ13_[R].RLSRTDLTDYLNR.[H]_1xPhospho [S3(100)]	Uqcrc1_(210-222)_S212	Uqcrc1	Q9CZ13	Q9CZ13	[R].RLSRTDLTDYLNR.[H]	2	Unambiguous	Q9CZ13 [210-222]	1xPhospho [S3(100)]	0.0434782608695652	0.834827329185239	0.130434782608696	0.987950243911551	3	3	3	3	3	2	3	3	12	11	23
Q9CZ44_[R].HSGQDVHVVLK.[L]_1xPhospho [S2(100)]	Nsfl1c_(175-185)_S176	Nsfl1c	Q9CZ44	Q9CZ44	[R].HSGQDVHVVLK.[L]	0	Unambiguous	Q9CZ44 [175-185]	1xPhospho [S2(100)]	0	1	0	1	3	3	3	3	3	3	3	3	12	12	24
Q9CZ44_[R].HSGQDVHVVLKLWK.[T]_1xPhospho [S2(100)]	Nsfl1c_(175-188)_S176	Nsfl1c	Q9CZ44	Q9CZ44	[R].HSGQDVHVVLKLWK.[T]	1	Unambiguous	Q9CZ44 [175-188]	1xPhospho [S2(100)]	0.5	0.479500122186953	3	0.391625176271089	2	0	0	1	1	0	2	2	3	5	8
Q9CZ44_[R].KKSPNELVDDLFK.[G]_1xPhospho [S3(100)]	Nsfl1c_(112-124)_S114	Nsfl1c	Q9CZ44	Q9CZ44	[R].KKSPNELVDDLFK.[G]	2	Unambiguous	Q9CZ44 [112-124]	1xPhospho [S3(100)]	0	1	0	1	3	3	3	3	3	3	3	3	12	12	24
Q9CZ44_[R].RHSGQDVHVVLK.[L]_1xPhospho [S3(100)]	Nsfl1c_(174-185)_S176	Nsfl1c	Q9CZ44	Q9CZ44	[R].RHSGQDVHVVLK.[L]	1	Unambiguous	Q9CZ44 [174-185]	1xPhospho [S3(100)]	0	1	0	1	3	3	3	3	3	3	3	3	12	12	24
Q9CZ44_[R].RHSGQDVHVVLKLWK.[T]_1xPhospho [S3(100)]	Nsfl1c_(174-188)_S176	Nsfl1c	Q9CZ44	Q9CZ44	[R].RHSGQDVHVVLKLWK.[T]	2	Unambiguous	Q9CZ44 [174-188]	1xPhospho [S3(100)]	4.5	0.0338948535246893	2	0.572406704470879	0	0	0	1	1	3	1	2	1	7	8
Q9CZ44_[R].RRHSGQDVHVVLK.[L]_1xPhospho [S4(100)]	Nsfl1c_(173-185)_S176	Nsfl1c	Q9CZ44	Q9CZ44	[R].RRHSGQDVHVVLK.[L]	2	Unambiguous	Q9CZ44 [173-185]	1xPhospho [S4(100)]	0.529411764705882	0.466854270822726	0.647058823529412	0.885579767911631	2	1	2	2	3	2	2	3	7	10	17
Q9CZ44_[R].VTKSPGETSKPRPFAGGGYR.[L]_1xPhospho [S4(100)]	Nsfl1c_(137-156)_S140	Nsfl1c	Q9CZ44	Q9CZ44	[R].VTKSPGETSKPRPFAGGGYR.[L]	1	Unambiguous	Q9CZ44 [137-156]	1xPhospho [S4(100)]	0.0666666666666667	0.796253414737639	0.733333333333333	0.865336998259188	2	2	2	1	1	3	1	3	7	8	15
Q9CZ91_[K].QSSASEDSDSGDDFFIGK.[V]_1xPhospho [S10(100)]	Srfbp1_(284-301)_S293	Srfbp1	Q9CZ91	Q9CZ91	[K].QSSASEDSDSGDDFFIGK.[V]	0	Unambiguous	Q9CZ91 [284-301]	1xPhospho [S10(100)]	3.6	0.0577795711235976	2	0.572406704470879	2	1	3	2	0	0	0	2	8	2	10
Q9CZ96_[R].KLPEPEEEIEEVEVSEEEGEDPALDSLSQAIAFQQAK.[I]_1xPhospho [S]	Zcrb1_(141-177)_na	Zcrb1	Q9CZ96	Q9CZ96	[R].KLPEPEEEIEEVEVSEEEGEDPALDSLSQAIAFQQAK.[I]	1	Unambiguous	Q9CZ96 [141-177]	1xPhospho [S]	0.666666666666667	0.414216178242525	0.666666666666667	0.881014842513785	0	2	1	1	1	0	1	0	4	2	6
Q9CZC8_[R].AVIESDEEQGR.[T]_1xPhospho [S5(100)]	Scrn1_(356-366)_S360	Scrn1	Q9CZC8	Q9CZC8	[R].AVIESDEEQGR.[T]	0	Unambiguous	Q9CZC8 [356-366]	1xPhospho [S5(100)]	1	0.317310507862914	1.22222222222222	0.747679587287714	1	1	1	0	2	2	1	1	3	6	9
Q9CZH7_[K].LMKDNKDTFGEMSDGDMQEQLR.[L]_1xPhospho [S13(100)]	Mxra7_(153-174)_S165	Mxra7	Q9CZH7	Q9CZH7	[K].LMKDNKDTFGEMSDGDMQEQLR.[L]	2	Unambiguous	Q9CZH7 [153-174]	1xPhospho [S13(100)]	0.285714285714286	0.592980098017427	1.42857142857143	0.698851307692484	1	2	2	1	1	1	3	3	6	8	14
Q9CZH7_[K].YSPGQLR.[G]_1xPhospho [S2(99.6)]	Mxra7_(117-123)_S118	Mxra7	Q9CZH7	Q9CZH7	[K].YSPGQLR.[G]	0	Unambiguous	Q9CZH7 [117-123]	1xPhospho [S2(99.6)]	0.0588235294117647	0.80836515591451	0.176470588235294	0.981295268843032	2	2	2	2	2	2	2	3	8	9	17
Q9CZH7_[R].VAEPEESEAEEPAAEGR.[Q]_1xPhospho [S7(100)]	Mxra7_(73-89)_S79	Mxra7	Q9CZH7	Q9CZH7	[R].VAEPEESEAEEPAAEGR.[Q]	0	Unambiguous	Q9CZH7 [73-89]	1xPhospho [S7(100)]	0	1	0	1	3	3	3	3	3	3	3	3	12	12	24
Q9CZJ1_[K].ETVNSPAIYR.[F]_1xPhospho [S5(100)]	Utp11_(237-246)_S241	Utp11	Q9CZJ1	Q9CZJ1	[K].ETVNSPAIYR.[F]	0	Unambiguous	Q9CZJ1 [237-246]	1xPhospho [S5(100)]	2.77777777777778	0.0955807045456288	0.333333333333333	0.953642173096255	2	2	2	1	1	0	0	1	7	2	9
Q9CZW5_[K].TPEGRASPALGSGHHDGSGDSLEMSSLDR.[A]_1xPhospho [S7(100)]	Tomm70_(88-116)_S94	Tomm70	Q9CZW5	Q9CZW5	[K].TPEGRASPALGSGHHDGSGDSLEMSSLDR.[A]	1	Unambiguous	Q9CZW5 [88-116]	1xPhospho [S7(100)]	0	1	0.666666666666667	0.881014842513785	2	2	3	2	2	2	3	2	9	9	18
Q9CZW5_[R].ASPALGSGHHDGSGDSLEMSSLDR.[A]_1xPhospho [S2(100)]	Tomm70_(93-116)_S94	Tomm70	Q9CZW5	Q9CZW5	[R].ASPALGSGHHDGSGDSLEMSSLDR.[A]	0	Unambiguous	Q9CZW5 [93-116]	1xPhospho [S2(100)]	0	1	0	1	3	3	3	3	3	3	3	3	12	12	24
Q9CZW5_[R].ASPALGSGHHDGSGDSLEMSSLDR.[A]_2xPhospho [S2(100); S13(100)]	Tomm70_(93-116)_S94+S105	Tomm70	Q9CZW5	Q9CZW5	[R].ASPALGSGHHDGSGDSLEMSSLDR.[A]	0	Unambiguous	Q9CZW5 [93-116]	2xPhospho [S2(100); S13(100)]	2.77777777777778	0.0955807045456288	1.22222222222222	0.747679587287714	2	2	2	1	1	0	1	0	7	2	9
Q9CZW5_[R].ASPALGSGHHDGSGDSLEMSSLDRAQAAK.[N]_1xPhospho [S2(100)]	Tomm70_(93-121)_S94	Tomm70	Q9CZW5	Q9CZW5	[R].ASPALGSGHHDGSGDSLEMSSLDRAQAAK.[N]	1	Unambiguous	Q9CZW5 [93-121]	1xPhospho [S2(100)]	0.25	0.617075077451974	0.5	0.918891411654676	2	2	2	3	1	2	2	2	9	7	16
Q9CZW5_[R].GDASGLKRNSER.[K]_1xPhospho [S10(100)]	Tomm70_(75-86)_S84	Tomm70	Q9CZW5	Q9CZW5	[R].GDASGLKRNSER.[K]	2	Unambiguous	Q9CZW5 [75-86]	1xPhospho [S10(100)]	0	1	0	1	3	3	3	3	3	3	3	3	12	12	24
Q9CZW5_[R].KTPEGRASPALGSGHHDGSGDSLEMSSLDR.[A]_1xPhospho [S8(100)]	Tomm70_(87-116)_S94	Tomm70	Q9CZW5	Q9CZW5	[R].KTPEGRASPALGSGHHDGSGDSLEMSSLDR.[A]	2	Unambiguous	Q9CZW5 [87-116]	1xPhospho [S8(100)]	0	1	0	1	3	3	3	3	3	3	3	3	12	12	24
Q9CZW5_[R].KTPEGRASPALGSGHHDGSGDSLEMSSLDR.[A]_2xPhospho [T2(98.4); S13(98.4)]	Tomm70_(87-116)_T88+S99	Tomm70	Q9CZW5	Q9CZW5	[R].KTPEGRASPALGSGHHDGSGDSLEMSSLDR.[A]	2	Unambiguous	Q9CZW5 [87-116]	2xPhospho [T2(98.4); S13(98.4)]	1.92307692307692	0.16551785869747	2.07692307692308	0.556595471560944	2	2	3	2	0	0	1	3	9	4	13
Q9CZW5_[R].NSERKTPEGR.[A]_1xPhospho [T6(100)]	Tomm70_(83-92)_T88	Tomm70	Q9CZW5	Q9CZW5	[R].NSERKTPEGR.[A]	2	Unambiguous	Q9CZW5 [83-92]	1xPhospho [T6(100)]	0.222222222222222	0.637351888233937	1.11111111111111	0.774392516971433	2	1	2	3	2	2	3	3	8	10	18
Q9CZX5_[K].EAADTDVENSPQHK.[A]_1xPhospho [S10(100)]	Pinx1_(224-237)_S233	Pinx1	Q9CZX5	Q9CZX5	[K].EAADTDVENSPQHK.[A]	0	Unambiguous	Q9CZX5 [224-237]	1xPhospho [S10(100)]	0.181818181818182	0.669815357599416	0.181818181818182	0.980469679640617	3	3	3	3	2	2	3	3	12	10	22
Q9CZX5_[K].NKEAADTDVENSPQHK.[A]_1xPhospho [S12(100)]	Pinx1_(222-237)_S233	Pinx1	Q9CZX5	Q9CZX5	[K].NKEAADTDVENSPQHK.[A]	1	Unambiguous	Q9CZX5 [222-237]	1xPhospho [S12(100)]	0.0434782608695652	0.834827329185239	0.130434782608696	0.987950243911551	2	3	3	3	3	3	3	3	11	12	23
Q9CZX5_[K].NKEAADTDVENSPQHK.[A]_2xPhospho [T7(100); S12(100)]	Pinx1_(222-237)_T228+S233	Pinx1	Q9CZX5	Q9CZX5	[K].NKEAADTDVENSPQHK.[A]	1	Unambiguous	Q9CZX5 [222-237]	2xPhospho [T7(100); S12(100)]	0.0434782608695652	0.834827329185239	0.130434782608696	0.987950243911551	2	3	3	3	3	3	3	3	11	12	23
Q9CZX7_[R].SPLLSASHSGNVTPTAPPYLQESSPR.[A]_1xPhospho [T13(100)]	Pip4p2_(10-35)_T22	Pip4p2	Q9CZX7	Q9CZX7	[R].SPLLSASHSGNVTPTAPPYLQESSPR.[A]	0	Unambiguous	Q9CZX7 [10-35]	1xPhospho [T13(100)]	0.0476190476190476	0.827259346562711	0.523809523809524	0.913630277091885	2	3	3	3	3	1	3	3	11	10	21
Q9D0B0_[R].STSYGYSR.[S]_1xPhospho [S3(100)]	Srsf9_(188-195)_S190	Srsf9	Q9D0B0	Q9D0B0	[R].STSYGYSR.[S]	0	Unambiguous	Q9D0B0 [188-195]	1xPhospho [S3(100)]	0.0434782608695652	0.834827329185239	0.130434782608696	0.987950243911551	2	3	3	3	3	3	3	3	11	12	23
Q9D0B6_[K].GADSGGEKEEGANREGEK.[-]_1xPhospho [S4(100)]	Pbdc1_(181-198)_S184	Pbdc1	Q9D0B6	Q9D0B6	[K].GADSGGEKEEGANREGEK.[-]	2	Unambiguous	Q9D0B6 [181-198]	1xPhospho [S4(100)]	0.222222222222222	0.637351888233937	1.11111111111111	0.774392516971433	2	1	2	3	3	2	2	3	8	10	18
Q9D0E1_[R].IGSGVER.[M]_1xPhospho [S3(100)]	Hnrnpm_(478-484)_S480	Hnrnpm	Q9D0E1	Q9D0E1	[R].IGSGVER.[M]	0	Unambiguous	Q9D0E1 [478-484]	1xPhospho [S3(100)]	0	1	0.545454545454546	0.908797592157206	2	3	3	3	2	3	3	3	11	11	22
Q9D0E1_[R].MGANSLER.[M]_1xPhospho [S5(100)]	Hnrnpm_(570-577)*_S574	Hnrnpm	Q9D0E1	Q9D0E1	[R].MGANSLER.[M]	0	Unambiguous	Q9D0E1 [570-577]; [583-590]	1xPhospho [S5(100)]	0	1	0.545454545454546	0.908797592157206	2	3	3	3	2	3	3	3	11	11	22
Q9D0E1_[R].VGSEIER.[M]_1xPhospho [S3(100)]	Hnrnpm_(429-435)_S431	Hnrnpm	Q9D0E1	Q9D0E1	[R].VGSEIER.[M]	0	Unambiguous	Q9D0E1 [429-435]	1xPhospho [S3(100)]	0	1	0.285714285714286	0.962692458511363	1	1	3	2	2	3	1	1	7	7	14
Q9D0F4_[R].IGELGAPEVWGLSPK.[IN]_1xPhospho [S13(100)]	Nkap_(135-149)_S147	Nkap	Q9D0F4	Q9D0F4	[R].IGELGAPEVWGLSPK.[IN]	0	Unambiguous	Q9D0F4 [135-149]	1xPhospho [S13(100)]	0	1	1.5	0.682270330336213	1	2	2	3	2	1	2	3	8	8	16
Q9D0F9_[K].AIGGIILTASHNPGGPNGDFGIK.[F]_1xPhospho [S10(100)]	Pgm1_(108-130)_S117	Pgm1	Q9D0F9	Q9D0F9	[K].AIGGIILTASHNPGGPNGDFGIK.[F]	0	Unambiguous	Q9D0F9 [108-130]	1xPhospho [S10(100)]	0	1	0.8	0.849467033391825	3	2	3	2	3	2	3	2	10	10	20
Q9D0F9_[K].IKAIGGIILTASHNPGGPNGDFGIK.[F]_1xPhospho [S12(100)]	Pgm1_(106-130)_S117	Pgm1	Q9D0F9	Q9D0F9	[K].IKAIGGIILTASHNPGGPNGDFGIK.[F]	1	Unambiguous	Q9D0F9 [106-130]	1xPhospho [S12(100)]	1.8	0.179712494879	0.6	0.896432373341912	0	0	1	0	1	1	0	2	1	4	5
Q9D0L7_[R].LRPSRSAEDLTDGSYDDILNAEQLKK.[L]_2xPhospho [S4(100); S6(100)]	Armc10_(38-63)_S41+S43	Armc10	Q9D0L7	Q9D0L7	[R].LRPSRSAEDLTDGSYDDILNAEQLKK.[L]	2	Unambiguous	Q9D0L7 [38-63]	2xPhospho [S4(100); S6(100)]	1.33333333333333	0.248213078989924	4.66666666666667	0.197897126210367	0	0	2	2	0	3	2	3	4	8	12
Q9D0L7_[R].SAEDLTDGSYDDILNAEQLK.[K]_1xPhospho [S1(100)]	Armc10_(43-62)_S43	Armc10	Q9D0L7	Q9D0L7	[R].SAEDLTDGSYDDILNAEQLK.[K]	0	Unambiguous	Q9D0L7 [43-62]	1xPhospho [S1(100)]	0.181818181818182	0.669815357599416	0.545454545454546	0.908797592157206	3	3	3	3	3	1	3	3	12	10	22
Q9D0L7_[R].SAEDLTDGSYDDILNAEQLKK.[L]_1xPhospho [S1(100)]	Armc10_(43-63)_S43	Armc10	Q9D0L7	Q9D0L7	[R].SAEDLTDGSYDDILNAEQLKK.[L]	1	Unambiguous	Q9D0L7 [43-63]	1xPhospho [S1(100)]	0	1	0	1	3	3	3	3	3	3	3	3	12	12	24
Q9D0L8_[K].ASVASDPESPPGGNEPAAASGQR.[L]_1xPhospho [S9(100)]	Rnmt_(7-29)_S15	Rnmt	Q9D0L8	Q9D0L8	[K].ASVASDPESPPGGNEPAAASGQR.[L]	0	Unambiguous	Q9D0L8 [7-29]	1xPhospho [S9(100)]	0.181818181818182	0.669815357599416	0.545454545454546	0.908797592157206	3	3	3	3	3	1	3	3	12	10	22
Q9D0L8_[K].ASVASDPESPPGGNEPAAASGQR.[L]_2xPhospho [S9(100); S]	Rnmt_(7-29)_S15+S	Rnmt	Q9D0L8	Q9D0L8	[K].ASVASDPESPPGGNEPAAASGQR.[L]	0	Unambiguous	Q9D0L8 [7-29]	2xPhospho [S9(100); S]	0	1	0.4	0.940242494839361	2	1	1	1	1	1	1	2	5	5	10
Q9D0L8_[K].EFGEDLVEQNSSYVQDSPSKKR.[K]_1xPhospho [S17(99.5)]	Rnmt_(48-69)_S64	Rnmt	Q9D0L8	Q9D0L8	[K].EFGEDLVEQNSSYVQDSPSKKR.[K]	2	Unambiguous	Q9D0L8 [48-69]	1xPhospho [S17(99.5)]	0.0526315789473684	0.818545808382043	1.42105263157895	0.70060738237263	1	3	3	3	3	0	3	3	10	9	19
Q9D0L8_[R].GDVSEDEPSLGR.[L]_1xPhospho [S4(100)]	Rnmt_(97-108)_S100	Rnmt	Q9D0L8	Q9D0L8	[R].GDVSEDEPSLGR.[L]	0	Unambiguous	Q9D0L8 [97-108]	1xPhospho [S4(100)]	0	1	0	1	3	3	3	3	3	3	3	3	12	12	24
Q9D0M1_[R].HSPPMVK.[N]_1xPhospho [S2(100)]	Prpsap1_(214-220)_S215	Prpsap1	Q9D0M1	Q9D0M1	[R].HSPPMVK.[N]	0	Unambiguous	Q9D0M1 [214-220]	1xPhospho [S2(100)]	0.428571428571429	0.512690760261923	0.142857142857143	0.986239467048653	3	3	3	3	2	2	2	3	12	9	21
Q9D0M1_[R].LGLAVIHGEAQCTELDMDDGRHSPPMVK.[N]_1xCarbamidomethyl [C12]; 1xPhospho [S23(100)]	Prpsap1_(193-220)_S215	Prpsap1	Q9D0M1	Q9D0M1	[R].LGLAVIHGEAQCTELDMDDGRHSPPMVK.[N]	1	Unambiguous	Q9D0M1 [193-220]	1xCarbamidomethyl [C12]; 1xPhospho [S23(100)]	0.473684210526316	0.491297124215893	0.157894736842105	0.984081891419835	2	2	2	2	3	2	3	3	8	11	19
Q9D0R2_[K].ASSPSGKMDGEKPVDASEEK.[R]_1xPhospho [S]	Tars_(6-25)_na	Tars	Q9D0R2	Q9D0R2	[K].ASSPSGKMDGEKPVDASEEK.[R]	1	Unambiguous	Q9D0R2 [6-25]	1xPhospho [S]	0.0434782608695652	0.834827329185239	0.130434782608696	0.987950243911551	3	3	3	3	3	2	3	3	12	11	23
Q9D0V7_[R].KLSGDQITLPTTVDYSSVPK.[Q]_1xPhospho [S3(100)]	Ebag9_(34-53)_S36	Ebag9	Q9D0V7	Q9D0V7	[R].KLSGDQITLPTTVDYSSVPK.[Q]	1	Unambiguous	Q9D0V7 [34-53]	1xPhospho [S3(100)]	0	1	0	1	3	3	3	3	3	3	3	3	12	12	24
Q9D159_[R].ASLQTTEEPGRR.[A]_1xPhospho [S2(100)]	Mrap_(93-104)_S94	Mrap	Q9D159	Q9D159	[R].ASLQTTEEPGRR.[A]	1	Unambiguous	Q9D159 [93-104]	1xPhospho [S2(100)]	0.2	0.654720846018577	0.4	0.940242494839361	2	3	3	3	2	2	2	3	11	9	20
Q9D168_[R].SVSCDNVSK.[V]_1xCarbamidomethyl [C4]; 1xPhospho [S3(100)]	Ints12_(375-383)_S377	Ints12	Q9D168	Q9D168	[R].SVSCDNVSK.[V]	0	Unambiguous	Q9D168 [375-383]	1xCarbamidomethyl [C4]; 1xPhospho [S3(100)]	0	1	0.181818181818182	0.980469679640617	2	3	3	3	3	3	3	2	11	11	22
Q9D1C2_[K].SASLSNLHSLDR.[S]_1xPhospho [S3(99.5)]	Cby1_(18-29)_S20	Cby1	Q9D1C2	Q9D1C2	[K].SASLSNLHSLDR.[S]	0	Unambiguous	Q9D1C2 [18-29]	1xPhospho [S3(99.5)]	0.0588235294117647	0.80836515591451	0.176470588235294	0.981295268843032	2	2	2	3	2	2	2	2	9	8	17
Q9D1C2_[R].KSASLSNLHSLDR.[S]_1xPhospho [S4(100)]	Cby1_(17-29)_S20	Cby1	Q9D1C2	Q9D1C2	[R].KSASLSNLHSLDR.[S]	1	Unambiguous	Q9D1C2 [17-29]	1xPhospho [S4(100)]	0.5	0.479500122186953	5	0.171797144296733	0	2	0	1	0	2	1	2	3	5	8
Q9D1F4_[K].SLPVSVPVWAFK.[E]_1xPhospho [S1(100)]	Akt1s1_(184-195)_S184	Akt1s1	Q9D1F4	Q9D1F4	[K].SLPVSVPVWAFK.[E]	0	Unambiguous	Q9D1F4 [184-195]	1xPhospho [S1(100)]	0	1	0.4	0.940242494839361	1	1	2	1	1	1	1	2	5	5	10
Q9D1F4_[R].LNTSDFQK.[L]_1xPhospho [T3(100)]	Akt1s1_(245-252)_T247	Akt1s1	Q9D1F4	Q9D1F4	[R].LNTSDFQK.[L]	0	Unambiguous	Q9D1F4 [245-252]	1xPhospho [T3(100)]	0	1	0	1	3	3	3	3	3	3	3	3	12	12	24
Q9D1L0_[R].APAAQPPAAAAPSAVGSPAAAPR.[Q]_1xPhospho [S17(100)]	Chchd2_(29-51)_S45	Chchd2	Q9D1L0	Q9D1L0	[R].APAAQPPAAAAPSAVGSPAAAPR.[Q]	0	Unambiguous	Q9D1L0 [29-51]	1xPhospho [S17(100)]	0.2	0.654720846018577	0.8	0.849467033391825	2	3	3	3	2	1	3	3	11	9	20
Q9D1Q1_[K].NRAEAAEEDETVEVDVSDEEMAR.[R]_1xPhospho [S17(100)]	Mphosph6_(95-117)_S111	Mphosph6	Q9D1Q1	Q9D1Q1	[K].NRAEAAEEDETVEVDVSDEEMAR.[R]	1	Unambiguous	Q9D1Q1 [95-117]	1xPhospho [S17(100)]	0.666666666666667	0.414216178242525	6	0.111610225094713	1	1	0	2	0	0	0	2	4	2	6
Q9D1R2_[R].ATSPVANGGVLAAVSK.[E]_1xPhospho [S3(99)]	Kti12_(155-170)_S157	Kti12	Q9D1R2	Q9D1R2	[R].ATSPVANGGVLAAVSK.[E]	0	Unambiguous	Q9D1R2 [155-170]	1xPhospho [S3(99)]	0.4	0.527089256865538	2	0.572406704470879	1	1	2	0	2	1	2	1	4	6	10
Q9D219_[R].IPVEGPLSPSRGDFPK.[G]_1xPhospho [S8(100)]	Bcl9_(679-694)_S686	Bcl9	Q9D219	Q9D219	[R].IPVEGPLSPSRGDFPK.[G]	1	Unambiguous	Q9D219 [679-694]	1xPhospho [S8(100)]	0	1	6	0.111610225094713	1	0	0	2	0	0	1	2	3	3	6
Q9D2C2_[K].KPENPSESDTEEPTICGPTQDDFHMK.[I]_1xCarbamidomethyl [C16]; 1xPhospho [S8(99.3)]	Saal1_(369-394)_S376	Saal1	Q9D2C2	Q9D2C2	[K].KPENPSESDTEEPTICGPTQDDFHMK.[I]	0	Unambiguous	Q9D2C2 [369-394]	1xCarbamidomethyl [C16]; 1xPhospho [S8(99.3)]	1.6	0.205903210732068	2	0.572406704470879	1	0	2	0	1	1	2	3	3	7	10
Q9D2D7_[K].NTVCPEQSESLTGDSGEEETKAGGITK.[E]_1xCarbamidomethyl [C4]; 1xPhospho [S15(100)]	Znf687_(90-116)_S104	Znf687	Q9D2D7	Q9D2D7	[K].NTVCPEQSESLTGDSGEEETKAGGITK.[E]	1	Unambiguous	Q9D2D7 [90-116]	1xCarbamidomethyl [C4]; 1xPhospho [S15(100)]	0.181818181818182	0.669815357599416	0.181818181818182	0.980469679640617	3	3	3	3	2	2	3	3	12	10	22
Q9D2D7_[R].KAVVLPGGNATSPK.[T]_1xPhospho [T11(99.6)]	Znf687_(422-435)_T432	Znf687	Q9D2D7	Q9D2D7	[R].KAVVLPGGNATSPK.[T]	1	Unambiguous	Q9D2D7 [422-435]	1xPhospho [T11(99.6)]	0	1	0.545454545454546	0.908797592157206	2	3	3	3	2	3	3	3	11	11	22
Q9D2E2_[R].KRSLQSQPGTQTLAEAEDGPPTK.[Q]_1xPhospho [S3(100)]	Toe1_(347-369)_S349	Toe1	Q9D2E2	Q9D2E2	[R].KRSLQSQPGTQTLAEAEDGPPTK.[Q]	2	Unambiguous	Q9D2E2 [347-369]	1xPhospho [S3(100)]	0.333333333333333	0.563702861650773	3.66666666666667	0.299780588595712	1	0	0	0	0	0	0	2	1	2	3
Q9D2E2_[R].RTSAETADVATSELLVNQASTNPVPGDGLHR.[A]_1xPhospho [S3(99.5)]	Toe1_(410-440)_S412	Toe1	Q9D2E2	Q9D2E2	[R].RTSAETADVATSELLVNQASTNPVPGDGLHR.[A]	1	Unambiguous	Q9D2E2 [410-440]	1xPhospho [S3(99.5)]	0	1	3.33333333333333	0.343030146138244	1	1	2	2	1	0	2	3	6	6	12
Q9D2Q3_[K].MALLVDLLRGPNSPPPGMPLR.[H]_1xPhospho [S13(100)]	NA_(411-431)_S423	NA	Q9D2Q3	Q9D2Q3	[K].MALLVDLLRGPNSPPPGMPLR.[H]	1	Unambiguous	Q9D2Q3 [411-431]	1xPhospho [S13(100)]	0.0666666666666667	0.796253414737639	3.93333333333333	0.268753493790999	1	3	0	3	2	2	1	3	7	8	15
Q9D4C5_[K].TSPLKDNPSPEPQLDDIKR.[E]_1xPhospho [S9(100)]	Eaf1_(157-175)_S165	Eaf1	Q9D4C5	Q9D4C5	[K].TSPLKDNPSPEPQLDDIKR.[E]	2	Unambiguous	Q9D4C5 [157-175]	1xPhospho [S9(100)]	0	1	0	1	3	3	3	3	3	3	3	3	12	12	24
Q9D4H8_[K].SLLDVK.[M]_1xPhospho [S1(100)]	Cul2_(616-621)_S616	Cul2	Q9D4H8	Q9D4H8	[K].SLLDVK.[M]	0	Unambiguous	Q9D4H8 [616-621]	1xPhospho [S1(100)]	0.0476190476190476	0.827259346562711	0.523809523809524	0.913630277091885	3	2	3	3	3	2	3	2	11	10	21
Q9D4H9_[R].NRPLLDFVSMEELNAMDDYDSEDDNDWRPTVVK.[R]_1xPhospho [S21(100)]	Phf14_(181-213)_S201	Phf14	Q9D4H9	Q9D4H9	[R].NRPLLDFVSMEELNAMDDYDSEDDNDWRPTVVK.[R]	0	Unambiguous	Q9D4H9 [181-213]	1xPhospho [S21(100)]	1	0.317310507862914	2.11111111111111	0.549668182603777	1	2	2	1	0	0	2	1	6	3	9
Q9D4H9_[R].NRPLLDFVSMEELNAMDDYDSEDDNDWRPTVVKR.[K]_1xPhospho [S21(100)]	Phf14_(181-214)_S201	Phf14	Q9D4H9	Q9D4H9	[R].NRPLLDFVSMEELNAMDDYDSEDDNDWRPTVVKR.[K]	1	Unambiguous	Q9D4H9 [181-214]	1xPhospho [S21(100)]	2.66666666666667	0.102470434859749	2	0.572406704470879	0	2	2	1	0	0	0	1	5	1	6
Q9D4H9_[R].SFVPEEEKHEER.[V]_1xPhospho [S1(100)]	Phf14_(828-839)_S828	Phf14	Q9D4H9	Q9D4H9	[R].SFVPEEEKHEER.[V]	1	Unambiguous	Q9D4H9 [828-839]	1xPhospho [S1(100)]	0	1	3.77777777777778	0.286481550583803	1	3	3	2	0	3	3	3	9	9	18
Q9D4H9_[R].SFVPEEEKHEERVPR.[E]_1xPhospho [S1(100)]	Phf14_(828-842)_S828	Phf14	Q9D4H9	Q9D4H9	[R].SFVPEEEKHEERVPR.[E]	2	Unambiguous	Q9D4H9 [828-842]	1xPhospho [S1(100)]	0.0476190476190476	0.827259346562711	1.28571428571429	0.732528123940765	1	3	3	3	2	3	3	3	10	11	21
Q9D4J7_[K].TAHNSEADLEESFNEHELEPSSPK.[T]_1xPhospho [S22(99.3)]	Phf6_(134-157)_S155	Phf6	Q9D4J7	Q9D4J7	[K].TAHNSEADLEESFNEHELEPSSPK.[T]	0	Unambiguous	Q9D4J7 [134-157]	1xPhospho [S22(99.3)]	1.92307692307692	0.16551785869747	1.46153846153846	0.691175251042277	3	2	2	2	2	1	0	1	9	4	13
Q9D4J7_[K].TAHNSEADLEESFNEHELEPSSPK.[T]_2xPhospho [S5(100); S22(99.2)]	Phf6_(134-157)_S138+S155	Phf6	Q9D4J7	Q9D4J7	[K].TAHNSEADLEESFNEHELEPSSPK.[T]	0	Unambiguous	Q9D4J7 [134-157]	2xPhospho [S5(100); S22(99.2)]	0.25	0.617075077451974	2.5	0.475291083343021	1	1	3	2	1	2	3	3	7	9	16
Q9D4J7_[K].TAHNSEADLEESFNEHELEPSSPKTK.[K]_1xPhospho [S22(98.5)]	Phf6_(134-159)_S155	Phf6	Q9D4J7	Q9D4J7	[K].TAHNSEADLEESFNEHELEPSSPKTK.[K]	1	Unambiguous	Q9D4J7 [134-159]	1xPhospho [S22(98.5)]	0.0434782608695652	0.834827329185239	0.130434782608696	0.987950243911551	3	3	3	3	2	3	3	3	12	11	23
Q9D4J7_[R].DRSPHRSSPNDTRPK.[C]_2xPhospho [S3(100); S7(99.7)]	Phf6_(197-211)_S199+S203	Phf6	Q9D4J7	Q9D4J7	[R].DRSPHRSSPNDTRPK.[C]	2	Unambiguous	Q9D4J7 [197-211]	2xPhospho [S3(100); S7(99.7)]	0	1	0	1	3	3	3	3	3	3	3	3	12	12	24
Q9D4J7_[R].STSSHGTDEMESSSYRDRSPHR.[S]_1xPhospho [S19(98.2)]	Phf6_(181-202)_S199	Phf6	Q9D4J7	Q9D4J7	[R].STSSHGTDEMESSSYRDRSPHR.[S]	2	Unambiguous	Q9D4J7 [181-202]	1xPhospho [S19(98.2)]	0.222222222222222	0.637351888233937	0.222222222222222	0.973924569231043	1	3	2	2	3	2	2	3	8	10	18
Q9D5R2_[R].SNSLPHSAVSNAASK.[G]_1xPhospho [S3(100)]	Wdr20_(430-444)_S432	Wdr20	Q9D5R2	Q9D5R2	[R].SNSLPHSAVSNAASK.[G]	0	Unambiguous	Q9D5R2 [430-444]	1xPhospho [S3(100)]	0	1	0.181818181818182	0.980469679640617	2	3	3	3	3	2	3	3	11	11	22
Q9D5V6_[K].SSNRDDNLPLTEAVRPKTPPVVIK.[S]_1xPhospho [T18(100)]	Syap1_(245-268)_T262	Syap1	Q9D5V6	Q9D5V6	[K].SSNRDDNLPLTEAVRPKTPPVVIK.[S]	2	Unambiguous	Q9D5V6 [245-268]	1xPhospho [T18(100)]	0	1	0	1	3	3	3	3	3	3	3	3	12	12	24
Q9D5V6_[K].TPPVVIK.[S]_1xPhospho [T1(100)]	Syap1_(262-268)_T262	Syap1	Q9D5V6	Q9D5V6	[K].TPPVVIK.[S]	0	Unambiguous	Q9D5V6 [262-268]	1xPhospho [T1(100)]	2.77777777777778	0.0955807045456288	1.22222222222222	0.747679587287714	1	2	2	2	0	0	1	1	7	2	9
Q9D666_[R].SASKPAFSINHLSGK.[G]_1xPhospho [S1(99.6)]	Sun1_(97-111)_S97	Sun1	Q9D666	Q9D666	[R].SASKPAFSINHLSGK.[G]	0	Unambiguous	Q9D666 [97-111]	1xPhospho [S1(99.6)]	0	1	0.545454545454546	0.908797592157206	2	3	3	3	2	3	3	3	11	11	22
Q9D6J3_[R].LLEDSESEDEAPPSRPR.[A]_2xPhospho [S5(100); S7(100)]	Ccdc94_(207-223)_S211+S213	Ccdc94	Q9D6J3	Q9D6J3	[R].LLEDSESEDEAPPSRPR.[A]	0	Unambiguous	Q9D6J3 [207-223]	2xPhospho [S5(100); S7(100)]	0.4	0.527089256865538	3.6	0.308022171558994	1	0	3	2	2	0	1	1	6	4	10
Q9D6W8_[R].RGSPGGVEMNVELPQQEGDDDDDEDEEAAAGR.[A]_1xPhospho [S3(100)]	Borcs6_(128-159)_S130	Borcs6	Q9D6W8	Q9D6W8	[R].RGSPGGVEMNVELPQQEGDDDDDEDEEAAAGR.[A]	1	Unambiguous	Q9D6W8 [128-159]	1xPhospho [S3(100)]	0.818181818181818	0.365712296281513	1	0.801251956901201	2	2	2	1	0	2	0	2	7	4	11
Q9D6W8_[R].TLSGEEEAESVGVSSR.[H]_1xPhospho [S3(100)]	Borcs6_(41-56)_S43	Borcs6	Q9D6W8	Q9D6W8	[R].TLSGEEEAESVGVSSR.[H]	0	Unambiguous	Q9D6W8 [41-56]	1xPhospho [S3(100)]	0.0434782608695652	0.834827329185239	0.130434782608696	0.987950243911551	2	3	3	3	3	3	3	3	11	12	23
Q9D6Z1_[K].APKEELASDLEEMATSSAK.[R]_1xPhospho [S8(100)]	Nop56_(506-524)_S513	Nop56	Q9D6Z1	Q9D6Z1	[K].APKEELASDLEEMATSSAK.[R]	1	Unambiguous	Q9D6Z1 [506-524]	1xPhospho [S8(100)]	0	1	0	1	3	3	3	3	3	3	3	3	12	12	24
Q9D6Z1_[K].APKEELASDLEEMATSSAKR.[K]_1xPhospho [S8(100)]	Nop56_(506-525)_S513	Nop56	Q9D6Z1	Q9D6Z1	[K].APKEELASDLEEMATSSAKR.[K]	2	Unambiguous	Q9D6Z1 [506-525]	1xPhospho [S8(100)]	0	1	0	1	3	3	3	3	3	3	3	3	12	12	24
Q9D6Z1_[K].EELASDLEEMATSSAK.[R]_1xPhospho [S5(100)]	Nop56_(509-524)_S513	Nop56	Q9D6Z1	Q9D6Z1	[K].EELASDLEEMATSSAK.[R]	0	Unambiguous	Q9D6Z1 [509-524]	1xPhospho [S5(100)]	0	1	0	1	3	3	3	3	3	3	3	3	12	12	24
Q9D6Z1_[K].EELASDLEEMATSSAKR.[K]_1xPhospho [S5(100)]	Nop56_(509-525)_S513	Nop56	Q9D6Z1	Q9D6Z1	[K].EELASDLEEMATSSAKR.[K]	1	Unambiguous	Q9D6Z1 [509-525]	1xPhospho [S5(100)]	0	1	0	1	3	3	3	3	3	3	3	3	12	12	24
Q9D6Z1_[K].EEVASEPEEAASPTTPK.[K]_1xPhospho [S5(100)]	Nop56_(532-548)_S536	Nop56	Q9D6Z1	Q9D6Z1	[K].EEVASEPEEAASPTTPK.[K]	0	Unambiguous	Q9D6Z1 [532-548]	1xPhospho [S5(100)]	0	1	0	1	3	3	3	3	3	3	3	3	12	12	24
Q9D6Z1_[K].EEVASEPEEAASPTTPK.[K]_2xPhospho [S5(100); S12(99.6)]	Nop56_(532-548)_S536+S543	Nop56	Q9D6Z1	Q9D6Z1	[K].EEVASEPEEAASPTTPK.[K]	0	Unambiguous	Q9D6Z1 [532-548]	2xPhospho [S5(100); S12(99.6)]	0.428571428571429	0.512690760261923	0.523809523809524	0.913630277091885	3	3	3	3	3	1	2	3	12	9	21
Q9D6Z1_[K].EEVASEPEEAASPTTPKK.[K]_1xPhospho [S5(100)]	Nop56_(532-549)_S536	Nop56	Q9D6Z1	Q9D6Z1	[K].EEVASEPEEAASPTTPKK.[K]	1	Unambiguous	Q9D6Z1 [532-549]	1xPhospho [S5(100)]	0.666666666666667	0.414216178242525	2	0.572406704470879	0	1	2	1	1	0	1	0	4	2	6
Q9D6Z1_[K].EEVASEPEEAASPTTPKK.[K]_2xPhospho [S5(100); S12(100)]	Nop56_(532-549)_S536+S543	Nop56	Q9D6Z1	Q9D6Z1	[K].EEVASEPEEAASPTTPKK.[K]	1	Unambiguous	Q9D6Z1 [532-549]	2xPhospho [S5(100); S12(100)]	0	1	0.666666666666667	0.881014842513785	1	2	2	1	2	1	0	3	6	6	12
Q9D6Z1_[K].FSEEPEVAANFTK.[S]_1xPhospho [S2(100)]	Nop56_(553-565)_S554	Nop56	Q9D6Z1	Q9D6Z1	[K].FSEEPEVAANFTK.[S]	0	Unambiguous	Q9D6Z1 [553-565]	1xPhospho [S2(100)]	1	0.317310507862914	6.55555555555556	0.0874970913633925	0	0	3	0	1	0	2	3	3	6	9
Q9D6Z1_[K].KAPKEELASDLEEMATSSAK.[R]_1xPhospho [S9(100)]	Nop56_(505-524)_S513	Nop56	Q9D6Z1	Q9D6Z1	[K].KAPKEELASDLEEMATSSAK.[R]	2	Unambiguous	Q9D6Z1 [505-524]	1xPhospho [S9(100)]	0	1	0	1	3	3	3	3	3	3	3	3	12	12	24
Q9D6Z1_[K].KSSPKEEVASEPEEAASPTTPK.[K]_1xPhospho [S10(100)]	Nop56_(527-548)_S536	Nop56	Q9D6Z1	Q9D6Z1	[K].KSSPKEEVASEPEEAASPTTPK.[K]	2	Unambiguous	Q9D6Z1 [527-548]	1xPhospho [S10(100)]	0	1	0	1	3	3	3	3	3	3	3	3	12	12	24
Q9D6Z1_[K].KSSPKEEVASEPEEAASPTTPK.[K]_2xPhospho [S10(100); S17(100)]	Nop56_(527-548)_S536+S543	Nop56	Q9D6Z1	Q9D6Z1	[K].KSSPKEEVASEPEEAASPTTPK.[K]	2	Unambiguous	Q9D6Z1 [527-548]	2xPhospho [S10(100); S17(100)]	0	1	0	1	3	3	3	3	3	3	3	3	12	12	24
Q9D6Z1_[K].KSSPKEEVASEPEEAASPTTPK.[K]_3xPhospho [S3(99.2); S10(100); S17(100)]	Nop56_(527-548)_S529+S536+S543	Nop56	Q9D6Z1	Q9D6Z1	[K].KSSPKEEVASEPEEAASPTTPK.[K]	2	Unambiguous	Q9D6Z1 [527-548]	3xPhospho [S3(99.2); S10(100); S17(100)]	1	0.317310507862914	2	0.572406704470879	3	1	3	3	1	1	1	3	10	6	16
Q9D6Z1_[K].RKFSEEPEVAANFTK.[S]_1xPhospho [S4(100)]	Nop56_(551-565)_S554	Nop56	Q9D6Z1	Q9D6Z1	[K].RKFSEEPEVAANFTK.[S]	2	Unambiguous	Q9D6Z1 [551-565]	1xPhospho [S4(100)]	0	1	0.545454545454546	0.908797592157206	2	3	3	3	2	3	3	3	11	11	22
Q9D6Z1_[K].SSPKEEVASEPEEAASPTTPK.[K]_1xPhospho [S16(100)]	Nop56_(528-548)_S543	Nop56	Q9D6Z1	Q9D6Z1	[K].SSPKEEVASEPEEAASPTTPK.[K]	1	Unambiguous	Q9D6Z1 [528-548]	1xPhospho [S16(100)]	0	1	0	1	3	3	3	3	3	3	3	3	12	12	24
Q9D6Z1_[K].SSPKEEVASEPEEAASPTTPK.[K]_2xPhospho [S9(100); S16(100)]	Nop56_(528-548)_S536+S543	Nop56	Q9D6Z1	Q9D6Z1	[K].SSPKEEVASEPEEAASPTTPK.[K]	1	Unambiguous	Q9D6Z1 [528-548]	2xPhospho [S9(100); S16(100)]	0	1	0	1	3	3	3	3	3	3	3	3	12	12	24
Q9D6Z1_[K].SSPKEEVASEPEEAASPTTPKK.[K]_1xPhospho [S16(100)]	Nop56_(528-549)_S543	Nop56	Q9D6Z1	Q9D6Z1	[K].SSPKEEVASEPEEAASPTTPKK.[K]	2	Unambiguous	Q9D6Z1 [528-549]	1xPhospho [S16(100)]	0	1	0	1	3	3	3	3	3	3	3	3	12	12	24
Q9D6Z1_[K].SSPKEEVASEPEEAASPTTPKK.[K]_2xPhospho [S9(100); S16(100)]	Nop56_(528-549)_S536+S543	Nop56	Q9D6Z1	Q9D6Z1	[K].SSPKEEVASEPEEAASPTTPKK.[K]	2	Unambiguous	Q9D6Z1 [528-549]	2xPhospho [S9(100); S16(100)]	0	1	0	1	3	3	3	3	3	3	3	3	12	12	24
Q9D6Z1_[K].SSPKEEVASEPEEAASPTTPKK.[K]_3xPhospho [S9(97.3); S16(98.6); T19(98.6)]	Nop56_(528-549)_S536+S543+T546	Nop56	Q9D6Z1	Q9D6Z1	[K].SSPKEEVASEPEEAASPTTPKK.[K]	2	Unambiguous	Q9D6Z1 [528-549]	3xPhospho [S9(97.3); S16(98.6); T19(98.6)]	1	0.317310507862914	4	0.261464129949111	0	0	1	0	0	0	1	2	1	3	4
Q9D6Z1_[R].KFSEEPEVAANFTK.[S]_1xPhospho [S3(100)]	Nop56_(552-565)_S554	Nop56	Q9D6Z1	Q9D6Z1	[R].KFSEEPEVAANFTK.[S]	1	Unambiguous	Q9D6Z1 [552-565]	1xPhospho [S3(100)]	0	1	0	1	3	3	3	3	3	3	3	3	12	12	24
Q9D6Z1_[R].LAALALASSENSSTPEECEEVNEK.[S]_1xCarbamidomethyl [C18]; 2xPhospho [S13(100); T14(100)]	Nop56_(454-477)_S466+T467	Nop56	Q9D6Z1	Q9D6Z1	[R].LAALALASSENSSTPEECEEVNEK.[S]	0	Unambiguous	Q9D6Z1 [454-477]	1xCarbamidomethyl [C18]; 2xPhospho [S13(100); T14(100)]	0.0476190476190476	0.827259346562711	0.523809523809524	0.913630277091885	2	2	3	3	3	2	3	3	10	11	21
Q9D6Z1_[R].LAALALASSENSSTPEECEEVNEKSK.[K]_1xCarbamidomethyl [C18]; 1xPhospho [T14(100)]	Nop56_(454-479)_T467	Nop56	Q9D6Z1	Q9D6Z1	[R].LAALALASSENSSTPEECEEVNEKSK.[K]	1	Unambiguous	Q9D6Z1 [454-479]	1xCarbamidomethyl [C18]; 1xPhospho [T14(100)]	0	1	0.545454545454546	0.908797592157206	2	3	3	3	2	3	3	3	11	11	22
Q9D706_[K].AVDNPPRGSPK.[A]_1xPhospho [S9(100)]	Rpap3_(421-431)_S429	Rpap3	Q9D706	Q9D706	[K].AVDNPPRGSPK.[A]	1	Unambiguous	Q9D706 [421-431]	1xPhospho [S9(100)]	0	1	0	1	3	3	3	3	3	3	3	3	12	12	24
Q9D706_[R].ILDELDKEDSTHDSLSQESESDEDGIRVDSQK.[A]_1xPhospho [S21(100)]	Rpap3_(102-133)_S122	Rpap3	Q9D706	Q9D706	[R].ILDELDKEDSTHDSLSQESESDEDGIRVDSQK.[A]	2	Unambiguous	Q9D706 [102-133]	1xPhospho [S21(100)]	0.2	0.654720846018577	3.8	0.283886130759827	0	0	0	2	1	0	1	1	2	3	5
Q9D7V2_[R].AHRPSAPSPPPR.[S]_1xPhospho [S8(100)]	Lysmd2_(17-28)_S24	Lysmd2	Q9D7V2	Q9D7V2	[R].AHRPSAPSPPPR.[S]	0	Unambiguous	Q9D7V2 [17-28]	1xPhospho [S8(100)]	0.6	0.438578026081	1.26666666666667	0.737063207908726	2	2	0	2	2	2	2	3	6	9	15
Q9D7Z3_[K].LLPDAVLEQLTTASEADIKKSPENVK.[V]_1xPhospho [S21(100)]	Nol7_(109-134)_S129	Nol7	Q9D7Z3	Q9D7Z3	[K].LLPDAVLEQLTTASEADIKKSPENVK.[V]	2	Unambiguous	Q9D7Z3 [109-134]	1xPhospho [S21(100)]	0.0434782608695652	0.834827329185239	0.130434782608696	0.987950243911551	3	3	3	3	2	3	3	3	12	11	23
Q9D824_[K].AEFTSPPSLFK.[T]_1xPhospho [S5(100)]	Fip1l1_(231-241)_S235	Fip1l1	Q9D824	Q9D824	[K].AEFTSPPSLFK.[T]	0	Unambiguous	Q9D824 [231-241]	1xPhospho [S5(100)]	0.285714285714286	0.592980098017427	0.285714285714286	0.962692458511363	1	2	2	1	2	2	2	2	6	8	14
Q9D824_[R].DHSPTPSVFNSDEER.[Y]_1xPhospho [S3(100)]	Fip1l1_(477-491)_S479	Fip1l1	Q9D824	Q9D824	[R].DHSPTPSVFNSDEER.[Y]	0	Unambiguous	Q9D824 [477-491]	1xPhospho [S3(100)]	0	1	0	1	3	3	3	3	3	3	3	3	12	12	24
Q9D824_[R].DHSPTPSVFNSDEERYR.[Y]_1xPhospho [S11(100)]	Fip1l1_(477-493)_S487	Fip1l1	Q9D824	Q9D824	[R].DHSPTPSVFNSDEERYR.[Y]	1	Unambiguous	Q9D824 [477-493]	1xPhospho [S11(100)]	0	1	0	1	3	3	3	3	3	3	3	3	12	12	24
Q9D824_[R].DHSPTPSVFNSDEERYR.[Y]_2xPhospho [S3(100); S11(100)]	Fip1l1_(477-493)_S479+S487	Fip1l1	Q9D824	Q9D824	[R].DHSPTPSVFNSDEERYR.[Y]	1	Unambiguous	Q9D824 [477-493]	2xPhospho [S3(100); S11(100)]	0	1	0	1	3	3	3	3	3	3	3	3	12	12	24
Q9D824_[R].ERDHSPTPSVFNSDEER.[Y]_1xPhospho [S5(100)]	Fip1l1_(475-491)_S479	Fip1l1	Q9D824	Q9D824	[R].ERDHSPTPSVFNSDEER.[Y]	1	Unambiguous	Q9D824 [475-491]	1xPhospho [S5(100)]	0	1	0.545454545454546	0.908797592157206	2	3	3	3	2	3	3	3	11	11	22
Q9D824_[R].ERDHSPTPSVFNSDEERYR.[Y]_1xPhospho [S5(99.6)]	Fip1l1_(475-493)_S479	Fip1l1	Q9D824	Q9D824	[R].ERDHSPTPSVFNSDEERYR.[Y]	2	Unambiguous	Q9D824 [475-493]	1xPhospho [S5(99.6)]	0.0434782608695652	0.834827329185239	0.130434782608696	0.987950243911551	2	3	3	3	3	3	3	3	11	12	23
Q9D824_[R].ERDHSPTPSVFNSDEERYR.[Y]_2xPhospho [S5(100); S13(100)]	Fip1l1_(475-493)_S479+S487	Fip1l1	Q9D824	Q9D824	[R].ERDHSPTPSVFNSDEERYR.[Y]	2	Unambiguous	Q9D824 [475-493]	2xPhospho [S5(100); S13(100)]	0	1	0	1	3	3	3	3	3	3	3	3	12	12	24
Q9D824_[R].ERERDHSPTPSVFNSDEER.[Y]_1xPhospho [S7(100)]	Fip1l1_(473-491)_S479	Fip1l1	Q9D824	Q9D824	[R].ERERDHSPTPSVFNSDEER.[Y]	2	Unambiguous	Q9D824 [473-491]	1xPhospho [S7(100)]	0.0588235294117647	0.80836515591451	1.58823529411765	0.662060320252578	1	3	2	3	1	2	3	2	9	8	17
Q9D824_[R].HESEEGDSHRR.[H]_1xPhospho [S3(100)]	Fip1l1_(539-549)_S541	Fip1l1	Q9D824	Q9D824	[R].HESEEGDSHRR.[H]	1	Unambiguous	Q9D824 [539-549]	1xPhospho [S3(100)]	3	0.0832645166635505	3.66666666666667	0.299780588595712	2	0	1	0	0	0	0	0	3	0	3
Q9D824_[R].RHESEEGDSHR.[R]_1xPhospho [S4(100)]	Fip1l1_(538-548)_S541	Fip1l1	Q9D824	Q9D824	[R].RHESEEGDSHR.[R]	1	Unambiguous	Q9D824 [538-548]	1xPhospho [S4(100)]	0.0476190476190476	0.827259346562711	1.28571428571429	0.732528123940765	2	3	3	3	1	3	3	3	11	10	21
Q9D824_[R].RHESEEGDSHRR.[H]_1xPhospho [S4(100)]	Fip1l1_(538-549)_S541	Fip1l1	Q9D824	Q9D824	[R].RHESEEGDSHRR.[H]	2	Unambiguous	Q9D824 [538-549]	1xPhospho [S4(100)]	0	1	0	1	3	3	3	3	3	3	3	3	12	12	24
Q9D824_[R].SKEGKEAGSEPVPEQESTEAAPAE.[-]_1xPhospho [S17(98.8)]	Fip1l1_(558-581)_S574	Fip1l1	Q9D824	Q9D824	[R].SKEGKEAGSEPVPEQESTEAAPAE.[-]	2	Unambiguous	Q9D824 [558-581]	1xPhospho [S17(98.8)]	0.6	0.438578026081	1.8	0.614934935782537	1	2	3	0	2	3	2	2	6	9	15
Q9D824_[R].YGRAESPDLR.[R]_1xPhospho [S6(100)]	Fip1l1_(275-284)_S280	Fip1l1	Q9D824	Q9D824	[R].YGRAESPDLR.[R]	1	Unambiguous	Q9D824 [275-284]	1xPhospho [S6(100)]	0	1	0.545454545454546	0.908797592157206	2	3	3	3	2	3	3	3	11	11	22
Q9D883_[R].NPQNSSQSADGLR.[C]_1xPhospho [S8(100)]	U2af1_(54-66)_S61	U2af1	Q9D883	Q9D883	[R].NPQNSSQSADGLR.[C]	0	Unambiguous	Q9D883 [54-66]	1xPhospho [S8(100)]	0	1	0	1	3	3	3	3	3	3	3	3	12	12	24
Q9D8E6_[R].ILKSPEIQR.[A]_1xPhospho [S4(100)]	Rpl4_(292-300)_S295	Rpl4	Q9D8E6	Q9D8E6	[R].ILKSPEIQR.[A]	1	Unambiguous	Q9D8E6 [292-300]	1xPhospho [S4(100)]	0	1	0	1	3	3	3	3	3	3	3	3	12	12	24
Q9D8M4_[R].LESFVHDSWR.[Q]_1xPhospho [S3(100)]	Rpl7l1_(52-61)_S54	Rpl7l1	Q9D8M4	Q9D8M4	[R].LESFVHDSWR.[Q]	0	Unambiguous	Q9D8M4 [52-61]	1xPhospho [S3(100)]	0.142857142857143	0.705456986111273	9.57142857142857	0.022583496507334	0	0	1	2	0	0	1	3	3	4	7
Q9D8M4_[R].RLESFVHDSWR.[Q]_1xPhospho [S4(100)]	Rpl7l1_(51-61)_S54	Rpl7l1	Q9D8M4	Q9D8M4	[R].RLESFVHDSWR.[Q]	1	Unambiguous	Q9D8M4 [51-61]	1xPhospho [S4(100)]	3	0.0832645166635505	9	0.0292908865348883	0	0	0	0	0	0	0	3	0	3	3
Q9D8M7_[K].GTSDSSSGNVSEGDSPPDSQEDTFHGR.[Q]_1xPhospho [S11(99.2)]	Phf10_(316-342)_S326	Phf10	Q9D8M7	Q9D8M7	[K].GTSDSSSGNVSEGDSPPDSQEDTFHGR.[Q]	0	Unambiguous	Q9D8M7 [316-342]	1xPhospho [S11(99.2)]	0	1	1	0.801251956901201	2	1	0	1	0	0	3	1	4	4	8
Q9D8M7_[K].NKGTSDSSSGNVSEGDSPPDSQEDTFHGR.[Q]_1xPhospho [S13(100)]	Phf10_(314-342)_S326	Phf10	Q9D8M7	Q9D8M7	[K].NKGTSDSSSGNVSEGDSPPDSQEDTFHGR.[Q]	1	Unambiguous	Q9D8M7 [314-342]	1xPhospho [S13(100)]	0.0434782608695652	0.834827329185239	0.130434782608696	0.987950243911551	3	3	3	3	2	3	3	3	12	11	23
Q9D8M7_[R].YSPDELR.[Y]_1xPhospho [S2(100)]	Phf10_(268-274)_S269	Phf10	Q9D8M7	Q9D8M7	[R].YSPDELR.[Y]	0	Unambiguous	Q9D8M7 [268-274]	1xPhospho [S2(100)]	0	1	0.181818181818182	0.980469679640617	3	3	3	2	2	3	3	3	11	11	22
Q9D8S3_[R].SGISHSVTSDMQTIEQESPTLAKPR.[R]_1xPhospho [S18(100)]	Arfgap3_(314-338)_S331	Arfgap3	Q9D8S3	Q9D8S3	[R].SGISHSVTSDMQTIEQESPTLAKPR.[R]	0	Unambiguous	Q9D8S3 [314-338]	1xPhospho [S18(100)]	1	0.317310507862914	4	0.261464129949111	0	1	0	0	0	1	0	2	1	3	4
Q9D8S9_[R].FEGMSPLQR.[H]_1xPhospho [S5(100)]	Bola1_(77-85)_S81	Bola1	Q9D8S9	Q9D8S9	[R].FEGMSPLQR.[H]	0	Unambiguous	Q9D8S9 [77-85]	1xPhospho [S5(100)]	0.0588235294117647	0.80836515591451	0.176470588235294	0.981295268843032	2	2	2	3	3	2	2	1	9	8	17
Q9D8T7_[K].ALHGAQTSDEER.[F]_1xPhospho [T7(99.7)]	Slirp_(98-109)_T104	Slirp	Q9D8T7	Q9D8T7	[K].ALHGAQTSDEER.[F]	0	Unambiguous	Q9D8T7 [98-109]	1xPhospho [T7(99.7)]	0	1	0	1	3	3	3	3	3	3	3	3	12	12	24
Q9D8T7_[K].ALHGAQTSDEER.[F]_2xPhospho [T7(100); S8(100)]	Slirp_(98-109)_T104+S105	Slirp	Q9D8T7	Q9D8T7	[K].ALHGAQTSDEER.[F]	0	Unambiguous	Q9D8T7 [98-109]	2xPhospho [T7(100); S8(100)]	0.0666666666666667	0.796253414737639	0.733333333333333	0.865336998259188	2	1	2	3	2	2	1	2	8	7	15
Q9D8T7_[K].ALHGAQTSDEERFLR.[-]_1xPhospho [S8(99.7)]	Slirp_(98-112)_S105	Slirp	Q9D8T7	Q9D8T7	[K].ALHGAQTSDEERFLR.[-]	1	Unambiguous	Q9D8T7 [98-112]	1xPhospho [S8(99.7)]	0	1	0	1	3	3	3	3	3	3	3	3	12	12	24
Q9D8T7_[K].ALHGAQTSDEERFLR.[-]_2xPhospho [T7(100); S8(100)]	Slirp_(98-112)_T104+S105	Slirp	Q9D8T7	Q9D8T7	[K].ALHGAQTSDEERFLR.[-]	1	Unambiguous	Q9D8T7 [98-112]	2xPhospho [T7(100); S8(100)]	0	1	0	1	3	3	3	3	3	3	3	3	12	12	24
Q9D8U8_[R].SVSVDLNVDPSLQIDIPDALSERDKVK.[F]_1xPhospho [S3(99.4)]	Snx5_(20-46)_S22	Snx5	Q9D8U8	Q9D8U8	[R].SVSVDLNVDPSLQIDIPDALSERDKVK.[F]	2	Unambiguous	Q9D8U8 [20-46]	1xPhospho [S3(99.4)]	0.473684210526316	0.491297124215893	0.157894736842105	0.984081891419835	3	2	1	2	2	3	3	3	8	11	19
Q9D8Y8_[R].FEADLKDRMDGSDFESTGAR.[S]_1xPhospho [S12(100)]	Ing5_(107-126)_S118	Ing5	Q9D8Y8	Q9D8Y8	[R].FEADLKDRMDGSDFESTGAR.[S]	2	Unambiguous	Q9D8Y8 [107-126]	1xPhospho [S12(100)]	0	1	0.545454545454546	0.908797592157206	2	3	3	3	2	3	3	3	11	11	22
Q9D8Y8_[R].MDGSDFESTGAR.[S]_1xPhospho [S4(100)]	Ing5_(115-126)_S118	Ing5	Q9D8Y8	Q9D8Y8	[R].MDGSDFESTGAR.[S]	0	Unambiguous	Q9D8Y8 [115-126]	1xPhospho [S4(100)]	0	1	0	1	3	3	3	3	3	3	3	3	12	12	24
Q9DA19_[R].NLTANDPSQDYVASDCEEDPEVEFLK.[S]_1xCarbamidomethyl [C16]; 1xPhospho [S14(100)]	Cir1_(189-214)_S202	Cir1	Q9DA19	Q9DA19	[R].NLTANDPSQDYVASDCEEDPEVEFLK.[S]	0	Unambiguous	Q9DA19 [189-214]	1xCarbamidomethyl [C16]; 1xPhospho [S14(100)]	0.5	0.479500122186953	1	0.801251956901201	0	1	2	0	1	2	0	2	3	5	8
Q9DA19_[R].SRPHRSPSEEQK.[G]_1xPhospho [S6(100)]	Cir1_(420-431)_S425	Cir1	Q9DA19	Q9DA19	[R].SRPHRSPSEEQK.[G]	1	Unambiguous	Q9DA19 [420-431]	1xPhospho [S6(100)]	0	1	0	1	3	3	3	3	3	3	3	3	12	12	24
Q9DAZ9_[R].VTLQDYHLPDSDEDEETAIQR.[V]_1xPhospho [S11(100)]	Zfyve19_(270-290)_S280	Zfyve19	Q9DAZ9	Q9DAZ9	[R].VTLQDYHLPDSDEDEETAIQR.[V]	0	Unambiguous	Q9DAZ9 [270-290]	1xPhospho [S11(100)]	0.4	0.527089256865538	5.2	0.157724450396663	1	0	1	2	2	0	1	3	4	6	10
Q9DB00_[R].EDMQAAKSPSVPQDAAAEGR.[T]_1xPhospho [S8(100)]	Gon4l_(1405-1424)_S1412	Gon4l	Q9DB00	Q9DB00	[R].EDMQAAKSPSVPQDAAAEGR.[T]	1	Unambiguous	Q9DB00 [1405-1424]	1xPhospho [S8(100)]	0.0666666666666667	0.796253414737639	1.26666666666667	0.737063207908726	2	2	2	2	0	2	3	2	8	7	15
Q9DB28_[R].SCLLDREPVEELSDSAGEEVAEAME.[-]_1xCarbamidomethyl [C2]; 1xPhospho [S15(99.5)]	Pop5_(145-169)_S159	Pop5	Q9DB28	Q9DB28	[R].SCLLDREPVEELSDSAGEEVAEAME.[-]	1	Unambiguous	Q9DB28 [145-169]	1xCarbamidomethyl [C2]; 1xPhospho [S15(99.5)]	0.8	0.371093369522698	0.4	0.940242494839361	3	3	3	3	3	1	2	2	12	8	20
Q9DB52_[R].HGLLLPASPVR.[M]_1xPhospho [S8(100)]	Fam122a_(66-76)_S73	Fam122a	Q9DB52	Q9DB52	[R].HGLLLPASPVR.[M]	0	Unambiguous	Q9DB52 [66-76]	1xPhospho [S8(100)]	0.0909090909090909	0.763024600552995	2.45454545454545	0.483561771294745	1	0	2	2	1	1	2	2	5	6	11
Q9DB52_[R].IDFIPVSPAPSPTR.[G]_2xPhospho [S7(100); S11(99.5)]	Fam122a_(134-147)_S140+S/T	Fam122a	Q9DB52	Q9DB52	[R].IDFIPVSPAPSPTR.[G]	0	Unambiguous	Q9DB52 [134-147]	2xPhospho [S7(100); S11(99.5)]	0.0526315789473684	0.818545808382043	1.42105263157895	0.70060738237263	2	2	3	3	1	2	3	3	10	9	19
Q9DB52_[R].RNSTTFPSR.[H]_1xPhospho [S3(100)]	Fam122a_(57-65)_S59	Fam122a	Q9DB52	Q9DB52	[R].RNSTTFPSR.[H]	1	Unambiguous	Q9DB52 [57-65]	1xPhospho [S3(100)]	0.181818181818182	0.669815357599416	0.181818181818182	0.980469679640617	2	2	3	3	3	3	3	3	10	12	22
Q9DB52_[R].SNSAPLIHGLSDSSPVFQAEAPSAR.[R]_1xPhospho [S3(99.4)]	Fam122a_(32-56)_S34	Fam122a	Q9DB52	Q9DB52	[R].SNSAPLIHGLSDSSPVFQAEAPSAR.[R]	0	Unambiguous	Q9DB52 [32-56]	1xPhospho [S3(99.4)]	1	0.317310507862914	1.22222222222222	0.747679587287714	2	0	2	2	1	1	0	1	6	3	9
Q9DB70_[R].NPPPQDYESDDESYEVLDLTEYAR.[R]_1xPhospho [S9(100)]	Fundc1_(5-28)_S13	Fundc1	Q9DB70	Q9DB70	[R].NPPPQDYESDDESYEVLDLTEYAR.[R]	0	Unambiguous	Q9DB70 [5-28]	1xPhospho [S9(100)]	1.47058823529412	0.225252906360653	0.647058823529412	0.885579767911631	3	3	3	2	2	1	2	1	11	6	17
Q9DB85_[R].ALEAASLSQQTPSLPGSDSEEEEEVGR.[K]_1xPhospho [S19(100)]	Rrp8_(46-72)_S64	Rrp8	Q9DB85	Q9DB85	[R].ALEAASLSQQTPSLPGSDSEEEEEVGR.[K]	0	Unambiguous	Q9DB85 [46-72]	1xPhospho [S19(100)]	0.25	0.617075077451974	2	0.572406704470879	2	2	2	3	2	0	2	3	9	7	16
Q9DB85_[R].ALEAASLSQQTPSLPGSDSEEEEEVGR.[K]_2xPhospho [S17(100); S19(100)]	Rrp8_(46-72)_S62+S64	Rrp8	Q9DB85	Q9DB85	[R].ALEAASLSQQTPSLPGSDSEEEEEVGR.[K]	0	Unambiguous	Q9DB85 [46-72]	2xPhospho [S17(100); S19(100)]	2.25	0.133614402537715	0.5	0.918891411654676	3	3	3	2	1	0	2	2	11	5	16
Q9DB85_[R].ALEAASLSQQTPSLPGSDSEEEEEVGRK.[K]_2xPhospho [S17(100); S19(100)]	Rrp8_(46-73)_S62+S64	Rrp8	Q9DB85	Q9DB85	[R].ALEAASLSQQTPSLPGSDSEEEEEVGRK.[K]	1	Unambiguous	Q9DB85 [46-73]	2xPhospho [S17(100); S19(100)]	0.666666666666667	0.414216178242525	0.666666666666667	0.881014842513785	0	2	1	1	1	0	0	1	4	2	6
Q9DB85_[R].TSTATIDPSKPSPESMSPNSSHTLSR.[K]_1xPhospho [S17(100)]	Rrp8_(161-186)_S177	Rrp8	Q9DB85	Q9DB85	[R].TSTATIDPSKPSPESMSPNSSHTLSR.[K]	0	Unambiguous	Q9DB85 [161-186]	1xPhospho [S17(100)]	0.0476190476190476	0.827259346562711	0.523809523809524	0.913630277091885	2	3	3	3	2	2	3	3	11	10	21
Q9DBC3_[R].HLSSTSDDEPLSSVNHAAK.[A]_2xPhospho [S3(100); T5(98.6)]	Cmtr1_(25-43)_S27+T29	Cmtr1	Q9DBC3	Q9DBC3	[R].HLSSTSDDEPLSSVNHAAK.[A]	0	Unambiguous	Q9DBC3 [25-43]	2xPhospho [S3(100); T5(98.6)]	0.6	0.438578026081	3.4	0.33396524909016	1	2	3	3	1	0	2	3	9	6	15
Q9DBC7_[K].TGIRTDSREDEISPPPPNPVVK.[G]_1xPhospho [S7(99.4)]	Prkar1a_(71-92)_S77	Prkar1a	Q9DBC7	Q9DBC7	[K].TGIRTDSREDEISPPPPNPVVK.[G]	2	Unambiguous	Q9DBC7 [71-92]	1xPhospho [S7(99.4)]	1.14285714285714	0.285049407402613	2.57142857142857	0.462520518296266	1	0	2	2	3	1	2	3	5	9	14
Q9DBC7_[K].TGIRTDSREDEISPPPPNPVVK.[G]_2xPhospho [S7(99.2); S13(100)]	Prkar1a_(71-92)_S77+S83	Prkar1a	Q9DBC7	Q9DBC7	[K].TGIRTDSREDEISPPPPNPVVK.[G]	2	Unambiguous	Q9DBC7 [71-92]	2xPhospho [S7(99.2); S13(100)]	1.6	0.205903210732068	4.4	0.221385387189488	1	0	1	1	3	0	1	3	3	7	10
Q9DBC7_[R].TDSREDEISPPPPNPVVK.[G]_1xPhospho [S9(100)]	Prkar1a_(75-92)_S83	Prkar1a	Q9DBC7	Q9DBC7	[R].TDSREDEISPPPPNPVVK.[G]	1	Unambiguous	Q9DBC7 [75-92]	1xPhospho [S9(100)]	0.0434782608695652	0.834827329185239	0.130434782608696	0.987950243911551	3	3	2	3	3	3	3	3	11	12	23
Q9DBC7_[R].TDSREDEISPPPPNPVVK.[G]_2xPhospho [S3(100); S9(100)]	Prkar1a_(75-92)_S77+S83	Prkar1a	Q9DBC7	Q9DBC7	[R].TDSREDEISPPPPNPVVK.[G]	1	Unambiguous	Q9DBC7 [75-92]	2xPhospho [S3(100); S9(100)]	0.4	0.527089256865538	1.2	0.753004311656458	1	1	1	1	2	2	0	2	4	6	10
Q9DBD5_[R].AGSGEDPVLAPSGTPPPSIPPDETFGGR.[V]_1xPhospho [T14(100)]	Pelp1_(738-765)_T751	Pelp1	Q9DBD5	Q9DBD5	[R].AGSGEDPVLAPSGTPPPSIPPDETFGGR.[V]	0	Unambiguous	Q9DBD5 [738-765]	1xPhospho [T14(100)]	0	1	0	1	3	3	3	3	3	3	3	3	12	12	24
Q9DBD5_[R].GSSDGGLQSGKPSAPK.[K]_1xPhospho [S3(100)]	Pelp1_(481-496)_S483	Pelp1	Q9DBD5	Q9DBD5	[R].GSSDGGLQSGKPSAPK.[K]	0	Unambiguous	Q9DBD5 [481-496]	1xPhospho [S3(100)]	0.0909090909090909	0.763024600552995	4.63636363636364	0.200444729731837	2	0	1	2	1	0	2	3	5	6	11
Q9DBE9_[R].GRGSKADEDGFEVVPIQDPVK.[Y]_1xPhospho [S4(100)]	Ftsj3_(630-650)_S633	Ftsj3	Q9DBE9	Q9DBE9	[R].GRGSKADEDGFEVVPIQDPVK.[Y]	2	Unambiguous	Q9DBE9 [630-650]	1xPhospho [S4(100)]	1.6	0.205903210732068	5.2	0.157724450396663	0	2	3	2	0	0	0	3	7	3	10
Q9DBF7_[R].KLSAEELER.[K]_1xPhospho [S3(100)]	Cwc25_(326-334)_S328	Cwc25	Q9DBF7	Q9DBF7	[R].KLSAEELER.[K]	1	Unambiguous	Q9DBF7 [326-334]	1xPhospho [S3(100)]	0.4	0.527089256865538	4.4	0.221385387189488	0	1	2	1	0	1	2	3	4	6	10
Q9DBF7_[R].SRSPRPSKPHTSK.[V]_2xPhospho [S1(100); S3(100)]	Cwc25_(287-299)_S287+S289	Cwc25	Q9DBF7	Q9DBF7	[R].SRSPRPSKPHTSK.[V]	1	Unambiguous	Q9DBF7 [287-299]	2xPhospho [S1(100); S3(100)]	0	1	0	1	3	3	3	3	3	3	3	3	12	12	24
Q9DBG7_[R].GTGPGGQLQDLDCSSSDDEGATQNTKPSATK.[G]_1xCarbamidomethyl [C13]; 1xPhospho [T2(100)]	Srpra_(282-312)_T283	Srpra	Q9DBG7	Q9DBG7	[R].GTGPGGQLQDLDCSSSDDEGATQNTKPSATK.[G]	0	Unambiguous	Q9DBG7 [282-312]	1xCarbamidomethyl [C13]; 1xPhospho [T2(100)]	4	0.0455002638963585	2	0.572406704470879	1	0	1	2	0	0	0	0	4	0	4
Q9DBJ1_[R].HGESAWNLENR.[F]_1xPhospho [S4(100)]	Pgam1_(11-21)_S14	Pgam1	Q9DBJ1	Q9DBJ1	[R].HGESAWNLENR.[F]	0	Unambiguous	Q9DBJ1 [11-21]	1xPhospho [S4(100)]	0.2	0.654720846018577	1.2	0.753004311656458	2	3	3	3	3	0	3	3	11	9	20
Q9DBJ1_[R].SYDVPPPPMEPDHPFYSNISK.[D]_1xPhospho [S1(100)]	Pgam1_(118-138)_S118	Pgam1	Q9DBJ1	Q9DBJ1	[R].SYDVPPPPMEPDHPFYSNISK.[D]	0	Unambiguous	Q9DBJ1 [118-138]	1xPhospho [S1(100)]	0.181818181818182	0.669815357599416	0.545454545454546	0.908797592157206	3	3	3	3	3	1	3	3	12	10	22
Q9DBN4_[K].EEKHPASAQSTPSSTPHASPK.[Q]_1xPhospho [S19(100)]	P33monox_(165-185)_S183	P33monox	Q9DBN4	Q9DBN4	[K].EEKHPASAQSTPSSTPHASPK.[Q]	1	Unambiguous	Q9DBN4 [165-185]	1xPhospho [S19(100)]	0.666666666666667	0.414216178242525	3.33333333333333	0.343030146138244	1	1	2	0	1	0	1	0	4	2	6
Q9DBN4_[K].HPASAQSTPSSTPHASPK.[Q]_1xPhospho [S16(100)]	P33monox_(168-185)_S183	P33monox	Q9DBN4	Q9DBN4	[K].HPASAQSTPSSTPHASPK.[Q]	0	Unambiguous	Q9DBN4 [168-185]	1xPhospho [S16(100)]	0.6	0.438578026081	2.33333333333333	0.506165219093909	2	2	2	3	0	1	2	3	9	6	15
Q9DBN4_[K].LQSGETAKEEKHPASAQSTPSSTPHASPK.[Q]_1xPhospho [S27(100)]	P33monox_(157-185)_S183	P33monox	Q9DBN4	Q9DBN4	[K].LQSGETAKEEKHPASAQSTPSSTPHASPK.[Q]	2	Unambiguous	Q9DBN4 [157-185]	1xPhospho [S27(100)]	0.888888888888889	0.34577858615116	2	0.572406704470879	2	3	3	3	1	0	3	3	11	7	18
Q9DBN9_[K].EGEGSLRPSSPQR.[V]_1xPhospho [S]	Ddx59_(141-153)_na	Ddx59	Q9DBN9	Q9DBN9	[K].EGEGSLRPSSPQR.[V]	0	Unambiguous	Q9DBN9 [141-153]	1xPhospho [S]	0.2	0.654720846018577	1.2	0.753004311656458	3	2	3	3	2	1	3	3	11	9	20
Q9DBR0_[R].ADSDGDLSENDDGAGDLR.[S]_1xPhospho [S3(100)]	Akap8_(318-335)_S320	Akap8	Q9DBR0	Q9DBR0	[R].ADSDGDLSENDDGAGDLR.[S]	0	Unambiguous	Q9DBR0 [318-335]	1xPhospho [S3(100)]	1	0.317310507862914	6	0.111610225094713	1	0	0	2	0	0	0	1	3	1	4
Q9DBR0_[R].SIEDKTRGEAAEAR.[N]_1xPhospho [S1(100)]	Akap8_(634-647)_S634	Akap8	Q9DBR0	Q9DBR0	[R].SIEDKTRGEAAEAR.[N]	2	Unambiguous	Q9DBR0 [634-647]	1xPhospho [S1(100)]	0.0476190476190476	0.827259346562711	0.523809523809524	0.913630277091885	2	3	3	3	3	3	1	3	11	10	21
Q9DBR1_[K].AEDSDSEPEPEDNVR.[L]_2xPhospho [S4(100); S6(100)]	Xrn2_(496-510)_S499+S501	Xrn2	Q9DBR1	Q9DBR1	[K].AEDSDSEPEPEDNVR.[L]	0	Unambiguous	Q9DBR1 [496-510]	2xPhospho [S4(100); S6(100)]	0.666666666666667	0.414216178242525	2	0.572406704470879	1	0	1	2	1	0	1	0	4	2	6
Q9DBR1_[K].RKAEDSDSEPEPEDNVR.[L]_2xPhospho [S6(100); S8(100)]	Xrn2_(494-510)_S499+S501	Xrn2	Q9DBR1	Q9DBR1	[K].RKAEDSDSEPEPEDNVR.[L]	2	Unambiguous	Q9DBR1 [494-510]	2xPhospho [S6(100); S8(100)]	2	0.157299207050284	1.11111111111111	0.774392516971433	3	3	3	3	2	0	1	3	12	6	18
Q9DBR1_[R].KAEDSDSEPEPEDNVR.[L]_1xPhospho [S5(100)]	Xrn2_(495-510)_S499	Xrn2	Q9DBR1	Q9DBR1	[R].KAEDSDSEPEPEDNVR.[L]	1	Unambiguous	Q9DBR1 [495-510]	1xPhospho [S5(100)]	4.45454545454545	0.0348084788118671	3.90909090909091	0.271449475972914	3	0	3	3	0	0	1	1	9	2	11
Q9DBR1_[R].KAEDSDSEPEPEDNVR.[L]_2xPhospho [S5(100); S7(100)]	Xrn2_(495-510)_S499+S501	Xrn2	Q9DBR1	Q9DBR1	[R].KAEDSDSEPEPEDNVR.[L]	1	Unambiguous	Q9DBR1 [495-510]	2xPhospho [S5(100); S7(100)]	0.0434782608695652	0.834827329185239	0.130434782608696	0.987950243911551	3	3	3	3	3	3	2	3	12	11	23
Q9DBR1_[R].KAEDSDSEPEPEDNVRLWEAGWK.[Q]_2xPhospho [S5(100); S7(100)]	Xrn2_(495-517)_S499+S501	Xrn2	Q9DBR1	Q9DBR1	[R].KAEDSDSEPEPEDNVRLWEAGWK.[Q]	2	Unambiguous	Q9DBR1 [495-517]	2xPhospho [S5(100); S7(100)]	1.8	0.179712494879	5.4	0.144743579414856	0	0	2	2	0	0	1	0	4	1	5
Q9DBR1_[R].NSSPSISPNTSFASDGSPSPLGGIK.[R]_1xPhospho [S3(99.3)]	Xrn2_(469-493)_S471	Xrn2	Q9DBR1	Q9DBR1	[R].NSSPSISPNTSFASDGSPSPLGGIK.[R]	0	Unambiguous	Q9DBR1 [469-493]	1xPhospho [S3(99.3)]	0.8	0.371093369522698	1.2	0.753004311656458	3	3	3	3	2	0	3	3	12	8	20
Q9DBR1_[R].NSSPSISPNTSFASDGSPSPLGGIKR.[K]_1xPhospho [S19(100)]	Xrn2_(469-494)_S487	Xrn2	Q9DBR1	Q9DBR1	[R].NSSPSISPNTSFASDGSPSPLGGIKR.[K]	1	Unambiguous	Q9DBR1 [469-494]	1xPhospho [S19(100)]	0.181818181818182	0.669815357599416	0.545454545454546	0.908797592157206	3	3	3	3	3	1	3	3	12	10	22
Q9DBR1_[R].NSSPSISPNTSFASDGSPSPLGGIKR.[K]_2xPhospho [S3(99); S5(100)]	Xrn2_(469-494)_S471+S473	Xrn2	Q9DBR1	Q9DBR1	[R].NSSPSISPNTSFASDGSPSPLGGIKR.[K]	1	Unambiguous	Q9DBR1 [469-494]	2xPhospho [S3(99); S5(100)]	3	0.0832645166635505	0.666666666666667	0.881014842513785	3	2	1	3	0	0	2	1	9	3	12
Q9DBR7_[K].TGSYGALAEISASK.[E]_1xPhospho [S3(100)]	Ppp1r12a_(443-456)_S445	Ppp1r12a	Q9DBR7	Q9DBR7	[K].TGSYGALAEISASK.[E]	0	Unambiguous	Q9DBR7 [443-456]	1xPhospho [S3(100)]	0.0666666666666667	0.796253414737639	1.8	0.614934935782537	3	1	1	3	2	2	1	2	8	7	15
Q9DBR7_[R].DKKSPLIESTANMENNQPQK.[A]_1xPhospho [S4(100)]	Ppp1r12a_(296-315)_S299	Ppp1r12a	Q9DBR7	Q9DBR7	[R].DKKSPLIESTANMENNQPQK.[A]	2	Unambiguous	Q9DBR7 [296-315]	1xPhospho [S4(100)]	0.25	0.617075077451974	4.5	0.212290287360133	2	1	3	3	1	0	3	3	9	7	16
Q9DBR7_[R].KTGSYGALAEISASK.[E]_1xPhospho [S4(100)]	Ppp1r12a_(442-456)_S445	Ppp1r12a	Q9DBR7	Q9DBR7	[R].KTGSYGALAEISASK.[E]	1	Unambiguous	Q9DBR7 [442-456]	1xPhospho [S4(100)]	0.222222222222222	0.637351888233937	1.11111111111111	0.774392516971433	3	1	2	2	3	2	2	3	8	10	18
Q9DBR7_[R].LASTSDIEEKENR.[E]_1xPhospho [S3(100)]	Ppp1r12a_(505-517)_S507	Ppp1r12a	Q9DBR7	Q9DBR7	[R].LASTSDIEEKENR.[E]	1	Unambiguous	Q9DBR7 [505-517]	1xPhospho [S3(100)]	0.111111111111111	0.738882680363527	6.55555555555556	0.0874970913633925	1	0	3	1	2	0	2	0	5	4	9
Q9DBS9_[K].LKQLMELDTSPSPSAQVVGLK.[H]_1xPhospho [S12(100)]	Osbpl3_(329-349)_S340	Osbpl3	Q9DBS9	Q9DBS9	[K].LKQLMELDTSPSPSAQVVGLK.[H]	1	Unambiguous	Q9DBS9 [329-349]	1xPhospho [S12(100)]	1.8	0.179712494879	5.4	0.144743579414856	0	0	1	0	0	0	2	2	1	4	5
Q9DBS9_[R].ALVHQLSNESR.[L]_1xPhospho [S7(100)]	Osbpl3_(399-409)_S405	Osbpl3	Q9DBS9	Q9DBS9	[R].ALVHQLSNESR.[L]	0	Unambiguous	Q9DBS9 [399-409]	1xPhospho [S7(100)]	0.0434782608695652	0.834827329185239	0.130434782608696	0.987950243911551	3	2	3	3	3	3	3	3	11	12	23
Q9DBS9_[R].LHSSNPNLSTLDFGEEK.[S]_1xPhospho [S4(100)]	Osbpl3_(269-285)_S272	Osbpl3	Q9DBS9	Q9DBS9	[R].LHSSNPNLSTLDFGEEK.[S]	0	Unambiguous	Q9DBS9 [269-285]	1xPhospho [S4(100)]	0.0526315789473684	0.818545808382043	2.26315789473684	0.519615594300569	2	1	3	3	3	1	3	3	9	10	19
Q9DBT5_[R].QISQDVKLEPDILLR.[A]_1xPhospho [S3(100)]	Ampd2_(85-99)_S87	Ampd2	Q9DBT5	Q9DBT5	[R].QISQDVKLEPDILLR.[A]	1	Unambiguous	Q9DBT5 [85-99]	1xPhospho [S3(100)]	0.6	0.438578026081	1.8	0.614934935782537	1	1	1	3	2	2	2	3	6	9	15
Q9DBV3_[R].LQEDGCSSDEEDRKGSTSQR.[A]_1xCarbamidomethyl [C6]; 2xPhospho [S7(100); S8(100)]	Dhx34_(743-762)_S749+S750	Dhx34	Q9DBV3	Q9DBV3	[R].LQEDGCSSDEEDRKGSTSQR.[A]	2	Unambiguous	Q9DBV3 [743-762]	1xCarbamidomethyl [C6]; 2xPhospho [S7(100); S8(100)]	0	1	0.4	0.940242494839361	1	1	1	2	2	1	1	1	5	5	10
Q9DBX2_[R].NSATCHSEDSDLEID.[-]_1xCarbamidomethyl [C5]; 1xPhospho [S10(99.6)]	Pdcl_(287-301)_S296	Pdcl	Q9DBX2	Q9DBX2	[R].NSATCHSEDSDLEID.[-]	0	Unambiguous	Q9DBX2 [287-301]	1xCarbamidomethyl [C5]; 1xPhospho [S10(99.6)]	0.0769230769230769	0.781511294998713	5.76923076923077	0.123393637325427	2	0	1	3	2	0	2	3	6	7	13
Q9DBY1_[R].LQKLESPVAH.[-]_1xPhospho [S6(100)]	Syvn1_(603-612)_S608	Syvn1	Q9DBY1	Q9DBY1	[R].LQKLESPVAH.[-]	1	Unambiguous	Q9DBY1 [603-612]	1xPhospho [S6(100)]	0.0526315789473684	0.818545808382043	1.42105263157895	0.70060738237263	1	2	3	3	3	1	3	3	9	10	19
Q9DBY5_[R].ISDVHFSVKPSASASSPK.[L]_1xPhospho [S]	Cbx6_(92-109)_na	Cbx6	Q9DBY5	Q9DBY5	[R].ISDVHFSVKPSASASSPK.[L]	0	Unambiguous	Q9DBY5 [92-109]	1xPhospho [S]	0.0769230769230769	0.781511294998713	4.53846153846154	0.208885155867988	1	1	2	3	0	1	2	3	7	6	13
Q9DBY5_[R].RPLPRPDPQGGSPGLRPPISPFSETVR.[I]_2xPhospho [S12(100); S20(100)]	Cbx6_(132-158)_S143+S151	Cbx6	Q9DBY5	Q9DBY5	[R].RPLPRPDPQGGSPGLRPPISPFSETVR.[I]	0	Unambiguous	Q9DBY5 [132-158]	2xPhospho [S12(100); S20(100)]	1.28571428571429	0.256839257957857	0.428571428571429	0.934279075624251	0	1	0	1	1	1	2	1	2	5	7
Q9DBY8_[K].ESLPLDLSDDQSNSK.[K]_1xPhospho [S8(100)]	Nvl_(183-197)_S190	Nvl	Q9DBY8	Q9DBY8	[K].ESLPLDLSDDQSNSK.[K]	0	Unambiguous	Q9DBY8 [183-197]	1xPhospho [S8(100)]	0.0526315789473684	0.818545808382043	2.26315789473684	0.519615594300569	3	1	3	3	2	1	3	3	10	9	19
Q9DBY8_[K].ESLPLDLSDDQSNSKKQDSEIQILK.[D]_1xPhospho [S8(99.1)]	Nvl_(183-207)_S190	Nvl	Q9DBY8	Q9DBY8	[K].ESLPLDLSDDQSNSKKQDSEIQILK.[D]	2	Unambiguous	Q9DBY8 [183-207]	1xPhospho [S8(99.1)]	0.428571428571429	0.512690760261923	0.523809523809524	0.913630277091885	3	3	3	3	2	1	3	3	12	9	21
Q9DC22_[R].DGEQSPNVSLMQR.[M]_1xPhospho [S5(100)]	Dcaf6_(332-344)_S336	Dcaf6	Q9DC22	Q9DC22	[R].DGEQSPNVSLMQR.[M]	0	Unambiguous	Q9DC22 [332-344]	1xPhospho [S5(100)]	0.142857142857143	0.705456986111273	9.57142857142857	0.022583496507334	1	0	0	2	1	0	0	3	3	4	7
Q9DC33_[R].DSNAPKSPLTGYVR.[F]_1xPhospho [S7(100)]	Hmg20a_(98-111)_S104	Hmg20a	Q9DC33	Q9DC33	[R].DSNAPKSPLTGYVR.[F]	1	Unambiguous	Q9DC33 [98-111]	1xPhospho [S7(100)]	0.0434782608695652	0.834827329185239	0.130434782608696	0.987950243911551	2	3	3	3	3	3	3	3	11	12	23
Q9DC37_[R].EADSAVHGAPR.[A]_1xPhospho [S4(100)]	Mfsd1_(17-27)_S20	Mfsd1	Q9DC37	Q9DC37	[R].EADSAVHGAPR.[A]	0	Unambiguous	Q9DC37 [17-27]	1xPhospho [S4(100)]	0.0434782608695652	0.834827329185239	0.130434782608696	0.987950243911551	2	3	3	3	3	3	3	3	11	12	23
Q9DCB1_[R].TESIEKEGE.[-]_1xPhospho [S3(100)]	Hmgn3_(91-99)_S93	Hmgn3	Q9DCB1	Q9DCB1	[R].TESIEKEGE.[-]	1	Unambiguous	Q9DCB1 [91-99]	1xPhospho [S3(100)]	0.0526315789473684	0.818545808382043	1.42105263157895	0.70060738237263	1	2	3	3	2	2	3	3	9	10	19
Q9DCC8_[R].IVSAQSLAEDDVE.[-]_1xPhospho [S3(100)]	Tomm20_(133-145)_S135	Tomm20	Q9DCC8	Q9DCC8	[R].IVSAQSLAEDDVE.[-]	0	Unambiguous	Q9DCC8 [133-145]	1xPhospho [S3(100)]	0	1	0	1	3	3	3	3	3	3	3	3	12	12	24
Q9DCE5_[K].SDVSGDSKQPTKGNSPVTAK.[K]_1xPhospho [S15(100)]	Pak1ip1_(347-366)_S361	Pak1ip1	Q9DCE5	Q9DCE5	[K].SDVSGDSKQPTKGNSPVTAK.[K]	2	Unambiguous	Q9DCE5 [347-366]	1xPhospho [S15(100)]	0.181818181818182	0.669815357599416	0.181818181818182	0.980469679640617	3	3	3	3	2	3	3	2	12	10	22
Q9DCF9_[R].KLSEADNRK.[M]_1xPhospho [S3(100)]	Ssr3_(103-111)_S105	Ssr3	Q9DCF9	Q9DCF9	[R].KLSEADNRK.[M]	2	Unambiguous	Q9DCF9 [103-111]	1xPhospho [S3(100)]	0	1	0	1	3	3	3	3	3	3	3	3	12	12	24
Q9DCI3_[R].IESYEGR.[E]_1xPhospho [S3(100)]	Stard3nl_(37-43)_S39	Stard3nl	Q9DCI3	Q9DCI3	[R].IESYEGR.[E]	0	Unambiguous	Q9DCI3 [37-43]	1xPhospho [S3(100)]	0	1	0.545454545454546	0.908797592157206	2	3	3	3	2	3	3	3	11	11	22
Q9DCI3_[R].LLLVQDASER.[A]_1xPhospho [S8(100)]	Stard3nl_(186-195)_S193	Stard3nl	Q9DCI3	Q9DCI3	[R].LLLVQDASER.[A]	0	Unambiguous	Q9DCI3 [186-195]	1xPhospho [S8(100)]	0.181818181818182	0.669815357599416	0.545454545454546	0.908797592157206	3	3	3	3	3	3	3	1	12	10	22
Q9DCL8_[R].TREQESSGEEDNDLSPEEREK.[K]_2xPhospho [S6(100); S7(100)]	Ppp1r2_(117-137)_S122+S123	Ppp1r2	Q9DCL8	Q9DCL8	[R].TREQESSGEEDNDLSPEEREK.[K]	2	Unambiguous	Q9DCL8 [117-137]	2xPhospho [S6(100); S7(100)]	1.8	0.179712494879	5.4	0.144743579414856	2	0	0	2	1	0	0	0	4	1	5
Q9DCT6_[K].VYEDSGIPLPAESPKKGPK.[K]_1xPhospho [S13(100)]	Bap18_(84-102)_S96	Bap18	Q9DCT6	Q9DCT6	[K].VYEDSGIPLPAESPKKGPK.[K]	2	Unambiguous	Q9DCT6 [84-102]	1xPhospho [S13(100)]	0	1	0.5	0.918891411654676	2	3	2	1	3	1	2	2	8	8	16
Q9DD18_[R].SASSGAEGDVSSEREP.[-]_1xPhospho [S12(100)]	Dtd1_(194-209)_S205	Dtd1	Q9DD18	Q9DD18	[R].SASSGAEGDVSSEREP.[-]	1	Unambiguous	Q9DD18 [194-209]	1xPhospho [S12(100)]	0.181818181818182	0.669815357599416	0.545454545454546	0.908797592157206	3	3	3	3	3	1	3	3	12	10	22
Q9EP71_[K].ISQDADLKTPTKPK.[Q]_1xPhospho [T9(99.6)]	Rai14_(241-254)_T249	Rai14	Q9EP71	Q9EP71	[K].ISQDADLKTPTKPK.[Q]	1	Unambiguous	Q9EP71 [241-254]	1xPhospho [T9(99.6)]	0.142857142857143	0.705456986111273	2.71428571428571	0.437805043460768	0	1	2	0	0	1	1	2	3	4	7
Q9EP71_[R].KAPPPPISPTQLSDVSSPR.[S]_1xPhospho [S8(100)]	Rai14_(274-292)_S281	Rai14	Q9EP71	Q9EP71	[R].KAPPPPISPTQLSDVSSPR.[S]	1	Unambiguous	Q9EP71 [274-292]	1xPhospho [S8(100)]	0.2	0.654720846018577	2.2	0.531948371210487	0	1	1	0	2	1	0	0	2	3	5
Q9EP97_[K].NHLSPQEGGATPQVPSPCCR.[F]_2xCarbamidomethyl [C18; C19]; 1xPhospho [S16(100)]	Senp3_(160-179)_S175	Senp3	Q9EP97	Q9EP97	[K].NHLSPQEGGATPQVPSPCCR.[F]	0	Unambiguous	Q9EP97 [160-179]	2xCarbamidomethyl [C18; C19]; 1xPhospho [S16(100)]	0.0434782608695652	0.834827329185239	0.130434782608696	0.987950243911551	3	3	3	3	3	2	3	3	12	11	23
Q9EP97_[K].NHLSPQEGGATPQVPSPCCR.[F]_2xCarbamidomethyl [C18; C19]; 2xPhospho [S4(100); S16(100)]	Senp3_(160-179)_S163+S175	Senp3	Q9EP97	Q9EP97	[K].NHLSPQEGGATPQVPSPCCR.[F]	0	Unambiguous	Q9EP97 [160-179]	2xCarbamidomethyl [C18; C19]; 2xPhospho [S4(100); S16(100)]	0.529411764705882	0.466854270822726	3	0.391625176271089	2	2	3	3	1	0	3	3	10	7	17
Q9EP97_[R].GSPPVPSGPPMEEDGLR.[W]_1xPhospho [S2(100)]	Senp3_(205-221)_S206	Senp3	Q9EP97	Q9EP97	[R].GSPPVPSGPPMEEDGLR.[W]	0	Unambiguous	Q9EP97 [205-221]	1xPhospho [S2(100)]	0.181818181818182	0.669815357599416	0.181818181818182	0.980469679640617	3	3	3	3	2	2	3	3	12	10	22
Q9EPC1_[K].SPLVPKSPTPKSPPSR.[K]_2xPhospho [S7(99.3); S12(100)]	Parva_(8-23)_S14+S19	Parva	Q9EPC1	Q9EPC1	[K].SPLVPKSPTPKSPPSR.[K]	2	Unambiguous	Q9EPC1 [8-23]	2xPhospho [S7(99.3); S12(100)]	0.8	0.371093369522698	0.4	0.940242494839361	2	1	2	3	3	3	3	3	8	12	20
Q9EPC1_[K].SPTPKSPPSR.[K]_1xPhospho [S6(99.7)]	Parva_(14-23)_S19	Parva	Q9EPC1	Q9EPC1	[K].SPTPKSPPSR.[K]	1	Unambiguous	Q9EPC1 [14-23]	1xPhospho [S6(99.7)]	0	1	0.545454545454546	0.908797592157206	3	3	2	3	3	3	2	3	11	11	22
Q9EPE9_[R].RPRDSPVLSNSGPR.[V]_1xPhospho [S5(100)]	Atp13a1_(892-905)_S896	Atp13a1	Q9EPE9	Q9EPE9	[R].RPRDSPVLSNSGPR.[V]	1	Unambiguous	Q9EPE9 [892-905]	1xPhospho [S5(100)]	0.0434782608695652	0.834827329185239	0.130434782608696	0.987950243911551	2	3	3	3	3	3	3	3	11	12	23
Q9EPK5_[R].SHSSPASLQLGTGAGAAGGPAQQHAHLR.[Q]_1xPhospho [S3(98.6)]	Wwtr1_(87-114)_S89	Wwtr1	Q9EPK5	Q9EPK5	[R].SHSSPASLQLGTGAGAAGGPAQQHAHLR.[Q]	0	Unambiguous	Q9EPK5 [87-114]	1xPhospho [S3(98.6)]	0.666666666666667	0.414216178242525	0.666666666666667	0.881014842513785	1	1	2	0	1	0	0	1	4	2	6
Q9EPQ8_[K].AGSSPTQGAQNEAPR.[L]_1xPhospho [S4(100)]	Tcf20_(585-599)_S588	Tcf20	Q9EPQ8	Q9EPQ8	[K].AGSSPTQGAQNEAPR.[L]	0	Unambiguous	Q9EPQ8 [585-599]	1xPhospho [S4(100)]	0.0434782608695652	0.834827329185239	0.130434782608696	0.987950243911551	3	3	3	3	3	2	3	3	12	11	23
Q9EPQ8_[K].LKMSPGR.[S]_1xPhospho [S4(100)]	Tcf20_(1044-1050)_S1047	Tcf20	Q9EPQ8	Q9EPQ8	[K].LKMSPGR.[S]	1	Unambiguous	Q9EPQ8 [1044-1050]	1xPhospho [S4(100)]	0	1	0	1	3	3	3	3	3	3	3	3	12	12	24
Q9EPQ8_[R].GNASPGAAAHDSISDYGPQDSR.[S]_1xPhospho [S4(100)]	Tcf20_(991-1012)_S994	Tcf20	Q9EPQ8	Q9EPQ8	[R].GNASPGAAAHDSISDYGPQDSR.[S]	0	Unambiguous	Q9EPQ8 [991-1012]	1xPhospho [S4(100)]	6	0.0143058784354296	2	0.572406704470879	1	1	3	1	0	0	0	0	6	0	6
Q9EPQ8_[R].HRSEDCGGGPR.[S]_1xCarbamidomethyl [C6]; 1xPhospho [S3(100)]	Tcf20_(1817-1827)_S1819	Tcf20	Q9EPQ8	Q9EPQ8	[R].HRSEDCGGGPR.[S]	1	Unambiguous	Q9EPQ8 [1817-1827]	1xCarbamidomethyl [C6]; 1xPhospho [S3(100)]	0	1	0	1	3	3	3	3	3	3	3	3	12	12	24
Q9EPQ8_[R].IEEFSPR.[Q]_1xPhospho [S5(100)]	Tcf20_(27-33)_S31	Tcf20	Q9EPQ8	Q9EPQ8	[R].IEEFSPR.[Q]	0	Unambiguous	Q9EPQ8 [27-33]	1xPhospho [S5(100)]	1.6	0.205903210732068	5.2	0.157724450396663	0	1	2	0	0	1	3	3	3	7	10
Q9EPQ8_[R].LSTSPATRDEAASPGAKDTSLSSEGNTK.[V]_2xPhospho [T3(97.4); S13(100)]	Tcf20_(600-627)_T602+S612	Tcf20	Q9EPQ8	Q9EPQ8	[R].LSTSPATRDEAASPGAKDTSLSSEGNTK.[V]	2	Unambiguous	Q9EPQ8 [600-627]	2xPhospho [T3(97.4); S13(100)]	1.33333333333333	0.248213078989924	2	0.572406704470879	2	1	3	2	1	0	1	2	8	4	12
Q9EPQ8_[R].SLTPPPSSTESK.[V]_1xPhospho [T3(100)]	Tcf20_(1697-1708)_T1699	Tcf20	Q9EPQ8	Q9EPQ8	[R].SLTPPPSSTESK.[V]	0	Unambiguous	Q9EPQ8 [1697-1708]	1xPhospho [T3(100)]	0	1	0.545454545454546	0.908797592157206	2	3	3	3	2	3	3	3	11	11	22
Q9EPR4_[K].SSLAETLDSTGSLDPQR.[S]_1xPhospho [S12(100)]	Slc23a2_(70-86)_S81	Slc23a2	Q9EPR4	Q9EPR4	[K].SSLAETLDSTGSLDPQR.[S]	0	Unambiguous	Q9EPR4 [70-86]	1xPhospho [S12(100)]	0.6	0.438578026081	5.53333333333333	0.136658452856672	1	2	3	3	0	0	3	3	9	6	15
Q9EPR4_[K].SSLAETLDSTGSLDPQR.[S]_2xPhospho [S9(99.5); S12(100)]	Slc23a2_(70-86)_S78+S81	Slc23a2	Q9EPR4	Q9EPR4	[K].SSLAETLDSTGSLDPQR.[S]	0	Unambiguous	Q9EPR4 [70-86]	2xPhospho [S9(99.5); S12(100)]	1.8	0.179712494879	2.2	0.531948371210487	1	0	2	1	0	0	0	1	4	1	5
Q9EPU4_[R].SGSEAEGLGSETSPTVDDEEEMLYGDSSALFSPSKEEARR.[S]_1xPhospho [S32(97.6)]	Cpsf1_(723-762)_S754	Cpsf1	Q9EPU4	Q9EPU4	[R].SGSEAEGLGSETSPTVDDEEEMLYGDSSALFSPSKEEARR.[S]	2	Unambiguous	Q9EPU4 [723-762]	1xPhospho [S32(97.6)]	2.25	0.133614402537715	1.5	0.682270330336213	3	3	3	2	0	0	3	2	11	5	16
Q9EPU4_[R].SGSEAEGLGSETSPTVDDEEEMLYGDSSALFSPSKEEARR.[S]_2xPhospho [S3(98.4); S32(98.4)]	Cpsf1_(723-762)_S725+S754	Cpsf1	Q9EPU4	Q9EPU4	[R].SGSEAEGLGSETSPTVDDEEEMLYGDSSALFSPSKEEARR.[S]	2	Unambiguous	Q9EPU4 [723-762]	2xPhospho [S3(98.4); S32(98.4)]	1.28571428571429	0.256839257957857	0.428571428571429	0.934279075624251	1	2	1	1	0	0	1	1	5	2	7
Q9EQ28_[R].VDLSDEEAKETEHLK.[K]_1xPhospho [S4(100)]	Pold3_(303-317)_S306	Pold3	Q9EQ28	Q9EQ28	[R].VDLSDEEAKETEHLK.[K]	1	Unambiguous	Q9EQ28 [303-317]	1xPhospho [S4(100)]	0.25	0.617075077451974	3.5	0.320762120805639	2	2	3	0	3	2	3	1	7	9	16
Q9EQJ9_[R].SGSPKLDPSEVYLK.[S]_1xPhospho [S3(99.7)]	Magi3_(700-713)_S702	Magi3	Q9EQJ9	Q9EQJ9	[R].SGSPKLDPSEVYLK.[S]	1	Unambiguous	Q9EQJ9 [700-713]	1xPhospho [S3(99.7)]	0.0666666666666667	0.796253414737639	0.733333333333333	0.865336998259188	1	3	2	1	2	2	2	2	7	8	15
Q9EQJ9_[R].TTSVSKMER.[M]_1xPhospho [S3(100)]	Magi3_(225-233)_S227	Magi3	Q9EQJ9	Q9EQJ9	[R].TTSVSKMER.[M]	1	Unambiguous	Q9EQJ9 [225-233]	1xPhospho [S3(100)]	0.285714285714286	0.592980098017427	0.857142857142857	0.835755924463868	0	2	3	1	3	1	2	2	6	8	14
Q9EQM6_[K].MKDNEEREQNCDLAPSGEVSPVKPLGR.[S]_1xCarbamidomethyl [C11]; 1xPhospho [S20(100)]	Dgcr8_(358-384)_S377	Dgcr8	Q9EQM6	Q9EQM6	[K].MKDNEEREQNCDLAPSGEVSPVKPLGR.[S]	2	Unambiguous	Q9EQM6 [358-384]	1xCarbamidomethyl [C11]; 1xPhospho [S20(100)]	0.142857142857143	0.705456986111273	5	0.171797144296733	0	1	1	1	0	0	1	3	3	4	7
Q9EQM6_[K].YGGDSDHPSDGETSVQPMMTK.[I]_1xPhospho [S9(100)]	Dgcr8_(267-287)_S275	Dgcr8	Q9EQM6	Q9EQM6	[K].YGGDSDHPSDGETSVQPMMTK.[I]	0	Unambiguous	Q9EQM6 [267-287]	1xPhospho [S9(100)]	0.222222222222222	0.637351888233937	2.44444444444444	0.485414927734592	2	2	3	3	2	0	3	3	10	8	18
Q9EQM6_[K].YGGDSDHPSDGETSVQPMMTK.[I]_2xPhospho [S5(100); S9(100)]	Dgcr8_(267-287)_S271+S275	Dgcr8	Q9EQM6	Q9EQM6	[K].YGGDSDHPSDGETSVQPMMTK.[I]	0	Unambiguous	Q9EQM6 [267-287]	2xPhospho [S5(100); S9(100)]	0.888888888888889	0.34577858615116	2	0.572406704470879	3	2	3	3	2	0	2	3	11	7	18
Q9EQM6_[R].LLIDPNCSGHSPR.[T]_1xCarbamidomethyl [C7]; 1xPhospho [S]	Dgcr8_(85-97)_na	Dgcr8	Q9EQM6	Q9EQM6	[R].LLIDPNCSGHSPR.[T]	0	Unambiguous	Q9EQM6 [85-97]	1xCarbamidomethyl [C7]; 1xPhospho [S]	0.0434782608695652	0.834827329185239	0.130434782608696	0.987950243911551	3	3	3	3	2	3	3	3	12	11	23
Q9EQN3_[R].NGSPPPGAPASR.[F]_1xPhospho [S3(100)]	Tsc22d4_(60-71)_S62	Tsc22d4	Q9EQN3	Q9EQN3	[R].NGSPPPGAPASR.[F]	0	Unambiguous	Q9EQN3 [60-71]	1xPhospho [S3(100)]	0.25	0.617075077451974	0.5	0.918891411654676	2	2	1	2	3	2	2	2	7	9	16
Q9EQQ9_[K].LENEGSDEDIETDVLYSPQMALK.[L]_1xPhospho [S6(100)]	Mgea5_(359-381)_S364	Mgea5	Q9EQQ9	Q9EQQ9	[K].LENEGSDEDIETDVLYSPQMALK.[L]	0	Unambiguous	Q9EQQ9 [359-381]	1xPhospho [S6(100)]	3	0.0832645166635505	3.66666666666667	0.299780588595712	2	0	1	0	0	0	0	0	3	0	3
Q9EQU5_[K].LEDKSASPGLPKGEK.[E]_1xPhospho [S7(100)]	Set_(24-38)_S30	Set	Q9EQU5	Q9EQU5	[K].LEDKSASPGLPKGEK.[E]	2	Unambiguous	Q9EQU5 [24-38]	1xPhospho [S7(100)]	0	1	0.8	0.849467033391825	3	2	2	3	3	2	2	3	10	10	20
Q9EQU5_[K].SASPGLPK.[G]_1xPhospho [S3(100)]	Set_(28-35)_S30	Set	Q9EQU5	Q9EQU5	[K].SASPGLPK.[G]	0	Unambiguous	Q9EQU5 [28-35]	1xPhospho [S3(100)]	0	1	0.8	0.849467033391825	3	2	2	3	3	2	2	3	10	10	20
Q9EQU5_[K].SASPGLPKGEK.[E]_1xPhospho [S3(100)]	Set_(28-38)_S30	Set	Q9EQU5	Q9EQU5	[K].SASPGLPKGEK.[E]	1	Unambiguous	Q9EQU5 [28-38]	1xPhospho [S3(100)]	0	1	0.8	0.849467033391825	3	2	2	3	3	2	2	3	10	10	20
Q9ER64_[R].ETMSGQTTFLGSPDSR.[H]_1xPhospho [S12(100)]	Osbpl5_(735-750)_S746	Osbpl5	Q9ER64	Q9ER64	[R].ETMSGQTTFLGSPDSR.[H]	0	Unambiguous	Q9ER64 [735-750]	1xPhospho [S12(100)]	0.2	0.654720846018577	0.4	0.940242494839361	3	2	3	3	2	2	3	2	11	9	20
Q9ER64_[R].HKRPSSDRR.[L]_1xPhospho [S]	Osbpl5_(751-759)_na	Osbpl5	Q9ER64	Q9ER64	[R].HKRPSSDRR.[L]	2	Unambiguous	Q9ER64 [751-759]	1xPhospho [S]	0.181818181818182	0.669815357599416	0.181818181818182	0.980469679640617	3	3	3	3	2	3	3	2	12	10	22
Q9ERA6_[K].GAAEEADSEDSDAEEKPVKQEDFPK.[D]_1xPhospho [S11(100)]	Tfip11_(89-113)_S99	Tfip11	Q9ERA6	Q9ERA6	[K].GAAEEADSEDSDAEEKPVKQEDFPK.[D]	1	Unambiguous	Q9ERA6 [89-113]	1xPhospho [S11(100)]	1	0.317310507862914	2.5	0.475291083343021	1	3	3	3	1	0	2	3	10	6	16
Q9ERA6_[K].GAAEEADSEDSDAEEKPVKQEDFPK.[D]_2xPhospho [S8(100); S11(100)]	Tfip11_(89-113)_S96+S99	Tfip11	Q9ERA6	Q9ERA6	[K].GAAEEADSEDSDAEEKPVKQEDFPK.[D]	1	Unambiguous	Q9ERA6 [89-113]	2xPhospho [S8(100); S11(100)]	1.8	0.179712494879	2.2	0.531948371210487	1	0	0	0	1	2	1	0	1	4	5
Q9ERA6_[K].GAAEEADSEDSDAEEKPVKQEDFPKDLGPK.[K]_1xPhospho [S11(100)]	Tfip11_(89-118)_S99	Tfip11	Q9ERA6	Q9ERA6	[K].GAAEEADSEDSDAEEKPVKQEDFPKDLGPK.[K]	2	Unambiguous	Q9ERA6 [89-118]	1xPhospho [S11(100)]	0.818181818181818	0.365712296281513	1.72727272727273	0.630887563012168	1	1	1	1	0	2	3	2	4	7	11
Q9ERA6_[K].KGAAEEADSEDSDAEEKPVKQEDFPK.[D]_1xPhospho [S12(100)]	Tfip11_(88-113)_S99	Tfip11	Q9ERA6	Q9ERA6	[K].KGAAEEADSEDSDAEEKPVKQEDFPK.[D]	2	Unambiguous	Q9ERA6 [88-113]	1xPhospho [S12(100)]	0.111111111111111	0.738882680363527	2.11111111111111	0.549668182603777	0	2	1	1	1	0	1	3	4	5	9
Q9ERA6_[R].TTQSLQDFPVADSEEEAEEEFQKELSQWR.[K]_1xPhospho [S13(100)]	Tfip11_(199-227)_S211	Tfip11	Q9ERA6	Q9ERA6	[R].TTQSLQDFPVADSEEEAEEEFQKELSQWR.[K]	1	Unambiguous	Q9ERA6 [199-227]	1xPhospho [S13(100)]	0.0588235294117647	0.80836515591451	1.58823529411765	0.662060320252578	1	2	3	3	1	3	2	2	9	8	17
Q9ERE7_[K].EGDPKPRASKEDNR.[A]_1xPhospho [S9(100)]	Mesd_(203-216)_S211	Mesd	Q9ERE7	Q9ERE7	[K].EGDPKPRASKEDNR.[A]	2	Unambiguous	Q9ERE7 [203-216]	1xPhospho [S9(100)]	0	1	0	1	3	3	3	3	3	3	3	3	12	12	24
Q9ERG0_[K].ASSPSLR.[K]_1xPhospho [S3(100)]	Lima1_(605-611)_S607	Lima1	Q9ERG0	Q9ERG0	[K].ASSPSLR.[K]	0	Unambiguous	Q9ERG0 [605-611]	1xPhospho [S3(100)]	0.0434782608695652	0.834827329185239	0.130434782608696	0.987950243911551	3	3	3	3	2	3	3	3	12	11	23
Q9ERG0_[K].ASSPSLRK.[G]_1xPhospho [S3(100)]	Lima1_(605-612)_S607	Lima1	Q9ERG0	Q9ERG0	[K].ASSPSLRK.[G]	1	Unambiguous	Q9ERG0 [605-612]	1xPhospho [S3(100)]	0	1	0.545454545454546	0.908797592157206	2	3	3	3	2	3	3	3	11	11	22
Q9ERG0_[K].DLWASKSDNEETLGRPAQPPNAGESPHSPGVEDAPIAK.[V]_1xPhospho [S28(100)]	Lima1_(461-498)_S488	Lima1	Q9ERG0	Q9ERG0	[K].DLWASKSDNEETLGRPAQPPNAGESPHSPGVEDAPIAK.[V]	1	Unambiguous	Q9ERG0 [461-498]	1xPhospho [S28(100)]	0.222222222222222	0.637351888233937	0.222222222222222	0.973924569231043	2	2	2	2	2	2	3	3	8	10	18
Q9ERG0_[K].SDNEETLGRPAQPPNAGESPHSPGVEDAPIAK.[V]_1xPhospho [S22(100)]	Lima1_(467-498)_S488	Lima1	Q9ERG0	Q9ERG0	[K].SDNEETLGRPAQPPNAGESPHSPGVEDAPIAK.[V]	0	Unambiguous	Q9ERG0 [467-498]	1xPhospho [S22(100)]	0	1	0	1	3	3	3	3	3	3	3	3	12	12	24
Q9ERG0_[K].SEAQQPMHPKPLSPDAR.[T]_1xPhospho [S13(100)]	Lima1_(348-364)_S360	Lima1	Q9ERG0	Q9ERG0	[K].SEAQQPMHPKPLSPDAR.[T]	0	Unambiguous	Q9ERG0 [348-364]	1xPhospho [S13(100)]	0	1	0	1	3	3	3	3	3	3	3	3	12	12	24
Q9ERG0_[K].SQDVGFWEGEVVRELSVEEQIKR.[N]_1xPhospho [S16(100)]	Lima1_(720-742)_S735	Lima1	Q9ERG0	Q9ERG0	[K].SQDVGFWEGEVVRELSVEEQIKR.[N]	2	Unambiguous	Q9ERG0 [720-742]	1xPhospho [S16(100)]	0.333333333333333	0.563702861650773	3.33333333333333	0.343030146138244	2	1	2	2	0	0	2	3	7	5	12
Q9ERG0_[R].KGWSESEQSEEFGGGIATMER.[K]_1xPhospho [S4(100)]	Lima1_(612-632)_S615	Lima1	Q9ERG0	Q9ERG0	[R].KGWSESEQSEEFGGGIATMER.[K]	1	Unambiguous	Q9ERG0 [612-632]	1xPhospho [S4(100)]	0.428571428571429	0.512690760261923	0.523809523809524	0.913630277091885	3	3	3	3	1	2	3	3	12	9	21
Q9ERG0_[R].RLSENNCSLDDWEIGAGHLSSSAFNSEK.[N]_1xCarbamidomethyl [C7]; 1xPhospho [S3(100)]	Lima1_(223-250)_S225	Lima1	Q9ERG0	Q9ERG0	[R].RLSENNCSLDDWEIGAGHLSSSAFNSEK.[N]	1	Unambiguous	Q9ERG0 [223-250]	1xCarbamidomethyl [C7]; 1xPhospho [S3(100)]	0.0526315789473684	0.818545808382043	0.578947368421053	0.901234521048264	2	3	2	3	2	1	3	3	10	9	19
Q9ERG0_[R].RLSENNCSLDDWEIGAGHLSSSAFNSEKNESK.[R]_1xCarbamidomethyl [C7]; 1xPhospho [S3(100)]	Lima1_(223-254)_S225	Lima1	Q9ERG0	Q9ERG0	[R].RLSENNCSLDDWEIGAGHLSSSAFNSEKNESK.[R]	2	Unambiguous	Q9ERG0 [223-254]	1xCarbamidomethyl [C7]; 1xPhospho [S3(100)]	0.181818181818182	0.669815357599416	0.181818181818182	0.980469679640617	3	3	3	3	2	2	3	3	12	10	22
Q9ERG0_[R].TSSIKSPK.[A]_1xPhospho [S6(100)]	Lima1_(597-604)_S602	Lima1	Q9ERG0	Q9ERG0	[R].TSSIKSPK.[A]	1	Unambiguous	Q9ERG0 [597-604]	1xPhospho [S6(100)]	0.25	0.617075077451974	1.5	0.682270330336213	1	1	2	3	2	2	2	3	7	9	16
Q9ERG2_[K].NLEQILNGGESPK.[Q]_1xPhospho [S11(100)]	Strn3_(219-231)_S229	Strn3	Q9ERG2	Q9ERG2	[K].NLEQILNGGESPK.[Q]	0	Unambiguous	Q9ERG2 [219-231]	1xPhospho [S11(100)]	0.0588235294117647	0.80836515591451	1.11764705882353	0.7728158119223	3	2	2	2	3	1	2	2	9	8	17
Q9ERG2_[K].NLEQILNGGESPKQK.[G]_1xPhospho [S11(100)]	Strn3_(219-233)_S229	Strn3	Q9ERG2	Q9ERG2	[K].NLEQILNGGESPKQK.[G]	1	Unambiguous	Q9ERG2 [219-233]	1xPhospho [S11(100)]	0	1	0	1	3	3	3	3	3	3	3	3	12	12	24
Q9ERG2_[K].NLEQILNGGESPKQKGQEIK.[R]_1xPhospho [S11(100)]	Strn3_(219-238)_S229	Strn3	Q9ERG2	Q9ERG2	[K].NLEQILNGGESPKQKGQEIK.[R]	2	Unambiguous	Q9ERG2 [219-238]	1xPhospho [S11(100)]	0.0666666666666667	0.796253414737639	1.26666666666667	0.737063207908726	2	2	2	2	2	0	3	2	8	7	15
Q9ERG2_[K].RPPGDVLETFNFLENADDSDEEENDMIEGIPEGKDK.[L]_1xPhospho [S19(100)]	Strn3_(239-274)_S257	Strn3	Q9ERG2	Q9ERG2	[K].RPPGDVLETFNFLENADDSDEEENDMIEGIPEGKDK.[L]	1	Unambiguous	Q9ERG2 [239-274]	1xPhospho [S19(100)]	2.57142857142857	0.108809430040546	1.42857142857143	0.698851307692484	1	3	3	3	1	0	1	2	10	4	14
Q9ERG2_[K].RPPGDVLETFNFLENADDSDEEENDMIEGIPEGKDKLR.[I]_1xPhospho [S19(100)]	Strn3_(239-276)_S257	Strn3	Q9ERG2	Q9ERG2	[K].RPPGDVLETFNFLENADDSDEEENDMIEGIPEGKDKLR.[I]	2	Unambiguous	Q9ERG2 [239-276]	1xPhospho [S19(100)]	0.692307692307692	0.405380556458942	2.07692307692308	0.556595471560944	1	2	2	3	1	0	2	2	8	5	13
Q9ERS5_[R].HRSEPQHPK.[E]_1xPhospho [S3(100)]	Plekha2_(399-407)_S401	Plekha2	Q9ERS5	Q9ERS5	[R].HRSEPQHPK.[E]	1	Unambiguous	Q9ERS5 [399-407]	1xPhospho [S3(100)]	0.2	0.654720846018577	0.4	0.940242494839361	3	2	2	2	3	2	3	3	9	11	20
Q9ERU9_[K].GGEDEDGSDEDVVHNEDIHFEPIVSLPEVEVK.[S]_1xPhospho [S8(100)]	Ranbp2_(2722-2753)_S2729	Ranbp2	Q9ERU9	Q9ERU9	[K].GGEDEDGSDEDVVHNEDIHFEPIVSLPEVEVK.[S]	0	Unambiguous	Q9ERU9 [2722-2753]	1xPhospho [S8(100)]	0	1	0	1	3	3	3	3	3	3	3	3	12	12	24
Q9ERU9_[K].HSTPSPTKYSLSPSK.[S]_1xPhospho [S5(99.6)]	Ranbp2_(777-791)_S781	Ranbp2	Q9ERU9	Q9ERU9	[K].HSTPSPTKYSLSPSK.[S]	1	Unambiguous	Q9ERU9 [777-791]	1xPhospho [S5(99.6)]	0.8	0.371093369522698	1.2	0.753004311656458	3	3	3	3	2	0	3	3	12	8	20
Q9ERU9_[K].HSTPSPTKYSLSPSK.[S]_2xPhospho [S5(100); S12(100)]	Ranbp2_(777-791)_S781+S788	Ranbp2	Q9ERU9	Q9ERU9	[K].HSTPSPTKYSLSPSK.[S]	1	Unambiguous	Q9ERU9 [777-791]	2xPhospho [S5(100); S12(100)]	2	0.157299207050284	6	0.111610225094713	0	0	2	0	0	0	0	0	2	0	2
Q9ERU9_[K].LPPTFFCGVCSDTDEDNGNGEDFQSELR.[K]_2xCarbamidomethyl [C7; C10]; 1xPhospho [S11(99.3)]	Ranbp2_(2566-2593)_S2576	Ranbp2	Q9ERU9	Q9ERU9	[K].LPPTFFCGVCSDTDEDNGNGEDFQSELR.[K]	0	Unambiguous	Q9ERU9 [2566-2593]	2xCarbamidomethyl [C7; C10]; 1xPhospho [S11(99.3)]	1.6	0.205903210732068	0.4	0.940242494839361	2	2	2	1	0	0	1	2	7	3	10
Q9ERU9_[K].NRPGYVSEEEEDDEDYEMAVK.[K]_1xPhospho [S7(100)]	Ranbp2_(2499-2519)_S2505	Ranbp2	Q9ERU9	Q9ERU9	[K].NRPGYVSEEEEDDEDYEMAVK.[K]	0	Unambiguous	Q9ERU9 [2499-2519]	1xPhospho [S7(100)]	0	1	0	1	3	3	3	3	3	3	3	3	12	12	24
Q9ERU9_[K].SALSPSKSPAK.[L]_1xPhospho [S4(100)]	Ranbp2_(2110-2120)_S2113	Ranbp2	Q9ERU9	Q9ERU9	[K].SALSPSKSPAK.[L]	1	Unambiguous	Q9ERU9 [2110-2120]	1xPhospho [S4(100)]	0.0434782608695652	0.834827329185239	0.130434782608696	0.987950243911551	2	3	3	3	3	3	3	3	11	12	23
Q9ERU9_[K].SHETDGGSAHGDEEDDGPHFEPVVPLPDKIEVK.[T]_1xPhospho [S8(100)]	Ranbp2_(1147-1179)_S1154	Ranbp2	Q9ERU9	Q9ERU9	[K].SHETDGGSAHGDEEDDGPHFEPVVPLPDKIEVK.[T]	1	Unambiguous	Q9ERU9 [1147-1179]	1xPhospho [S8(100)]	0	1	0	1	3	3	3	3	3	3	3	3	12	12	24
Q9ERU9_[K].YSLSPSK.[S]_1xPhospho [S4(100)]	Ranbp2_(785-791)_S788	Ranbp2	Q9ERU9	Q9ERU9	[K].YSLSPSK.[S]	0	Unambiguous	Q9ERU9 [785-791]	1xPhospho [S4(100)]	0	1	0	1	3	3	3	3	3	3	3	3	12	12	24
Q9ERU9_[R].ERTDLTQGDEVIDTTSEAGETSSTSETTPK.[A]_1xPhospho [T28(100)]	Ranbp2_(2315-2344)_T2342	Ranbp2	Q9ERU9	Q9ERU9	[R].ERTDLTQGDEVIDTTSEAGETSSTSETTPK.[A]	1	Unambiguous	Q9ERU9 [2315-2344]	1xPhospho [T28(100)]	0.4	0.527089256865538	10.8	0.0128580011562976	0	0	1	3	0	0	3	3	4	6	10
Q9ERU9_[R].ERTDLTQGDEVIDTTSEAGETSSTSETTPKAVVSPPK.[F]_1xPhospho [S34(100)]	Ranbp2_(2315-2351)_S2348	Ranbp2	Q9ERU9	Q9ERU9	[R].ERTDLTQGDEVIDTTSEAGETSSTSETTPKAVVSPPK.[F]	2	Unambiguous	Q9ERU9 [2315-2351]	1xPhospho [S34(100)]	0.0666666666666667	0.796253414737639	0.733333333333333	0.865336998259188	2	2	2	1	1	1	3	3	7	8	15
Q9ERU9_[R].SADSELKHSTPSPTK.[Y]_1xPhospho [S12(100)]	Ranbp2_(770-784)_S781	Ranbp2	Q9ERU9	Q9ERU9	[R].SADSELKHSTPSPTK.[Y]	1	Unambiguous	Q9ERU9 [770-784]	1xPhospho [S12(100)]	0.222222222222222	0.637351888233937	0.666666666666667	0.881014842513785	2	3	3	2	2	1	3	2	10	8	18
Q9ERU9_[R].TDLTQGDEVIDTTSEAGETSSTSETTPK.[A]_1xPhospho [T26(100)]	Ranbp2_(2317-2344)_T2342	Ranbp2	Q9ERU9	Q9ERU9	[R].TDLTQGDEVIDTTSEAGETSSTSETTPK.[A]	0	Unambiguous	Q9ERU9 [2317-2344]	1xPhospho [T26(100)]	0.0666666666666667	0.796253414737639	6.6	0.0858010874001229	0	2	3	3	0	1	3	3	8	7	15
Q9ES00_[R].SQSMDIDGVSCEK.[S]_1xCarbamidomethyl [C11]; 1xPhospho [S3(100)]	Ube4b_(103-115)_S105	Ube4b	Q9ES00	Q9ES00	[R].SQSMDIDGVSCEK.[S]	0	Unambiguous	Q9ES00 [103-115]	1xCarbamidomethyl [C11]; 1xPhospho [S3(100)]	0.0526315789473684	0.818545808382043	1	0.801251956901201	2	2	2	3	3	1	3	3	9	10	19
Q9ES28_[R].EIKPSEKPVSPK.[S]_1xPhospho [S10(100)]	Arhgef7_(219-230)_S228	Arhgef7	Q9ES28	Q9ES28	[R].EIKPSEKPVSPK.[S]	0	Unambiguous	Q9ES28 [219-230]	1xPhospho [S10(100)]	0	1	0	1	3	3	3	3	3	3	3	3	12	12	24
Q9ES28_[R].KPSDEEFAVR.[K]_1xPhospho [S3(100)]	Arhgef7_(671-680)_S673	Arhgef7	Q9ES28	Q9ES28	[R].KPSDEEFAVR.[K]	0	Unambiguous	Q9ES28 [671-680]	1xPhospho [S3(100)]	0	1	0	1	3	3	3	3	3	3	3	3	12	12	24
Q9ES28_[R].KPSDEEFAVRK.[S]_1xPhospho [S3(100)]	Arhgef7_(671-681)_S673	Arhgef7	Q9ES28	Q9ES28	[R].KPSDEEFAVRK.[S]	1	Unambiguous	Q9ES28 [671-681]	1xPhospho [S3(100)]	0	1	0	1	3	3	3	3	3	3	3	3	12	12	24
Q9ES28_[R].MSGFIYQGK.[L]_1xPhospho [S2(100)]	Arhgef7_(496-504)_S497	Arhgef7	Q9ES28	Q9ES28	[R].MSGFIYQGK.[L]	0	Unambiguous	Q9ES28 [496-504]	1xPhospho [S2(100)]	0	1	0	1	3	3	3	3	3	3	3	3	12	12	24
Q9ES28_[R].MSGFIYQGKLPTTGMTITK.[L]_1xPhospho [S2(100)]	Arhgef7_(496-514)_S497	Arhgef7	Q9ES28	Q9ES28	[R].MSGFIYQGKLPTTGMTITK.[L]	1	Unambiguous	Q9ES28 [496-514]	1xPhospho [S2(100)]	0.142857142857143	0.705456986111273	2.71428571428571	0.437805043460768	0	2	1	1	0	1	1	1	4	3	7
Q9ESC8_[K].AVGMPSPVSPK.[L]_1xPhospho [S9(100)]	Aff4_(1047-1057)_S1055	Aff4	Q9ESC8	Q9ESC8	[K].AVGMPSPVSPK.[L]	0	Unambiguous	Q9ESC8 [1047-1057]	1xPhospho [S9(100)]	0	1	0.181818181818182	0.980469679640617	2	3	3	3	3	2	3	3	11	11	22
Q9ESC8_[K].AVGMPSPVSPK.[L]_2xPhospho [S6(100); S9(100)]	Aff4_(1047-1057)_S1052+S1055	Aff4	Q9ESC8	Q9ESC8	[K].AVGMPSPVSPK.[L]	0	Unambiguous	Q9ESC8 [1047-1057]	2xPhospho [S6(100); S9(100)]	0.5	0.479500122186953	3	0.391625176271089	0	2	1	2	0	1	1	1	5	3	8
Q9ESC8_[K].ESKSSPRPTAEK.[K]_1xPhospho [S5(99.5)]	Aff4_(611-622)_S615	Aff4	Q9ESC8	Q9ESC8	[K].ESKSSPRPTAEK.[K]	1	Unambiguous	Q9ESC8 [611-622]	1xPhospho [S5(99.5)]	0	1	0.545454545454546	0.908797592157206	2	3	3	3	2	3	3	3	11	11	22
Q9ESC8_[K].NSYSNSQAPSPGLGSK.[A]_1xPhospho [S10(100)]	Aff4_(1031-1046)_S1040	Aff4	Q9ESC8	Q9ESC8	[K].NSYSNSQAPSPGLGSK.[A]	0	Unambiguous	Q9ESC8 [1031-1046]	1xPhospho [S10(100)]	0.2	0.654720846018577	1.2	0.753004311656458	2	3	3	3	3	0	3	3	11	9	20
Q9ESC8_[R].MFSPMEEKELLSPLSEPDDRYPLIVK.[I]_2xPhospho [S3(100); S15(100)]	Aff4_(687-712)_S689+S701	Aff4	Q9ESC8	Q9ESC8	[R].MFSPMEEKELLSPLSEPDDRYPLIVK.[I]	2	Unambiguous	Q9ESC8 [687-712]	2xPhospho [S3(100); S15(100)]	1	0.317310507862914	3.5	0.320762120805639	1	3	3	3	0	1	3	2	10	6	16
Q9ESC8_[R].QKSPAQSDSTTQRR.[T]_1xPhospho [S3(100)]	Aff4_(542-555)_S544	Aff4	Q9ESC8	Q9ESC8	[R].QKSPAQSDSTTQRR.[T]	2	Unambiguous	Q9ESC8 [542-555]	1xPhospho [S3(100)]	0.0769230769230769	0.781511294998713	2.07692307692308	0.556595471560944	3	1	2	1	1	0	2	3	7	6	13
Q9ESC8_[R].SKSPRDPDANWDSPSR.[G]_1xPhospho [S3(100)]	Aff4_(205-220)_S207	Aff4	Q9ESC8	Q9ESC8	[R].SKSPRDPDANWDSPSR.[G]	2	Unambiguous	Q9ESC8 [205-220]	1xPhospho [S3(100)]	1.6	0.205903210732068	0.4	0.940242494839361	2	2	2	1	0	0	1	2	7	3	10
Q9ESC8_[R].TVSQSSSLK.[S]_1xPhospho [S3(100)]	Aff4_(829-837)_S831	Aff4	Q9ESC8	Q9ESC8	[R].TVSQSSSLK.[S]	0	Unambiguous	Q9ESC8 [829-837]	1xPhospho [S3(100)]	0.0666666666666667	0.796253414737639	1.26666666666667	0.737063207908726	0	3	2	2	2	1	3	2	7	8	15
Q9ESE1_[R].GVDVSVGSQHEDRKDSPISPHFTR.[N]_1xPhospho [S16(100)]	Lrba_(964-987)_S979	Lrba	Q9ESE1	Q9ESE1	[R].GVDVSVGSQHEDRKDSPISPHFTR.[N]	2	Unambiguous	Q9ESE1 [964-987]	1xPhospho [S16(100)]	0.0909090909090909	0.763024600552995	1.72727272727273	0.630887563012168	1	1	2	2	2	0	1	2	6	5	11
Q9ESE1_[R].NSDENSSIGR.[A]_1xPhospho [S7(99.6)]	Lrba_(988-997)_S994	Lrba	Q9ESE1	Q9ESE1	[R].NSDENSSIGR.[A]	0	Unambiguous	Q9ESE1 [988-997]	1xPhospho [S7(99.6)]	0.333333333333333	0.563702861650773	0.666666666666667	0.881014842513785	2	1	1	1	2	1	2	2	5	7	12
Q9ESN6_[R].SADVSPTTEGVK.[R]_1xPhospho [S5(100)]	Trim2_(424-435)_S428	Trim2	Q9ESN6	Q9ESN6	[R].SADVSPTTEGVK.[R]	0	Unambiguous	Q9ESN6 [424-435]	1xPhospho [S5(100)]	0.0434782608695652	0.834827329185239	0.130434782608696	0.987950243911551	3	3	3	3	2	3	3	3	12	11	23
Q9ESN6_[R].VKSPGSGHVK.[Q]_1xPhospho [S6(100)]	Trim2_(438-447)_S440	Trim2	Q9ESN6	Q9ESN6	[R].VKSPGSGHVK.[Q]	1	Unambiguous	Q9ESN6 [438-447]	1xPhospho [S6(100)]	1.28571428571429	0.256839257957857	7.28571428571429	0.063327692247718	1	0	1	0	2	0	3	0	2	5	7
Q9ESN9_[R].TGSSPTQGIVNK.[A]_1xPhospho [S4(100)]	Mapk8ip3_(363-374)_S366	Mapk8ip3	Q9ESN9	Q9ESN9	[R].TGSSPTQGIVNK.[A]	0	Unambiguous	Q9ESN9 [363-374]	1xPhospho [S4(100)]	0	1	2	0.572406704470879	3	0	3	3	2	2	3	2	9	9	18
Q9EST3_[R].APSPPMSQVFR.[T]_1xPhospho [S3(100)]	Eif4enif1_(561-571)_S563	Eif4enif1	Q9EST3	Q9EST3	[R].APSPPMSQVFR.[T]	0	Unambiguous	Q9EST3 [561-571]	1xPhospho [S3(100)]	0.2	0.654720846018577	1.2	0.753004311656458	3	2	3	3	3	1	2	3	11	9	20
Q9EST3_[R].SSSPVGLAK.[W]_1xPhospho [S3(100)]	Eif4enif1_(947-955)_S949	Eif4enif1	Q9EST3	Q9EST3	[R].SSSPVGLAK.[W]	0	Unambiguous	Q9EST3 [947-955]	1xPhospho [S3(100)]	0	1	0.545454545454546	0.908797592157206	3	3	2	3	3	3	2	3	11	11	22
Q9EST5_[R].KRETDDEGEDD.[-]_1xPhospho [T4(100)]	Anp32b_(262-272)_T265	Anp32b	Q9EST5	Q9EST5	[R].KRETDDEGEDD.[-]	2	Unambiguous	Q9EST5 [262-272]	1xPhospho [T4(100)]	0.4	0.527089256865538	7.6	0.055043936378878	2	0	1	3	0	0	1	3	6	4	10
Q9ESU6_[K].EEKIHSPIIR.[S]_1xPhospho [S6(100)]	Brd4_(1148-1157)_S1153	Brd4	Q9ESU6	Q9ESU6	[K].EEKIHSPIIR.[S]	1	Unambiguous	Q9ESU6 [1148-1157]	1xPhospho [S6(100)]	0.5	0.479500122186953	0	1	1	1	1	0	1	1	1	2	3	5	8
Q9ESU6_[R].EAPSPLMIHSPQMPQFQSLTHQSPPQQNVQPK.[K]_1xPhospho [S23(100)]	Brd4_(1064-1095)_S1086	Brd4	Q9ESU6	Q9ESU6	[R].EAPSPLMIHSPQMPQFQSLTHQSPPQQNVQPK.[K]	0	Unambiguous	Q9ESU6 [1064-1095]	1xPhospho [S23(100)]	2	0.157299207050284	1	0.801251956901201	2	1	2	1	0	0	1	1	6	2	8
Q9ESU6_[R].EAPSPLMIHSPQMPQFQSLTHQSPPQQNVQPK.[K]_2xPhospho [S10(97.7); S23(97.7)]	Brd4_(1064-1095)_S1073+S1086	Brd4	Q9ESU6	Q9ESU6	[R].EAPSPLMIHSPQMPQFQSLTHQSPPQQNVQPK.[K]	0	Unambiguous	Q9ESU6 [1064-1095]	2xPhospho [S10(97.7); S23(97.7)]	3.76923076923077	0.0522036353413147	2.69230769230769	0.441536104683752	1	3	3	3	0	0	2	1	10	3	13
Q9ESU6_[R].FAKMPDEPEEPVVTVSSPAVPPPTK.[V]_1xPhospho [S17(99.3)]	Brd4_(455-479)_S471	Brd4	Q9ESU6	Q9ESU6	[R].FAKMPDEPEEPVVTVSSPAVPPPTK.[V]	1	Unambiguous	Q9ESU6 [455-479]	1xPhospho [S17(99.3)]	0.2	0.654720846018577	0.4	0.940242494839361	2	3	3	3	2	2	3	2	11	9	20
Q9ESV0_[K].AQAVSEEEEEEEGQSSSPK.[K]_1xPhospho [S5(100)]	Ddx24_(76-94)_S80	Ddx24	Q9ESV0	Q9ESV0	[K].AQAVSEEEEEEEGQSSSPK.[K]	0	Unambiguous	Q9ESV0 [76-94]	1xPhospho [S5(100)]	0	1	0	1	3	3	3	3	3	3	3	3	12	12	24
Q9ESV0_[K].AQAVSEEEEEEEGQSSSPKKK.[I]_1xPhospho [S]	Ddx24_(76-96)_na	Ddx24	Q9ESV0	Q9ESV0	[K].AQAVSEEEEEEEGQSSSPKKK.[I]	2	Unambiguous	Q9ESV0 [76-96]	1xPhospho [S]	0.222222222222222	0.637351888233937	0.666666666666667	0.881014842513785	1	3	2	2	2	2	3	3	8	10	18
Q9ESV0_[K].AQAVSEEEEEEEGQSSSPKKK.[I]_2xPhospho [S5(100); S]	Ddx24_(76-96)_S80+S	Ddx24	Q9ESV0	Q9ESV0	[K].AQAVSEEEEEEEGQSSSPKKK.[I]	2	Unambiguous	Q9ESV0 [76-96]	2xPhospho [S5(100); S]	3.57142857142857	0.058781721355359	0.428571428571429	0.934279075624251	2	2	1	1	0	0	0	1	6	1	7
Q9ESV0_[K].KLDTFQSTSPKLPK.[K]_1xPhospho [S9(99)]	Ddx24_(162-175)_S170	Ddx24	Q9ESV0	Q9ESV0	[K].KLDTFQSTSPKLPK.[K]	2	Unambiguous	Q9ESV0 [162-175]	1xPhospho [S9(99)]	0.0526315789473684	0.818545808382043	0.157894736842105	0.984081891419835	3	2	2	2	2	2	3	3	9	10	19
Q9ESV0_[R].FGATAHLGSPCKDR.[T]_1xCarbamidomethyl [C11]; 1xPhospho [S9(100)]	Ddx24_(280-293)_S288	Ddx24	Q9ESV0	Q9ESV0	[R].FGATAHLGSPCKDR.[T]	1	Unambiguous	Q9ESV0 [280-293]	1xCarbamidomethyl [C11]; 1xPhospho [S9(100)]	0.4	0.527089256865538	3.6	0.308022171558994	1	1	1	1	0	0	3	3	4	6	10
Q9ESV0_[R].FGATAHLGSPCKDRTESGVLPEEAR.[I]_1xCarbamidomethyl [C11]; 1xPhospho [S9(97.9)]	Ddx24_(280-304)_S288	Ddx24	Q9ESV0	Q9ESV0	[R].FGATAHLGSPCKDRTESGVLPEEAR.[I]	2	Unambiguous	Q9ESV0 [280-304]	1xCarbamidomethyl [C11]; 1xPhospho [S9(97.9)]	0.142857142857143	0.705456986111273	1.57142857142857	0.665885409272699	1	1	2	0	1	0	1	1	4	3	7
Q9ESV0_[R].KAQAVSEEEEEEEGQSSSPK.[K]_1xPhospho [S6(100)]	Ddx24_(75-94)_S80	Ddx24	Q9ESV0	Q9ESV0	[R].KAQAVSEEEEEEEGQSSSPK.[K]	1	Unambiguous	Q9ESV0 [75-94]	1xPhospho [S6(100)]	0	1	0	1	3	3	3	3	3	3	3	3	12	12	24
Q9ESV0_[R].KAQAVSEEEEEEEGQSSSPKK.[K]_1xPhospho [S6(100)]	Ddx24_(75-95)_S80	Ddx24	Q9ESV0	Q9ESV0	[R].KAQAVSEEEEEEEGQSSSPKK.[K]	2	Unambiguous	Q9ESV0 [75-95]	1xPhospho [S6(100)]	0.5	0.479500122186953	1	0.801251956901201	1	0	1	1	1	2	2	0	3	5	8
Q9ESX5_[K].TVLESGGETGDGDNDTTK.[K]_1xPhospho [T9(100)]	Dkc1_(477-494)_T485	Dkc1	Q9ESX5	Q9ESX5	[K].TVLESGGETGDGDNDTTK.[K]	0	Unambiguous	Q9ESX5 [477-494]	1xPhospho [T9(100)]	0	1	0	1	3	3	3	3	3	3	3	3	12	12	24
Q9ESX5_[K].TVLESGGETGDGDNDTTKK.[K]_1xPhospho [S5(100)]	Dkc1_(477-495)_S481	Dkc1	Q9ESX5	Q9ESX5	[K].TVLESGGETGDGDNDTTKK.[K]	1	Unambiguous	Q9ESX5 [477-495]	1xPhospho [S5(100)]	0	1	0	1	3	3	3	3	3	3	3	3	12	12	24
Q9ESX5_[K].TVLESGGETGDGDNDTTKKK.[K]_1xPhospho [S5(100)]	Dkc1_(477-496)_S481	Dkc1	Q9ESX5	Q9ESX5	[K].TVLESGGETGDGDNDTTKKK.[K]	2	Unambiguous	Q9ESX5 [477-496]	1xPhospho [S5(100)]	0	1	0	1	3	3	3	3	3	3	3	3	12	12	24
Q9ESX5_[K].VKVVEEMSE.[-]_1xPhospho [S8(100)]	Dkc1_(501-509)_S508	Dkc1	Q9ESX5	Q9ESX5	[K].VKVVEEMSE.[-]	1	Unambiguous	Q9ESX5 [501-509]	1xPhospho [S8(100)]	0	1	0	1	3	3	3	3	3	3	3	3	12	12	24
Q9ESX5_[R].DSESESDETPTVPQLK.[E]_1xPhospho [S6(99.7)]	Dkc1_(450-465)_S455	Dkc1	Q9ESX5	Q9ESX5	[R].DSESESDETPTVPQLK.[E]	0	Unambiguous	Q9ESX5 [450-465]	1xPhospho [S6(99.7)]	0	1	0	1	3	3	3	3	3	3	3	3	12	12	24
Q9ESX5_[R].DSESESDETPTVPQLKEK.[K]_1xPhospho [S6(99)]	Dkc1_(450-467)_S455	Dkc1	Q9ESX5	Q9ESX5	[R].DSESESDETPTVPQLKEK.[K]	1	Unambiguous	Q9ESX5 [450-467]	1xPhospho [S6(99)]	0.0476190476190476	0.827259346562711	0.523809523809524	0.913630277091885	2	3	3	3	2	2	3	3	11	10	21
Q9ESX5_[R].KRDSESESDETPTVPQLK.[E]_2xPhospho [S4(100); S6(100)]	Dkc1_(448-465)_S451+S453	Dkc1	Q9ESX5	Q9ESX5	[R].KRDSESESDETPTVPQLK.[E]	2	Unambiguous	Q9ESX5 [448-465]	2xPhospho [S4(100); S6(100)]	0	1	0	1	3	3	3	3	3	3	3	3	12	12	24
Q9ESZ8_[K].ALQSPKRPRSPGSNSK.[V]_2xPhospho [S4(100); S10(98.4)]	Gtf2i_(665-680)_S668+S674	Gtf2i	Q9ESZ8	Q9ESZ8	[K].ALQSPKRPRSPGSNSK.[V]	2	Unambiguous	Q9ESZ8 [665-680]	2xPhospho [S4(100); S10(98.4)]	0.111111111111111	0.738882680363527	3.88888888888889	0.273714781583588	0	1	2	1	0	1	2	2	4	5	9
Q9ESZ8_[K].ESTSSKSPPR.[K]_1xPhospho [S7(100)]	Gtf2i_(817-826)_S823	Gtf2i	Q9ESZ8	Q9ESZ8	[K].ESTSSKSPPR.[K]	1	Unambiguous	Q9ESZ8 [817-826]	1xPhospho [S7(100)]	0	1	0	1	3	3	3	3	3	3	3	3	12	12	24
Q9ESZ8_[K].ESTSSKSPPRK.[I]_1xPhospho [S7(100)]	Gtf2i_(817-827)_S823	Gtf2i	Q9ESZ8	Q9ESZ8	[K].ESTSSKSPPRK.[I]	2	Unambiguous	Q9ESZ8 [817-827]	1xPhospho [S7(100)]	0.0434782608695652	0.834827329185239	0.130434782608696	0.987950243911551	3	3	3	3	2	3	3	3	12	11	23
Q9ESZ8_[K].KPEMFETAIKESTSSKSPPR.[K]_1xPhospho [S17(100)]	Gtf2i_(807-826)_S823	Gtf2i	Q9ESZ8	Q9ESZ8	[K].KPEMFETAIKESTSSKSPPR.[K]	2	Unambiguous	Q9ESZ8 [807-826]	1xPhospho [S17(100)]	0	1	0	1	3	3	3	3	3	3	3	3	12	12	24
Q9ESZ8_[K].RPRSPGSNSKVPEIEVTVEGPNNSSPQTSAVR.[T]_1xPhospho [S4(98.2)]	Gtf2i_(671-702)_S674	Gtf2i	Q9ESZ8	Q9ESZ8	[K].RPRSPGSNSKVPEIEVTVEGPNNSSPQTSAVR.[T]	2	Unambiguous	Q9ESZ8 [671-702]	1xPhospho [S4(98.2)]	0.142857142857143	0.705456986111273	3.85714285714286	0.277309056900112	1	0	1	1	0	0	2	2	3	4	7
Q9ESZ8_[K].VPEIEVTVEGPNNSSPQTSAVR.[T]_1xPhospho [S15(97.4)]	Gtf2i_(681-702)_S695	Gtf2i	Q9ESZ8	Q9ESZ8	[K].VPEIEVTVEGPNNSSPQTSAVR.[T]	0	Unambiguous	Q9ESZ8 [681-702]	1xPhospho [S15(97.4)]	0	1	0.666666666666667	0.881014842513785	2	3	3	1	2	1	3	3	9	9	18
Q9ESZ8_[R].SMLSPSGSCGPIK.[V]_1xCarbamidomethyl [C9]; 1xPhospho [S4(100)]	Gtf2i_(207-219)_S210	Gtf2i	Q9ESZ8	Q9ESZ8	[R].SMLSPSGSCGPIK.[V]	0	Unambiguous	Q9ESZ8 [207-219]	1xCarbamidomethyl [C9]; 1xPhospho [S4(100)]	0.0666666666666667	0.796253414737639	3.4	0.33396524909016	1	2	3	2	1	0	3	3	8	7	15
Q9ESZ8_[R].SPGSNSKVPEIEVTVEGPNNSSPQTSAVR.[T]_1xPhospho [S1(99.3)]	Gtf2i_(674-702)_S674	Gtf2i	Q9ESZ8	Q9ESZ8	[R].SPGSNSKVPEIEVTVEGPNNSSPQTSAVR.[T]	1	Unambiguous	Q9ESZ8 [674-702]	1xPhospho [S1(99.3)]	1.6	0.205903210732068	2	0.572406704470879	1	3	2	1	1	0	2	0	7	3	10
Q9ET54_[R].GRSPRSPSGHPHAR.[R]_2xPhospho [S3(100); S6(100)]	Palld_(1124-1137)_S1126+S1129	Palld	Q9ET54	Q9ET54	[R].GRSPRSPSGHPHAR.[R]	2	Unambiguous	Q9ET54 [1124-1137]	2xPhospho [S3(100); S6(100)]	0.0526315789473684	0.818545808382043	0.578947368421053	0.901234521048264	3	2	2	3	2	2	2	3	10	9	19
Q9ET54_[R].IASDEEIQGTK.[D]_1xPhospho [S3(100)]	Palld_(899-909)_S901	Palld	Q9ET54	Q9ET54	[R].IASDEEIQGTK.[D]	0	Unambiguous	Q9ET54 [899-909]	1xPhospho [S3(100)]	0.0526315789473684	0.818545808382043	1	0.801251956901201	1	2	3	3	2	3	2	3	9	10	19
Q9ET54_[R].IASDEEIQGTKDAVIQDLER.[K]_1xPhospho [S3(100)]	Palld_(899-918)_S901	Palld	Q9ET54	Q9ET54	[R].IASDEEIQGTKDAVIQDLER.[K]	1	Unambiguous	Q9ET54 [899-918]	1xPhospho [S3(100)]	0.0476190476190476	0.827259346562711	0.523809523809524	0.913630277091885	2	2	3	3	3	2	3	3	10	11	21
Q9ET54_[R].IASDEEIQGTKDAVIQDLERK.[L]_1xPhospho [S3(100)]	Palld_(899-919)_S901	Palld	Q9ET54	Q9ET54	[R].IASDEEIQGTKDAVIQDLERK.[L]	2	Unambiguous	Q9ET54 [899-919]	1xPhospho [S3(100)]	0	1	3.33333333333333	0.343030146138244	1	0	1	1	0	0	1	2	3	3	6
Q9ET54_[R].SPRSPSGHPHAR.[R]_1xPhospho [S]	Palld_(1126-1137)_na	Palld	Q9ET54	Q9ET54	[R].SPRSPSGHPHAR.[R]	1	Unambiguous	Q9ET54 [1126-1137]	1xPhospho [S]	0	1	0	1	3	3	3	3	3	3	3	3	12	12	24
Q9ET54_[R].SRDSGDENEPIQER.[F]_1xPhospho [S4(100)]	Palld_(1143-1156)_S1146	Palld	Q9ET54	Q9ET54	[R].SRDSGDENEPIQER.[F]	1	Unambiguous	Q9ET54 [1143-1156]	1xPhospho [S4(100)]	0	1	0.181818181818182	0.980469679640617	3	3	2	3	3	3	3	2	11	11	22
Q9ET78_[R].ETPQPEGGPPSPAGTPPQPK.[R]_1xPhospho [S11(99.4)]	Jph2_(469-488)_S479	Jph2	Q9ET78	Q9ET78	[R].ETPQPEGGPPSPAGTPPQPK.[R]	0	Unambiguous	Q9ET78 [469-488]	1xPhospho [S11(99.4)]	0.2	0.654720846018577	0.8	0.849467033391825	2	3	3	3	2	1	3	3	11	9	20
Q9ET78_[R].ETPQPEGGPPSPAGTPPQPK.[R]_2xPhospho [S11(100); T15(100)]	Jph2_(469-488)_S479+T483	Jph2	Q9ET78	Q9ET78	[R].ETPQPEGGPPSPAGTPPQPK.[R]	0	Unambiguous	Q9ET78 [469-488]	2xPhospho [S11(100); T15(100)]	0.0588235294117647	0.80836515591451	1.58823529411765	0.662060320252578	3	2	3	1	3	1	2	2	9	8	17
Q9ET78_[R].GLGTGLPERPRESPQLHER.[E]_1xPhospho [S13(100)]	Jph2_(450-468)_S462	Jph2	Q9ET78	Q9ET78	[R].GLGTGLPERPRESPQLHER.[E]	1	Unambiguous	Q9ET78 [450-468]	1xPhospho [S13(100)]	0	1	0.545454545454546	0.908797592157206	2	3	3	3	2	3	3	3	11	11	22
Q9ET78_[R].RSDSAPPSPVSATVPEEEPPAPR.[S]_2xPhospho [S4(99.5); S8(100)]	Jph2_(590-612)_S593+S597	Jph2	Q9ET78	Q9ET78	[R].RSDSAPPSPVSATVPEEEPPAPR.[S]	1	Unambiguous	Q9ET78 [590-612]	2xPhospho [S4(99.5); S8(100)]	0.25	0.617075077451974	4	0.261464129949111	1	2	3	3	1	0	3	3	9	7	16
Q9JHI2_[R].NCEDPASPVAKK.[M]_1xCarbamidomethyl [C2]; 1xPhospho [S7(100)]	Adat1_(185-196)_S191	Adat1	Q9JHI2	Q9JHI2	[R].NCEDPASPVAKK.[M]	1	Unambiguous	Q9JHI2 [185-196]	1xCarbamidomethyl [C2]; 1xPhospho [S7(100)]	1.28571428571429	0.256839257957857	7.28571428571429	0.063327692247718	0	0	2	0	0	0	2	3	2	5	7
Q9JHJ0_[R].LLSYLEK.[Q]_1xPhospho [S3(100)]	Tmod3_(69-75)_S71	Tmod3	Q9JHJ0	Q9JHJ0	[R].LLSYLEK.[Q]	0	Unambiguous	Q9JHJ0 [69-75]	1xPhospho [S3(100)]	1.47058823529412	0.225252906360653	1.11764705882353	0.7728158119223	0	3	2	1	3	3	2	3	6	11	17
Q9JHU4_[K].ARTDSTSDGRPAWMR.[T]_1xPhospho [S5(97.9)]	Dync1h1_(4362-4376)_S4366	Dync1h1	Q9JHU4	Q9JHU4	[K].ARTDSTSDGRPAWMR.[T]	1	Unambiguous	Q9JHU4 [4362-4376]	1xPhospho [S5(97.9)]	0.285714285714286	0.592980098017427	1.42857142857143	0.698851307692484	0	2	2	2	2	1	2	3	6	8	14
Q9JHU4_[R].LVEAISRDLSSQLLK.[V]_1xPhospho [S10(99.3)]	Dync1h1_(378-392)_S387	Dync1h1	Q9JHU4	Q9JHU4	[R].LVEAISRDLSSQLLK.[V]	1	Unambiguous	Q9JHU4 [378-392]	1xPhospho [S10(99.3)]	0.222222222222222	0.637351888233937	0.222222222222222	0.973924569231043	2	1	2	3	3	3	2	2	8	10	18
Q9JHU4_[R].TDSTSDGRPAWMR.[T]_1xPhospho [S3(100)]	Dync1h1_(4364-4376)_S4366	Dync1h1	Q9JHU4	Q9JHU4	[R].TDSTSDGRPAWMR.[T]	0	Unambiguous	Q9JHU4 [4364-4376]	1xPhospho [S3(100)]	0.0434782608695652	0.834827329185239	0.130434782608696	0.987950243911551	3	3	3	3	3	2	3	3	12	11	23
Q9JHU9_[K].MERPGPGIKPGEVVATSPLPCK.[K]_1xCarbamidomethyl [C21]; 1xPhospho [S17(99.3)]	Isyna1_(508-529)_S524	Isyna1	Q9JHU9	Q9JHU9	[K].MERPGPGIKPGEVVATSPLPCK.[K]	0	Unambiguous	Q9JHU9 [508-529]	1xCarbamidomethyl [C21]; 1xPhospho [S17(99.3)]	0.5	0.479500122186953	8	0.0460117056892314	0	0	2	1	0	0	2	3	3	5	8
Q9JHU9_[K].MERPGPGIKPGEVVATSPLPCKK.[E]_1xCarbamidomethyl [C21]; 1xPhospho [S17(100)]	Isyna1_(508-530)_S524	Isyna1	Q9JHU9	Q9JHU9	[K].MERPGPGIKPGEVVATSPLPCKK.[E]	1	Unambiguous	Q9JHU9 [508-530]	1xCarbamidomethyl [C21]; 1xPhospho [S17(100)]	0.0666666666666667	0.796253414737639	1.26666666666667	0.737063207908726	1	2	2	2	3	0	2	3	7	8	15
Q9JI10_[R].ELEEEEENSDEDELDSHTMVK.[T]_1xPhospho [S9(100)]	Stk3_(308-328)_S316	Stk3	Q9JI10	Q9JI10	[R].ELEEEEENSDEDELDSHTMVK.[T]	0	Unambiguous	Q9JI10 [308-328]	1xPhospho [S9(100)]	0	1	1.33333333333333	0.72123337462776	2	2	1	1	2	0	1	3	6	6	12
Q9JI10_[R].NATSPQVQRPSFMDYFDKQDFK.[N]_1xPhospho [S4(100)]	Stk3_(388-409)_S391	Stk3	Q9JI10	Q9JI10	[R].NATSPQVQRPSFMDYFDKQDFK.[N]	1	Unambiguous	Q9JI10 [388-409]	1xPhospho [S4(100)]	0	1	1.2	0.753004311656458	3	1	3	3	2	2	3	3	10	10	20
Q9JI13_[R].AQAGLTATDENEDDLGLPPSPGDSSYYQDQVDEFHEAR.[S]_1xPhospho [S20(100)]	Utp3_(18-55)_S37	Utp3	Q9JI13	Q9JI13	[R].AQAGLTATDENEDDLGLPPSPGDSSYYQDQVDEFHEAR.[S]	0	Unambiguous	Q9JI13 [18-55]	1xPhospho [S20(100)]	2.77777777777778	0.0955807045456288	0.333333333333333	0.953642173096255	2	2	2	1	0	0	1	1	7	2	9
Q9JI99_[R].GRQPGAEDSPAKADCCGAPNGVR.[N]_2xCarbamidomethyl [C15; C16]; 1xPhospho [S9(100)]	Sgpp1_(57-79)_S65	Sgpp1	Q9JI99	Q9JI99	[R].GRQPGAEDSPAKADCCGAPNGVR.[N]	2	Unambiguous	Q9JI99 [57-79]	2xCarbamidomethyl [C15; C16]; 1xPhospho [S9(100)]	0	1	1.5	0.682270330336213	2	2	2	2	2	0	3	3	8	8	16
Q9JI99_[R].NSLTGEEGELVK.[V]_1xPhospho [S2(100)]	Sgpp1_(100-111)_S101	Sgpp1	Q9JI99	Q9JI99	[R].NSLTGEEGELVK.[V]	0	Unambiguous	Q9JI99 [100-111]	1xPhospho [S2(100)]	0.181818181818182	0.669815357599416	0.181818181818182	0.980469679640617	3	2	2	3	3	3	3	3	10	12	22
Q9JI99_[R].RNSLTGEEGELVK.[V]_1xPhospho [S3(100)]	Sgpp1_(99-111)_S101	Sgpp1	Q9JI99	Q9JI99	[R].RNSLTGEEGELVK.[V]	1	Unambiguous	Q9JI99 [99-111]	1xPhospho [S3(100)]	0.0434782608695652	0.834827329185239	0.130434782608696	0.987950243911551	3	3	3	3	2	3	3	3	12	11	23
Q9JIH2_[K].LQQESPFSFHGNK.[A]_1xPhospho [S5(100)]	Nup50_(230-242)_S234	Nup50	Q9JIH2	Q9JIH2	[K].LQQESPFSFHGNK.[A]	0	Unambiguous	Q9JIH2 [230-242]	1xPhospho [S5(100)]	2	0.157299207050284	9	0.0292908865348883	0	0	2	0	0	0	3	3	2	6	8
Q9JIK5_[K].EANGDAGEKSPKLK.[N]_1xPhospho [S10(100)]	Ddx21_(135-148)*_S144	Ddx21	Q9JIK5	Q9JIK5	[K].EANGDAGEKSPKLK.[N]	2	Unambiguous	Q9JIK5 [135-148]; [172-185]	1xPhospho [S10(100)]	0.0588235294117647	0.80836515591451	0.176470588235294	0.981295268843032	2	2	2	2	2	2	3	2	8	9	17
Q9JIK5_[K].EASGDAGEKSPR.[L]_1xPhospho [S10(100)]	Ddx21_(209-220)_S218	Ddx21	Q9JIK5	Q9JIK5	[K].EASGDAGEKSPR.[L]	1	Unambiguous	Q9JIK5 [209-220]	1xPhospho [S10(100)]	0.5	0.479500122186953	1	0.801251956901201	2	0	0	1	0	1	2	2	3	5	8
Q9JIK5_[K].EIITEEPSEEEADMPKPK.[K]_1xPhospho [S8(100)]	Ddx21_(111-128)_S118	Ddx21	Q9JIK5	Q9JIK5	[K].EIITEEPSEEEADMPKPK.[K]	0	Unambiguous	Q9JIK5 [111-128]	1xPhospho [S8(100)]	0	1	0	1	3	3	3	3	3	3	3	3	12	12	24
Q9JIK5_[K].EIITEEPSEEEADMPKPKK.[M]_1xPhospho [S8(100)]	Ddx21_(111-129)_S118	Ddx21	Q9JIK5	Q9JIK5	[K].EIITEEPSEEEADMPKPKK.[M]	1	Unambiguous	Q9JIK5 [111-129]	1xPhospho [S8(100)]	0.0476190476190476	0.827259346562711	0.523809523809524	0.913630277091885	2	3	3	3	2	2	3	3	11	10	21
Q9JIK5_[K].GKEANGDAGEKSPK.[L]_1xPhospho [S12(100)]	Ddx21_(133-146)*_S144	Ddx21	Q9JIK5	Q9JIK5	[K].GKEANGDAGEKSPK.[L]	2	Unambiguous	Q9JIK5 [133-146]; [170-183]	1xPhospho [S12(100)]	0	1	3.33333333333333	0.343030146138244	1	1	2	2	1	0	3	2	6	6	12
Q9JIK5_[K].GKEASGDAGEKSPR.[L]_1xPhospho [S12(100)]	Ddx21_(207-220)_S218	Ddx21	Q9JIK5	Q9JIK5	[K].GKEASGDAGEKSPR.[L]	2	Unambiguous	Q9JIK5 [207-220]	1xPhospho [S12(100)]	0	1	0	1	3	3	3	3	3	3	3	3	12	12	24
Q9JIK5_[K].KGPSEDDVDPPKSR.[K]_1xPhospho [S4(100)]	Ddx21_(61-74)_S64	Ddx21	Q9JIK5	Q9JIK5	[K].KGPSEDDVDPPKSR.[K]	2	Unambiguous	Q9JIK5 [61-74]	1xPhospho [S4(100)]	0	1	0.181818181818182	0.980469679640617	2	3	3	3	3	2	3	3	11	11	22
Q9JIK5_[K].LGSDGAEESMETLPKPSEK.[K]_1xPhospho [S3(100)]	Ddx21_(11-29)_S13	Ddx21	Q9JIK5	Q9JIK5	[K].LGSDGAEESMETLPKPSEK.[K]	0	Unambiguous	Q9JIK5 [11-29]	1xPhospho [S3(100)]	0	1	0.545454545454546	0.908797592157206	2	3	3	3	2	3	3	3	11	11	22
Q9JIK5_[K].LKNGLSQPSEEEVDIPKPK.[K]_1xPhospho [S9(100)]	Ddx21_(184-202)_S192	Ddx21	Q9JIK5	Q9JIK5	[K].LKNGLSQPSEEEVDIPKPK.[K]	1	Unambiguous	Q9JIK5 [184-202]	1xPhospho [S9(100)]	0	1	0.5	0.918891411654676	2	2	3	1	2	2	2	2	8	8	16
Q9JIK5_[K].NGLSQPSEEEADIPKPK.[K]_1xPhospho [S7(100)]	Ddx21_(149-165)_S155	Ddx21	Q9JIK5	Q9JIK5	[K].NGLSQPSEEEADIPKPK.[K]	0	Unambiguous	Q9JIK5 [149-165]	1xPhospho [S7(100)]	0	1	0	1	3	3	3	3	3	3	3	3	12	12	24
Q9JIK5_[K].NGLSQPSEEEVDIPKPK.[K]_1xPhospho [S7(100)]	Ddx21_(186-202)_S192	Ddx21	Q9JIK5	Q9JIK5	[K].NGLSQPSEEEVDIPKPK.[K]	0	Unambiguous	Q9JIK5 [186-202]	1xPhospho [S7(100)]	0.0476190476190476	0.827259346562711	0.523809523809524	0.913630277091885	2	3	3	3	2	2	3	3	11	10	21
Q9JIK5_[K].NGLSQPSEEEVDIPKPKK.[M]_1xPhospho [S7(99.4)]	Ddx21_(186-203)_S192	Ddx21	Q9JIK5	Q9JIK5	[K].NGLSQPSEEEVDIPKPKK.[M]	1	Unambiguous	Q9JIK5 [186-203]	1xPhospho [S7(99.4)]	0.6	0.438578026081	0.2	0.977589297761649	1	1	2	2	2	3	2	2	6	9	15
Q9JIK5_[K].QADSETKEIITEEPSEEEADMPKPK.[K]_1xPhospho [S15(100)]	Ddx21_(104-128)_S118	Ddx21	Q9JIK5	Q9JIK5	[K].QADSETKEIITEEPSEEEADMPKPK.[K]	1	Unambiguous	Q9JIK5 [104-128]	1xPhospho [S15(100)]	0	1	0	1	3	3	3	3	3	3	3	3	12	12	24
Q9JIK5_[K].QADSETKEIITEEPSEEEADMPKPKK.[M]_1xPhospho [S15(100)]	Ddx21_(104-129)_S118	Ddx21	Q9JIK5	Q9JIK5	[K].QADSETKEIITEEPSEEEADMPKPKK.[M]	2	Unambiguous	Q9JIK5 [104-129]	1xPhospho [S15(100)]	0.0476190476190476	0.827259346562711	0.523809523809524	0.913630277091885	2	3	3	3	2	2	3	3	11	10	21
Q9JIK5_[K].SNSSDAPGEESSSETEKEIPVEQK.[E]_1xPhospho [S11(99.3)]	Ddx21_(233-256)_S243	Ddx21	Q9JIK5	Q9JIK5	[K].SNSSDAPGEESSSETEKEIPVEQK.[E]	1	Unambiguous	Q9JIK5 [233-256]	1xPhospho [S11(99.3)]	0	1	0	1	3	3	3	3	3	3	3	3	12	12	24
Q9JIK5_[K].SNSSDAPGEESSSETEKEIPVEQKEGAFSNFPISEETVK.[L]_1xPhospho [S3(98.1)]	Ddx21_(233-271)_S235	Ddx21	Q9JIK5	Q9JIK5	[K].SNSSDAPGEESSSETEKEIPVEQKEGAFSNFPISEETVK.[L]	2	Unambiguous	Q9JIK5 [233-271]	1xPhospho [S3(98.1)]	0	1	0.8	0.849467033391825	2	2	3	3	2	2	3	3	10	10	20
Q9JIK5_[K].SNSSDAPGEESSSETEKEIPVEQKEGAFSNFPISEETVK.[L]_2xPhospho [S11(95.2); S12(95.2)]	Ddx21_(233-271)_S243+S244	Ddx21	Q9JIK5	Q9JIK5	[K].SNSSDAPGEESSSETEKEIPVEQKEGAFSNFPISEETVK.[L]	2	Unambiguous	Q9JIK5 [233-271]	2xPhospho [S11(95.2); S12(95.2)]	0.428571428571429	0.512690760261923	0.523809523809524	0.913630277091885	3	3	3	3	3	1	2	3	12	9	21
Q9JIX8_[K].GVQAGNSDTEGGQPGR.[K]_1xPhospho [S7(99.7)]	Acin1_(832-847)_S838	Acin1	Q9JIX8	Q9JIX8	[K].GVQAGNSDTEGGQPGR.[K]	0	Unambiguous	Q9JIX8 [832-847]	1xPhospho [S7(99.7)]	0	1	0	1	3	3	3	3	3	3	3	3	12	12	24
Q9JIX8_[K].GVQAGNSDTEGGQPGRK.[R]_1xPhospho [S7(99.7)]	Acin1_(832-848)_S838	Acin1	Q9JIX8	Q9JIX8	[K].GVQAGNSDTEGGQPGRK.[R]	1	Unambiguous	Q9JIX8 [832-848]	1xPhospho [S7(99.7)]	0	1	0	1	3	3	3	3	3	3	3	3	12	12	24
Q9JIX8_[K].SGVSITIDDPVRTAQVPSPPR.[G]_1xPhospho [S18(99.4)]	Acin1_(986-1006)_S1003	Acin1	Q9JIX8	Q9JIX8	[K].SGVSITIDDPVRTAQVPSPPR.[G]	1	Unambiguous	Q9JIX8 [986-1006]	1xPhospho [S18(99.4)]	0	1	0.545454545454546	0.908797592157206	2	3	3	3	2	3	3	3	11	11	22
Q9JIX8_[K].SGVSITIDDPVRTAQVPSPPRGK.[I]_1xPhospho [S18(100)]	Acin1_(986-1008)_S1003	Acin1	Q9JIX8	Q9JIX8	[K].SGVSITIDDPVRTAQVPSPPRGK.[I]	2	Unambiguous	Q9JIX8 [986-1008]	1xPhospho [S18(100)]	0	1	0	1	3	3	3	3	3	3	3	3	12	12	24
Q9JIX8_[K].SLSPGVSR.[D]_2xPhospho [S1(100); S3(100)]	Acin1_(655-662)_S655+S657	Acin1	Q9JIX8	Q9JIX8	[K].SLSPGVSR.[D]	0	Unambiguous	Q9JIX8 [655-662]	2xPhospho [S1(100); S3(100)]	0.8	0.371093369522698	0.8	0.849467033391825	3	3	3	3	3	3	1	1	12	8	20
Q9JIX8_[K].SQSPSPPPLPEDLEK.[A]_1xPhospho [S3(100)]	Acin1_(387-401)_S389	Acin1	Q9JIX8	Q9JIX8	[K].SQSPSPPPLPEDLEK.[A]	0	Unambiguous	Q9JIX8 [387-401]	1xPhospho [S3(100)]	0.473684210526316	0.491297124215893	0.578947368421053	0.901234521048264	3	3	2	3	2	1	2	3	11	8	19
Q9JIX8_[K].SSSFSEEKGESDDEKPR.[K]_1xPhospho [S11(100)]	Acin1_(206-222)_S216	Acin1	Q9JIX8	Q9JIX8	[K].SSSFSEEKGESDDEKPR.[K]	1	Unambiguous	Q9JIX8 [206-222]	1xPhospho [S11(100)]	0	1	0	1	3	3	3	3	3	3	3	3	12	12	24
Q9JIX8_[K].SSSFSEEKGESDDEKPR.[K]_2xPhospho [S3(100); S11(100)]	Acin1_(206-222)_S208+S216	Acin1	Q9JIX8	Q9JIX8	[K].SSSFSEEKGESDDEKPR.[K]	1	Unambiguous	Q9JIX8 [206-222]	2xPhospho [S3(100); S11(100)]	0.0909090909090909	0.763024600552995	4.63636363636364	0.200444729731837	0	1	3	1	1	0	2	3	5	6	11
Q9JIX8_[R].GRHLSHPEPEQQHVIQR.[L]_1xPhospho [S5(100)]	Acin1_(706-722)_S710	Acin1	Q9JIX8	Q9JIX8	[R].GRHLSHPEPEQQHVIQR.[L]	1	Unambiguous	Q9JIX8 [706-722]	1xPhospho [S5(100)]	0	1	0	1	3	3	3	3	3	3	3	3	12	12	24
Q9JIX8_[R].HLSHPEPEQQHVIQR.[L]_1xPhospho [S3(100)]	Acin1_(708-722)_S710	Acin1	Q9JIX8	Q9JIX8	[R].HLSHPEPEQQHVIQR.[L]	0	Unambiguous	Q9JIX8 [708-722]	1xPhospho [S3(100)]	0	1	0	1	3	3	3	3	3	3	3	3	12	12	24
Q9JIX8_[R].ISEDETER.[N]_1xPhospho [S2(100)]	Acin1_(897-904)_S898	Acin1	Q9JIX8	Q9JIX8	[R].ISEDETER.[N]	0	Unambiguous	Q9JIX8 [897-904]	1xPhospho [S2(100)]	0	1	3.33333333333333	0.343030146138244	0	1	1	1	0	2	1	0	3	3	6
Q9JIX8_[R].KSLSPGVSR.[D]_1xPhospho [S4(100)]	Acin1_(654-662)_S657	Acin1	Q9JIX8	Q9JIX8	[R].KSLSPGVSR.[D]	1	Unambiguous	Q9JIX8 [654-662]	1xPhospho [S4(100)]	0	1	0	1	3	3	3	3	3	3	3	3	12	12	24
Q9JIX8_[R].KSLSPGVSR.[D]_2xPhospho [S2(100); S4(100)]	Acin1_(654-662)_S655+S657	Acin1	Q9JIX8	Q9JIX8	[R].KSLSPGVSR.[D]	1	Unambiguous	Q9JIX8 [654-662]	2xPhospho [S2(100); S4(100)]	0	1	0	1	3	3	3	3	3	3	3	3	12	12	24
Q9JIX8_[R].KSSSFSEEKGESDDEKPR.[K]_1xPhospho [S12(100)]	Acin1_(205-222)_S216	Acin1	Q9JIX8	Q9JIX8	[R].KSSSFSEEKGESDDEKPR.[K]	2	Unambiguous	Q9JIX8 [205-222]	1xPhospho [S12(100)]	0.0434782608695652	0.834827329185239	0.130434782608696	0.987950243911551	2	3	3	3	3	3	3	3	11	12	23
Q9JIX8_[R].KSSSFSEEKGESDDEKPR.[K]_2xPhospho [S12(100); S]	Acin1_(205-222)_S216+S	Acin1	Q9JIX8	Q9JIX8	[R].KSSSFSEEKGESDDEKPR.[K]	2	Unambiguous	Q9JIX8 [205-222]	2xPhospho [S12(100); S]	0.25	0.617075077451974	1.5	0.682270330336213	0	3	3	3	2	2	1	2	9	7	16
Q9JIX8_[R].LQPEQGSPK.[K]_1xPhospho [S7(100)]	Acin1_(723-731)_S729	Acin1	Q9JIX8	Q9JIX8	[R].LQPEQGSPK.[K]	0	Unambiguous	Q9JIX8 [723-731]	1xPhospho [S7(100)]	0	1	0.545454545454546	0.908797592157206	2	3	3	3	2	3	3	3	11	11	22
Q9JIX8_[R].SLSPLSGTTDTK.[A]_1xPhospho [S3(100)]	Acin1_(477-488)_S479	Acin1	Q9JIX8	Q9JIX8	[R].SLSPLSGTTDTK.[A]	0	Unambiguous	Q9JIX8 [477-488]	1xPhospho [S3(100)]	0	1	0	1	3	3	3	3	3	3	3	3	12	12	24
Q9JIX8_[R].SLSPLSGTTDTKAESPAGR.[V]_1xPhospho [S3(100)]	Acin1_(477-495)_S479	Acin1	Q9JIX8	Q9JIX8	[R].SLSPLSGTTDTKAESPAGR.[V]	1	Unambiguous	Q9JIX8 [477-495]	1xPhospho [S3(100)]	0	1	0	1	3	3	3	3	3	3	3	3	12	12	24
Q9JIX8_[R].SLSPLSGTTDTKAESPAGR.[V]_2xPhospho [S3(100); S15(100)]	Acin1_(477-495)_S479+S491	Acin1	Q9JIX8	Q9JIX8	[R].SLSPLSGTTDTKAESPAGR.[V]	1	Unambiguous	Q9JIX8 [477-495]	2xPhospho [S3(100); S15(100)]	0	1	0	1	3	3	3	3	3	3	3	3	12	12	24
Q9JIX8_[R].SRSTPVRDR.[G]_1xPhospho [S3(98.5)]	Acin1_(1326-1334)_S1328	Acin1	Q9JIX8	Q9JIX8	[R].SRSTPVRDR.[G]	2	Unambiguous	Q9JIX8 [1326-1334]	1xPhospho [S3(98.5)]	0.0434782608695652	0.834827329185239	0.130434782608696	0.987950243911551	3	3	3	3	3	2	3	3	12	11	23
Q9JIX8_[R].TAQVPSPPR.[G]_1xPhospho [S6(100)]	Acin1_(998-1006)_S1003	Acin1	Q9JIX8	Q9JIX8	[R].TAQVPSPPR.[G]	0	Unambiguous	Q9JIX8 [998-1006]	1xPhospho [S6(100)]	0	1	0	1	3	3	3	3	3	3	3	3	12	12	24
Q9JIX8_[R].TAQVPSPPRGK.[I]_1xPhospho [S6(100)]	Acin1_(998-1008)_S1003	Acin1	Q9JIX8	Q9JIX8	[R].TAQVPSPPRGK.[I]	1	Unambiguous	Q9JIX8 [998-1008]	1xPhospho [S6(100)]	0	1	0	1	3	3	3	3	3	3	3	3	12	12	24
Q9JJ89_[R].LEGLKPLSPENLPVPEVSR.[A]_1xPhospho [S8(100)]	Ccdc86_(11-29)_S18	Ccdc86	Q9JJ89	Q9JJ89	[R].LEGLKPLSPENLPVPEVSR.[A]	0	Unambiguous	Q9JJ89 [11-29]	1xPhospho [S8(100)]	0	1	0.545454545454546	0.908797592157206	2	3	3	3	2	3	3	3	11	11	22
Q9JJ89_[R].RLEGLKPLSPENLPVPEVSR.[A]_1xPhospho [S9(100)]	Ccdc86_(10-29)_S18	Ccdc86	Q9JJ89	Q9JJ89	[R].RLEGLKPLSPENLPVPEVSR.[A]	1	Unambiguous	Q9JJ89 [10-29]	1xPhospho [S9(100)]	0	1	0.545454545454546	0.908797592157206	2	3	3	3	2	3	3	3	11	11	22
Q9JJ89_[R].VIASPQAPASK.[K]_1xPhospho [S4(100)]	Ccdc86_(280-290)_S283	Ccdc86	Q9JJ89	Q9JJ89	[R].VIASPQAPASK.[K]	0	Unambiguous	Q9JJ89 [280-290]	1xPhospho [S4(100)]	0.0434782608695652	0.834827329185239	0.130434782608696	0.987950243911551	3	3	3	3	2	3	3	3	12	11	23
Q9JJA7_[K].GGKPSPPSGK.[S]_1xPhospho [S5(100)]	Ccnl2_(341-350)_S345	Ccnl2	Q9JJA7	Q9JJA7	[K].GGKPSPPSGK.[S]	0	Unambiguous	Q9JJA7 [341-350]	1xPhospho [S5(100)]	0	1	0	1	3	3	3	3	3	3	3	3	12	12	24
Q9JJA7_[K].KAQGHSPVNGLLK.[G]_1xPhospho [S6(100)]	Ccnl2_(361-373)_S366	Ccnl2	Q9JJA7	Q9JJA7	[K].KAQGHSPVNGLLK.[G]	1	Unambiguous	Q9JJA7 [361-373]	1xPhospho [S6(100)]	0.0769230769230769	0.781511294998713	0.846153846153846	0.838398724164464	2	2	1	2	2	1	1	2	7	6	13
Q9JJA7_[K].LESPKEGKGGKPSPPSGK.[S]_2xPhospho [S3(100); S13(100)]	Ccnl2_(333-350)_S335+S345	Ccnl2	Q9JJA7	Q9JJA7	[K].LESPKEGKGGKPSPPSGK.[S]	2	Unambiguous	Q9JJA7 [333-350]	2xPhospho [S3(100); S13(100)]	0.428571428571429	0.512690760261923	0.142857142857143	0.986239467048653	3	3	3	3	2	2	2	3	12	9	21
Q9JJC6_[R].TSPQPESGIKR.[L]_1xPhospho [S2(99.4)]	Rilpl1_(348-358)_S349	Rilpl1	Q9JJC6	Q9JJC6	[R].TSPQPESGIKR.[L]	1	Unambiguous	Q9JJC6 [348-358]	1xPhospho [S2(99.4)]	0	1	0.181818181818182	0.980469679640617	3	2	3	3	2	3	3	3	11	11	22
Q9JJF9_[K].GSSYQVMDHLDYSTNEENPVTTDEQIVQQ.[-]_1xPhospho [S13(99.1)]	Sppl2a_(495-523)_S507	Sppl2a	Q9JJF9	Q9JJF9	[K].GSSYQVMDHLDYSTNEENPVTTDEQIVQQ.[-]	0	Unambiguous	Q9JJF9 [495-523]	1xPhospho [S13(99.1)]	1.6	0.205903210732068	4.4	0.221385387189488	1	1	2	3	0	0	1	2	7	3	10
Q9JJN2_[K].GSASPSSSAEQPLGITHMPK.[A]_1xPhospho [S4(100)]	Zfhx4_(383-402)_S386	Zfhx4	Q9JJN2	Q9JJN2	[K].GSASPSSSAEQPLGITHMPK.[A]	0	Unambiguous	Q9JJN2 [383-402]	1xPhospho [S4(100)]	0.473684210526316	0.491297124215893	1	0.801251956901201	2	3	3	3	1	2	3	2	11	8	19
Q9JJN2_[K].NLLSPSSFK.[A]_1xPhospho [S4(100)]	Zfhx4_(2703-2711)_S2706	Zfhx4	Q9JJN2	Q9JJN2	[K].NLLSPSSFK.[A]	0	Unambiguous	Q9JJN2 [2703-2711]	1xPhospho [S4(100)]	0	1	0.545454545454546	0.908797592157206	2	3	3	3	2	3	3	3	11	11	22
Q9JJN2_[K].TAELSPK.[N]_1xPhospho [S5(100)]	Zfhx4_(2696-2702)_S2700	Zfhx4	Q9JJN2	Q9JJN2	[K].TAELSPK.[N]	0	Unambiguous	Q9JJN2 [2696-2702]	1xPhospho [S5(100)]	0.529411764705882	0.466854270822726	0.647058823529412	0.885579767911631	1	2	1	3	2	3	3	2	7	10	17
Q9JJY4_[K].AAMHTYSSPTVATQSPK.[K]_1xPhospho [S15(100)]	Ddx20_(458-474)_S472	Ddx20	Q9JJY4	Q9JJY4	[K].AAMHTYSSPTVATQSPK.[K]	0	Unambiguous	Q9JJY4 [458-474]	1xPhospho [S15(100)]	0.0769230769230769	0.781511294998713	0.230769230769231	0.97247558967569	1	2	1	2	2	1	2	2	6	7	13
Q9JJY4_[K].DSSPGSLPK.[I]_1xPhospho [S3(100)]	Ddx20_(567-575)_S569	Ddx20	Q9JJY4	Q9JJY4	[K].DSSPGSLPK.[I]	0	Unambiguous	Q9JJY4 [567-575]	1xPhospho [S3(100)]	0.0434782608695652	0.834827329185239	0.130434782608696	0.987950243911551	3	3	3	3	3	2	3	3	12	11	23
Q9JJZ4_[R].QISFKAEVNSSGK.[T]_1xPhospho [S3(100)]	Ube2j1_(182-194)_S184	Ube2j1	Q9JJZ4	Q9JJZ4	[R].QISFKAEVNSSGK.[T]	1	Unambiguous	Q9JJZ4 [182-194]	1xPhospho [S3(100)]	0.0526315789473684	0.818545808382043	1	0.801251956901201	3	2	3	2	2	1	3	3	10	9	19
Q9JJZ4_[R].RPSTSPDVLQGQPPR.[A]_1xPhospho [S3(100)]	Ube2j1_(264-278)_S266	Ube2j1	Q9JJZ4	Q9JJZ4	[R].RPSTSPDVLQGQPPR.[A]	0	Unambiguous	Q9JJZ4 [264-278]	1xPhospho [S3(100)]	0	1	0	1	3	3	3	3	3	3	3	3	12	12	24
Q9JK92_[R].FGVPAEGRSPPPFPGEPWK.[V]_1xPhospho [S9(100)]	Hspb8_(79-97)_S87	Hspb8	Q9JK92	Q9JK92	[R].FGVPAEGRSPPPFPGEPWK.[V]	1	Unambiguous	Q9JK92 [79-97]	1xPhospho [S9(100)]	0.181818181818182	0.669815357599416	0.545454545454546	0.908797592157206	3	3	3	3	3	1	3	3	12	10	22
Q9JKB3_[K].SPAASGAPQAPAPAALLAGSPGGDAAPGPAPASSAPAGGEDAEKK.[V]_1xPhospho [S20(100)]	Ybx3_(33-77)_S52	Ybx3	Q9JKB3	Q9JKB3	[K].SPAASGAPQAPAPAALLAGSPGGDAAPGPAPASSAPAGGEDAEKK.[V]	1	Unambiguous	Q9JKB3 [33-77]	1xPhospho [S20(100)]	0.4	0.527089256865538	3.6	0.308022171558994	2	0	1	1	3	2	1	0	4	6	10
Q9JKB3_[K].YLRSVGDGETVEFDVVEGEK.[G]_1xPhospho [S4(100)]	Ybx3_(123-142)*_S126	Ybx3	Q9JKB3	Q9JKB3; P62960	[K].YLRSVGDGETVEFDVVEGEK.[G]	1	Unambiguous	Q9JKB3 [123-142]; P62960 [97-116]	1xPhospho [S4(100)]	2	0.157299207050284	6	0.111610225094713	0	0	0	0	0	0	0	2	0	2	2
Q9JKB3_[R].SRPLNAVSQDGK.[E]_1xPhospho [S1(100)]	Ybx3_(328-339)_S328	Ybx3	Q9JKB3	Q9JKB3	[R].SRPLNAVSQDGK.[E]	0	Unambiguous	Q9JKB3 [328-339]	1xPhospho [S1(100)]	0.0666666666666667	0.796253414737639	2.86666666666667	0.412642649639339	2	3	2	0	3	2	2	1	7	8	15
Q9JKB3_[R].SRPLNAVSQDGKETK.[A]_1xPhospho [S1(100)]	Ybx3_(328-342)_S328	Ybx3	Q9JKB3	Q9JKB3	[R].SRPLNAVSQDGKETK.[A]	1	Unambiguous	Q9JKB3 [328-342]	1xPhospho [S1(100)]	0	1	0	1	3	3	3	3	3	3	3	3	12	12	24
Q9JKB3_[R].SVGDGETVEFDVVEGEK.[G]_1xPhospho [S1(100)]	Ybx3_(126-142)*_S126	Ybx3	Q9JKB3	Q9JKB3; P62960	[R].SVGDGETVEFDVVEGEK.[G]	0	Unambiguous	Q9JKB3 [126-142]; P62960 [100-116]	1xPhospho [S1(100)]	0.428571428571429	0.512690760261923	0.142857142857143	0.986239467048653	3	2	2	2	3	3	3	3	9	12	21
Q9JKP8_[K].EKREEEEDNEDDGSDLGEALA.[-]_1xPhospho [S14(100)]	Chrac1_(109-129)_S122	Chrac1	Q9JKP8	Q9JKP8	[K].EKREEEEDNEDDGSDLGEALA.[-]	2	Unambiguous	Q9JKP8 [109-129]	1xPhospho [S14(100)]	0	1	1.11111111111111	0.774392516971433	2	1	3	3	2	2	2	3	9	9	18
Q9JKP8_[K].REEEEDNEDDGSDLGEALA.[-]_1xPhospho [S12(100)]	Chrac1_(111-129)_S122	Chrac1	Q9JKP8	Q9JKP8	[K].REEEEDNEDDGSDLGEALA.[-]	1	Unambiguous	Q9JKP8 [111-129]	1xPhospho [S12(100)]	0.0526315789473684	0.818545808382043	0.157894736842105	0.984081891419835	2	3	3	2	3	1	2	3	10	9	19
Q9JKX6_[R].ESTESSPGKHLVTSEELISEGK.[W]_1xPhospho [S2(99.2)]	Nudt5_(5-26)_S6	Nudt5	Q9JKX6	Q9JKX6	[R].ESTESSPGKHLVTSEELISEGK.[W]	1	Unambiguous	Q9JKX6 [5-26]	1xPhospho [S2(99.2)]	0.0476190476190476	0.827259346562711	0.523809523809524	0.913630277091885	3	3	2	3	3	2	2	3	11	10	21
Q9JL19_[R].RNSRTEEPTMASESVENGHR.[K]_1xPhospho [S3(100)]	Ncoa6_(2020-2039)_S2022	Ncoa6	Q9JL19	Q9JL19	[R].RNSRTEEPTMASESVENGHR.[K]	2	Unambiguous	Q9JL19 [2020-2039]	1xPhospho [S3(100)]	0.111111111111111	0.738882680363527	2.11111111111111	0.549668182603777	1	2	1	1	0	0	3	1	5	4	9
Q9JLM4_[R].AEPPKPEVVDSTESIPVSDEDSDAMVDDPNDEDFVPFRPR.[R]_1xPhospho [S22(99.3)]	Zmym3_(248-287)_S269	Zmym3	Q9JLM4	Q9JLM4	[R].AEPPKPEVVDSTESIPVSDEDSDAMVDDPNDEDFVPFRPR.[R]	0	Unambiguous	Q9JLM4 [248-287]	1xPhospho [S22(99.3)]	4.57142857142857	0.0325094446457196	1.42857142857143	0.698851307692484	3	2	3	3	1	0	2	0	11	3	14
Q9JLQ0_[K].SVDLDAFVAR.[N]_1xPhospho [S1(100)]	Cd2ap_(458-467)_S458	Cd2ap	Q9JLQ0	Q9JLQ0	[K].SVDLDAFVAR.[N]	0	Unambiguous	Q9JLQ0 [458-467]	1xPhospho [S1(100)]	0.2	0.654720846018577	0.4	0.940242494839361	3	2	2	2	3	3	2	3	9	11	20
Q9JLQ0_[R].FNGGHSPTQSPEK.[T]_1xPhospho [S6(100)]	Cd2ap_(505-517)_S510	Cd2ap	Q9JLQ0	Q9JLQ0	[R].FNGGHSPTQSPEK.[T]	0	Unambiguous	Q9JLQ0 [505-517]	1xPhospho [S6(100)]	0.0666666666666667	0.796253414737639	0.2	0.977589297761649	2	2	2	2	2	2	1	2	8	7	15
Q9JLQ0_[R].SPGAVYPK.[R]_1xPhospho [S1(100)]	Cd2ap_(404-411)_S404	Cd2ap	Q9JLQ0	Q9JLQ0	[R].SPGAVYPK.[R]	0	Unambiguous	Q9JLQ0 [404-411]	1xPhospho [S1(100)]	0.529411764705882	0.466854270822726	0.176470588235294	0.981295268843032	1	2	2	2	3	2	2	3	7	10	17
Q9JLV1_[K].AAPSPAPAEPAAPK.[S]_1xPhospho [S4(100)]	Bag3_(401-414)_S404	Bag3	Q9JLV1	Q9JLV1	[K].AAPSPAPAEPAAPK.[S]	0	Unambiguous	Q9JLV1 [401-414]	1xPhospho [S4(100)]	0.4	0.527089256865538	2	0.572406704470879	2	1	0	1	1	0	2	3	4	6	10
Q9JLV1_[K].SPPPAEKVEVK.[V]_1xPhospho [S1(100)]	Bag3_(360-370)_S360	Bag3	Q9JLV1	Q9JLV1	[K].SPPPAEKVEVK.[V]	1	Unambiguous	Q9JLV1 [360-370]	1xPhospho [S1(100)]	2	0.157299207050284	6	0.111610225094713	0	0	0	0	0	2	0	0	0	2	2
Q9JLV1_[K].VSSAPIPCPSPSPAPSAVPSPPKNVAAEQK.[A]_1xCarbamidomethyl [C8]; 1xPhospho [S20(100)]	Bag3_(371-400)_S390	Bag3	Q9JLV1	Q9JLV1	[K].VSSAPIPCPSPSPAPSAVPSPPKNVAAEQK.[A]	1	Unambiguous	Q9JLV1 [371-400]	1xCarbamidomethyl [C8]; 1xPhospho [S20(100)]	0.181818181818182	0.669815357599416	0.545454545454546	0.908797592157206	3	3	3	3	3	1	3	3	12	10	22
Q9JLV1_[R].EADSKPVSQKSPPPAEKVEVK.[V]_1xPhospho [S11(100)]	Bag3_(350-370)_S360	Bag3	Q9JLV1	Q9JLV1	[R].EADSKPVSQKSPPPAEKVEVK.[V]	2	Unambiguous	Q9JLV1 [350-370]	1xPhospho [S11(100)]	0	1	0	1	3	3	3	3	3	3	3	3	12	12	24
Q9JLV1_[R].SQSPAASDCSSSSSSASLPSSGR.[S]_1xCarbamidomethyl [C9]; 1xPhospho [S3(100)]	Bag3_(177-199)_S179	Bag3	Q9JLV1	Q9JLV1	[R].SQSPAASDCSSSSSSASLPSSGR.[S]	0	Unambiguous	Q9JLV1 [177-199]	1xCarbamidomethyl [C9]; 1xPhospho [S3(100)]	0.0526315789473684	0.818545808382043	2.26315789473684	0.519615594300569	3	2	2	3	3	0	3	3	10	9	19
Q9JLV1_[R].SQSPLRGGMTEAAQTDK.[Q]_1xPhospho [S3(99.6)]	Bag3_(136-152)_S138	Bag3	Q9JLV1	Q9JLV1	[R].SQSPLRGGMTEAAQTDK.[Q]	1	Unambiguous	Q9JLV1 [136-152]	1xPhospho [S3(99.6)]	0.0769230769230769	0.781511294998713	0.846153846153846	0.838398724164464	2	0	2	3	2	2	1	1	7	6	13
Q9JM52_[R].SDSVLPASHGHLPQAGSLER.[N]_1xPhospho [S17(100)]	Mink1_(713-732)_S729	Mink1	Q9JM52	Q9JM52	[R].SDSVLPASHGHLPQAGSLER.[N]	0	Unambiguous	Q9JM52 [713-732]	1xPhospho [S17(100)]	0.0769230769230769	0.781511294998713	1.46153846153846	0.691175251042277	0	1	2	3	3	1	1	2	6	7	13
Q9JM73_[K].ALIQTCLNSPDSPPRSDPTTDQR.[M]_1xCarbamidomethyl [C6]; 1xPhospho [S12(100)]	Srf_(209-231)_S220	Srf	Q9JM73	Q9JM73	[K].ALIQTCLNSPDSPPRSDPTTDQR.[M]	1	Unambiguous	Q9JM73 [209-231]	1xCarbamidomethyl [C6]; 1xPhospho [S12(100)]	1	0.317310507862914	2.11111111111111	0.549668182603777	2	1	1	2	0	0	1	2	6	3	9
Q9JM93_[K].AGSASGVEER.[S]_1xPhospho [S3(100)]	Arl6ip4_(48-57)_S50	Arl6ip4	Q9JM93	Q9JM93	[K].AGSASGVEER.[S]	0	Unambiguous	Q9JM93 [48-57]	1xPhospho [S3(100)]	0.818181818181818	0.365712296281513	1	0.801251956901201	1	2	0	1	1	2	2	2	4	7	11
Q9JM93_[R].SAGEDNDGPVLTDEQK.[S]_1xPhospho [S1(100)]	Arl6ip4_(140-155)_S140	Arl6ip4	Q9JM93	Q9JM93	[R].SAGEDNDGPVLTDEQK.[S]	0	Unambiguous	Q9JM93 [140-155]	1xPhospho [S1(100)]	0.0526315789473684	0.818545808382043	3.94736842105263	0.267203761417856	3	1	3	3	3	0	3	3	10	9	19
Q9JMD3_[R].AGGAGGEGSDDDTSLT.[-]_1xPhospho [S9(100)]	Stard10_(276-291)_S284	Stard10	Q9JMD3	Q9JMD3	[R].AGGAGGEGSDDDTSLT.[-]	0	Unambiguous	Q9JMD3 [276-291]	1xPhospho [S9(100)]	0.0909090909090909	0.763024600552995	6.09090909090909	0.107270101660596	2	1	0	3	1	0	1	3	6	5	11
Q9JMH9_[K].NKGPSKAPSDDGSLK.[S]_1xPhospho [S9(100)]	Myo18a_(1986-2000)_S1994	Myo18a	Q9JMH9	Q9JMH9	[K].NKGPSKAPSDDGSLK.[S]	2	Unambiguous	Q9JMH9 [1986-2000]	1xPhospho [S9(100)]	0.2	0.654720846018577	0.4	0.940242494839361	2	3	3	3	3	1	3	2	11	9	20
Q9JMH9_[K].NKLEGDSDVDSELEDRVDGVK.[S]_1xPhospho [S7(100)]	Myo18a_(1960-1980)_S1966	Myo18a	Q9JMH9	Q9JMH9	[K].NKLEGDSDVDSELEDRVDGVK.[S]	2	Unambiguous	Q9JMH9 [1960-1980]	1xPhospho [S7(100)]	0	1	0	1	3	3	3	3	3	3	3	3	12	12	24
Q9JMH9_[K].NKLEGDSDVDSELEDRVDGVK.[S]_2xPhospho [S7(100); S11(100)]	Myo18a_(1960-1980)_S1966+S1970	Myo18a	Q9JMH9	Q9JMH9	[K].NKLEGDSDVDSELEDRVDGVK.[S]	2	Unambiguous	Q9JMH9 [1960-1980]	2xPhospho [S7(100); S11(100)]	0.0476190476190476	0.827259346562711	0.142857142857143	0.986239467048653	2	3	3	3	3	2	2	3	11	10	21
Q9JMH9_[R].AGSATVLSGSIAGLEGGSQLALRR.[A]_1xPhospho [S10(98.7)]	Myo18a_(974-997)_S983	Myo18a	Q9JMH9	Q9JMH9	[R].AGSATVLSGSIAGLEGGSQLALRR.[A]	1	Unambiguous	Q9JMH9 [974-997]	1xPhospho [S10(98.7)]	0	1	4.4	0.221385387189488	1	2	2	0	0	1	3	1	5	5	10
Q9JMH9_[R].FSFSQR.[S]_1xPhospho [S2(100)]	Myo18a_(139-144)_S140	Myo18a	Q9JMH9	Q9JMH9	[R].FSFSQR.[S]	0	Unambiguous	Q9JMH9 [139-144]	1xPhospho [S2(100)]	0	1	0	1	3	3	3	3	3	3	3	3	12	12	24
Q9JMH9_[R].FSHSYLSDSDTEAK.[L]_1xPhospho [S9(100)]	Myo18a_(2031-2044)_S2039	Myo18a	Q9JMH9	Q9JMH9	[R].FSHSYLSDSDTEAK.[L]	0	Unambiguous	Q9JMH9 [2031-2044]	1xPhospho [S9(100)]	0	1	0.4	0.940242494839361	1	2	1	1	2	0	1	2	5	5	10
Q9JMH9_[R].FSHSYLSDSDTEAKLTETSA.[-]_1xPhospho [S9(100)]	Myo18a_(2031-2050)_S2039	Myo18a	Q9JMH9	Q9JMH9	[R].FSHSYLSDSDTEAKLTETSA.[-]	1	Unambiguous	Q9JMH9 [2031-2050]	1xPhospho [S9(100)]	0.181818181818182	0.669815357599416	0.545454545454546	0.908797592157206	3	3	3	3	3	1	3	3	12	10	22
Q9JMH9_[R].GSIILDSGHLSTASSSDDLKGEEGSFR.[G]_2xPhospho [S14(100); S15(98.8)]	Myo18a_(88-114)_S101+S102	Myo18a	Q9JMH9	Q9JMH9	[R].GSIILDSGHLSTASSSDDLKGEEGSFR.[G]	1	Unambiguous	Q9JMH9 [88-114]	2xPhospho [S14(100); S15(98.8)]	1.28571428571429	0.256839257957857	1.57142857142857	0.665885409272699	2	1	1	1	0	2	0	0	5	2	7
Q9JMH9_[R].RVSSSSELDLPPGDPCEAGLLQLDVSLLR.[A]_1xCarbamidomethyl [C16]; 1xPhospho [S3(98.8)]	Myo18a_(1061-1089)_S1063	Myo18a	Q9JMH9	Q9JMH9	[R].RVSSSSELDLPPGDPCEAGLLQLDVSLLR.[A]	1	Unambiguous	Q9JMH9 [1061-1089]	1xCarbamidomethyl [C16]; 1xPhospho [S3(98.8)]	0.0526315789473684	0.818545808382043	0.578947368421053	0.901234521048264	2	2	3	3	2	2	2	3	10	9	19
Q9JMH9_[R].SKLEKVEK.[E]_1xPhospho [S1(100)]	Myo18a_(1264-1271)_S1264	Myo18a	Q9JMH9	Q9JMH9	[R].SKLEKVEK.[E]	2	Unambiguous	Q9JMH9 [1264-1271]	1xPhospho [S1(100)]	0.0434782608695652	0.834827329185239	0.130434782608696	0.987950243911551	3	3	3	3	3	3	3	2	12	11	23
Q9JMH9_[R].STSFRQGPEESGLGEGTK.[L]_1xPhospho [S3(100)]	Myo18a_(726-743)_S728	Myo18a	Q9JMH9	Q9JMH9	[R].STSFRQGPEESGLGEGTK.[L]	1	Unambiguous	Q9JMH9 [726-743]	1xPhospho [S3(100)]	0.818181818181818	0.365712296281513	1.72727272727273	0.630887563012168	2	1	3	1	1	0	0	3	7	4	11
Q9JMK2_[R].IQQTGNTSPR.[A]_1xPhospho [S8(100)]	Csnk1e_(356-365)_S363	Csnk1e	Q9JMK2	Q9JMK2	[R].IQQTGNTSPR.[A]	0	Unambiguous	Q9JMK2 [356-365]	1xPhospho [S8(100)]	0	1	0	1	3	3	3	3	3	3	3	3	12	12	24
Q9QVP9_[K].RNSLPQIPTLNLEAR.[R]_1xPhospho [S3(100)]	Ptk2b_(373-387)_S375	Ptk2b	Q9QVP9	Q9QVP9	[K].RNSLPQIPTLNLEAR.[R]	1	Unambiguous	Q9QVP9 [373-387]	1xPhospho [S3(100)]	0.0666666666666667	0.796253414737639	1.26666666666667	0.737063207908726	3	3	1	1	2	1	1	3	8	7	15
Q9QWF0_[R].GGRSSPSTPACR.[V]_1xCarbamidomethyl [C11]; 1xPhospho [S5(100)]	Chaf1a_(290-301)_S294	Chaf1a	Q9QWF0	Q9QWF0	[R].GGRSSPSTPACR.[V]	1	Unambiguous	Q9QWF0 [290-301]	1xCarbamidomethyl [C11]; 1xPhospho [S5(100)]	0	1	0	1	3	3	3	3	3	3	3	3	12	12	24
Q9QWV4_[R].SFSEPLGR.[D]_1xPhospho [S3(100)]	Mlf1_(32-39)_S34	Mlf1	Q9QWV4	Q9QWV4	[R].SFSEPLGR.[D]	0	Unambiguous	Q9QWV4 [32-39]	1xPhospho [S3(100)]	1	0.317310507862914	3.5	0.320762120805639	0	1	3	2	1	3	3	3	6	10	16
Q9QWY8_[R].SHTGDLSPNVQSR.[D]_1xPhospho [S7(100)]	Asap1_(1039-1051)_S1045	Asap1	Q9QWY8	Q9QWY8	[R].SHTGDLSPNVQSR.[D]	0	Unambiguous	Q9QWY8 [1039-1051]	1xPhospho [S7(100)]	0.6	0.438578026081	2.33333333333333	0.506165219093909	2	2	2	3	1	0	2	3	9	6	15
Q9QWY8_[R].TLSDPPSPLPHGPPNK.[G]_1xPhospho [S3(100)]	Asap1_(852-867)_S854	Asap1	Q9QWY8	Q9QWY8	[R].TLSDPPSPLPHGPPNK.[G]	0	Unambiguous	Q9QWY8 [852-867]	1xPhospho [S3(100)]	0.333333333333333	0.563702861650773	2	0.572406704470879	1	2	2	2	1	0	3	1	7	5	12
Q9QX47_[K].ILDSFTAAPVPMSTAALKSPEPVVTMSVEYQK.[S]_1xPhospho [S19(100)]	Son_(238-269)_S256	Son	Q9QX47	Q9QX47	[K].ILDSFTAAPVPMSTAALKSPEPVVTMSVEYQK.[S]	1	Unambiguous	Q9QX47 [238-269]	1xPhospho [S19(100)]	0.4	0.527089256865538	2	0.572406704470879	2	1	0	1	1	0	2	3	4	6	10
Q9QX47_[K].QIAQSKEDDDVIVNKPHVSDEEEEEPPFYHHPFK.[L]_1xPhospho [S19(99.1)]	Son_(2129-2162)_S2147	Son	Q9QX47	Q9QX47	[K].QIAQSKEDDDVIVNKPHVSDEEEEEPPFYHHPFK.[L]	1	Unambiguous	Q9QX47 [2129-2162]	1xPhospho [S19(99.1)]	0.0588235294117647	0.80836515591451	1.11764705882353	0.7728158119223	2	3	1	2	1	3	3	2	8	9	17
Q9QX47_[K].RLSENAFDLEAMSMLNR.[A]_1xPhospho [S3(100)]	Son_(2254-2270)_S2256	Son	Q9QX47	Q9QX47	[K].RLSENAFDLEAMSMLNR.[A]	1	Unambiguous	Q9QX47 [2254-2270]	1xPhospho [S3(100)]	0.6	0.438578026081	3.93333333333333	0.268753493790999	1	2	3	3	0	1	2	3	9	6	15
Q9QX47_[K].SAASPVVISIPER.[A]_1xPhospho [S4(100)]	Son_(1791-1803)_S1794	Son	Q9QX47	Q9QX47	[K].SAASPVVISIPER.[A]	0	Unambiguous	Q9QX47 [1791-1803]	1xPhospho [S4(100)]	0.0434782608695652	0.834827329185239	0.130434782608696	0.987950243911551	3	3	3	3	2	3	3	3	12	11	23
Q9QX47_[K].SPDPYR.[L]_1xPhospho [S1(100)]	Son_(905-910)_S905	Son	Q9QX47	Q9QX47	[K].SPDPYR.[L]	0	Unambiguous	Q9QX47 [905-910]	1xPhospho [S1(100)]	0	1	0	1	3	3	3	3	3	3	3	3	12	12	24
Q9QX47_[K].VVEPSETLTIVSETPTEVHPEPSPSTMDFPESSTTDVQR.[L]_1xPhospho [S23(99)]	Son_(295-333)_S317	Son	Q9QX47	Q9QX47	[K].VVEPSETLTIVSETPTEVHPEPSPSTMDFPESSTTDVQR.[L]	0	Unambiguous	Q9QX47 [295-333]	1xPhospho [S23(99)]	1.66666666666667	0.196705602458947	2.33333333333333	0.506165219093909	1	3	3	3	1	0	1	3	10	5	15
Q9QX47_[R].CVSVQTDPTDEVPTKK.[S]_1xCarbamidomethyl [C1]; 1xPhospho [S3(100)]	Son_(92-107)_S94	Son	Q9QX47	Q9QX47	[R].CVSVQTDPTDEVPTKK.[S]	1	Unambiguous	Q9QX47 [92-107]	1xCarbamidomethyl [C1]; 1xPhospho [S3(100)]	0	1	0.545454545454546	0.908797592157206	2	3	3	3	2	3	3	3	11	11	22
Q9QX47_[R].DKSAASPVVISIPER.[A]_1xPhospho [S6(100)]	Son_(1789-1803)_S1794	Son	Q9QX47	Q9QX47	[R].DKSAASPVVISIPER.[A]	1	Unambiguous	Q9QX47 [1789-1803]	1xPhospho [S6(100)]	0.0434782608695652	0.834827329185239	0.130434782608696	0.987950243911551	3	3	3	3	2	3	3	3	12	11	23
Q9QX47_[R].DKSAASPVVISIPER.[A]_2xPhospho [S3(100); S6(100)]	Son_(1789-1803)_S1791+S1794	Son	Q9QX47	Q9QX47	[R].DKSAASPVVISIPER.[A]	1	Unambiguous	Q9QX47 [1789-1803]	2xPhospho [S3(100); S6(100)]	0.8	0.371093369522698	0.4	0.940242494839361	3	3	3	3	2	1	2	3	12	8	20
Q9QX47_[R].LSENAFDLEAMSMLNR.[A]_1xPhospho [S2(100)]	Son_(2255-2270)_S2256	Son	Q9QX47	Q9QX47	[R].LSENAFDLEAMSMLNR.[A]	0	Unambiguous	Q9QX47 [2255-2270]	1xPhospho [S2(100)]	0	1	6	0.111610225094713	2	0	3	2	1	0	3	3	7	7	14
Q9QX47_[R].RRSFSISPVR.[L]_2xPhospho [S3(100); S5(99.7)]	Son_(2025-2034)_S2027+S2029	Son	Q9QX47	Q9QX47	[R].RRSFSISPVR.[L]	2	Unambiguous	Q9QX47 [2025-2034]	2xPhospho [S3(100); S5(99.7)]	0	1	0	1	3	3	3	3	3	3	3	3	12	12	24
Q9QX47_[R].RRSFSISPVR.[L]_3xPhospho [S3(100); S5(100); S7(100)]	Son_(2025-2034)_S2027+S2029+S2031	Son	Q9QX47	Q9QX47	[R].RRSFSISPVR.[L]	2	Unambiguous	Q9QX47 [2025-2034]	3xPhospho [S3(100); S5(100); S7(100)]	0.25	0.617075077451974	0.5	0.918891411654676	2	1	2	2	3	3	2	1	7	9	16
Q9QX47_[R].RSFSISPVR.[L]_2xPhospho [S2(100); S]	Son_(2026-2034)_S2027+S	Son	Q9QX47	Q9QX47	[R].RSFSISPVR.[L]	1	Unambiguous	Q9QX47 [2026-2034]	2xPhospho [S2(100); S]	0	1	0	1	3	3	3	3	3	3	3	3	12	12	24
Q9QX47_[R].SFSISPVR.[L]_1xPhospho [S5(100)]	Son_(2027-2034)_S2031	Son	Q9QX47	Q9QX47	[R].SFSISPVR.[L]	0	Unambiguous	Q9QX47 [2027-2034]	1xPhospho [S5(100)]	0	1	0.545454545454546	0.908797592157206	2	3	3	3	2	3	3	3	11	11	22
Q9QX47_[R].SFSISPVR.[L]_2xPhospho [S3(100); S5(100)]	Son_(2027-2034)_S2029+S2031	Son	Q9QX47	Q9QX47	[R].SFSISPVR.[L]	0	Unambiguous	Q9QX47 [2027-2034]	2xPhospho [S3(100); S5(100)]	0	1	0	1	3	3	3	3	3	3	3	3	12	12	24
Q9QX47_[R].SFSISPVRLR.[R]_2xPhospho [S3(100); S5(100)]	Son_(2027-2036)_S2029+S2031	Son	Q9QX47	Q9QX47	[R].SFSISPVRLR.[R]	1	Unambiguous	Q9QX47 [2027-2036]	2xPhospho [S3(100); S5(100)]	7	0.0081509715935027	1.57142857142857	0.665885409272699	1	1	2	3	0	0	0	0	7	0	7
Q9QX47_[R].SMMSPMADR.[S]_1xPhospho [S4(100)]	Son_(1068-1076)_S1071	Son	Q9QX47	Q9QX47	[R].SMMSPMADR.[S]	0	Unambiguous	Q9QX47 [1068-1076]	1xPhospho [S4(100)]	0.0666666666666667	0.796253414737639	3.93333333333333	0.268753493790999	0	2	3	2	1	3	3	1	7	8	15
Q9QX47_[R].SMMSPMAER.[S]_1xPhospho [S4(100)]	Son_(1018-1026)*_S1021	Son	Q9QX47	Q9QX47	[R].SMMSPMAER.[S]	0	Unambiguous	Q9QX47 [1018-1026]; [1043-1051]	1xPhospho [S4(100)]	0	1	1.2	0.753004311656458	1	3	3	3	2	3	3	2	10	10	20
Q9QXG4_[R].GWSPPPEVR.[R]_1xPhospho [S3(100)]	Acss2_(28-36)_S30	Acss2	Q9QXG4	Q9QXG4	[R].GWSPPPEVR.[R]	0	Unambiguous	Q9QXG4 [28-36]	1xPhospho [S3(100)]	0.666666666666667	0.414216178242525	3.33333333333333	0.343030146138244	1	0	0	1	1	0	1	2	2	4	6
Q9QXG4_[R].GWSPPPEVRR.[S]_1xPhospho [S3(100)]	Acss2_(28-37)_S30	Acss2	Q9QXG4	Q9QXG4	[R].GWSPPPEVRR.[S]	1	Unambiguous	Q9QXG4 [28-37]	1xPhospho [S3(100)]	1	0.317310507862914	4	0.261464129949111	1	0	0	0	1	0	0	2	1	3	4
Q9QXG4_[R].VRGWSPPPEVRR.[S]_1xPhospho [S5(100)]	Acss2_(26-37)_S30	Acss2	Q9QXG4	Q9QXG4	[R].VRGWSPPPEVRR.[S]	2	Unambiguous	Q9QXG4 [26-37]	1xPhospho [S5(100)]	0	1	0.181818181818182	0.980469679640617	3	3	2	3	3	2	3	3	11	11	22
Q9QXK2_[R].THLLQFALESPPISPVSSTSK.[K]_2xPhospho [S10(100); S14(100)]	Rad18_(90-110)_S99+S103	Rad18	Q9QXK2	Q9QXK2	[R].THLLQFALESPPISPVSSTSK.[K]	0	Unambiguous	Q9QXK2 [90-110]	2xPhospho [S10(100); S14(100)]	0.5	0.479500122186953	9	0.0292908865348883	0	0	2	1	0	0	3	2	3	5	8
Q9QXM1_[R].KSQAWAEGGSPR.[S]_1xPhospho [S10(100)]	Jmy_(99-110)_S108	Jmy	Q9QXM1	Q9QXM1	[R].KSQAWAEGGSPR.[S]	1	Unambiguous	Q9QXM1 [99-110]	1xPhospho [S10(100)]	0.111111111111111	0.738882680363527	1.22222222222222	0.747679587287714	1	2	1	1	2	1	1	0	5	4	9
Q9QXM1_[R].SGSREQAGTPASDGSR.[G]_1xPhospho [S3(99.5)]	Jmy_(56-71)_S58	Jmy	Q9QXM1	Q9QXM1	[R].SGSREQAGTPASDGSR.[G]	1	Unambiguous	Q9QXM1 [56-71]	1xPhospho [S3(99.5)]	0.181818181818182	0.669815357599416	0.181818181818182	0.980469679640617	3	3	3	3	2	2	3	3	12	10	22
Q9QXS1_[K].AQLEPVASPAK.[K]_1xPhospho [S8(100)]	Plec_(1436-1446)_S1443	Plec	Q9QXS1	Q9QXS1	[K].AQLEPVASPAK.[K]	0	Unambiguous	Q9QXS1 [1436-1446]	1xPhospho [S8(100)]	0.0526315789473684	0.818545808382043	0.578947368421053	0.901234521048264	2	2	2	3	3	2	2	3	9	10	19
Q9QXS1_[K].AQLEPVASPAKKPK.[V]_1xPhospho [S8(100)]	Plec_(1436-1449)_S1443	Plec	Q9QXS1	Q9QXS1	[K].AQLEPVASPAKKPK.[V]	1	Unambiguous	Q9QXS1 [1436-1449]	1xPhospho [S8(100)]	0.0434782608695652	0.834827329185239	0.130434782608696	0.987950243911551	2	3	3	3	3	3	3	3	11	12	23
Q9QXS1_[K].GYYSPYSVSGSGSTAGSR.[T]_1xPhospho [S13(99.2)]	Plec_(4617-4634)_S4629	Plec	Q9QXS1	Q9QXS1	[K].GYYSPYSVSGSGSTAGSR.[T]	0	Unambiguous	Q9QXS1 [4617-4634]	1xPhospho [S13(99.2)]	4	0.0455002638963585	1.5	0.682270330336213	3	3	3	3	3	0	1	0	12	4	16
Q9QXS1_[R].AGTLSITEFADMLSGNAGGFRSR.[S]_1xPhospho [S22(100)]	Plec_(4368-4390)_S4389	Plec	Q9QXS1	Q9QXS1	[R].AGTLSITEFADMLSGNAGGFRSR.[S]	1	Unambiguous	Q9QXS1 [4368-4390]	1xPhospho [S22(100)]	0.0476190476190476	0.827259346562711	0.523809523809524	0.913630277091885	2	2	3	3	2	3	3	3	10	11	21
Q9QXS1_[R].KASESELER.[Q]_1xPhospho [S3(100)]	Plec_(2045-2053)_S2047	Plec	Q9QXS1	Q9QXS1	[R].KASESELER.[Q]	1	Unambiguous	Q9QXS1 [2045-2053]	1xPhospho [S3(100)]	0	1	6	0.111610225094713	0	3	3	3	0	3	3	3	9	9	18
Q9QXS1_[R].KASESELERQK.[G]_1xPhospho [S3(100)]	Plec_(2045-2055)_S2047	Plec	Q9QXS1	Q9QXS1	[R].KASESELERQK.[G]	2	Unambiguous	Q9QXS1 [2045-2055]	1xPhospho [S3(100)]	0.25	0.617075077451974	3.5	0.320762120805639	0	3	3	1	1	2	3	3	7	9	16
Q9QXS1_[R].KQITVEELVR.[S]_1xPhospho [T4(100)]	Plec_(4034-4043)_T4037	Plec	Q9QXS1	Q9QXS1	[R].KQITVEELVR.[S]	1	Unambiguous	Q9QXS1 [4034-4043]	1xPhospho [T4(100)]	0	1	6	0.111610225094713	0	2	3	3	0	2	3	3	8	8	16
Q9QXS1_[R].SSSVGSSSSYPISSAGPR.[T]_1xPhospho [S3(100)]	Plec_(4391-4408)_S4393	Plec	Q9QXS1	Q9QXS1	[R].SSSVGSSSSYPISSAGPR.[T]	0	Unambiguous	Q9QXS1 [4391-4408]	1xPhospho [S3(100)]	0	1	0	1	3	3	3	3	3	3	3	3	12	12	24
Q9QXS1_[R].SSSVGSSSSYPISSAGPR.[T]_2xPhospho [S3(100); S6(99.5)]	Plec_(4391-4408)_S4393+S4396	Plec	Q9QXS1	Q9QXS1	[R].SSSVGSSSSYPISSAGPR.[T]	0	Unambiguous	Q9QXS1 [4391-4408]	2xPhospho [S3(100); S6(99.5)]	0	1	0	1	3	3	3	3	3	3	3	3	12	12	24
Q9QXS1_[R].TQLASWSDPTEETGPVAGILDTETLEK.[V]_1xPhospho [S5(100)]	Plec_(4409-4435)_S4413	Plec	Q9QXS1	Q9QXS1	[R].TQLASWSDPTEETGPVAGILDTETLEK.[V]	0	Unambiguous	Q9QXS1 [4409-4435]	1xPhospho [S5(100)]	0.2	0.654720846018577	0.8	0.849467033391825	2	3	3	3	2	1	3	3	11	9	20
Q9QXS1_[R].TQLASWSDPTEETGPVAGILDTETLEKVSITEAMHR.[N]_1xPhospho [S5(100)]	Plec_(4409-4444)_S4413	Plec	Q9QXS1	Q9QXS1	[R].TQLASWSDPTEETGPVAGILDTETLEKVSITEAMHR.[N]	1	Unambiguous	Q9QXS1 [4409-4444]	1xPhospho [S5(100)]	0.473684210526316	0.491297124215893	1.42105263157895	0.70060738237263	2	3	3	3	1	1	3	3	11	8	19
Q9QXS6_[R].LSSPVLHR.[L]_1xPhospho [S3(100)]	Dbn1_(140-147)_S142	Dbn1	Q9QXS6	Q9QXS6	[R].LSSPVLHR.[L]	0	Unambiguous	Q9QXS6 [140-147]	1xPhospho [S3(100)]	0	1	0.4	0.940242494839361	2	3	3	2	2	3	2	3	10	10	20
Q9QXS6_[R].MAPTPIPTRSPSDSSTASTPIAEQIER.[A]_1xPhospho [T8(99.3)]	Dbn1_(376-402)_T383	Dbn1	Q9QXS6	Q9QXS6	[R].MAPTPIPTRSPSDSSTASTPIAEQIER.[A]	1	Unambiguous	Q9QXS6 [376-402]	1xPhospho [T8(99.3)]	0	1	0.181818181818182	0.980469679640617	2	3	3	3	3	2	3	3	11	11	22
Q9QXS6_[R].SPSDSSTASTPIAEQIER.[A]_1xPhospho [S3(100)]	Dbn1_(385-402)_S387	Dbn1	Q9QXS6	Q9QXS6	[R].SPSDSSTASTPIAEQIER.[A]	0	Unambiguous	Q9QXS6 [385-402]	1xPhospho [S3(100)]	0.0526315789473684	0.818545808382043	1.42105263157895	0.70060738237263	1	3	3	3	2	1	3	3	10	9	19
Q9QXV1_[R].VDDKPSSPGDSSK.[K]_1xPhospho [S7(100)]	Cbx8_(158-170)_S164	Cbx8	Q9QXV1	Q9QXV1	[R].VDDKPSSPGDSSK.[K]	0	Unambiguous	Q9QXV1 [158-170]	1xPhospho [S7(100)]	0	1	0	1	3	3	3	3	3	3	3	3	12	12	24
Q9QXV1_[R].VDDKPSSPGDSSKK.[R]_1xPhospho [S7(100)]	Cbx8_(158-171)_S164	Cbx8	Q9QXV1	Q9QXV1	[R].VDDKPSSPGDSSKK.[R]	1	Unambiguous	Q9QXV1 [158-171]	1xPhospho [S7(100)]	0.0434782608695652	0.834827329185239	0.130434782608696	0.987950243911551	3	3	3	3	2	3	3	3	12	11	23
Q9QXV1_[R].VDDKPSSPGDSSKKR.[G]_1xPhospho [S7(99.4)]	Cbx8_(158-172)_S164	Cbx8	Q9QXV1	Q9QXV1	[R].VDDKPSSPGDSSKKR.[G]	2	Unambiguous	Q9QXV1 [158-172]	1xPhospho [S7(99.4)]	0.0476190476190476	0.827259346562711	0.523809523809524	0.913630277091885	2	3	2	3	2	3	3	3	10	11	21
Q9QXZ0_[K].AFLAELEQNSPK.[I]_1xPhospho [S10(100)]	Macf1_(4474-4485)_S4483	Macf1	Q9QXZ0	Q9QXZ0	[K].AFLAELEQNSPK.[I]	0	Unambiguous	Q9QXZ0 [4474-4485]	1xPhospho [S10(100)]	0.111111111111111	0.738882680363527	3	0.391625176271089	2	1	1	0	2	2	0	1	4	5	9
Q9QXZ0_[K].AFLAELEQNSPKIQK.[V]_1xPhospho [S10(100)]	Macf1_(4474-4488)_S4483	Macf1	Q9QXZ0	Q9QXZ0	[K].AFLAELEQNSPKIQK.[V]	1	Unambiguous	Q9QXZ0 [4474-4488]	1xPhospho [S10(100)]	0.25	0.617075077451974	1	0.801251956901201	2	2	3	2	1	1	2	3	9	7	16
Q9QXZ0_[K].AFVESQQKSPGKR.[R]_1xPhospho [S9(100)]	Macf1_(1359-1371)_S1367	Macf1	Q9QXZ0	Q9QXZ0	[K].AFVESQQKSPGKR.[R]	2	Unambiguous	Q9QXZ0 [1359-1371]	1xPhospho [S9(100)]	0.0434782608695652	0.834827329185239	0.130434782608696	0.987950243911551	3	3	3	3	3	2	3	3	12	11	23
Q9QXZ0_[K].AMDATLSPTKTETVK.[A]_1xPhospho [S7(100)]	Macf1_(4452-4466)_S4458	Macf1	Q9QXZ0	Q9QXZ0	[K].AMDATLSPTKTETVK.[A]	1	Unambiguous	Q9QXZ0 [4452-4466]	1xPhospho [S7(100)]	0.529411764705882	0.466854270822726	0.647058823529412	0.885579767911631	1	2	2	2	2	2	3	3	7	10	17
Q9QXZ0_[K].RQGSFSEDVISHKGDLR.[F]_1xPhospho [S4(98.7)]	Macf1_(3886-3902)_S3889	Macf1	Q9QXZ0	Q9QXZ0	[K].RQGSFSEDVISHKGDLR.[F]	2	Unambiguous	Q9QXZ0 [3886-3902]	1xPhospho [S4(98.7)]	0.111111111111111	0.738882680363527	1.22222222222222	0.747679587287714	1	3	0	1	1	0	1	2	5	4	9
Q9QXZ0_[R].MISSSDAITQEFMDLR.[T]_1xPhospho [S3(100)]	Macf1_(1374-1389)_S1376	Macf1	Q9QXZ0	Q9QXZ0	[R].MISSSDAITQEFMDLR.[T]	0	Unambiguous	Q9QXZ0 [1374-1389]	1xPhospho [S3(100)]	0.222222222222222	0.637351888233937	1.11111111111111	0.774392516971433	1	1	3	3	2	3	2	3	8	10	18
Q9QY06_[K].AQDKPESPSGSTQIQR.[Y]_1xPhospho [S7(99.7)]	Myo9b_(1258-1273)_S1264	Myo9b	Q9QY06	Q9QY06	[K].AQDKPESPSGSTQIQR.[Y]	0	Unambiguous	Q9QY06 [1258-1273]	1xPhospho [S7(99.7)]	0.2	0.654720846018577	2.4	0.493634622711729	3	2	3	3	3	0	3	3	11	9	20
Q9QY06_[R].RASLEIGESFPEGTKGPR.[E]_1xPhospho [S3(100)]	Myo9b_(1173-1190)_S1175	Myo9b	Q9QY06	Q9QY06	[R].RASLEIGESFPEGTKGPR.[E]	2	Unambiguous	Q9QY06 [1173-1190]	1xPhospho [S3(100)]	0.2	0.654720846018577	2.2	0.531948371210487	0	2	1	0	0	0	1	1	3	2	5
Q9QY76_[K].SLTSPLDDTEVKK.[V]_1xPhospho [S1(100)]	Vapb_(156-168)_S156	Vapb	Q9QY76	Q9QY76	[K].SLTSPLDDTEVKK.[V]	1	Unambiguous	Q9QY76 [156-168]	1xPhospho [S1(100)]	0.142857142857143	0.705456986111273	3.85714285714286	0.277309056900112	1	0	2	1	0	0	1	2	4	3	7
Q9QYB5_[K].SPERTEEVLSPDGSPSKSPSK.[K]_1xPhospho [S20(99.7)]	Add3_(664-684)_S683	Add3	Q9QYB5	Q9QYB5	[K].SPERTEEVLSPDGSPSKSPSK.[K]	2	Unambiguous	Q9QYB5 [664-684]	1xPhospho [S20(99.7)]	0.181818181818182	0.669815357599416	0.545454545454546	0.908797592157206	3	3	3	3	3	1	3	3	12	10	22
Q9QYB5_[K].VNVPEESRNGETSPR.[T]_1xPhospho [S13(100)]	Add3_(449-463)_S461	Add3	Q9QYB5	Q9QYB5	[K].VNVPEESRNGETSPR.[T]	1	Unambiguous	Q9QYB5 [449-463]	1xPhospho [S13(100)]	0.25	0.617075077451974	1	0.801251956901201	1	2	2	2	2	1	3	3	7	9	16
Q9QYB5_[R].HKSDVEIPATVTAFSFEDDSAPLSPLK.[F]_1xPhospho [S3(100)]	Add3_(400-426)_S402	Add3	Q9QYB5	Q9QYB5	[R].HKSDVEIPATVTAFSFEDDSAPLSPLK.[F]	1	Unambiguous	Q9QYB5 [400-426]	1xPhospho [S3(100)]	0.5	0.479500122186953	1	0.801251956901201	2	1	1	1	0	0	2	1	5	3	8
Q9QYB5_[R].NMSPDLRQDFNMMEQR.[K]_1xPhospho [S3(100)]	Add3_(40-55)_S42	Add3	Q9QYB5	Q9QYB5	[R].NMSPDLRQDFNMMEQR.[K]	1	Unambiguous	Q9QYB5 [40-55]	1xPhospho [S3(100)]	0.428571428571429	0.512690760261923	0.523809523809524	0.913630277091885	3	3	3	3	2	1	3	3	12	9	21
Q9QYB5_[R].TEEVLSPDGSPSKSPSK.[K]_1xPhospho [S16(99.7)]	Add3_(668-684)_S683	Add3	Q9QYB5	Q9QYB5	[R].TEEVLSPDGSPSKSPSK.[K]	1	Unambiguous	Q9QYB5 [668-684]	1xPhospho [S16(99.7)]	1.14285714285714	0.285049407402613	1.42857142857143	0.698851307692484	2	2	3	2	1	0	1	3	9	5	14
Q9QYC0_[K].YSDVEVPASVTGHSFASDGDSGTCSPLRHSFQK.[Q]_1xCarbamidomethyl [C24]; 1xPhospho [S30(100)]	Add1_(407-439)_S436	Add1	Q9QYC0	Q9QYC0	[K].YSDVEVPASVTGHSFASDGDSGTCSPLRHSFQK.[Q]	1	Unambiguous	Q9QYC0 [407-439]	1xCarbamidomethyl [C24]; 1xPhospho [S30(100)]	0.222222222222222	0.637351888233937	2.44444444444444	0.485414927734592	1	3	3	3	1	1	3	3	10	8	18
Q9QYC0_[R].AAVVTSPPPTTAPHKER.[Y]_1xPhospho [S6(100)]	Add1_(7-23)_S12	Add1	Q9QYC0	Q9QYC0	[R].AAVVTSPPPTTAPHKER.[Y]	1	Unambiguous	Q9QYC0 [7-23]	1xPhospho [S6(100)]	0	1	0.545454545454546	0.908797592157206	2	3	3	3	2	3	3	3	11	11	22
Q9QYC0_[R].KQKGSEENLDETR.[E]_1xPhospho [S5(100)]	Add1_(582-594)_S586	Add1	Q9QYC0	Q9QYC0	[R].KQKGSEENLDETR.[E]	2	Unambiguous	Q9QYC0 [582-594]	1xPhospho [S5(100)]	0.285714285714286	0.592980098017427	4.85714285714286	0.182561744886931	3	3	1	1	3	2	0	1	8	6	14
Q9QYC0_[R].WLHSGRGDDASEEGQNGSSPK.[S]_1xPhospho [S]	Add1_(447-467)_na	Add1	Q9QYC0	Q9QYC0	[R].WLHSGRGDDASEEGQNGSSPK.[S]	1	Unambiguous	Q9QYC0 [447-467]	1xPhospho [S]	0.529411764705882	0.466854270822726	3.47058823529412	0.324596810351071	3	3	3	1	2	2	3	0	10	7	17
Q9QYF9_[R].THSTSSSIGSGESPFSR.[S]_1xPhospho [S3(100)]	Ndrg3_(329-345)_S331	Ndrg3	Q9QYF9	Q9QYF9	[R].THSTSSSIGSGESPFSR.[S]	0	Unambiguous	Q9QYF9 [329-345]	1xPhospho [S3(100)]	0.285714285714286	0.592980098017427	1.42857142857143	0.698851307692484	2	1	2	3	1	1	2	2	8	6	14
Q9QYG0_[R].SRTASLTSAASIDGSR.[S]_1xPhospho [S5(100)]	Ndrg2_(328-343)_S332	Ndrg2	Q9QYG0	Q9QYG0	[R].SRTASLTSAASIDGSR.[S]	1	Unambiguous	Q9QYG0 [328-343]	1xPhospho [S5(100)]	0	1	0	1	3	3	3	3	3	3	3	3	12	12	24
Q9QYG0_[R].SRTASLTSAASIDGSR.[S]_2xPhospho [T3(100); S5(100)]	Ndrg2_(328-343)_T330+S332	Ndrg2	Q9QYG0	Q9QYG0	[R].SRTASLTSAASIDGSR.[S]	1	Unambiguous	Q9QYG0 [328-343]	2xPhospho [T3(100); S5(100)]	0.0434782608695652	0.834827329185239	0.130434782608696	0.987950243911551	3	3	3	3	3	2	3	3	12	11	23
Q9QYG0_[R].SRTLSQSSESGTLPSGPPGHTMEVSC.[-]_1xCarbamidomethyl [C26]; 2xPhospho [S1(98.7); S8(97.5)]	Ndrg2_(346-371)_S346+S353	Ndrg2	Q9QYG0	Q9QYG0	[R].SRTLSQSSESGTLPSGPPGHTMEVSC.[-]	1	Unambiguous	Q9QYG0 [346-371]	1xCarbamidomethyl [C26]; 2xPhospho [S1(98.7); S8(97.5)]	0.4	0.527089256865538	2	0.572406704470879	2	1	2	1	1	0	0	3	6	4	10
Q9QYG0_[R].TASLTSAASIDGSR.[S]_1xPhospho [S9(100)]	Ndrg2_(330-343)_S338	Ndrg2	Q9QYG0	Q9QYG0	[R].TASLTSAASIDGSR.[S]	0	Unambiguous	Q9QYG0 [330-343]	1xPhospho [S9(100)]	0	1	0	1	3	3	3	3	3	3	3	3	12	12	24
Q9QYG0_[R].TASLTSAASIDGSR.[S]_2xPhospho [T1(100); S3(100)]	Ndrg2_(330-343)_T330+S332	Ndrg2	Q9QYG0	Q9QYG0	[R].TASLTSAASIDGSR.[S]	0	Unambiguous	Q9QYG0 [330-343]	2xPhospho [T1(100); S3(100)]	1	0.317310507862914	6	0.111610225094713	1	0	0	0	2	1	0	0	1	3	4
Q9QYI5_[R].SVSTSTTFVQGR.[R]_1xPhospho [S3(100)]	Dnajb2_(166-177)_S168	Dnajb2	Q9QYI5	Q9QYI5	[R].SVSTSTTFVQGR.[R]	0	Unambiguous	Q9QYI5 [166-177]	1xPhospho [S3(100)]	4.45454545454545	0.0348084788118671	2.45454545454545	0.483561771294745	0	1	1	0	1	3	3	2	2	9	11
Q9QYR6_[K].ELSSEPRTPPAQK.[G]_1xPhospho [T8(100)]	Map1a_(497-509)_T504	Map1a	Q9QYR6	Q9QYR6	[K].ELSSEPRTPPAQK.[G]	1	Unambiguous	Q9QYR6 [497-509]	1xPhospho [T8(100)]	0.2	0.654720846018577	0.4	0.940242494839361	2	2	2	3	3	2	3	3	9	11	20
Q9QYR6_[K].EMTLDQKSPEKAK.[G]_1xPhospho [S8(100)]	Map1a_(1573-1585)_S1580	Map1a	Q9QYR6	Q9QYR6	[K].EMTLDQKSPEKAK.[G]	2	Unambiguous	Q9QYR6 [1573-1585]	1xPhospho [S8(100)]	0.0434782608695652	0.834827329185239	0.130434782608696	0.987950243911551	3	3	3	3	3	2	3	3	12	11	23
Q9QYR6_[K].HRADSKESLK.[A]_1xPhospho [S5(100)]	Map1a_(315-324)_S319	Map1a	Q9QYR6	Q9QYR6	[K].HRADSKESLK.[A]	2	Unambiguous	Q9QYR6 [315-324]	1xPhospho [S5(100)]	0.0434782608695652	0.834827329185239	0.130434782608696	0.987950243911551	3	3	3	3	3	2	3	3	12	11	23
Q9QYR6_[K].MASPPPSGPPSAAHTPFHQSPVEEK.[S]_1xPhospho [S3(100)]	Map1a_(989-1013)_S991	Map1a	Q9QYR6	Q9QYR6	[K].MASPPPSGPPSAAHTPFHQSPVEEK.[S]	0	Unambiguous	Q9QYR6 [989-1013]	1xPhospho [S3(100)]	0.4	0.527089256865538	2	0.572406704470879	1	0	2	1	1	1	1	3	4	6	10
Q9QYR6_[R].ADSKESLKAAPK.[T]_1xPhospho [S3(100)]	Map1a_(317-328)_S319	Map1a	Q9QYR6	Q9QYR6	[R].ADSKESLKAAPK.[T]	2	Unambiguous	Q9QYR6 [317-328]	1xPhospho [S3(100)]	0.111111111111111	0.738882680363527	6.55555555555556	0.0874970913633925	2	2	1	0	3	1	0	0	5	4	9
Q9QYR6_[R].ALGLEESPEEEGKAR.[E]_1xPhospho [S7(100)]	Map1a_(1600-1614)_S1606	Map1a	Q9QYR6	Q9QYR6	[R].ALGLEESPEEEGKAR.[E]	1	Unambiguous	Q9QYR6 [1600-1614]	1xPhospho [S7(100)]	0.25	0.617075077451974	1.5	0.682270330336213	2	1	2	2	3	1	2	3	7	9	16
Q9QYR6_[R].CLSPDDSTVK.[M]_1xCarbamidomethyl [C1]; 1xPhospho [S3(100)]	Map1a_(979-988)_S981	Map1a	Q9QYR6	Q9QYR6	[R].CLSPDDSTVK.[M]	0	Unambiguous	Q9QYR6 [979-988]	1xCarbamidomethyl [C1]; 1xPhospho [S3(100)]	0.0476190476190476	0.827259346562711	0.523809523809524	0.913630277091885	3	2	3	3	2	2	3	3	11	10	21
Q9QYR6_[R].ELALSSPEDLTQDFEELKR.[E]_2xPhospho [S5(100); S6(100)]	Map1a_(522-540)_S526+S527	Map1a	Q9QYR6	Q9QYR6	[R].ELALSSPEDLTQDFEELKR.[E]	1	Unambiguous	Q9QYR6 [522-540]	2xPhospho [S5(100); S6(100)]	2.77777777777778	0.0955807045456288	2.11111111111111	0.549668182603777	2	1	2	2	2	0	0	0	7	2	9
Q9QYR6_[R].ELALSSPEDLTQDFEELKREER.[G]_2xPhospho [S5(100); S6(100)]	Map1a_(522-543)_S526+S527	Map1a	Q9QYR6	Q9QYR6	[R].ELALSSPEDLTQDFEELKREER.[G]	2	Unambiguous	Q9QYR6 [522-543]	2xPhospho [S5(100); S6(100)]	0.142857142857143	0.705456986111273	2.71428571428571	0.437805043460768	1	1	0	1	1	2	0	1	3	4	7
Q9QYR6_[R].ETSPTRGEPVPAWEGK.[S]_1xPhospho [S3(99.6)]	Map1a_(1632-1647)_S1634	Map1a	Q9QYR6	Q9QYR6	[R].ETSPTRGEPVPAWEGK.[S]	1	Unambiguous	Q9QYR6 [1632-1647]	1xPhospho [S3(99.6)]	0.181818181818182	0.669815357599416	0.545454545454546	0.908797592157206	3	3	3	3	3	1	3	3	12	10	22
Q9QYR6_[R].ETSPTRGEPVPAWEGKSPEQEVR.[Y]_2xPhospho [T2(98.4); S17(100)]	Map1a_(1632-1654)_T1633+S1648	Map1a	Q9QYR6	Q9QYR6	[R].ETSPTRGEPVPAWEGKSPEQEVR.[Y]	2	Unambiguous	Q9QYR6 [1632-1654]	2xPhospho [T2(98.4); S17(100)]	0.428571428571429	0.512690760261923	0.523809523809524	0.913630277091885	3	3	3	3	2	1	3	3	12	9	21
Q9QYR6_[R].GEKELSSEPRTPPAQK.[G]_1xPhospho [T11(100)]	Map1a_(494-509)_T504	Map1a	Q9QYR6	Q9QYR6	[R].GEKELSSEPRTPPAQK.[G]	2	Unambiguous	Q9QYR6 [494-509]	1xPhospho [T11(100)]	0.0434782608695652	0.834827329185239	0.130434782608696	0.987950243911551	3	3	3	3	3	2	3	3	12	11	23
Q9QYR6_[R].SHWDDGTNDSDLEKGAR.[E]_1xPhospho [S10(100)]	Map1a_(2073-2089)_S2082	Map1a	Q9QYR6	Q9QYR6	[R].SHWDDGTNDSDLEKGAR.[E]	1	Unambiguous	Q9QYR6 [2073-2089]	1xPhospho [S10(100)]	0.0769230769230769	0.781511294998713	3.92307692307692	0.2698911311004	3	1	1	2	2	0	1	3	7	6	13
Q9QYR6_[R].SPTPGKGPVDR.[T]_1xPhospho [S1(100)]	Map1a_(2603-2613)_S2603	Map1a	Q9QYR6	Q9QYR6	[R].SPTPGKGPVDR.[T]	1	Unambiguous	Q9QYR6 [2603-2613]	1xPhospho [S1(100)]	0	1	0	1	3	3	3	3	3	3	3	3	12	12	24
Q9QYR6_[R].STPSQVTSEEKDGHSPMSK.[G]_1xPhospho [S15(100)]	Map1a_(2623-2641)_S2637	Map1a	Q9QYR6	Q9QYR6	[R].STPSQVTSEEKDGHSPMSK.[G]	1	Unambiguous	Q9QYR6 [2623-2641]	1xPhospho [S15(100)]	0.2	0.654720846018577	1.2	0.753004311656458	3	3	2	3	3	0	3	3	11	9	20
Q9QYR6_[R].TEATQGLDYVPSAGTISPTSSLEEDKGFK.[S]_1xPhospho [S17(100)]	Map1a_(879-907)_S895	Map1a	Q9QYR6	Q9QYR6	[R].TEATQGLDYVPSAGTISPTSSLEEDKGFK.[S]	1	Unambiguous	Q9QYR6 [879-907]	1xPhospho [S17(100)]	1.28571428571429	0.256839257957857	5	0.171797144296733	1	0	3	1	0	0	1	1	5	2	7
Q9QYR6_[R].VPSAPGQESPVPDTK.[S]_1xPhospho [S9(100)]	Map1a_(1781-1795)_S1789	Map1a	Q9QYR6	Q9QYR6	[R].VPSAPGQESPVPDTK.[S]	0	Unambiguous	Q9QYR6 [1781-1795]	1xPhospho [S9(100)]	0	1	0.545454545454546	0.908797592157206	2	3	3	3	2	3	3	3	11	11	22
Q9QYR6_[R].VRTESSEALKAEK.[R]_1xPhospho [S5(99.6)]	Map1a_(380-392)_S384	Map1a	Q9QYR6	Q9QYR6	[R].VRTESSEALKAEK.[R]	2	Unambiguous	Q9QYR6 [380-392]	1xPhospho [S5(99.6)]	0.428571428571429	0.512690760261923	0.142857142857143	0.986239467048653	2	3	2	2	3	3	3	3	9	12	21
Q9QZ85_[K].EIDSSVLNVAVTGETGSGKSSFINTLR.[G]_1xPhospho [T25(99.9)]	Iigp1_(64-90)_T88	Iigp1	Q9QZ85	Q9QZ85	[K].EIDSSVLNVAVTGETGSGKSSFINTLR.[G]	1	Unambiguous	Q9QZ85 [64-90]	1xPhospho [T25(99.9)]	0.0909090909090909	0.763024600552995	1	0.801251956901201	1	1	2	1	1	1	1	3	5	6	11
Q9QZI8_[R].SDGSLDDGDGIHR.[A]_1xPhospho [S4(100)]	Serinc1_(361-373)_S364	Serinc1	Q9QZI8	Q9QZI8	[R].SDGSLDDGDGIHR.[A]	0	Unambiguous	Q9QZI8 [361-373]	1xPhospho [S4(100)]	0	1	0	1	3	3	3	3	3	3	3	3	12	12	24
Q9QZN4_[R].ASDSNTHEGFFWQGLWQR.[L]_1xPhospho [S2(100)]	Fbxo6_(275-292)_S276	Fbxo6	Q9QZN4	Q9QZN4	[R].ASDSNTHEGFFWQGLWQR.[L]	0	Unambiguous	Q9QZN4 [275-292]	1xPhospho [S2(100)]	2.66666666666667	0.102470434859749	0.666666666666667	0.881014842513785	1	2	1	1	0	0	0	1	5	1	6
Q9QZQ1_[K].QGAIYHGLATLLNQPSPMMQR.[I]_1xPhospho [S16(100)]	Afdn_(1092-1112)_S1107	Afdn	Q9QZQ1	Q9QZQ1	[K].QGAIYHGLATLLNQPSPMMQR.[I]	0	Unambiguous	Q9QZQ1 [1092-1112]	1xPhospho [S16(100)]	0.888888888888889	0.34577858615116	0.222222222222222	0.973924569231043	2	3	3	3	2	1	2	2	11	7	18
Q9QZQ1_[R].LFSQGQDVSDKVK.[A]_1xPhospho [S3(100)]	Afdn_(1793-1805)_S1795	Afdn	Q9QZQ1	Q9QZQ1	[R].LFSQGQDVSDKVK.[A]	1	Unambiguous	Q9QZQ1 [1793-1805]	1xPhospho [S3(100)]	0.0476190476190476	0.827259346562711	0.523809523809524	0.913630277091885	2	3	2	3	3	3	2	3	10	11	21
Q9QZQ1_[R].SQEELREEK.[V]_1xPhospho [S1(100)]	Afdn_(1275-1283)_S1275	Afdn	Q9QZQ1	Q9QZQ1	[R].SQEELREEK.[V]	1	Unambiguous	Q9QZQ1 [1275-1283]	1xPhospho [S1(100)]	0.2	0.654720846018577	1.2	0.753004311656458	3	3	2	3	3	0	3	3	11	9	20
Q9QZQ1_[R].VTRSQEELREEK.[V]_1xPhospho [S4(100)]	Afdn_(1272-1283)_S1275	Afdn	Q9QZQ1	Q9QZQ1	[R].VTRSQEELREEK.[V]	2	Unambiguous	Q9QZQ1 [1272-1283]	1xPhospho [S4(100)]	0.222222222222222	0.637351888233937	0.222222222222222	0.973924569231043	2	3	2	3	2	1	3	2	10	8	18
Q9QZQ8_[K].AASADSTTEGTPTDGFTVLSTK.[S]_1xPhospho [T11(100)]	H2afy_(168-189)_T178	H2afy	Q9QZQ8	Q9QZQ8	[K].AASADSTTEGTPTDGFTVLSTK.[S]	0	Unambiguous	Q9QZQ8 [168-189]	1xPhospho [T11(100)]	0	1	0	1	3	3	3	3	3	3	3	3	12	12	24
Q9QZQ8_[K].AASADSTTEGTPTDGFTVLSTK.[S]_2xPhospho [S3(100); T11(100)]	H2afy_(168-189)_S170+T178	H2afy	Q9QZQ8	Q9QZQ8	[K].AASADSTTEGTPTDGFTVLSTK.[S]	0	Unambiguous	Q9QZQ8 [168-189]	2xPhospho [S3(100); T11(100)]	2.66666666666667	0.102470434859749	3.33333333333333	0.343030146138244	2	0	2	1	0	0	1	0	5	1	6
Q9QZQ8_[K].AKSPSQKKPVAK.[K]_1xPhospho [S3(100)]	H2afy_(136-147)_S138	H2afy	Q9QZQ8	Q9QZQ8	[K].AKSPSQKKPVAK.[K]	2	Unambiguous	Q9QZQ8 [136-147]	1xPhospho [S3(100)]	0	1	0	1	3	3	3	3	3	3	3	3	12	12	24
Q9QZQ8_[K].GKLEAIITPPPAKK.[A]_1xPhospho [T8(100)]	H2afy_(122-135)_T129	H2afy	Q9QZQ8	Q9QZQ8	[K].GKLEAIITPPPAKK.[A]	2	Unambiguous	Q9QZQ8 [122-135]	1xPhospho [T8(100)]	1.28571428571429	0.256839257957857	0.428571428571429	0.934279075624251	0	1	1	0	1	1	1	2	2	5	7
Q9QZS3_[R].EGSFRVTTATEQAEREEIMK.[Q]_1xPhospho [S3(100)]	Numb_(192-211)_S194	Numb	Q9QZS3	Q9QZS3	[R].EGSFRVTTATEQAEREEIMK.[Q]	2	Unambiguous	Q9QZS3 [192-211]	1xPhospho [S3(100)]	0.4	0.527089256865538	0.4	0.940242494839361	2	1	0	1	1	2	2	1	4	6	10
Q9QZS3_[R].RTPSEADRWLEEVSK.[S]_1xPhospho [S4(99.5)]	Numb_(437-451)_S440	Numb	Q9QZS3	Q9QZS3	[R].RTPSEADRWLEEVSK.[S]	2	Unambiguous	Q9QZS3 [437-451]	1xPhospho [S4(99.5)]	0.428571428571429	0.512690760261923	0.523809523809524	0.913630277091885	1	2	3	3	3	3	3	3	9	12	21
Q9R020_[K].EVEDKESEGEEEDEDEDLSK.[Y]_1xPhospho [S7(100)]	Zranb2_(147-166)_S153	Zranb2	Q9R020	Q9R020	[K].EVEDKESEGEEEDEDEDLSK.[Y]	1	Unambiguous	Q9R020 [147-166]	1xPhospho [S7(100)]	1	0.317310507862914	1.22222222222222	0.747679587287714	1	1	2	2	0	1	1	1	6	3	9
Q9R020_[R].ENVEYIEREESDGEYDEFGR.[K]_1xPhospho [S11(100)]	Zranb2_(110-129)_S120	Zranb2	Q9R020	Q9R020	[R].ENVEYIEREESDGEYDEFGR.[K]	1	Unambiguous	Q9R020 [110-129]	1xPhospho [S11(100)]	1.92307692307692	0.16551785869747	0.846153846153846	0.838398724164464	2	2	3	2	2	0	0	2	9	4	13
Q9R049_[R].FLNKSSEDDGASER.[L]_1xPhospho [S5(99.7)]	Amfr_(597-610)_S601	Amfr	Q9R049	Q9R049	[R].FLNKSSEDDGASER.[L]	1	Unambiguous	Q9R049 [597-610]	1xPhospho [S5(99.7)]	0	1	2.5	0.475291083343021	1	2	3	2	1	1	3	3	8	8	16
Q9R049_[R].VPLDLSPR.[L]_1xPhospho [S6(100)]	Amfr_(537-544)_S542	Amfr	Q9R049	Q9R049	[R].VPLDLSPR.[L]	0	Unambiguous	Q9R049 [537-544]	1xPhospho [S6(100)]	0.25	0.617075077451974	4.5	0.212290287360133	0	1	3	3	1	2	3	3	7	9	16
Q9R078_[R].RDSSGGAKDGDRPK.[I]_1xPhospho [S3(99.6)]	Prkab1_(22-35)_S24	Prkab1	Q9R078	Q9R078	[R].RDSSGGAKDGDRPK.[I]	2	Unambiguous	Q9R078 [22-35]	1xPhospho [S3(99.6)]	0	1	0.545454545454546	0.908797592157206	3	2	3	3	3	2	3	3	11	11	22
Q9R078_[R].SQNNFVAILDLPEGEHQYK.[F]_1xPhospho [S1(100)]	Prkab1_(108-126)_S108	Prkab1	Q9R078	Q9R078	[R].SQNNFVAILDLPEGEHQYK.[F]	0	Unambiguous	Q9R078 [108-126]	1xPhospho [S1(100)]	0.285714285714286	0.592980098017427	1.42857142857143	0.698851307692484	2	3	1	2	3	0	1	2	8	6	14
Q9R0A0_[R].QFPPSPSAPK.[I]_1xPhospho [S5(99.6)]	Pex14_(228-237)_S232	Pex14	Q9R0A0	Q9R0A0	[R].QFPPSPSAPK.[I]	0	Unambiguous	Q9R0A0 [228-237]	1xPhospho [S5(99.6)]	0.0434782608695652	0.834827329185239	0.130434782608696	0.987950243911551	2	3	3	3	3	3	3	3	11	12	23
Q9R0A1_[R].EGTPSDSDDKCQ.[-]_1xCarbamidomethyl [C11]; 1xPhospho [S5(100)]	Clcn2_(897-908)_S901	Clcn2	Q9R0A1	Q9R0A1	[R].EGTPSDSDDKCQ.[-]	1	Unambiguous	Q9R0A1 [897-908]	1xCarbamidomethyl [C11]; 1xPhospho [S5(100)]	0	1	1	0.801251956901201	2	1	0	1	0	0	2	2	4	4	8
Q9R0G7_[K].DSLLPRSPVKPMDSITSPSIAELHNSVTSCDPPLR.[L]_1xCarbamidomethyl [C30]; 1xPhospho [S7(98.8)]	Zeb2_(725-759)_S731	Zeb2	Q9R0G7	Q9R0G7	[K].DSLLPRSPVKPMDSITSPSIAELHNSVTSCDPPLR.[L]	1	Unambiguous	Q9R0G7 [725-759]	1xCarbamidomethyl [C30]; 1xPhospho [S7(98.8)]	1.8	0.179712494879	2.2	0.531948371210487	0	0	1	0	1	0	1	2	1	4	5
Q9R0L6_[K].SNRPVSADGNYRPLAK.[T]_1xPhospho [S6(100)]	Pcm1_(952-967)_S957	Pcm1	Q9R0L6	Q9R0L6	[K].SNRPVSADGNYRPLAK.[T]	0	Unambiguous	Q9R0L6 [952-967]	1xPhospho [S6(100)]	0.181818181818182	0.669815357599416	0.181818181818182	0.980469679640617	2	3	3	2	3	3	3	3	10	12	22
Q9R0L6_[R].NRHSAQTEEPVQAK.[L]_1xPhospho [S4(100)]	Pcm1_(1329-1342)_S1332	Pcm1	Q9R0L6	Q9R0L6	[R].NRHSAQTEEPVQAK.[L]	1	Unambiguous	Q9R0L6 [1329-1342]	1xPhospho [S4(100)]	0.0476190476190476	0.827259346562711	0.523809523809524	0.913630277091885	1	3	3	3	3	2	3	3	10	11	21
Q9R0L6_[R].RSSLVDEAPEDEEFEQK.[I]_1xPhospho [S3(100)]	Pcm1_(643-659)_S645	Pcm1	Q9R0L6	Q9R0L6	[R].RSSLVDEAPEDEEFEQK.[I]	1	Unambiguous	Q9R0L6 [643-659]	1xPhospho [S3(100)]	0.2	0.654720846018577	3.8	0.283886130759827	0	0	1	1	1	0	0	2	2	3	5
Q9R0L6_[R].SDGSENLCTPQQSR.[T]_1xCarbamidomethyl [C8]; 1xPhospho [S4(99.7)]	Pcm1_(867-880)_S870	Pcm1	Q9R0L6	Q9R0L6	[R].SDGSENLCTPQQSR.[T]	0	Unambiguous	Q9R0L6 [867-880]	1xCarbamidomethyl [C8]; 1xPhospho [S4(99.7)]	0	1	0.666666666666667	0.881014842513785	1	1	1	3	3	2	1	0	6	6	12
Q9R0L6_[R].SDVSDQEEDEESERCPVSINLSK.[A]_1xCarbamidomethyl [C15]; 1xPhospho [S4(100)]	Pcm1_(1766-1788)_S1769	Pcm1	Q9R0L6	Q9R0L6	[R].SDVSDQEEDEESERCPVSINLSK.[A]	1	Unambiguous	Q9R0L6 [1766-1788]	1xCarbamidomethyl [C15]; 1xPhospho [S4(100)]	0.818181818181818	0.365712296281513	3.18181818181818	0.364432921828537	2	1	2	2	0	0	1	3	7	4	11
Q9R0L6_[R].SSLVDEAPEDEEFEQK.[I]_1xPhospho [S]	Pcm1_(644-659)_na	Pcm1	Q9R0L6	Q9R0L6	[R].SSLVDEAPEDEEFEQK.[I]	0	Unambiguous	Q9R0L6 [644-659]	1xPhospho [S]	3	0.0832645166635505	3.66666666666667	0.299780588595712	2	0	1	0	0	0	0	0	3	0	3
Q9R0L6_[R].VIEDEDGAAAAATVSNSEETPIIENHNSPQPISDVSAVPCPR.[I]_1xCarbamidomethyl [C40]; 1xPhospho [S28(100)]	Pcm1_(1544-1585)_S1571	Pcm1	Q9R0L6	Q9R0L6	[R].VIEDEDGAAAAATVSNSEETPIIENHNSPQPISDVSAVPCPR.[I]	0	Unambiguous	Q9R0L6 [1544-1585]	1xCarbamidomethyl [C40]; 1xPhospho [S28(100)]	0.5	0.479500122186953	5	0.171797144296733	1	0	2	2	0	0	1	2	5	3	8
Q9R0L6_[R].VTNAISPESSPGVGR.[R]_1xPhospho [S6(100)]	Pcm1_(60-74)_S65	Pcm1	Q9R0L6	Q9R0L6	[R].VTNAISPESSPGVGR.[R]	0	Unambiguous	Q9R0L6 [60-74]	1xPhospho [S6(100)]	0.0434782608695652	0.834827329185239	0.130434782608696	0.987950243911551	3	3	3	3	3	2	3	3	12	11	23
Q9R0L7_[R].KQGGSPDEPDSK.[A]_1xPhospho [S5(100)]	Akap8l_(280-291)_S284	Akap8l	Q9R0L7	Q9R0L7	[R].KQGGSPDEPDSK.[A]	1	Unambiguous	Q9R0L7 [280-291]	1xPhospho [S5(100)]	0.0769230769230769	0.781511294998713	3.30769230769231	0.346573452916563	1	2	1	3	1	0	2	3	7	6	13
Q9R0P4_[R].SASPDDDLGSSNWEAADLGNEER.[K]_1xPhospho [S]	Smap_(15-37)_na	Smap	Q9R0P4	Q9R0P4	[R].SASPDDDLGSSNWEAADLGNEER.[K]	0	Unambiguous	Q9R0P4 [15-37]	1xPhospho [S]	0.0588235294117647	0.80836515591451	3	0.391625176271089	2	1	3	3	1	1	3	3	9	8	17
Q9R0P4_[R].SASPDDDLGSSNWEAADLGNEERK.[Q]_1xPhospho [S3(99.5)]	Smap_(15-38)_S17	Smap	Q9R0P4	Q9R0P4	[R].SASPDDDLGSSNWEAADLGNEERK.[Q]	1	Unambiguous	Q9R0P4 [15-38]	1xPhospho [S3(99.5)]	1.33333333333333	0.248213078989924	2.66666666666667	0.445921698363123	2	1	3	2	1	0	0	3	8	4	12
Q9R0Q7_[K].DWEDDSDEDMSNFDR.[F]_1xPhospho [S6(100)]	Ptges3_(108-122)_S113	Ptges3	Q9R0Q7	Q9R0Q7	[K].DWEDDSDEDMSNFDR.[F]	0	Unambiguous	Q9R0Q7 [108-122]	1xPhospho [S6(100)]	1.28571428571429	0.256839257957857	2.71428571428571	0.437805043460768	2	0	2	1	1	0	0	1	5	2	7
Q9R0Q7_[R].AKLNWLSVDFNNWKDWEDDSDEDMSNFDR.[F]_1xPhospho [S20(100)]	Ptges3_(94-122)_S113	Ptges3	Q9R0Q7	Q9R0Q7	[R].AKLNWLSVDFNNWKDWEDDSDEDMSNFDR.[F]	2	Unambiguous	Q9R0Q7 [94-122]	1xPhospho [S20(100)]	0.529411764705882	0.466854270822726	2.05882352941176	0.56028785221029	3	2	2	3	2	0	2	3	10	7	17
Q9R0Q7_[R].FSEMMDHMGGDEDVDLPEVDGADDDSQDSDDEKMPDLE.[-]_1xPhospho [S29(99)]	Ptges3_(123-160)_S151	Ptges3	Q9R0Q7	Q9R0Q7	[R].FSEMMDHMGGDEDVDLPEVDGADDDSQDSDDEKMPDLE.[-]	1	Unambiguous	Q9R0Q7 [123-160]	1xPhospho [S29(99)]	2	0.157299207050284	1	0.801251956901201	2	2	1	1	1	0	1	0	6	2	8
Q9R0U0_[R].GTSKTDSKTHYK.[S]_2xPhospho [S3(100); T9(99.3)]	Srsf10_(207-218)_S209+T215	Srsf10	Q9R0U0	Q9R0U0	[R].GTSKTDSKTHYK.[S]	2	Unambiguous	Q9R0U0 [207-218]	2xPhospho [S3(100); T9(99.3)]	0.0434782608695652	0.834827329185239	0.130434782608696	0.987950243911551	3	3	3	3	3	3	3	2	12	11	23
Q9R0U0_[R].SFDYNYR.[R]_1xPhospho [S1(100)]	Srsf10_(133-139)_S133	Srsf10	Q9R0U0	Q9R0U0	[R].SFDYNYR.[R]	0	Unambiguous	Q9R0U0 [133-139]	1xPhospho [S1(100)]	0.0434782608695652	0.834827329185239	0.130434782608696	0.987950243911551	3	3	3	3	3	3	3	2	12	11	23
Q9R0U0_[R].SFDYNYRR.[S]_1xPhospho [S1(100)]	Srsf10_(133-140)_S133	Srsf10	Q9R0U0	Q9R0U0	[R].SFDYNYRR.[S]	1	Unambiguous	Q9R0U0 [133-140]	1xPhospho [S1(100)]	0	1	0	1	3	3	3	3	3	3	3	3	12	12	24
Q9R0U0_[R].SHSDNDRFK.[H]_1xPhospho [S3(100)]	Srsf10_(158-166)_S160	Srsf10	Q9R0U0	Q9R0U0	[R].SHSDNDRFK.[H]	1	Unambiguous	Q9R0U0 [158-166]	1xPhospho [S3(100)]	0	1	0	1	3	3	3	3	3	3	3	3	12	12	24
Q9R0U0_[R].SHSDNDRFK.[H]_2xPhospho [S1(100); S3(100)]	Srsf10_(158-166)_S158+S160	Srsf10	Q9R0U0	Q9R0U0	[R].SHSDNDRFK.[H]	1	Unambiguous	Q9R0U0 [158-166]	2xPhospho [S1(100); S3(100)]	0.0434782608695652	0.834827329185239	0.130434782608696	0.987950243911551	3	3	3	3	2	3	3	3	12	11	23
Q9R0U0_[R].SRSFDYNYR.[R]_1xPhospho [S3(99.5)]	Srsf10_(131-139)_S133	Srsf10	Q9R0U0	Q9R0U0	[R].SRSFDYNYR.[R]	1	Unambiguous	Q9R0U0 [131-139]	1xPhospho [S3(99.5)]	0.0666666666666667	0.796253414737639	0.2	0.977589297761649	2	2	2	2	1	2	2	2	8	7	15
Q9R0U0_[R].SRSFDYNYR.[R]_2xPhospho [S1(100); S3(100)]	Srsf10_(131-139)_S131+S133	Srsf10	Q9R0U0	Q9R0U0	[R].SRSFDYNYR.[R]	1	Unambiguous	Q9R0U0 [131-139]	2xPhospho [S1(100); S3(100)]	0	1	0	1	3	3	3	3	3	3	3	3	12	12	24
Q9R0U0_[R].SRSFDYNYRR.[S]_2xPhospho [S1(100); S3(100)]	Srsf10_(131-140)_S131+S133	Srsf10	Q9R0U0	Q9R0U0	[R].SRSFDYNYRR.[S]	2	Unambiguous	Q9R0U0 [131-140]	2xPhospho [S1(100); S3(100)]	0	1	0	1	3	3	3	3	3	3	3	3	12	12	24
Q9R0U0_[R].SRSHSDNDRFK.[H]_1xPhospho [S3(100)]	Srsf10_(156-166)_S158	Srsf10	Q9R0U0	Q9R0U0	[R].SRSHSDNDRFK.[H]	2	Unambiguous	Q9R0U0 [156-166]	1xPhospho [S3(100)]	0	1	0.181818181818182	0.980469679640617	2	3	3	3	3	3	3	2	11	11	22
Q9R0U0_[R].SRSHSDNDRFK.[H]_2xPhospho [S1(100); S3(100)]	Srsf10_(156-166)_S156+S158	Srsf10	Q9R0U0	Q9R0U0	[R].SRSHSDNDRFK.[H]	2	Unambiguous	Q9R0U0 [156-166]	2xPhospho [S1(100); S3(100)]	0	1	0	1	3	3	3	3	3	3	3	3	12	12	24
Q9R190_[R].GHLSRPEAQSLSPYTTSANR.[A]_1xPhospho [S12(100)]	Mta2_(424-443)_S435	Mta2	Q9R190	Q9R190	[R].GHLSRPEAQSLSPYTTSANR.[A]	0	Unambiguous	Q9R190 [424-443]	1xPhospho [S12(100)]	0.428571428571429	0.512690760261923	0.523809523809524	0.913630277091885	3	3	3	3	1	2	3	3	12	9	21
Q9R1C7_[K].DSGNWDTSGSELSEGELEK.[R]_1xPhospho [S13(100)]	Prpf40a_(922-940)_S934	Prpf40a	Q9R1C7	Q9R1C7	[K].DSGNWDTSGSELSEGELEK.[R]	0	Unambiguous	Q9R1C7 [922-940]	1xPhospho [S13(100)]	1.47058823529412	0.225252906360653	2.05882352941176	0.56028785221029	3	2	3	3	1	0	3	2	11	6	17
Q9R1C7_[K].DSGNWDTSGSELSEGELEKR.[R]_1xPhospho [S13(100)]	Prpf40a_(922-941)_S934	Prpf40a	Q9R1C7	Q9R1C7	[K].DSGNWDTSGSELSEGELEKR.[R]	1	Unambiguous	Q9R1C7 [922-941]	1xPhospho [S13(100)]	0.181818181818182	0.669815357599416	0.181818181818182	0.980469679640617	3	3	3	3	2	2	3	3	12	10	22
Q9R1C7_[K].TGKDSGNWDTSGSELSEGELEKR.[R]_2xPhospho [S11(100); S16(100)]	Prpf40a_(919-941)_S929+S934	Prpf40a	Q9R1C7	Q9R1C7	[K].TGKDSGNWDTSGSELSEGELEKR.[R]	2	Unambiguous	Q9R1C7 [919-941]	2xPhospho [S11(100); S16(100)]	0	1	7.33333333333333	0.0619990757369438	0	0	1	2	0	0	1	2	3	3	6
Q9R1C7_[R].HKSDSPESDTEREK.[D]_1xPhospho [S8(100)]	Prpf40a_(877-890)_S884	Prpf40a	Q9R1C7	Q9R1C7	[R].HKSDSPESDTEREK.[D]	2	Unambiguous	Q9R1C7 [877-890]	1xPhospho [S8(100)]	0.0434782608695652	0.834827329185239	0.130434782608696	0.987950243911551	2	3	3	3	3	3	3	3	11	12	23
Q9R1C7_[R].HKSDSPESDTEREK.[D]_2xPhospho [S5(100); S8(100)]	Prpf40a_(877-890)_S881+S884	Prpf40a	Q9R1C7	Q9R1C7	[R].HKSDSPESDTEREK.[D]	2	Unambiguous	Q9R1C7 [877-890]	2xPhospho [S5(100); S8(100)]	0	1	0	1	3	3	3	3	3	3	3	3	12	12	24
Q9R1C7_[R].HKSDSPESDTEREK.[D]_3xPhospho [S3(100); S5(100); S8(99.5)]	Prpf40a_(877-890)_S879+S881+S884	Prpf40a	Q9R1C7	Q9R1C7	[R].HKSDSPESDTEREK.[D]	2	Unambiguous	Q9R1C7 [877-890]	3xPhospho [S3(100); S5(100); S8(99.5)]	1.6	0.205903210732068	2	0.572406704470879	2	1	1	3	1	0	1	1	7	3	10
Q9R1C7_[R].LSGSNLCSSSWVSADGFLR.[R]_1xCarbamidomethyl [C7]; 1xPhospho [S2(100)]	Prpf40a_(33-51)_S34	Prpf40a	Q9R1C7	Q9R1C7	[R].LSGSNLCSSSWVSADGFLR.[R]	0	Unambiguous	Q9R1C7 [33-51]	1xCarbamidomethyl [C7]; 1xPhospho [S2(100)]	0	1	3	0.391625176271089	1	1	2	0	0	0	2	2	4	4	8
Q9R1K5_[R].INENEKSPSQNRK.[A]_1xPhospho [S7(100)]	Fzr1_(64-76)_S70	Fzr1	Q9R1K5	Q9R1K5	[R].INENEKSPSQNRK.[A]	2	Unambiguous	Q9R1K5 [64-76]	1xPhospho [S7(100)]	0.181818181818182	0.669815357599416	0.181818181818182	0.980469679640617	3	3	3	3	3	2	3	2	12	10	22
Q9R1K9_[K].RMSPKPELTEDQKQEIR.[E]_1xPhospho [S3(100)]	Cetn2_(18-34)_S20	Cetn2	Q9R1K9	Q9R1K9	[K].RMSPKPELTEDQKQEIR.[E]	2	Unambiguous	Q9R1K9 [18-34]	1xPhospho [S3(100)]	0.666666666666667	0.414216178242525	3.33333333333333	0.343030146138244	0	1	2	1	0	0	0	2	4	2	6
Q9R1K9_[R].MSPKPELTEDQKQEIR.[E]_1xPhospho [S2(100)]	Cetn2_(19-34)_S20	Cetn2	Q9R1K9	Q9R1K9	[R].MSPKPELTEDQKQEIR.[E]	1	Unambiguous	Q9R1K9 [19-34]	1xPhospho [S2(100)]	0	1	0.666666666666667	0.881014842513785	2	3	2	2	2	3	2	2	9	9	18
Q9R1P4_[K].AQPSQAAEEPAEKADEPMEH.[-]_1xPhospho [S4(100)]	Psma1_(244-263)_S247	Psma1	Q9R1P4	Q9R1P4	[K].AQPSQAAEEPAEKADEPMEH.[-]	1	Unambiguous	Q9R1P4 [244-263]	1xPhospho [S4(100)]	4	0.0455002638963585	2	0.572406704470879	0	0	0	0	1	0	1	2	0	4	4
Q9R1Q6_[K].LLDGHPAPASPAKEK.[I]_1xPhospho [S10(100)]	Tmem176b_(244-258)_S253	Tmem176b	Q9R1Q6	Q9R1Q6	[K].LLDGHPAPASPAKEK.[I]	1	Unambiguous	Q9R1Q6 [244-258]	1xPhospho [S10(100)]	0	1	0.545454545454546	0.908797592157206	2	3	3	3	2	3	3	3	11	11	22
Q9R1Q6_[R].KLLDGHPAPASPAKEK.[I]_1xPhospho [S11(100)]	Tmem176b_(243-258)_S253	Tmem176b	Q9R1Q6	Q9R1Q6	[R].KLLDGHPAPASPAKEK.[I]	2	Unambiguous	Q9R1Q6 [243-258]	1xPhospho [S11(100)]	0.0434782608695652	0.834827329185239	0.130434782608696	0.987950243911551	3	3	3	3	2	3	3	3	12	11	23
Q9R1R2_[R].VKSPGGPGSHVR.[Q]_1xPhospho [S3(100)]	Trim3_(435-446)_S437	Trim3	Q9R1R2	Q9R1R2	[R].VKSPGGPGSHVR.[Q]	1	Unambiguous	Q9R1R2 [435-446]	1xPhospho [S3(100)]	0.0434782608695652	0.834827329185239	0.130434782608696	0.987950243911551	2	3	3	3	3	3	3	3	11	12	23
Q9R1T2_[K].VAKVSQGVEDGPEAK.[R]_1xPhospho [S5(100)]	Sae1_(185-199)_S189	Sae1	Q9R1T2	Q9R1T2	[K].VAKVSQGVEDGPEAK.[R]	1	Unambiguous	Q9R1T2 [185-199]	1xPhospho [S5(100)]	4	0.0455002638963585	6	0.111610225094713	0	0	0	0	0	1	0	3	0	4	4
Q9R1T2_[K].VAKVSQGVEDGPEAKR.[A]_1xPhospho [S5(100)]	Sae1_(185-200)_S189	Sae1	Q9R1T2	Q9R1T2	[K].VAKVSQGVEDGPEAKR.[A]	2	Unambiguous	Q9R1T2 [185-200]	1xPhospho [S5(100)]	1.8	0.179712494879	8.6	0.035110115675981	0	0	0	1	0	0	1	3	1	4	5
Q9R1X5_[K].NATLAWDSSHSSIQNSPK.[L]_1xPhospho [S16(100)]	Abcc5_(494-511)_S509	Abcc5	Q9R1X5	Q9R1X5	[K].NATLAWDSSHSSIQNSPK.[L]	0	Unambiguous	Q9R1X5 [494-511]	1xPhospho [S16(100)]	0.428571428571429	0.512690760261923	0.523809523809524	0.913630277091885	3	3	3	3	2	1	3	3	12	9	21
Q9R1X5_[K].NATLAWDSSHSSIQNSPK.[L]_2xPhospho [S12(100); S16(100)]	Abcc5_(494-511)_S505+S509	Abcc5	Q9R1X5	Q9R1X5	[K].NATLAWDSSHSSIQNSPK.[L]	0	Unambiguous	Q9R1X5 [494-511]	2xPhospho [S12(100); S16(100)]	0.0909090909090909	0.763024600552995	1.72727272727273	0.630887563012168	1	1	2	1	0	3	1	2	5	6	11
Q9R1X5_[K].NATLAWDSSHSSIQNSPKLTPK.[M]_2xPhospho [S12(99.1); S16(99.1)]	Abcc5_(494-515)_S505+S509	Abcc5	Q9R1X5	Q9R1X5	[K].NATLAWDSSHSSIQNSPKLTPK.[M]	1	Unambiguous	Q9R1X5 [494-515]	2xPhospho [S12(99.1); S16(99.1)]	0.0434782608695652	0.834827329185239	0.130434782608696	0.987950243911551	3	3	3	3	3	2	3	3	12	11	23
Q9R1X5_[R].SLECQDALETAAR.[V]_1xCarbamidomethyl [C4]; 1xPhospho [S1(100)]	Abcc5_(43-55)_S43	Abcc5	Q9R1X5	Q9R1X5	[R].SLECQDALETAAR.[V]	0	Unambiguous	Q9R1X5 [43-55]	1xCarbamidomethyl [C4]; 1xPhospho [S1(100)]	0	1	0	1	3	3	3	3	3	3	3	3	12	12	24
Q9R1X5_[R].TRSLECQDALETAAR.[V]_1xCarbamidomethyl [C6]; 1xPhospho [S3(100)]	Abcc5_(41-55)_S43	Abcc5	Q9R1X5	Q9R1X5	[R].TRSLECQDALETAAR.[V]	1	Unambiguous	Q9R1X5 [41-55]	1xCarbamidomethyl [C6]; 1xPhospho [S3(100)]	0	1	0	1	3	3	3	3	3	3	3	3	12	12	24
Q9R1Z8_[R].ATSRPINLGPSSPNTEIHWTPYR.[A]_1xPhospho [S12(100)]	Sorbs3_(658-680)_S669	Sorbs3	Q9R1Z8	Q9R1Z8	[R].ATSRPINLGPSSPNTEIHWTPYR.[A]	0	Unambiguous	Q9R1Z8 [658-680]	1xPhospho [S12(100)]	0	1	2	0.572406704470879	1	2	3	3	1	3	2	3	9	9	18
Q9R1Z8_[R].LSSAWRPNSPHAPYFSSSRPLSPHR.[M]_2xPhospho [S9(98.7); S22(96.2)]	Sorbs3_(381-405)_S389+S402	Sorbs3	Q9R1Z8	Q9R1Z8	[R].LSSAWRPNSPHAPYFSSSRPLSPHR.[M]	0	Unambiguous	Q9R1Z8 [381-405]	2xPhospho [S9(98.7); S22(96.2)]	1	0.317310507862914	3	0.391625176271089	0	2	1	0	1	1	3	1	3	6	9
Q9R1Z8_[R].MADGGGSPFLGR.[R]_1xPhospho [S7(100)]	Sorbs3_(406-417)_S412	Sorbs3	Q9R1Z8	Q9R1Z8	[R].MADGGGSPFLGR.[R]	0	Unambiguous	Q9R1Z8 [406-417]	1xPhospho [S7(100)]	0	1	0.545454545454546	0.908797592157206	2	3	3	3	2	3	3	3	11	11	22
Q9R1Z8_[R].MADGGGSPFLGRR.[D]_1xPhospho [S7(100)]	Sorbs3_(406-418)_S412	Sorbs3	Q9R1Z8	Q9R1Z8	[R].MADGGGSPFLGRR.[D]	1	Unambiguous	Q9R1Z8 [406-418]	1xPhospho [S7(100)]	0.0666666666666667	0.796253414737639	3.4	0.33396524909016	1	3	1	3	1	2	1	3	8	7	15
Q9R207_[R].KLSQETFNIK.[E]_1xPhospho [S3(100)]	Nbn_(396-405)_S398	Nbn	Q9R207	Q9R207	[R].KLSQETFNIK.[E]	1	Unambiguous	Q9R207 [396-405]	1xPhospho [S3(100)]	0.0476190476190476	0.827259346562711	1.28571428571429	0.732528123940765	1	3	3	3	2	3	3	3	10	11	21
Q9WTI7_[K].DAESPSWR.[S]_1xPhospho [S4(100)]	Myo1c_(405-412)_S408	Myo1c	Q9WTI7	Q9WTI7	[K].DAESPSWR.[S]	0	Unambiguous	Q9WTI7 [405-412]	1xPhospho [S4(100)]	0.0588235294117647	0.80836515591451	2.05882352941176	0.56028785221029	2	2	2	3	2	0	3	3	9	8	17
Q9WTI7_[R].SISPEWK.[Q]_1xPhospho [S3(100)]	Myo1c_(862-868)_S864	Myo1c	Q9WTI7	Q9WTI7	[R].SISPEWK.[Q]	0	Unambiguous	Q9WTI7 [862-868]	1xPhospho [S3(100)]	3.76923076923077	0.0522036353413147	3.30769230769231	0.346573452916563	2	2	3	3	0	0	0	3	10	3	13
Q9WTI7_[R].SLASKDAESPSWR.[S]_1xPhospho [S9(100)]	Myo1c_(400-412)_S408	Myo1c	Q9WTI7	Q9WTI7	[R].SLASKDAESPSWR.[S]	1	Unambiguous	Q9WTI7 [400-412]	1xPhospho [S9(100)]	1.28571428571429	0.256839257957857	3.85714285714286	0.277309056900112	0	1	2	2	0	0	1	1	5	2	7
Q9WTK2_[K].ILVPKSPVKGR.[T]_1xPhospho [S6(100)]	Cdyl_(191-201)_S196	Cdyl	Q9WTK2	Q9WTK2	[K].ILVPKSPVKGR.[T]	2	Unambiguous	Q9WTK2 [191-201]	1xPhospho [S6(100)]	0.0434782608695652	0.834827329185239	0.130434782608696	0.987950243911551	3	3	3	3	2	3	3	3	12	11	23
Q9WTK5_[R].DTDAGEGAEEPRTPPEAPQGEPQALDTLQR.[A]_1xPhospho [T13(100)]	Nfkb2_(413-442)_T425	Nfkb2	Q9WTK5	Q9WTK5	[R].DTDAGEGAEEPRTPPEAPQGEPQALDTLQR.[A]	1	Unambiguous	Q9WTK5 [413-442]	1xPhospho [T13(100)]	0	1	2	0.572406704470879	2	1	2	3	2	1	2	3	8	8	16
Q9WTQ5_[K].MLPKHPEGIVSEVEMLSSQER.[I]_1xPhospho [S18(100)]	Akap12_(472-492)_S489	Akap12	Q9WTQ5	Q9WTQ5	[K].MLPKHPEGIVSEVEMLSSQER.[I]	1	Unambiguous	Q9WTQ5 [472-492]	1xPhospho [S18(100)]	0	1	2	0.572406704470879	1	2	1	0	2	1	0	1	4	4	8
Q9WTQ5_[K].SATLSSTESTASGMQDEVR.[A]_1xPhospho [S6(99.2)]	Akap12_(626-644)_S631	Akap12	Q9WTQ5	Q9WTQ5	[K].SATLSSTESTASGMQDEVR.[A]	0	Unambiguous	Q9WTQ5 [626-644]	1xPhospho [S6(99.2)]	2.57142857142857	0.108809430040546	0.857142857142857	0.835755924463868	3	3	2	2	2	0	1	1	10	4	14
Q9WTQ5_[R].KASSSDDEGGPR.[T]_1xPhospho [S3(100)]	Akap12_(680-691)_S682	Akap12	Q9WTQ5	Q9WTQ5	[R].KASSSDDEGGPR.[T]	1	Unambiguous	Q9WTQ5 [680-691]	1xPhospho [S3(100)]	0.0909090909090909	0.763024600552995	1	0.801251956901201	2	1	1	1	2	1	1	2	5	6	11
Q9WTQ5_[R].RPSESDKEEELDKVK.[S]_1xPhospho [S3(100)]	Akap12_(611-625)_S613	Akap12	Q9WTQ5	Q9WTQ5	[R].RPSESDKEEELDKVK.[S]	2	Unambiguous	Q9WTQ5 [611-625]	1xPhospho [S3(100)]	0	1	0	1	3	3	3	3	3	3	3	3	12	12	24
Q9WTQ5_[R].RPSESDKEEELDKVK.[S]_2xPhospho [S3(100); S5(100)]	Akap12_(611-625)_S613+S615	Akap12	Q9WTQ5	Q9WTQ5	[R].RPSESDKEEELDKVK.[S]	2	Unambiguous	Q9WTQ5 [611-625]	2xPhospho [S3(100); S5(100)]	0.0434782608695652	0.834827329185239	0.130434782608696	0.987950243911551	3	3	3	3	3	3	2	3	12	11	23
Q9WTU0_[K].AKPVRDEYEYVSDDGELKIDEFPIR.[R]_1xPhospho [S12(100)]	Phf2_(666-690)_S677	Phf2	Q9WTU0	Q9WTU0	[K].AKPVRDEYEYVSDDGELKIDEFPIR.[R]	2	Unambiguous	Q9WTU0 [666-690]	1xPhospho [S12(100)]	0.0588235294117647	0.80836515591451	1.58823529411765	0.662060320252578	2	3	2	2	0	2	3	3	9	8	17
Q9WTU0_[K].DSDYVYPSLESDEDNPVFK.[S]_1xPhospho [S11(100)]	Phf2_(866-884)_S876	Phf2	Q9WTU0	Q9WTU0	[K].DSDYVYPSLESDEDNPVFK.[S]	0	Unambiguous	Q9WTU0 [866-884]	1xPhospho [S11(100)]	3.6	0.0577795711235976	2	0.572406704470879	2	1	3	2	0	0	1	1	8	2	10
Q9WTU0_[K].ESASPTIPNLDLLEAHTK.[E]_1xPhospho [S2(99.6)]	Phf2_(533-550)_S534	Phf2	Q9WTU0	Q9WTU0	[K].ESASPTIPNLDLLEAHTK.[E]	0	Unambiguous	Q9WTU0 [533-550]	1xPhospho [S2(99.6)]	0.0476190476190476	0.827259346562711	1.28571428571429	0.732528123940765	1	3	3	3	2	3	3	3	10	11	21
Q9WTU0_[K].RKGSDDAPYSPTAR.[V]_2xPhospho [S4(100); S10(100)]	Phf2_(890-903)_S893+S899	Phf2	Q9WTU0	Q9WTU0	[K].RKGSDDAPYSPTAR.[V]	2	Unambiguous	Q9WTU0 [890-903]	2xPhospho [S4(100); S10(100)]	0	1	0.545454545454546	0.908797592157206	2	3	3	3	2	3	3	3	11	11	22
Q9WTU0_[K].TVRPEVNAAASSDEVCDGDREKEEPPSPVETTPPR.[S]_1xCarbamidomethyl [C16]; 1xPhospho [S27(100)]	Phf2_(448-482)_S474	Phf2	Q9WTU0	Q9WTU0	[K].TVRPEVNAAASSDEVCDGDREKEEPPSPVETTPPR.[S]	2	Unambiguous	Q9WTU0 [448-482]	1xCarbamidomethyl [C16]; 1xPhospho [S27(100)]	2	0.157299207050284	1	0.801251956901201	2	3	1	0	0	0	1	1	6	2	8
Q9WTU0_[R].KGSDDAPYSPTAR.[V]_1xPhospho [S3(100)]	Phf2_(891-903)_S893	Phf2	Q9WTU0	Q9WTU0	[R].KGSDDAPYSPTAR.[V]	1	Unambiguous	Q9WTU0 [891-903]	1xPhospho [S3(100)]	7	0.0081509715935027	3.85714285714286	0.277309056900112	3	0	1	3	0	0	0	0	7	0	7
Q9WTU0_[R].KGSDDAPYSPTAR.[V]_2xPhospho [S3(100); S9(100)]	Phf2_(891-903)_S893+S899	Phf2	Q9WTU0	Q9WTU0	[R].KGSDDAPYSPTAR.[V]	1	Unambiguous	Q9WTU0 [891-903]	2xPhospho [S3(100); S9(100)]	0	1	0	1	3	3	3	3	3	3	3	3	12	12	24
Q9WTU0_[R].LEKSPLAGNKDK.[F]_1xPhospho [S4(100)]	Phf2_(619-630)_S622	Phf2	Q9WTU0	Q9WTU0	[R].LEKSPLAGNKDK.[F]	2	Unambiguous	Q9WTU0 [619-630]	1xPhospho [S4(100)]	0	1	0.545454545454546	0.908797592157206	2	3	3	3	2	3	3	3	11	11	22
Q9WTU0_[R].RPSASSPNNTAAK.[G]_1xPhospho [S6(99.4)]	Phf2_(1055-1067)_S1060	Phf2	Q9WTU0	Q9WTU0	[R].RPSASSPNNTAAK.[G]	0	Unambiguous	Q9WTU0 [1055-1067]	1xPhospho [S6(99.4)]	0.2	0.654720846018577	0.4	0.940242494839361	3	3	3	2	2	2	3	2	11	9	20
Q9WTV7_[R].LSVENMESSSQR.[Q]_1xPhospho [S2(100)]	Rlim_(162-173)_S163	Rlim	Q9WTV7	Q9WTV7	[R].LSVENMESSSQR.[Q]	0	Unambiguous	Q9WTV7 [162-173]	1xPhospho [S2(100)]	0	1	2	0.572406704470879	1	0	1	2	0	1	2	1	4	4	8
Q9WTV7_[R].RLSVENMESSSQR.[Q]_1xPhospho [S3(100)]	Rlim_(161-173)_S163	Rlim	Q9WTV7	Q9WTV7	[R].RLSVENMESSSQR.[Q]	1	Unambiguous	Q9WTV7 [161-173]	1xPhospho [S3(100)]	0	1	2.57142857142857	0.462520518296266	1	1	2	3	1	1	3	2	7	7	14
Q9WTV7_[R].SRSPLQPTSEIPR.[R]_1xPhospho [S1(99.5)]	Rlim_(227-239)_S227	Rlim	Q9WTV7	Q9WTV7	[R].SRSPLQPTSEIPR.[R]	1	Unambiguous	Q9WTV7 [227-239]	1xPhospho [S1(99.5)]	0.0434782608695652	0.834827329185239	0.130434782608696	0.987950243911551	3	3	3	3	2	3	3	3	12	11	23
Q9WTV7_[R].SRSPLQPTSEIPR.[R]_2xPhospho [S1(100); S3(100)]	Rlim_(227-239)_S227+S229	Rlim	Q9WTV7	Q9WTV7	[R].SRSPLQPTSEIPR.[R]	1	Unambiguous	Q9WTV7 [227-239]	2xPhospho [S1(100); S3(100)]	0.0666666666666667	0.796253414737639	0.733333333333333	0.865336998259188	2	2	1	3	3	1	2	1	8	7	15
Q9WTX2_[R].AEAPPLQREDSGTFSLGK.[M]_1xPhospho [S11(99.4)]	Prkra_(8-25)_S18	Prkra	Q9WTX2	Q9WTX2	[R].AEAPPLQREDSGTFSLGK.[M]	1	Unambiguous	Q9WTX2 [8-25]	1xPhospho [S11(99.4)]	0.0476190476190476	0.827259346562711	0.142857142857143	0.986239467048653	3	3	3	2	2	2	3	3	11	10	21
Q9WTX2_[R].EDSGTFSLGK.[M]_1xPhospho [S3(100)]	Prkra_(16-25)_S18	Prkra	Q9WTX2	Q9WTX2	[R].EDSGTFSLGK.[M]	0	Unambiguous	Q9WTX2 [16-25]	1xPhospho [S3(100)]	0.181818181818182	0.669815357599416	0.545454545454546	0.908797592157206	3	3	3	3	3	1	3	3	12	10	22
Q9WTX2_[R].HRAEAPPLQREDSGTFSLGK.[M]_1xPhospho [T15(99.6)]	Prkra_(6-25)_T20	Prkra	Q9WTX2	Q9WTX2	[R].HRAEAPPLQREDSGTFSLGK.[M]	2	Unambiguous	Q9WTX2 [6-25]	1xPhospho [T15(99.6)]	0.0434782608695652	0.834827329185239	0.130434782608696	0.987950243911551	3	2	3	3	3	3	3	3	11	12	23
Q9WTX5_[K].GKTPEEIRK.[T]_1xPhospho [T3(100)]	Skp1_(129-137)_T131	Skp1	Q9WTX5	Q9WTX5	[K].GKTPEEIRK.[T]	2	Unambiguous	Q9WTX5 [129-137]	1xPhospho [T3(100)]	0.428571428571429	0.512690760261923	0.142857142857143	0.986239467048653	3	3	3	3	3	2	2	2	12	9	21
Q9WU40_[K].VLLGFSSDESDVEASPR.[E]_1xPhospho [S10(100)]	Lemd3_(131-147)_S140	Lemd3	Q9WU40	Q9WU40	[K].VLLGFSSDESDVEASPR.[E]	0	Unambiguous	Q9WU40 [131-147]	1xPhospho [S10(100)]	0.25	0.617075077451974	2.5	0.475291083343021	2	2	2	3	0	1	3	3	9	7	16
Q9WU40_[R].EHYSDSEEEEEEGEEDGDVAPAR.[Q]_1xPhospho [S4(99.5)]	Lemd3_(258-280)_S261	Lemd3	Q9WU40	Q9WU40	[R].EHYSDSEEEEEEGEEDGDVAPAR.[Q]	0	Unambiguous	Q9WU40 [258-280]	1xPhospho [S4(99.5)]	1	0.317310507862914	6	0.111610225094713	0	1	2	0	0	0	1	0	3	1	4
Q9WU42_[K].KKQQQLEEEAAKPPEPEKPVSPPPIESK.[H]_1xPhospho [S21(100)]	Ncor2_(195-222)_S215	Ncor2	Q9WU42	Q9WU42	[K].KKQQQLEEEAAKPPEPEKPVSPPPIESK.[H]	2	Unambiguous	Q9WU42 [195-222]	1xPhospho [S21(100)]	4	0.0455002638963585	2	0.572406704470879	0	1	2	1	0	0	0	0	4	0	4
Q9WU42_[K].LEPVSPPSPPHADPELELAPSR.[L]_2xPhospho [S5(100); S8(100)]	Ncor2_(145-166)_S149+S152	Ncor2	Q9WU42	Q9WU42	[K].LEPVSPPSPPHADPELELAPSR.[L]	0	Unambiguous	Q9WU42 [145-166]	2xPhospho [S5(100); S8(100)]	0	1	0.4	0.940242494839361	2	3	3	2	2	3	2	3	10	10	20
Q9WU42_[K].SRSPVPPAEK.[E]_1xPhospho [S]	Ncor2_(1021-1030)_na	Ncor2	Q9WU42	Q9WU42	[K].SRSPVPPAEK.[E]	1	Unambiguous	Q9WU42 [1021-1030]	1xPhospho [S]	0	1	2	0.572406704470879	0	1	1	1	1	0	0	2	3	3	6
Q9WU42_[K].TSVLGSSEDAIEPVSPPEGMTEPGHAR.[S]_1xPhospho [S15(100)]	Ncor2_(2167-2193)_S2181	Ncor2	Q9WU42	Q9WU42	[K].TSVLGSSEDAIEPVSPPEGMTEPGHAR.[S]	0	Unambiguous	Q9WU42 [2167-2193]	1xPhospho [S15(100)]	0.4	0.527089256865538	3.6	0.308022171558994	1	0	0	3	1	1	2	2	4	6	10
Q9WU42_[R].ASTSPQKPLDLK.[Q]_1xPhospho [S4(99.5)]	Ncor2_(952-963)_S955	Ncor2	Q9WU42	Q9WU42	[R].ASTSPQKPLDLK.[Q]	0	Unambiguous	Q9WU42 [952-963]	1xPhospho [S4(99.5)]	0.0434782608695652	0.834827329185239	0.130434782608696	0.987950243911551	3	3	3	3	3	2	3	3	12	11	23
Q9WU42_[R].EGTPPPPPPPR.[D]_1xPhospho [T3(100)]	Ncor2_(1348-1358)_T1350	Ncor2	Q9WU42	Q9WU42	[R].EGTPPPPPPPR.[D]	0	Unambiguous	Q9WU42 [1348-1358]	1xPhospho [T3(100)]	1.31578947368421	0.251349108810223	0.157894736842105	0.984081891419835	3	3	3	3	2	2	2	1	12	7	19
Q9WU42_[R].GSPHSEGGKRSPEPSK.[T]_1xPhospho [S]	Ncor2_(2151-2166)_na	Ncor2	Q9WU42	Q9WU42	[R].GSPHSEGGKRSPEPSK.[T]	2	Unambiguous	Q9WU42 [2151-2166]	1xPhospho [S]	0.181818181818182	0.669815357599416	0.181818181818182	0.980469679640617	3	3	3	3	2	2	3	3	12	10	22
Q9WU42_[R].SIIGSPGRPFPALHPLDIMADAR.[A]_1xPhospho [S5(99.2)]	Ncor2_(1445-1467)_S1449	Ncor2	Q9WU42	Q9WU42	[R].SIIGSPGRPFPALHPLDIMADAR.[A]	0	Unambiguous	Q9WU42 [1445-1467]	1xPhospho [S5(99.2)]	1.33333333333333	0.248213078989924	2	0.572406704470879	1	2	3	2	1	1	2	0	8	4	12
Q9WU42_[R].SLAGKLEPVSPPSPPHADPELELAPSR.[L]_2xPhospho [S10(100); S13(100)]	Ncor2_(140-166)_S149+S152	Ncor2	Q9WU42	Q9WU42	[R].SLAGKLEPVSPPSPPHADPELELAPSR.[L]	1	Unambiguous	Q9WU42 [140-166]	2xPhospho [S10(100); S13(100)]	0	1	0	1	3	3	3	3	3	3	3	3	12	12	24
Q9WU81_[R].ESNVDIAASSSKEQGPEPEAISFLGALR.[I]_1xPhospho [S]	Slc37a2_(266-293)_na	Slc37a2	Q9WU81	Q9WU81	[R].ESNVDIAASSSKEQGPEPEAISFLGALR.[I]	1	Unambiguous	Q9WU81 [266-293]	1xPhospho [S]	0.2	0.654720846018577	3.8	0.283886130759827	1	0	1	0	0	0	2	1	2	3	5
Q9WUD1_[R].LGTGGGGSPDKSPSAQELK.[E]_1xPhospho [S8(100)]	Stub1_(13-31)_S20	Stub1	Q9WUD1	Q9WUD1	[R].LGTGGGGSPDKSPSAQELK.[E]	1	Unambiguous	Q9WUD1 [13-31]	1xPhospho [S8(100)]	0.181818181818182	0.669815357599416	0.545454545454546	0.908797592157206	3	3	3	3	3	1	3	3	12	10	22
Q9WUD1_[R].LGTGGGGSPDKSPSAQELKEQGNR.[L]_1xPhospho [S8(99.5)]	Stub1_(13-36)_S20	Stub1	Q9WUD1	Q9WUD1	[R].LGTGGGGSPDKSPSAQELKEQGNR.[L]	2	Unambiguous	Q9WUD1 [13-36]	1xPhospho [S8(99.5)]	0.0434782608695652	0.834827329185239	0.130434782608696	0.987950243911551	3	3	3	3	3	2	3	3	12	11	23
Q9WUF3_[R].VSAEVQPGKSSPGSRR.[S]_1xPhospho [S]	Casp8ap2_(942-957)_na	Casp8ap2	Q9WUF3	Q9WUF3	[R].VSAEVQPGKSSPGSRR.[S]	2	Unambiguous	Q9WUF3 [942-957]	1xPhospho [S]	0.142857142857143	0.705456986111273	1.57142857142857	0.665885409272699	1	1	1	1	0	0	1	2	4	3	7
Q9WUJ8_[R].KKPEFSPTLK.[K]_1xPhospho [S6(99.5)]	Orc6_(201-210)_S206	Orc6	Q9WUJ8	Q9WUJ8	[R].KKPEFSPTLK.[K]	1	Unambiguous	Q9WUJ8 [201-210]	1xPhospho [S6(99.5)]	3	0.0832645166635505	3.66666666666667	0.299780588595712	0	0	0	0	1	0	0	2	0	3	3
Q9WV30_[K].EISSPARPCSFEEAMK.[A]_1xCarbamidomethyl [C9]; 1xPhospho [S4(99.5)]	Nfat5_(557-572)_S560	Nfat5	Q9WV30	Q9WV30	[K].EISSPARPCSFEEAMK.[A]	0	Unambiguous	Q9WV30 [557-572]	1xCarbamidomethyl [C9]; 1xPhospho [S4(99.5)]	0.888888888888889	0.34577858615116	1.11111111111111	0.774392516971433	3	2	3	3	1	1	2	3	11	7	18
Q9WV69_[R].KGAEEEEEEEDDDSEEEIKAIR.[E]_1xPhospho [S14(100)]	Dmtn_(213-234)_S226	Dmtn	Q9WV69	Q9WV69	[R].KGAEEEEEEEDDDSEEEIKAIR.[E]	2	Unambiguous	Q9WV69 [213-234]	1xPhospho [S14(100)]	0.5	0.479500122186953	1	0.801251956901201	0	1	1	1	2	0	1	2	3	5	8
Q9WV70_[K].DLFELDSSEGEDSTDFFER.[G]_1xPhospho [S13(99.7)]	Noc2l_(667-685)_S679	Noc2l	Q9WV70	Q9WV70	[K].DLFELDSSEGEDSTDFFER.[G]	0	Unambiguous	Q9WV70 [667-685]	1xPhospho [S13(99.7)]	0.2	0.654720846018577	0.8	0.849467033391825	2	3	3	3	2	1	3	3	11	9	20
Q9WV70_[K].ELKDLFELDSSEGEDSTDFFER.[G]_1xPhospho [S16(99.5)]	Noc2l_(664-685)_S679	Noc2l	Q9WV70	Q9WV70	[K].ELKDLFELDSSEGEDSTDFFER.[G]	1	Unambiguous	Q9WV70 [664-685]	1xPhospho [S16(99.5)]	0.0434782608695652	0.834827329185239	0.130434782608696	0.987950243911551	3	3	3	3	2	3	3	3	12	11	23
Q9WV92_[KR].LSMYGVDLHHAK.[D]_1xPhospho [S2(100)]	Epb41l3_(301-312)*_S302	Epb41l3	Q9WV92	Q9WV92; O70318; Q9Z2H5	[KR].LSMYGVDLHHAK.[D]	0	Unambiguous	Q9WV92 [301-312]; O70318 [394-405]; Q9Z2H5 [280-291]	1xPhospho [S2(100)]	0.0769230769230769	0.781511294998713	0.230769230769231	0.97247558967569	1	2	0	3	2	1	3	1	6	7	13
Q9WVA2_[K].SKPVFSESLSD.[-]_1xPhospho [S10(100)]	Timm8a1_(87-97)_S96	Timm8a1	Q9WVA2	Q9WVA2	[K].SKPVFSESLSD.[-]	0	Unambiguous	Q9WVA2 [87-97]	1xPhospho [S10(100)]	0.0434782608695652	0.834827329185239	0.130434782608696	0.987950243911551	3	3	3	3	3	2	3	3	12	11	23
Q9WVB3_[R].HRNSLSDSADPFLIK.[S]_1xPhospho [S4(100)]	Tle6_(206-220)_S209	Tle6	Q9WVB3	Q9WVB3	[R].HRNSLSDSADPFLIK.[S]	1	Unambiguous	Q9WVB3 [206-220]	1xPhospho [S4(100)]	0.4	0.527089256865538	1.2	0.753004311656458	1	1	1	1	2	0	2	2	4	6	10
Q9WVC3_[K].ADVQLFMADDAYSHHSGVDYADPEK.[Y]_2xPhospho [S13(100); S16(100)]	Cav2_(8-32)_S20+S23	Cav2	Q9WVC3	Q9WVC3	[K].ADVQLFMADDAYSHHSGVDYADPEK.[Y]	0	Unambiguous	Q9WVC3 [8-32]	2xPhospho [S13(100); S16(100)]	1.8	0.179712494879	0.6	0.896432373341912	1	1	2	0	0	0	0	1	4	1	5
Q9WVL3_[K].LANYTNLSQGVVEHEEDEDSRRR.[E]_1xPhospho [S20(100)]	Slc12a7_(89-111)_S108	Slc12a7	Q9WVL3	Q9WVL3	[K].LANYTNLSQGVVEHEEDEDSRRR.[E]	2	Unambiguous	Q9WVL3 [89-111]	1xPhospho [S20(100)]	0.0476190476190476	0.827259346562711	0.523809523809524	0.913630277091885	2	3	3	2	2	3	3	3	10	11	21
Q9WVL3_[R].ENSPFINNVEVERESYFEGK.[N]_1xPhospho [S15(100)]	Slc12a7_(48-67)_S62	Slc12a7	Q9WVL3	Q9WVL3	[R].ENSPFINNVEVERESYFEGK.[N]	1	Unambiguous	Q9WVL3 [48-67]	1xPhospho [S15(100)]	0.25	0.617075077451974	1	0.801251956901201	1	3	3	2	2	0	2	3	9	7	16
Q9WVL3_[R].TQAPPTPDKVQMTWTK.[E]_1xPhospho [T6(100)]	Slc12a7_(968-983)_T973	Slc12a7	Q9WVL3	Q9WVL3	[R].TQAPPTPDKVQMTWTK.[E]	1	Unambiguous	Q9WVL3 [968-983]	1xPhospho [T6(100)]	0.0476190476190476	0.827259346562711	0.523809523809524	0.913630277091885	2	3	3	3	2	2	3	3	11	10	21
Q9WVR4_[R].GNRTDGSISGDRQPVTVADYISR.[A]_2xPhospho [S7(100); S9(100)]	Fxr2_(596-618)_S602+S604	Fxr2	Q9WVR4	Q9WVR4	[R].GNRTDGSISGDRQPVTVADYISR.[A]	2	Unambiguous	Q9WVR4 [596-618]	2xPhospho [S7(100); S9(100)]	0.888888888888889	0.34577858615116	1.11111111111111	0.774392516971433	3	3	2	3	1	2	1	3	11	7	18
Q9WVR4_[R].TDGSISGDRQPVTVADYISR.[A]_1xPhospho [S6(100)]	Fxr2_(599-618)_S604	Fxr2	Q9WVR4	Q9WVR4	[R].TDGSISGDRQPVTVADYISR.[A]	1	Unambiguous	Q9WVR4 [599-618]	1xPhospho [S6(100)]	0.0434782608695652	0.834827329185239	0.130434782608696	0.987950243911551	3	3	3	3	2	3	3	3	12	11	23
Q9WVR4_[R].TDGSISGDRQPVTVADYISR.[A]_2xPhospho [S4(100); S6(100)]	Fxr2_(599-618)_S602+S604	Fxr2	Q9WVR4	Q9WVR4	[R].TDGSISGDRQPVTVADYISR.[A]	1	Unambiguous	Q9WVR4 [599-618]	2xPhospho [S4(100); S6(100)]	0.2	0.654720846018577	0.4	0.940242494839361	2	3	3	3	3	1	2	3	11	9	20
Q9Z0E8_[R].MQKDGEESPTVLK.[S]_1xPhospho [S8(100)]	Slc22a5_(541-553)_S548	Slc22a5	Q9Z0E8	Q9Z0E8	[R].MQKDGEESPTVLK.[S]	1	Unambiguous	Q9Z0E8 [541-553]	1xPhospho [S8(100)]	0	1	0.545454545454546	0.908797592157206	2	3	3	3	2	3	3	3	11	11	22
Q9Z0H8_[R].IGFPSTSPAK.[A]_1xPhospho [S7(99.7)]	Clip2_(289-298)_S295	Clip2	Q9Z0H8	Q9Z0H8	[R].IGFPSTSPAK.[A]	0	Unambiguous	Q9Z0H8 [289-298]	1xPhospho [S7(99.7)]	1	0.317310507862914	4	0.261464129949111	1	0	0	0	1	0	0	2	1	3	4
Q9Z0H8_[R].LLSASKEHQR.[D]_1xPhospho [S3(100)]	Clip2_(550-559)_S552	Clip2	Q9Z0H8	Q9Z0H8	[R].LLSASKEHQR.[D]	1	Unambiguous	Q9Z0H8 [550-559]	1xPhospho [S3(100)]	0.4	0.527089256865538	2	0.572406704470879	1	2	1	0	0	2	2	2	4	6	10
Q9Z0H8_[R].VLLLEANRHSPGPER.[D]_1xPhospho [S10(100)]	Clip2_(915-929)_S924	Clip2	Q9Z0H8	Q9Z0H8	[R].VLLLEANRHSPGPER.[D]	1	Unambiguous	Q9Z0H8 [915-929]	1xPhospho [S10(100)]	1.92307692307692	0.16551785869747	0.846153846153846	0.838398724164464	2	1	0	1	2	2	2	3	4	9	13
Q9Z0P4_[K].SETLVNAQQTPLGTPKENR.[T]_1xPhospho [T14(100)]	Palm_(132-150)_T145	Palm	Q9Z0P4	Q9Z0P4	[K].SETLVNAQQTPLGTPKENR.[T]	1	Unambiguous	Q9Z0P4 [132-150]	1xPhospho [T14(100)]	0.333333333333333	0.563702861650773	4.66666666666667	0.197897126210367	1	3	0	1	1	3	1	2	5	7	12
Q9Z0R4_[K].STSIDTGPTESPASLK.[R]_1xPhospho [S3(100)]	Itsn1_(969-984)_S971	Itsn1	Q9Z0R4	Q9Z0R4	[K].STSIDTGPTESPASLK.[R]	0	Unambiguous	Q9Z0R4 [969-984]	1xPhospho [S3(100)]	0.0666666666666667	0.796253414737639	3.4	0.33396524909016	2	1	2	3	0	1	3	3	8	7	15
Q9Z0R4_[K].STSIDTGPTESPASLKR.[V]_1xPhospho [S3(100)]	Itsn1_(969-985)_S971	Itsn1	Q9Z0R4	Q9Z0R4	[K].STSIDTGPTESPASLKR.[V]	1	Unambiguous	Q9Z0R4 [969-985]	1xPhospho [S3(100)]	0.2	0.654720846018577	1.2	0.753004311656458	3	2	3	3	2	1	3	3	11	9	20
Q9Z0R4_[RK].SLEAAR.[LG]_1xPhospho [S1(100)]	Itsn1_(623-628)*_S623	Itsn1	Q9Z0R4	Q9Z0R4; Q8BWY3	[RK].SLEAAR.[LG]	0	Unambiguous	Q9Z0R4 [623-628]; Q8BWY3 [23-28]	1xPhospho [S1(100)]	0	1	0	1	3	3	3	3	3	3	3	3	12	12	24
Q9Z0U1_[R].DASPPPAFKPEPPK.[A]_1xPhospho [S3(100)]	Tjp2_(966-979)_S968	Tjp2	Q9Z0U1	Q9Z0U1	[R].DASPPPAFKPEPPK.[A]	0	Unambiguous	Q9Z0U1 [966-979]	1xPhospho [S3(100)]	0	1	0	1	3	3	3	3	3	3	3	3	12	12	24
Q9Z0U1_[R].DASPPPAFKPEPPKAR.[S]_1xPhospho [S3(100)]	Tjp2_(966-981)_S968	Tjp2	Q9Z0U1	Q9Z0U1	[R].DASPPPAFKPEPPKAR.[S]	1	Unambiguous	Q9Z0U1 [966-981]	1xPhospho [S3(100)]	0	1	0	1	3	3	3	3	3	3	3	3	12	12	24
Q9Z0U1_[R].DQLRDASPPPAFKPEPPK.[A]_1xPhospho [S7(100)]	Tjp2_(962-979)_S968	Tjp2	Q9Z0U1	Q9Z0U1	[R].DQLRDASPPPAFKPEPPK.[A]	1	Unambiguous	Q9Z0U1 [962-979]	1xPhospho [S7(100)]	0.0476190476190476	0.827259346562711	0.523809523809524	0.913630277091885	2	3	3	3	2	2	3	3	11	10	21
Q9Z0U1_[R].DQLRDASPPPAFKPEPPKAR.[S]_1xPhospho [S7(100)]	Tjp2_(962-981)_S968	Tjp2	Q9Z0U1	Q9Z0U1	[R].DQLRDASPPPAFKPEPPKAR.[S]	2	Unambiguous	Q9Z0U1 [962-981]	1xPhospho [S7(100)]	0.0434782608695652	0.834827329185239	0.130434782608696	0.987950243911551	3	3	3	3	2	3	3	3	12	11	23
Q9Z0U1_[R].EHLRSRSPSPESR.[S]_3xPhospho [S5(100); S7(100); S9(100)]	Tjp2_(259-271)_S263+S265+S267	Tjp2	Q9Z0U1	Q9Z0U1	[R].EHLRSRSPSPESR.[S]	2	Unambiguous	Q9Z0U1 [259-271]	3xPhospho [S5(100); S7(100); S9(100)]	0	1	0	1	3	3	3	3	3	3	3	3	12	12	24
Q9Z0U1_[R].GSYGSDPEEEEYRQQLAAHSK.[R]_1xPhospho [S5(100)]	Tjp2_(1132-1152)_S1136	Tjp2	Q9Z0U1	Q9Z0U1	[R].GSYGSDPEEEEYRQQLAAHSK.[R]	1	Unambiguous	Q9Z0U1 [1132-1152]	1xPhospho [S5(100)]	0.0434782608695652	0.834827329185239	0.130434782608696	0.987950243911551	3	3	3	3	3	2	3	3	12	11	23
Q9Z0U1_[R].KVQVAPLQGSPPLSHDDR.[G]_1xPhospho [S10(100)]	Tjp2_(98-115)_S107	Tjp2	Q9Z0U1	Q9Z0U1	[R].KVQVAPLQGSPPLSHDDR.[G]	1	Unambiguous	Q9Z0U1 [98-115]	1xPhospho [S10(100)]	0	1	0	1	3	3	3	3	3	3	3	3	12	12	24
Q9Z0U1_[R].KVQVAPLQGSPPLSHDDRGFEVIEEFDGR.[S]_1xPhospho [S10(100)]	Tjp2_(98-126)_S107	Tjp2	Q9Z0U1	Q9Z0U1	[R].KVQVAPLQGSPPLSHDDRGFEVIEEFDGR.[S]	2	Unambiguous	Q9Z0U1 [98-126]	1xPhospho [S10(100)]	0	1	0	1	3	3	3	3	3	3	3	3	12	12	24
Q9Z0U1_[R].SIDRDYDRDYER.[S]_1xPhospho [S1(100)]	Tjp2_(213-224)_S213	Tjp2	Q9Z0U1	Q9Z0U1	[R].SIDRDYDRDYER.[S]	2	Unambiguous	Q9Z0U1 [213-224]	1xPhospho [S1(100)]	0.473684210526316	0.491297124215893	0.578947368421053	0.901234521048264	1	1	3	3	3	3	3	2	8	11	19
Q9Z0U1_[R].SRSREHLR.[S]_1xPhospho [S3(100)]	Tjp2_(255-262)_S257	Tjp2	Q9Z0U1	Q9Z0U1	[R].SRSREHLR.[S]	2	Unambiguous	Q9Z0U1 [255-262]	1xPhospho [S3(100)]	0.285714285714286	0.592980098017427	1.42857142857143	0.698851307692484	3	2	2	1	2	2	1	1	8	6	14
Q9Z0U1_[R].SSEPVQHEENIRKSSPEPR.[A]_1xPhospho [S]	Tjp2_(934-952)_na	Tjp2	Q9Z0U1	Q9Z0U1	[R].SSEPVQHEENIRKSSPEPR.[A]	2	Unambiguous	Q9Z0U1 [934-952]	1xPhospho [S]	0.2	0.654720846018577	0.4	0.940242494839361	2	3	3	3	2	2	3	2	11	9	20
Q9Z0W3_[R].LIRPEYAWIVQPASGAVSDRPGASPK.[R]_1xPhospho [S24(100)]	Nup160_(1100-1125)_S1123	Nup160	Q9Z0W3	Q9Z0W3	[R].LIRPEYAWIVQPASGAVSDRPGASPK.[R]	0	Unambiguous	Q9Z0W3 [1100-1125]	1xPhospho [S24(100)]	0.181818181818182	0.669815357599416	0.181818181818182	0.980469679640617	3	3	3	3	2	2	3	3	12	10	22
Q9Z0W3_[R].LIRPEYAWIVQPASGAVSDRPGASPKR.[N]_1xPhospho [S24(99.5)]	Nup160_(1100-1126)_S1123	Nup160	Q9Z0W3	Q9Z0W3	[R].LIRPEYAWIVQPASGAVSDRPGASPKR.[N]	1	Unambiguous	Q9Z0W3 [1100-1126]	1xPhospho [S24(99.5)]	0.0476190476190476	0.827259346562711	0.523809523809524	0.913630277091885	2	3	3	3	2	2	3	3	11	10	21
Q9Z0W3_[R].NLDLSWNELKK.[E]_1xPhospho [S5(100)]	Nup160_(452-462)_S456	Nup160	Q9Z0W3	Q9Z0W3	[R].NLDLSWNELKK.[E]	1	Unambiguous	Q9Z0W3 [452-462]	1xPhospho [S5(100)]	1.28571428571429	0.256839257957857	1.57142857142857	0.665885409272699	1	1	2	1	0	0	1	1	5	2	7
Q9Z0X1_[K].ATAQDNPKSATEQSGTGIR.[S]_1xPhospho [S9(100)]	Aifm1_(510-528)_S518	Aifm1	Q9Z0X1	Q9Z0X1	[K].ATAQDNPKSATEQSGTGIR.[S]	1	Unambiguous	Q9Z0X1 [510-528]	1xPhospho [S9(100)]	0.0476190476190476	0.827259346562711	0.523809523809524	0.913630277091885	2	3	3	3	3	1	3	3	11	10	21
Q9Z0X1_[K].SATEQSGTGIR.[S]_1xPhospho [S6(100)]	Aifm1_(518-528)_S523	Aifm1	Q9Z0X1	Q9Z0X1	[K].SATEQSGTGIR.[S]	0	Unambiguous	Q9Z0X1 [518-528]	1xPhospho [S6(100)]	0.0588235294117647	0.80836515591451	1.11764705882353	0.7728158119223	2	2	2	3	2	1	2	3	9	8	17
Q9Z0X1_[R].AIASATEGGSVPQIR.[A]_1xPhospho [S4(100)]	Aifm1_(112-126)_S115	Aifm1	Q9Z0X1	Q9Z0X1	[R].AIASATEGGSVPQIR.[A]	0	Unambiguous	Q9Z0X1 [112-126]	1xPhospho [S4(100)]	0	1	0	1	3	3	3	3	3	3	3	3	12	12	24
Q9Z0X1_[R].APSHVPFLLIGGGTAAFAAAR.[S]_1xPhospho [S3(100)]	Aifm1_(127-147)_S129	Aifm1	Q9Z0X1	Q9Z0X1	[R].APSHVPFLLIGGGTAAFAAAR.[S]	0	Unambiguous	Q9Z0X1 [127-147]	1xPhospho [S3(100)]	1	0.317310507862914	2.11111111111111	0.549668182603777	2	0	1	0	2	1	1	2	3	6	9
Q9Z0X1_[R].SLSAIDR.[A]_1xPhospho [S3(100)]	Aifm1_(265-271)_S267	Aifm1	Q9Z0X1	Q9Z0X1	[R].SLSAIDR.[A]	0	Unambiguous	Q9Z0X1 [265-271]	1xPhospho [S3(100)]	0	1	0	1	3	3	3	3	3	3	3	3	12	12	24
Q9Z0X1_[R].SLSAIDRAGAEVK.[S]_1xPhospho [S3(100)]	Aifm1_(265-277)_S267	Aifm1	Q9Z0X1	Q9Z0X1	[R].SLSAIDRAGAEVK.[S]	1	Unambiguous	Q9Z0X1 [265-277]	1xPhospho [S3(100)]	0.0434782608695652	0.834827329185239	0.130434782608696	0.987950243911551	3	3	3	3	2	3	3	3	12	11	23
Q9Z103_[K].LMHDASDSEVDQDDVVEWK.[D]_1xPhospho [S6(100)]	Adnp_(954-972)_S959	Adnp	Q9Z103	Q9Z103	[K].LMHDASDSEVDQDDVVEWK.[D]	0	Unambiguous	Q9Z103 [954-972]	1xPhospho [S6(100)]	3	0.0832645166635505	3.33333333333333	0.343030146138244	1	2	3	3	0	0	2	1	9	3	12
Q9Z103_[R].LNQSPGLAPVK.[R]_1xPhospho [S4(100)]	Adnp_(705-715)_S708	Adnp	Q9Z103	Q9Z103	[R].LNQSPGLAPVK.[R]	0	Unambiguous	Q9Z103 [705-715]	1xPhospho [S4(100)]	0.0434782608695652	0.834827329185239	0.130434782608696	0.987950243911551	2	3	3	3	3	3	3	3	11	12	23
Q9Z103_[R].LNQSPGLAPVKR.[T]_1xPhospho [S4(100)]	Adnp_(705-716)_S708	Adnp	Q9Z103	Q9Z103	[R].LNQSPGLAPVKR.[T]	1	Unambiguous	Q9Z103 [705-716]	1xPhospho [S4(100)]	0	1	0.8	0.849467033391825	3	3	3	1	1	3	3	3	10	10	20
Q9Z103_[R].NVHSEDFENR.[I]_1xPhospho [S4(100)]	Adnp_(95-104)_S98	Adnp	Q9Z103	Q9Z103	[R].NVHSEDFENR.[I]	0	Unambiguous	Q9Z103 [95-104]	1xPhospho [S4(100)]	0.25	0.617075077451974	0.5	0.918891411654676	2	3	2	2	2	1	1	3	9	7	16
Q9Z148_[R].GDGGTPPIGTAAPALPPLAHDAPGR.[A]_1xPhospho [T5(100)]	Ehmt2_(604-628)_T608	Ehmt2	Q9Z148	Q9Z148	[R].GDGGTPPIGTAAPALPPLAHDAPGR.[A]	0	Unambiguous	Q9Z148 [604-628]	1xPhospho [T5(100)]	0.818181818181818	0.365712296281513	3.18181818181818	0.364432921828537	1	2	2	2	0	0	1	3	7	4	11
Q9Z148_[R].KLNSGSLSEDLGSAGGSGDIILEK.[G]_1xPhospho [S6(99.4)]	Ehmt2_(282-305)_S287	Ehmt2	Q9Z148	Q9Z148	[R].KLNSGSLSEDLGSAGGSGDIILEK.[G]	1	Unambiguous	Q9Z148 [282-305]	1xPhospho [S6(99.4)]	0.888888888888889	0.34577858615116	2	0.572406704470879	2	3	3	3	0	2	2	3	11	7	18
Q9Z148_[R].VHSSLGDTPQSEETLPK.[A]_1xPhospho [S4(100)]	Ehmt2_(94-110)_S97	Ehmt2	Q9Z148	Q9Z148	[R].VHSSLGDTPQSEETLPK.[A]	0	Unambiguous	Q9Z148 [94-110]	1xPhospho [S4(100)]	1.28571428571429	0.256839257957857	3.85714285714286	0.277309056900112	0	1	0	1	1	0	1	3	2	5	7
Q9Z1B8_[R].SLSPGTGGGVR.[G]_1xPhospho [S3(100)]	Phf1_(512-522)_S514	Phf1	Q9Z1B8	Q9Z1B8	[R].SLSPGTGGGVR.[G]	0	Unambiguous	Q9Z1B8 [512-522]	1xPhospho [S3(100)]	0	1	0	1	3	3	3	3	3	3	3	3	12	12	24
Q9Z1K8_[K].YEVAAQHEADDGSALGDGASPVAEQVK.[L]_1xPhospho [S13(100)]	Slc7a7_(7-33)_S19	Slc7a7	Q9Z1K8	Q9Z1K8	[K].YEVAAQHEADDGSALGDGASPVAEQVK.[L]	0	Unambiguous	Q9Z1K8 [7-33]	1xPhospho [S13(100)]	0.2	0.654720846018577	3.8	0.283886130759827	0	0	2	1	1	0	1	0	3	2	5
Q9Z1M8_[K].VDDEPMDVDKGPGSAKELIK.[S]_1xPhospho [S14(100)]	Ik_(389-408)_S402	Ik	Q9Z1M8	Q9Z1M8	[K].VDDEPMDVDKGPGSAKELIK.[S]	2	Unambiguous	Q9Z1M8 [389-408]	1xPhospho [S14(100)]	2	0.157299207050284	3	0.391625176271089	0	0	2	0	0	2	1	3	2	6	8
Q9Z1R2_[R].TSPEPQRENASPAPGTTAEEAMSR.[G]_1xPhospho [S11(98.9)]	Bag6_(985-1008)_S995	Bag6	Q9Z1R2	Q9Z1R2	[R].TSPEPQRENASPAPGTTAEEAMSR.[G]	1	Unambiguous	Q9Z1R2 [985-1008]	1xPhospho [S11(98.9)]	0.0909090909090909	0.763024600552995	2.45454545454545	0.483561771294745	3	1	0	2	1	0	2	2	6	5	11
Q9Z1T6_[R].GTAGKSPDLSSQKR.[E]_1xPhospho [S6(100)]	Pikfyve_(1748-1761)_S1753	Pikfyve	Q9Z1T6	Q9Z1T6	[R].GTAGKSPDLSSQKR.[E]	2	Unambiguous	Q9Z1T6 [1748-1761]	1xPhospho [S6(100)]	0.473684210526316	0.491297124215893	1	0.801251956901201	2	3	3	3	3	3	2	0	11	8	19
Q9Z1X2_[R].VAGGSGSESPLLK.[G]_1xPhospho [S5(100)]	Ptdss2_(8-20)_S12	Ptdss2	Q9Z1X2	Q9Z1X2	[R].VAGGSGSESPLLK.[G]	0	Unambiguous	Q9Z1X2 [8-20]	1xPhospho [S5(100)]	0	1	0	1	3	3	3	3	3	3	3	3	12	12	24
Q9Z1X2_[R].VAGGSGSESPLLK.[G]_2xPhospho [S5(100); S9(100)]	Ptdss2_(8-20)_S12+S16	Ptdss2	Q9Z1X2	Q9Z1X2	[R].VAGGSGSESPLLK.[G]	0	Unambiguous	Q9Z1X2 [8-20]	2xPhospho [S5(100); S9(100)]	0.5	0.479500122186953	9	0.0292908865348883	0	0	1	2	0	0	2	3	3	5	8
Q9Z1X2_[R].VAGGSGSESPLLKGR.[R]_1xPhospho [S9(100)]	Ptdss2_(8-22)_S16	Ptdss2	Q9Z1X2	Q9Z1X2	[R].VAGGSGSESPLLKGR.[R]	1	Unambiguous	Q9Z1X2 [8-22]	1xPhospho [S9(100)]	0.2	0.654720846018577	0.4	0.940242494839361	2	3	3	3	2	2	3	2	11	9	20
Q9Z1X2_[R].VAGGSGSESPLLKGR.[R]_2xPhospho [S5(100); S9(100)]	Ptdss2_(8-22)_S12+S16	Ptdss2	Q9Z1X2	Q9Z1X2	[R].VAGGSGSESPLLKGR.[R]	1	Unambiguous	Q9Z1X2 [8-22]	2xPhospho [S5(100); S9(100)]	0.0666666666666667	0.796253414737639	6.6	0.0858010874001229	1	0	3	3	2	0	3	3	7	8	15
Q9Z1X4_[K].AVSDWIDEQEKGNSELSEAENMDTPPDDESKEGAGEQK.[A]_1xPhospho [S17(100)]	Ilf3_(44-81)_S60	Ilf3	Q9Z1X4	Q9Z1X4	[K].AVSDWIDEQEKGNSELSEAENMDTPPDDESKEGAGEQK.[A]	2	Unambiguous	Q9Z1X4 [44-81]	1xPhospho [S17(100)]	0.666666666666667	0.414216178242525	3.33333333333333	0.343030146138244	2	0	1	1	0	0	2	0	4	2	6
Q9Z1X4_[K].RPMEEDGEEKSPSK.[K]_1xPhospho [S11(100)]	Ilf3_(372-385)_S382	Ilf3	Q9Z1X4	Q9Z1X4	[K].RPMEEDGEEKSPSK.[K]	1	Unambiguous	Q9Z1X4 [372-385]	1xPhospho [S11(100)]	0.0434782608695652	0.834827329185239	0.130434782608696	0.987950243911551	3	3	3	3	2	3	3	3	12	11	23
Q9Z1X4_[K].RPMEEDGEEKSPSKK.[K]_1xPhospho [S]	Ilf3_(372-386)_na	Ilf3	Q9Z1X4	Q9Z1X4	[K].RPMEEDGEEKSPSKK.[K]	2	Unambiguous	Q9Z1X4 [372-386]	1xPhospho [S]	0.0434782608695652	0.834827329185239	0.130434782608696	0.987950243911551	2	3	3	3	3	3	3	3	11	12	23
Q9Z1Z0_[K].LKDLGHPVEEEDESGDQEDDDDEIDDGDKDQDI.[-]_1xPhospho [S14(100)]	Uso1_(927-959)_S940	Uso1	Q9Z1Z0	Q9Z1Z0	[K].LKDLGHPVEEEDESGDQEDDDDEIDDGDKDQDI.[-]	2	Unambiguous	Q9Z1Z0 [927-959]	1xPhospho [S14(100)]	0.181818181818182	0.669815357599416	0.181818181818182	0.980469679640617	3	3	3	3	3	2	2	3	12	10	22
Q9Z204_[K].NEKSEEEQSSASVK.[K]_1xPhospho [S4(100)]	Hnrnpc_(238-251)_S241	Hnrnpc	Q9Z204	Q9Z204	[K].NEKSEEEQSSASVK.[K]	1	Unambiguous	Q9Z204 [238-251]	1xPhospho [S4(100)]	0	1	0	1	3	3	3	3	3	3	3	3	12	12	24
Q9Z204_[K].NEKSEEEQSSASVKK.[D]_1xPhospho [S4(100)]	Hnrnpc_(238-252)_S241	Hnrnpc	Q9Z204	Q9Z204	[K].NEKSEEEQSSASVKK.[D]	2	Unambiguous	Q9Z204 [238-252]	1xPhospho [S4(100)]	1.14285714285714	0.285049407402613	0.857142857142857	0.835755924463868	2	2	3	2	3	1	0	1	9	5	14
Q9Z204_[K].QADLSFSSPVEMK.[N]_1xPhospho [S8(99.5)]	Hnrnpc_(225-237)_S232	Hnrnpc	Q9Z204	Q9Z204	[K].QADLSFSSPVEMK.[N]	0	Unambiguous	Q9Z204 [225-237]	1xPhospho [S8(99.5)]	0.0769230769230769	0.781511294998713	2.69230769230769	0.441536104683752	1	3	1	2	2	2	0	2	7	6	13
Q9Z204_[K].QADLSFSSPVEMKNEK.[S]_1xPhospho [S8(100)]	Hnrnpc_(225-240)_S232	Hnrnpc	Q9Z204	Q9Z204	[K].QADLSFSSPVEMKNEK.[S]	1	Unambiguous	Q9Z204 [225-240]	1xPhospho [S8(100)]	2.77777777777778	0.0955807045456288	3	0.391625176271089	1	1	2	3	0	0	1	1	7	2	9
Q9Z204_[R].SAAEMYGSVPEHPSPSPLLSSSFDLDYDFQRDYYDR.[M]_1xPhospho [S16(93.3)]	Hnrnpc_(100-135)_S115	Hnrnpc	Q9Z204	Q9Z204	[R].SAAEMYGSVPEHPSPSPLLSSSFDLDYDFQRDYYDR.[M]	1	Unambiguous	Q9Z204 [100-135]	1xPhospho [S16(93.3)]	1	0.317310507862914	2.11111111111111	0.549668182603777	1	2	2	1	1	0	2	0	6	3	9
Q9Z206_[R].AASPLELQGLPDLHEECEENNPSAGNLR.[A]_1xCarbamidomethyl [C17]; 1xPhospho [S3(100)]	Net1_(506-533)_S508	Net1	Q9Z206	Q9Z206	[R].AASPLELQGLPDLHEECEENNPSAGNLR.[A]	0	Unambiguous	Q9Z206 [506-533]	1xCarbamidomethyl [C17]; 1xPhospho [S3(100)]	0	1	2	0.572406704470879	1	1	2	1	1	0	1	3	5	5	10
Q9Z239_[R].TGEPDEEEGTFRSSIR.[R]_1xPhospho [S14(100)]	Fxyd1_(70-85)_S83	Fxyd1	Q9Z239	Q9Z239	[R].TGEPDEEEGTFRSSIR.[R]	1	Unambiguous	Q9Z239 [70-85]	1xPhospho [S14(100)]	0	1	0	1	3	3	3	3	3	3	3	3	12	12	24
Q9Z239_[R].TGEPDEEEGTFRSSIRR.[L]_1xPhospho [S14(100)]	Fxyd1_(70-86)_S83	Fxyd1	Q9Z239	Q9Z239	[R].TGEPDEEEGTFRSSIRR.[L]	2	Unambiguous	Q9Z239 [70-86]	1xPhospho [S14(100)]	0	1	0	1	3	3	3	3	3	3	3	3	12	12	24
Q9Z248_[R].GSLEMSSDGEPLSR.[M]_1xPhospho [S2(100)]	Aebp2_(198-211)_S199	Aebp2	Q9Z248	Q9Z248	[R].GSLEMSSDGEPLSR.[M]	0	Unambiguous	Q9Z248 [198-211]	1xPhospho [S2(100)]	0.888888888888889	0.34577858615116	1.11111111111111	0.774392516971433	2	3	3	3	1	1	3	2	11	7	18
Q9Z248_[R].LSPLSPGSPGPAAR.[G]_1xPhospho [S8(100)]	Aebp2_(17-30)_S24	Aebp2	Q9Z248	Q9Z248	[R].LSPLSPGSPGPAAR.[G]	0	Unambiguous	Q9Z248 [17-30]	1xPhospho [S8(100)]	0.181818181818182	0.669815357599416	0.181818181818182	0.980469679640617	3	3	3	3	2	2	3	3	12	10	22
Q9Z248_[R].LSPLSPGSPGPAAR.[G]_2xPhospho [S5(100); S8(100)]	Aebp2_(17-30)_S21+S24	Aebp2	Q9Z248	Q9Z248	[R].LSPLSPGSPGPAAR.[G]	0	Unambiguous	Q9Z248 [17-30]	2xPhospho [S5(100); S8(100)]	1.14285714285714	0.285049407402613	3.14285714285714	0.370119534579837	1	2	3	3	1	0	1	3	9	5	14
Q9Z248_[R].RGSLEMSSDGEPLSR.[M]_1xPhospho [S3(100)]	Aebp2_(197-211)_S199	Aebp2	Q9Z248	Q9Z248	[R].RGSLEMSSDGEPLSR.[M]	1	Unambiguous	Q9Z248 [197-211]	1xPhospho [S3(100)]	0.0526315789473684	0.818545808382043	1.42105263157895	0.70060738237263	2	2	3	3	1	2	3	3	10	9	19
Q9Z248_[R].SLSPGAASSSSGDGDGKEGLEEPKGPR.[G]_1xPhospho [S3(100)]	Aebp2_(129-155)_S131	Aebp2	Q9Z248	Q9Z248	[R].SLSPGAASSSSGDGDGKEGLEEPKGPR.[G]	2	Unambiguous	Q9Z248 [129-155]	1xPhospho [S3(100)]	1.14285714285714	0.285049407402613	1.42857142857143	0.698851307692484	0	2	2	1	2	3	2	2	5	9	14
Q9Z277_[K].FPDRLADDEGDSDSESVGQSR.[G]_1xPhospho [S12(100)]	Baz1b_(1453-1473)_S1464	Baz1b	Q9Z277	Q9Z277	[K].FPDRLADDEGDSDSESVGQSR.[G]	1	Unambiguous	Q9Z277 [1453-1473]	1xPhospho [S12(100)]	0.222222222222222	0.637351888233937	1.11111111111111	0.774392516971433	3	2	2	3	2	1	2	3	10	8	18
Q9Z277_[K].IMSPNNNKLHSFHIPK.[K]_1xPhospho [S3(100)]	Baz1b_(372-387)_S374	Baz1b	Q9Z277	Q9Z277	[K].IMSPNNNKLHSFHIPK.[K]	1	Unambiguous	Q9Z277 [372-387]	1xPhospho [S3(100)]	0.0769230769230769	0.781511294998713	9.46153846153846	0.0237440664767199	0	3	3	0	0	3	3	1	6	7	13
Q9Z277_[K].NSKSPEEHLEGVMK.[I]_1xPhospho [S4(100)]	Baz1b_(358-371)_S361	Baz1b	Q9Z277	Q9Z277	[K].NSKSPEEHLEGVMK.[I]	1	Unambiguous	Q9Z277 [358-371]	1xPhospho [S4(100)]	0	1	0	1	3	3	3	3	3	3	3	3	12	12	24
Q9Z277_[K].RDSSSLSSPLNPK.[L]_1xPhospho [S3(99.6)]	Baz1b_(323-335)_S325	Baz1b	Q9Z277	Q9Z277	[K].RDSSSLSSPLNPK.[L]	1	Unambiguous	Q9Z277 [323-335]	1xPhospho [S3(99.6)]	0.0666666666666667	0.796253414737639	6.6	0.0858010874001229	0	2	3	3	0	1	3	3	8	7	15
Q9Z277_[R].DSSSLSSPLNPK.[L]_1xPhospho [S4(100)]	Baz1b_(324-335)_S327	Baz1b	Q9Z277	Q9Z277	[R].DSSSLSSPLNPK.[L]	0	Unambiguous	Q9Z277 [324-335]	1xPhospho [S4(100)]	0.0909090909090909	0.763024600552995	5.36363636363636	0.147026014663551	1	0	2	2	1	0	3	2	5	6	11
Q9Z277_[R].KFPDRLADDEGDSDSESVGQSR.[G]_1xPhospho [S13(100)]	Baz1b_(1452-1473)_S1464	Baz1b	Q9Z277	Q9Z277	[R].KFPDRLADDEGDSDSESVGQSR.[G]	2	Unambiguous	Q9Z277 [1452-1473]	1xPhospho [S13(100)]	0	1	0	1	3	3	3	3	3	3	3	3	12	12	24
Q9Z277_[R].KFPDRLADDEGDSDSESVGQSR.[G]_2xPhospho [S13(100); S17(100)]	Baz1b_(1452-1473)_S1464+S1468	Baz1b	Q9Z277	Q9Z277	[R].KFPDRLADDEGDSDSESVGQSR.[G]	2	Unambiguous	Q9Z277 [1452-1473]	2xPhospho [S13(100); S17(100)]	0	1	0	1	3	3	3	3	3	3	3	3	12	12	24
Q9Z277_[R].LADDEGDSDSESVGQSR.[G]_1xPhospho [S12(100)]	Baz1b_(1457-1473)_S1468	Baz1b	Q9Z277	Q9Z277	[R].LADDEGDSDSESVGQSR.[G]	0	Unambiguous	Q9Z277 [1457-1473]	1xPhospho [S12(100)]	0	1	0	1	3	3	3	3	3	3	3	3	12	12	24
Q9Z277_[R].LADDEGDSDSESVGQSR.[G]_2xPhospho [S8(100); S]	Baz1b_(1457-1473)_S1464+S	Baz1b	Q9Z277	Q9Z277	[R].LADDEGDSDSESVGQSR.[G]	0	Unambiguous	Q9Z277 [1457-1473]	2xPhospho [S8(100); S]	0.428571428571429	0.512690760261923	0.523809523809524	0.913630277091885	3	3	3	3	3	1	2	3	12	9	21
Q9Z277_[R].NTGSPDRKPSK.[K]_1xPhospho [S4(100)]	Baz1b_(309-319)_S312	Baz1b	Q9Z277	Q9Z277	[R].NTGSPDRKPSK.[K]	1	Unambiguous	Q9Z277 [309-319]	1xPhospho [S4(100)]	0.25	0.617075077451974	1.5	0.682270330336213	1	2	3	3	1	2	2	2	9	7	16
Q9Z277_[R].NTGSPDRKPSKKPK.[R]_1xPhospho [S4(99.6)]	Baz1b_(309-322)_S312	Baz1b	Q9Z277	Q9Z277	[R].NTGSPDRKPSKKPK.[R]	2	Unambiguous	Q9Z277 [309-322]	1xPhospho [S4(99.6)]	0	1	0	1	3	3	3	3	3	3	3	3	12	12	24
Q9Z277_[R].RQSLELQK.[C]_1xPhospho [S3(100)]	Baz1b_(1336-1343)_S1338	Baz1b	Q9Z277	Q9Z277	[R].RQSLELQK.[C]	1	Unambiguous	Q9Z277 [1336-1343]	1xPhospho [S3(100)]	0.0434782608695652	0.834827329185239	0.130434782608696	0.987950243911551	2	3	3	3	3	3	3	3	11	12	23
Q9Z2A0_[R].ANSFVGTAQYVSPELLTEK.[S]_1xPhospho [S3(100)]	Pdpk1_(242-260)_S244	Pdpk1	Q9Z2A0	Q9Z2A0	[R].ANSFVGTAQYVSPELLTEK.[S]	0	Unambiguous	Q9Z2A0 [242-260]	1xPhospho [S3(100)]	0.181818181818182	0.669815357599416	0.545454545454546	0.908797592157206	3	3	3	3	3	1	3	3	12	10	22
Q9Z2A0_[R].SQTEPGSSPGIPSGVSR.[Q]_1xPhospho [S8(99.4)]	Pdpk1_(31-47)_S38	Pdpk1	Q9Z2A0	Q9Z2A0	[R].SQTEPGSSPGIPSGVSR.[Q]	0	Unambiguous	Q9Z2A0 [31-47]	1xPhospho [S8(99.4)]	2	0.157299207050284	8	0.0460117056892314	0	0	1	1	0	0	3	3	2	6	8
Q9Z2B5_[K].EQIEVIAPSPER.[S]_1xPhospho [S9(100)]	Eif2ak3_(703-714)_S711	Eif2ak3	Q9Z2B5	Q9Z2B5	[K].EQIEVIAPSPER.[S]	0	Unambiguous	Q9Z2B5 [703-714]	1xPhospho [S9(100)]	0.2	0.654720846018577	8.6	0.035110115675981	0	0	2	1	0	0	2	0	3	2	5
Q9Z2B5_[R].SSSEATTLSTSPTRPTTLSLDFTK.[N]_1xPhospho [S11(99.2)]	Eif2ak3_(844-867)_S854	Eif2ak3	Q9Z2B5	Q9Z2B5	[R].SSSEATTLSTSPTRPTTLSLDFTK.[N]	0	Unambiguous	Q9Z2B5 [844-867]	1xPhospho [S11(99.2)]	0	1	6	0.111610225094713	0	0	1	1	0	0	0	2	2	2	4
Q9Z2D1_[K].SSSCESLGAQLPAAR.[L]_1xCarbamidomethyl [C4]; 1xPhospho [S3(98.8)]	Mtmr2_(4-18)_S6	Mtmr2	Q9Z2D1	Q9Z2D1	[K].SSSCESLGAQLPAAR.[L]	0	Unambiguous	Q9Z2D1 [4-18]	1xCarbamidomethyl [C4]; 1xPhospho [S3(98.8)]	0.4	0.527089256865538	2	0.572406704470879	2	0	2	0	1	1	2	2	4	6	10
Q9Z2D6_[K].AETSESSGSAPAVPEASASPK.[Q]_1xPhospho [S19(100)]	Mecp2_(62-82)_S80	Mecp2	Q9Z2D6	Q9Z2D6	[K].AETSESSGSAPAVPEASASPK.[Q]	0	Unambiguous	Q9Z2D6 [62-82]	1xPhospho [S19(100)]	1.14285714285714	0.285049407402613	1.42857142857143	0.698851307692484	2	2	3	2	1	0	2	2	9	5	14
Q9Z2D6_[K].VGDTSLDPNDFDFTVTGRGSPSRR.[E]_1xPhospho [S20(99.4)]	Mecp2_(145-168)_S164	Mecp2	Q9Z2D6	Q9Z2D6	[K].VGDTSLDPNDFDFTVTGRGSPSRR.[E]	2	Unambiguous	Q9Z2D6 [145-168]	1xPhospho [S20(99.4)]	0.285714285714286	0.592980098017427	3.14285714285714	0.370119534579837	2	1	2	3	1	0	3	2	8	6	14
Q9Z2D6_[R].GGSLESDGCPKEPAK.[T]_1xCarbamidomethyl [C9]; 1xPhospho [S3(100)]	Mecp2_(419-433)_S421	Mecp2	Q9Z2D6	Q9Z2D6	[R].GGSLESDGCPKEPAK.[T]	1	Unambiguous	Q9Z2D6 [419-433]	1xCarbamidomethyl [C9]; 1xPhospho [S3(100)]	0.692307692307692	0.405380556458942	2.07692307692308	0.556595471560944	1	2	3	2	1	0	1	3	8	5	13
Q9Z2D6_[R].VLEKSPGKLVVK.[M]_1xPhospho [S5(100)]	Mecp2_(212-223)_S216	Mecp2	Q9Z2D6	Q9Z2D6	[R].VLEKSPGKLVVK.[M]	2	Unambiguous	Q9Z2D6 [212-223]	1xPhospho [S5(100)]	0.2	0.654720846018577	0.8	0.849467033391825	2	3	3	1	2	3	3	3	9	11	20
Q9Z2D8_[R].VRYDSSNQVK.[G]_1xPhospho [S5(99.8)]	Mbd3_(81-90)_S85	Mbd3	Q9Z2D8	Q9Z2D8	[R].VRYDSSNQVK.[G]	1	Unambiguous	Q9Z2D8 [81-90]	1xPhospho [S5(99.8)]	0	1	0	1	3	3	3	3	3	3	3	3	12	12	24
Q9Z2F7_[K].NGGLEHVPSSSSIHNGDMEK.[I]_1xPhospho [S]	Bnip3l_(53-72)_na	Bnip3l	Q9Z2F7	Q9Z2F7	[K].NGGLEHVPSSSSIHNGDMEK.[I]	0	Unambiguous	Q9Z2F7 [53-72]	1xPhospho [S]	0.0666666666666667	0.796253414737639	0.2	0.977589297761649	2	2	2	2	2	1	2	2	8	7	15
Q9Z2F7_[K].NGGLEHVPSSSSIHNGDMEK.[I]_2xPhospho [S11(100); S12(100)]	Bnip3l_(53-72)_S63+S64	Bnip3l	Q9Z2F7	Q9Z2F7	[K].NGGLEHVPSSSSIHNGDMEK.[I]	0	Unambiguous	Q9Z2F7 [53-72]	2xPhospho [S11(100); S12(100)]	0.333333333333333	0.563702861650773	0.666666666666667	0.881014842513785	1	2	2	2	2	0	2	1	7	5	12
Q9Z2F7_[R].AASLSMR.[K]_1xPhospho [S3(100)]	Bnip3l_(163-169)_S165	Bnip3l	Q9Z2F7	Q9Z2F7	[R].AASLSMR.[K]	0	Unambiguous	Q9Z2F7 [163-169]	1xPhospho [S3(100)]	0.0434782608695652	0.834827329185239	0.130434782608696	0.987950243911551	2	3	3	3	3	3	3	3	11	12	23
Q9Z2F7_[R].AASLSMRK.[S]_1xPhospho [S3(100)]	Bnip3l_(163-170)_S165	Bnip3l	Q9Z2F7	Q9Z2F7	[R].AASLSMRK.[S]	1	Unambiguous	Q9Z2F7 [163-170]	1xPhospho [S3(100)]	0.181818181818182	0.669815357599416	0.181818181818182	0.980469679640617	3	3	3	3	2	2	3	3	12	10	22
Q9Z2F7_[R].DHSSQSEEEVVEGEKEVEALK.[K]_1xPhospho [S4(99.4)]	Bnip3l_(114-134)_S117	Bnip3l	Q9Z2F7	Q9Z2F7	[R].DHSSQSEEEVVEGEKEVEALK.[K]	1	Unambiguous	Q9Z2F7 [114-134]	1xPhospho [S4(99.4)]	0.0666666666666667	0.796253414737639	0.2	0.977589297761649	2	2	2	2	1	2	2	2	8	7	15
Q9Z2F7_[R].DHSSQSEEEVVEGEKEVEALKK.[S]_1xPhospho [S]	Bnip3l_(114-135)_na	Bnip3l	Q9Z2F7	Q9Z2F7	[R].DHSSQSEEEVVEGEKEVEALKK.[S]	2	Unambiguous	Q9Z2F7 [114-135]	1xPhospho [S]	0	1	0	1	3	3	3	3	3	3	3	3	12	12	24
Q9Z2H5_[K].AQKSPQKIAK.[K]_1xPhospho [S4(100)]	Epb41l1_(83-92)_S86	Epb41l1	Q9Z2H5	Q9Z2H5	[K].AQKSPQKIAK.[K]	2	Unambiguous	Q9Z2H5 [83-92]	1xPhospho [S4(100)]	0.0434782608695652	0.834827329185239	0.130434782608696	0.987950243911551	3	3	3	3	3	2	3	3	12	11	23
Q9Z2H5_[K].HQASINELKR.[T]_1xPhospho [S4(100)]	Epb41l1_(507-516)_S510	Epb41l1	Q9Z2H5	Q9Z2H5	[K].HQASINELKR.[T]	1	Unambiguous	Q9Z2H5 [507-516]	1xPhospho [S4(100)]	0.0476190476190476	0.827259346562711	0.523809523809524	0.913630277091885	2	3	3	3	2	3	2	3	11	10	21
Q9Z2H5_[R].AGLREGSEEKVKPPRPR.[A]_1xPhospho [S7(100)]	Epb41l1_(558-574)_S564	Epb41l1	Q9Z2H5	Q9Z2H5	[R].AGLREGSEEKVKPPRPR.[A]	2	Unambiguous	Q9Z2H5 [558-574]	1xPhospho [S7(100)]	0.818181818181818	0.365712296281513	1.72727272727273	0.630887563012168	0	1	2	1	1	2	2	2	4	7	11
Q9Z2H5_[R].LPSSPASPSPK.[G]_1xPhospho [S9(100)]	Epb41l1_(538-548)_S546	Epb41l1	Q9Z2H5	Q9Z2H5	[R].LPSSPASPSPK.[G]	0	Unambiguous	Q9Z2H5 [538-548]	1xPhospho [S9(100)]	0.0434782608695652	0.834827329185239	0.130434782608696	0.987950243911551	3	3	3	3	2	3	3	3	12	11	23
Q9Z2H5_[R].LPSSPASPSPK.[G]_2xPhospho [S7(100); S9(100)]	Epb41l1_(538-548)_S544+S546	Epb41l1	Q9Z2H5	Q9Z2H5	[R].LPSSPASPSPK.[G]	0	Unambiguous	Q9Z2H5 [538-548]	2xPhospho [S7(100); S9(100)]	2.57142857142857	0.108809430040546	1.42857142857143	0.698851307692484	0	2	2	0	2	3	2	3	4	10	14
Q9Z2H5_[R].RLPSSPASPSPK.[G]_1xPhospho [S8(100)]	Epb41l1_(537-548)_S544	Epb41l1	Q9Z2H5	Q9Z2H5	[R].RLPSSPASPSPK.[G]	1	Unambiguous	Q9Z2H5 [537-548]	1xPhospho [S8(100)]	0.529411764705882	0.466854270822726	0.647058823529412	0.885579767911631	1	2	2	2	2	3	2	3	7	10	17
Q9Z2H5_[R].RLPSSPASPSPK.[G]_2xPhospho [S8(100); S10(100)]	Epb41l1_(537-548)_S544+S546	Epb41l1	Q9Z2H5	Q9Z2H5	[R].RLPSSPASPSPK.[G]	1	Unambiguous	Q9Z2H5 [537-548]	2xPhospho [S8(100); S10(100)]	0.6	0.438578026081	0.733333333333333	0.865336998259188	3	1	0	2	2	2	3	2	6	9	15
Q9Z2H5_[R].RSEAEEGEVRTPTK.[I]_1xPhospho [T11(100)]	Epb41l1_(465-478)_T475	Epb41l1	Q9Z2H5	Q9Z2H5	[R].RSEAEEGEVRTPTK.[I]	2	Unambiguous	Q9Z2H5 [465-478]	1xPhospho [T11(100)]	0.473684210526316	0.491297124215893	0.578947368421053	0.901234521048264	1	2	2	3	3	3	2	3	8	11	19
Q9Z2H5_[R].SEAEEGEVRTPTKIK.[E]_1xPhospho [T10(100)]	Epb41l1_(466-480)_T475	Epb41l1	Q9Z2H5	Q9Z2H5	[R].SEAEEGEVRTPTKIK.[E]	2	Unambiguous	Q9Z2H5 [466-480]	1xPhospho [T10(100)]	0.181818181818182	0.669815357599416	0.181818181818182	0.980469679640617	2	3	3	2	3	3	3	3	10	12	22
Q9Z2H5_[R].SLSPIIGK.[D]_1xPhospho [S3(100)]	Epb41l1_(780-787)_S782	Epb41l1	Q9Z2H5	Q9Z2H5	[R].SLSPIIGK.[D]	0	Unambiguous	Q9Z2H5 [780-787]	1xPhospho [S3(100)]	0.0434782608695652	0.834827329185239	0.130434782608696	0.987950243911551	3	3	3	3	2	3	3	3	12	11	23
Q9Z2H5_[R].SLSPIIGKDVLTSTYGATAETLSTSTTTHVTK.[T]_1xPhospho [S3(99.5)]	Epb41l1_(780-811)_S782	Epb41l1	Q9Z2H5	Q9Z2H5	[R].SLSPIIGKDVLTSTYGATAETLSTSTTTHVTK.[T]	1	Unambiguous	Q9Z2H5 [780-811]	1xPhospho [S3(99.5)]	1.92307692307692	0.16551785869747	0.230769230769231	0.97247558967569	3	3	1	2	0	0	2	2	9	4	13
Q9Z2N8_[K].EAVREGSPANWK.[R]_1xPhospho [S7(100)]	Actl6a_(227-238)_S233	Actl6a	Q9Z2N8	Q9Z2N8	[K].EAVREGSPANWK.[R]	1	Unambiguous	Q9Z2N8 [227-238]	1xPhospho [S7(100)]	0.0434782608695652	0.834827329185239	0.130434782608696	0.987950243911551	2	3	3	3	3	3	3	3	11	12	23
Q9Z2Q2_[K].AASQGSGLKTSPDPK.[H]_1xPhospho [S11(100)]	Knop1_(132-146)_S142	Knop1	Q9Z2Q2	Q9Z2Q2	[K].AASQGSGLKTSPDPK.[H]	1	Unambiguous	Q9Z2Q2 [132-146]	1xPhospho [S11(100)]	0.0434782608695652	0.834827329185239	0.130434782608696	0.987950243911551	3	3	3	3	3	2	3	3	12	11	23
Q9Z2Q2_[K].SEALEFVPIDSPKAPGK.[K]_1xPhospho [S11(100)]	Knop1_(251-267)_S261	Knop1	Q9Z2Q2	Q9Z2Q2	[K].SEALEFVPIDSPKAPGK.[K]	1	Unambiguous	Q9Z2Q2 [251-267]	1xPhospho [S11(100)]	0.0434782608695652	0.834827329185239	0.130434782608696	0.987950243911551	2	3	3	3	3	3	3	3	11	12	23
Q9Z2R6_[R].SAEPTREPGAEAESGSESEPEPGPGPR.[L]_1xPhospho [S16(100)]	Unc119_(24-50)_S39	Unc119	Q9Z2R6	Q9Z2R6	[R].SAEPTREPGAEAESGSESEPEPGPGPR.[L]	1	Unambiguous	Q9Z2R6 [24-50]	1xPhospho [S16(100)]	0.0434782608695652	0.834827329185239	0.130434782608696	0.987950243911551	3	3	3	3	3	2	3	3	12	11	23
Q9Z2R6_[R].SAEPTREPGAEAESGSESEPEPGPGPR.[L]_2xPhospho [S16(100); S18(100)]	Unc119_(24-50)_S39+S41	Unc119	Q9Z2R6	Q9Z2R6	[R].SAEPTREPGAEAESGSESEPEPGPGPR.[L]	1	Unambiguous	Q9Z2R6 [24-50]	2xPhospho [S16(100); S18(100)]	0.222222222222222	0.637351888233937	0.666666666666667	0.881014842513785	3	2	3	2	3	2	1	2	10	8	18
Q9Z2U4_[R].STSPVTDPSMPIR.[K]_1xPhospho [S3(100)]	Elf4_(185-197)_S187	Elf4	Q9Z2U4	Q9Z2U4	[R].STSPVTDPSMPIR.[K]	0	Unambiguous	Q9Z2U4 [185-197]	1xPhospho [S3(100)]	0	1	0	1	3	3	3	3	3	3	3	3	12	12	24
Q9Z2U4_[R].STSPVTDPSMPIRK.[K]_1xPhospho [S3(98.6)]	Elf4_(185-198)_S187	Elf4	Q9Z2U4	Q9Z2U4	[R].STSPVTDPSMPIRK.[K]	1	Unambiguous	Q9Z2U4 [185-198]	1xPhospho [S3(98.6)]	0.142857142857143	0.705456986111273	1.57142857142857	0.665885409272699	0	1	1	2	1	0	1	1	4	3	7
Q9Z2X1_[K].HSGPNSADSANDGFVR.[L]_1xPhospho [S6(100)]	Hnrnpf_(99-114)_S104	Hnrnpf	Q9Z2X1	Q9Z2X1	[K].HSGPNSADSANDGFVR.[L]	0	Unambiguous	Q9Z2X1 [99-114]	1xPhospho [S6(100)]	1.28571428571429	0.256839257957857	7.28571428571429	0.063327692247718	0	0	1	1	0	0	2	3	2	5	7
Q9Z315_[R].LASEYLSPEEMVTFKK.[T]_1xPhospho [S7(100)]	Sart1_(386-401)_S392	Sart1	Q9Z315	Q9Z315	[R].LASEYLSPEEMVTFKK.[T]	1	Selected	Q9Z315 [386-401]	1xPhospho [S7(100)]	0.529411764705882	0.466854270822726	1.11764705882353	0.7728158119223	3	2	2	3	1	2	1	3	10	7	17
