## Supplementary material for "PROFILING OF Y1 CELLS TREATED WITH FGF-2 REVEALS PARALLELS WITH ONCOGENE-INDUCED SENESCENCE": Table 8 (part 1 of 2)

Protein	symbol	GeneName	EntrezID	Accession	FBS_60mins_4	FBS_60mins_5	FBS_60mins_6	FGF_60mins_7	FGF_60mins_8	FGF_60mins_9	FBS_300mins_10	FBS_300mins_11	FBS_300mins_12	FGF_300mins_13	FGF_300mins_14	FGF_300mins_15	FBS_960mins_28	FBS_960mins_29	FBS_960mins_30	FGF_960mins_31	FGF_960mins_32	FGF_960mins_33	FBS_1440mins_34	FBS_1440mins_35	FBS_1440mins_36	FGF_1440mins_37	FGF_1440mins_38	FGF_1440mins_39
[3-methyl-2-oxobutanoate dehydrogenase [lipoamide]] kinase, mitochondrial OS=Mus musculus GN=Bckdk PE=1 SV=1	Bckdk	branched chain ketoacid dehydrogenase kinase	12041	O55028	20.9357706196182	20.3908266157799	21.7360379852925	21.0855319879643	20.7895561263869	21.620419235832	20.130098469997	19.339326254238	21.7890813934742	16.8291151413115	18.0541127060022	17.4865685521189	18.0894314023579	17.5937182505207	19.3510668068314	18.9740610697898	16.3976664281141	NA	NA	NA	NA	16.0735564230554	NA	20.4299931231788
[Protein ADP-ribosylarginine] hydrolase OS=Mus musculus GN=Adprh PE=1 SV=1	Adprh	ADP-ribosylarginine hydrolase	11544	P54923	19.6208699322955	18.4823974704475	19.3554076404466	20.7158935525365	20.235053502221	19.659426976429	22.7783559803676	21.5530245355216	19.9233601780009	21.668952128648	21.7891427520343	21.9720660643481	19.7110945105446	21.5907557446668	20.056676482573	20.9911676608657	21.3649438888638	22.3150447638841	19.2232119306614	20.623730421417	21.7625088381521	18.4322638251558	21.0315290581694	22.9147349367198
[Pyruvate dehydrogenase (acetyl-transferring)] kinase isozyme 1, mitochondrial OS=Mus musculus GN=Pdk1 PE=1 SV=2	Pdk1	pyruvate dehydrogenase kinase, isoenzyme 1	228026	Q8BFP9	18.084893328645	18.6917278000207	20.3276190815212	19.6701888749335	19.4463144788077	18.3521042568117	21.605353661404	20.2798607179999	20.2346004798932	21.4235578419656	18.3449224584859	21.6797425803248	20.4199953492197	20.3591873345916	20.4581330488539	19.8655527272922	17.2441765038291	18.2062396307986	20.298457900495	18.5454186159693	19.7806385696766	20.1934264693512	18.4307979177209	19.4817906097086
[Pyruvate dehydrogenase (acetyl-transferring)] kinase isozyme 3, mitochondrial OS=Mus musculus GN=Pdk3 PE=1 SV=1	Pdk3	pyruvate dehydrogenase kinase, isoenzyme 3	236900	Q922H2	23.0618664031095	22.7114321211402	22.8254030122764	22.642344235161	22.836127889678	22.9202648124294	21.9147486617719	21.8692308903697	22.9427727021641	20.8588797628235	20.7933211985064	20.6274049941149	19.9968062645578	20.214529121517	19.9959300169275	21.0451068182011	20.8861257387322	19.4733509627905	19.3554228464441	19.9696706799454	20.7050093782812	20.0212978065661	19.9046280797284	20.3801825411237
1-acyl-sn-glycerol-3-phosphate acyltransferase delta OS=Mus musculus GN=Agpat4 PE=1 SV=1	Agpat4	1-acylglycerol-3-phosphate O-acyltransferase 4 (lysophosphatidic acid acyltransferase, delta)	68262	Q8K4X7	22.339606675206	23.0346414565792	23.2031248021121	23.0537749701592	23.1434761529149	22.8328324467969	21.1020587681468	20.5249852994215	23.3247792076703	20.2232447813342	20.5868918355102	21.1499132441471	21.362771320457	21.7643839941833	22.1320339237501	21.649465774143	21.4774312655851	21.2444943202596	20.0288551232735	21.6680845164302	21.0430692539349	20.6248402969614	20.5585851162297	19.6487346624238
1-acyl-sn-glycerol-3-phosphate acyltransferase epsilon OS=Mus musculus GN=Agpat5 PE=2 SV=2	Agpat5	1-acylglycerol-3-phosphate O-acyltransferase 5 (lysophosphatidic acid acyltransferase, epsilon)	52123	Q9D1E8	22.5569750955413	22.3288141816222	21.4811794089687	22.1695861701809	22.2367067513692	22.0475546859601	22.0789498176942	22.6884960649678	21.9483988131701	20.3175611467418	22.2543388366478	21.9381637511846	21.834865851914	22.0313159731569	22.0484781082257	20.6544447589155	21.0180507842693	21.2722020195965	20.505592179761	21.6194087346927	21.9289295956242	20.9503229349156	20.3651817689792	21.2840035078574
1-acyl-sn-glycerol-3-phosphate acyltransferase gamma OS=Mus musculus GN=Agpat3 PE=1 SV=2	Agpat3	1-acylglycerol-3-phosphate O-acyltransferase 3	28169	Q9D517	22.3260312191224	21.7297497376174	22.2244769971211	22.2481315082157	22.0200124665571	21.8481480242534	21.7184415681502	21.5340157390313	22.4111004772461	21.3257140873695	21.2461387253519	21.5295974124663	21.0617535462458	18.8330876690218	21.3565326220724	21.4809520928114	21.5091638627609	21.4835662679951	21.8050847969452	21.5929319193081	19.5387091156652	21.4096489895716	22.3472565574386	22.1363010530115
1-phosphatidylinositol 4,5-bisphosphate phosphodiesterase delta-1 OS=Mus musculus GN=Plcd1 PE=1 SV=2	Plcd1	phospholipase C, delta 1	18799	Q8R3B1	17.7340447178417	20.9456117302618	20.5280742339378	17.5981755700063	19.5839544637998	20.0182394434558	NA	19.8949579415032	20.1891617118921	18.3965720649729	NA	18.0385521912983	19.1005277522647	NA	17.601408313193	NA	NA	18.3755219486678	NA	18.1790339733989	NA	20.6733237321883	17.8893377232702	NA
1,4-alpha-glucan-branching enzyme OS=Mus musculus GN=Gbe1 PE=1 SV=1	Gbe1	glucan (1,4-alpha-), branching enzyme 1	74185	Q9D6Y9	19.6571211209714	19.2389751115026	18.3356121621244	21.1519793643839	21.1546191404091	18.3831578307227	18.0171647639639	18.0749351067745	18.8774742074976	20.4101248854123	21.5965748089778	20.7021448823621	17.9207906006051	21.2591958188989	19.2208808271264	21.5209041225582	21.8379255288836	21.8685506361444	18.7728722820203	18.0517021789515	20.0676214735589	20.5596199608745	20.6619332850666	20.6122548257392
1,5-anhydro-D-fructose reductase OS=Mus musculus GN=Akr1e2 PE=1 SV=1	Akr1e2	NA	NA	Q9DCT1	18.3246974206648	17.667576853911	17.7661600748521	19.6514971794768	16.36791588068	17.9140646107253	20.3262823062958	20.6489183820747	19.6431128528929	20.1865538701049	18.5168969115753	20.8605645413304	17.282328910037	17.943249636633	17.9722591735136	20.0872422393945	18.2083974283029	20.6756697453339	17.6510791220072	20.0052403741949	17.7813279240002	17.9538839803924	20.4516822088426	18.4788538600925
10 kDa heat shock protein, mitochondrial OS=Mus musculus GN=Hspe1 PE=1 SV=2	Hspe1	heat shock protein 1 (chaperonin 10)	15528	Q64433	25.0987791375943	24.8833078394657	25.6637713586733	24.839480989958	24.7823013746505	25.2052893696936	23.9525139017097	23.8576476624625	25.1880631349203	23.9344910361473	23.9495510399041	24.1000929372299	24.4318211718949	23.9808419917347	24.8455257386768	23.828431632436	24.0998748098441	23.5811482583153	24.2356635335332	24.1364240216024	23.9220345914663	23.5116725943069	23.1732239265864	23.7168224487126
116 kDa U5 small nuclear ribonucleoprotein component OS=Mus musculus GN=Eftud2 PE=1 SV=1	Eftud2	elongation factor Tu GTP binding domain containing 2	20624	O08810	23.1056234666259	22.8625916016193	22.8593410474374	22.6308074346974	22.6704574019097	22.7497898000377	20.772271448056	20.7595335532067	23.1098100544171	20.2971341289646	21.1727379581122	21.4433342918258	20.9558721637622	21.1662668974292	21.2947112077425	21.4480107733673	21.2791381446469	21.0572419571875	21.1455758304133	20.2795403224697	20.1913147050358	21.3064743294837	21.197941051333	22.1152681467141
14-3-3 protein beta/alpha OS=Mus musculus GN=Ywhab PE=1 SV=3	Ywhab	tyrosine 3-monooxygenase/tryptophan 5-monooxygenase activation protein, beta polypeptide	54401	Q9CQV8	21.6276196052864	20.7484028935191	21.2484740518337	19.3784935400839	18.9834517700093	19.0334365917593	17.599775086242	16.4268130765638	22.061906366342	16.7844830246823	16.2439074758259	20.263457809159	22.3704526419971	21.7408750113775	21.7362104828819	21.5798253432723	21.5868273508034	21.1481463309042	19.8093904140044	15.6641643921266	20.909395765392	15.9357730859194	20.3032477492605	18.6294708198307
14-3-3 protein epsilon OS=Mus musculus GN=Ywhae PE=1 SV=1	Ywhae	tyrosine 3-monooxygenase/tryptophan 5-monooxygenase activation protein, epsilon polypeptide	22627	P62259	18.8062434579998	19.526182384839	19.2513892906181	20.2919786519823	20.1696881369354	20.0828259351665	19.4664472853354	21.389558365472	19.9904717303665	20.5483932381323	22.0892898181532	18.9698879394941	22.9209723615829	21.8109230076877	20.8468455543747	21.2117504610217	22.4688057382826	23.2249144217978	21.3778956778704	21.2495573374488	20.6996810446545	21.0000489896421	19.955310327714	22.4179483078448
14-3-3 protein eta OS=Mus musculus GN=Ywhah PE=1 SV=2	Ywhah	tyrosine 3-monooxygenase/tryptophan 5-monooxygenase activation protein, eta polypeptide	22629	P68510	21.6071872189593	23.6151294496192	22.4199602147361	24.0378649729082	24.1066276449213	23.548592877034	21.329051437931	21.8057898278322	23.3034234858645	22.3244579829349	23.2070896723474	22.8823390624291	21.4726895720174	23.4383195858328	22.2619630191084	23.282210809951	22.3197054289078	22.5986281642436	21.5545698703735	21.1324010560604	22.5123268467472	22.6934465219279	22.4154521526178	24.5558010890797
14-3-3 protein gamma OS=Mus musculus GN=Ywhag PE=1 SV=2	Ywhag	tyrosine 3-monooxygenase/tryptophan 5-monooxygenase activation protein, gamma polypeptide	22628	P61982	19.4172435172412	20.284098871131	19.2395463014201	20.3839199597992	20.4376602010533	19.9941393129581	21.2886862359082	21.6586987354908	20.1000618095156	21.1904541690781	20.9509170551735	21.0817590456892	20.5002810274899	20.1150803535236	21.3734929927665	21.0131525986534	21.667511752594	21.844481665081	20.5449184472193	20.5543007282074	22.648465082505	20.4717011381907	21.2172966543669	22.5722301544906
14-3-3 protein theta OS=Mus musculus GN=Ywhaq PE=1 SV=1	Ywhaq	tyrosine 3-monooxygenase/tryptophan 5-monooxygenase activation protein theta	22630	P68254	21.6014027823052	21.7667173968266	19.3016904066934	22.5706922490004	22.5480077193799	21.556046996379	20.2978929462971	20.396731259933	21.0966664115	20.2417356354662	20.6790560490472	20.212151149929	19.5879868474042	19.0340603227475	19.6940215114019	19.9612912091335	20.3518208136129	19.831534128859	20.2465726184609	19.8016112171881	19.864192728454	18.9800577918138	20.1845973596758	19.362866569409
14-3-3 protein zeta/delta OS=Mus musculus GN=Ywhaz PE=1 SV=1	Ywhaz	tyrosine 3-monooxygenase/tryptophan 5-monooxygenase activation protein, zeta polypeptide	22631	P63101	22.9089060396749	23.2360802344172	22.5053768307112	23.5728180172581	23.5879549963984	22.9892625336862	19.7141487782579	19.3940544517484	23.009671152141	19.8670832021253	19.7507298204195	19.0452568513023	20.2423272804039	19.4866111883086	20.1886554056659	20.6834411842587	19.9191843239021	20.9886163236732	19.1760745777721	19.003087940312	18.8298738965019	18.2991866186765	19.8534497314647	21.0585711521077
14 kDa phosphohistidine phosphatase OS=Mus musculus GN=Phpt1 PE=1 SV=1	Phpt1	phosphohistidine phosphatase 1	75454	Q9DAK9	20.8161205270293	20.8497271390966	20.628251063483	21.2444745390172	21.0932044716447	20.0942027087581	19.263392068777	18.4956271251329	19.6288390331647	18.8718494042022	21.2166754813731	19.7646068451848	18.5379439232978	18.8510030697609	19.5763404749569	19.6440901691182	20.3796974916947	21.6624779178663	16.4730636010701	19.4476563128465	18.062433709461	20.4694140392342	20.9192848693956	21.2063631111969
182 kDa tankyrase-1-binding protein OS=Mus musculus GN=Tnks1bp1 PE=1 SV=2	Tnks1bp1	tankyrase 1 binding protein 1	228140	P58871	21.9240474454072	21.1984505075759	20.0926456129501	22.3314916701282	22.1817410809291	20.5681238023248	19.3637434547404	22.2183509976873	20.024053959602	20.4378639214603	21.5440671825043	21.6004164061322	20.7298988057091	21.6289598020655	22.8957558488078	23.4484063059726	22.0822237482704	22.7200014259115	21.0915702051444	21.6426175040156	21.2455446664317	23.1679866386151	22.5504227140871	23.1868526629127
2',3'-cyclic-nucleotide 3'-phosphodiesterase OS=Mus musculus GN=Cnp PE=1 SV=3	Cnp	2',3'-cyclic nucleotide 3' phosphodiesterase	12799	P16330	19.8429114367041	20.4025666660975	20.5199136023643	20.4610102741567	18.6554056230102	20.3064892072767	17.8531193831858	19.3111496420237	19.0005853769095	20.1329626473609	19.9625632060422	21.6605529870859	18.2505234235023	18.5080279055077	17.827780625199	17.5923209200835	17.8545795294654	17.6256986435737	18.9314304914738	19.5060832075211	18.1056472898805	19.023659533765	17.6725042160796	18.4507033000458
2',5'-phosphodiesterase 12 OS=Mus musculus GN=Pde12 PE=1 SV=2	Pde12	phosphodiesterase 12	211948	Q3TIU4	23.2310214168443	23.5274315129003	22.8113928367411	23.093298044879	22.9456357052067	23.3725677917775	23.0802192783358	20.4413066107518	22.7920356816132	19.7014314652317	20.6760259152182	20.2623341824659	NA	22.028963649843	21.6863367447018	22.2396052650612	20.4439398990409	21.6681124946599	19.7944268168623	19.8917193059537	20.702131890312	21.875399951943	20.86990399804	22.7918657775392
2-amino-3-ketobutyrate coenzyme A ligase, mitochondrial OS=Mus musculus GN=Gcat PE=1 SV=2	Gcat	glycine C-acetyltransferase (2-amino-3-ketobutyrate-coenzyme A ligase)	26912	O88986	22.5826857932308	21.0018783752225	20.8971431281932	22.3618847252293	22.4386857289008	21.2273340907765	23.5902868377752	22.5245782722727	20.9285246021077	22.7184146525233	22.5991430778778	22.2435965924287	21.0164980871618	22.8868767527968	20.3005164491198	21.3540796396527	21.5900371088763	20.1046197437469	23.6946480664615	22.9453556413143	22.3215288249414	22.2741117943526	21.8929228368261	22.1114486488377
2-aminoethanethiol dioxygenase OS=Mus musculus GN=Ado PE=1 SV=2	Ado	2-aminoethanethiol (cysteamine) dioxygenase	211488	Q6PDY2	21.5744057750849	22.4155007448019	21.8812872081246	21.6892769703839	22.4911979749625	22.4315163671452	21.8584290517133	23.4931844176646	22.4372829219959	21.873226152724	22.0518253232899	21.7196384985006	21.1042925135293	20.9088761008059	22.478312104755	21.2909412825617	20.6575712160139	21.93576245811	21.2688926298605	21.0847515547619	21.9696333333582	21.4591906567325	21.8265216885767	22.1265286797727
2-methoxy-6-polyprenyl-1,4-benzoquinol methylase, mitochondrial OS=Mus musculus GN=Coq5 PE=1 SV=2	Coq5	coenzyme Q5 methyltransferase	52064	Q9CXI0	22.0806047843595	21.4386740253295	22.8540653926961	21.8606963374194	22.4854394083313	22.5430649489808	22.3541957421615	23.2924254584261	22.9375292823275	23.4175591535906	23.5932391408779	23.180684188361	21.0390157052862	23.1412020897486	22.6114891346682	23.3549660935321	23.1662027349108	22.612042283541	23.2164465589262	22.8457810560167	23.1234921481018	23.2580150971555	23.2328856245318	22.8361734005673
2-oxoglutarate dehydrogenase, mitochondrial OS=Mus musculus GN=Ogdh PE=1 SV=3	Ogdh	oxoglutarate (alpha-ketoglutarate) dehydrogenase (lipoamide)	18293	Q60597	23.3658311652564	23.1923276821564	23.4889197545681	23.1088531583686	23.2293342137059	23.4030726931932	20.9456605656932	20.790493248859	23.4442308812545	20.8797131538914	20.5991991942063	20.872697857831	20.2282845409381	21.1234271746447	20.6713928264877	20.244378776216	20.4502129751627	20.2527356459116	20.1709010732514	20.2195609056127	20.9110970316458	20.0496491156068	20.2387619441281	20.8185583615244
2-oxoisovalerate dehydrogenase subunit alpha, mitochondrial OS=Mus musculus GN=Bckdha PE=1 SV=1	Bckdha	branched chain ketoacid dehydrogenase E1, alpha polypeptide	12039	P50136	21.1472943689453	21.3718674211158	21.3955774281751	21.5823636157489	21.2829889145276	21.5442440549875	20.9917180977442	20.6651944258501	21.3073549832674	19.8540963116122	20.4022969263258	20.4021585197024	19.925333705109	20.3969484099426	21.134974949405	20.8622620894772	20.3969116178845	20.1444290466592	20.2275667476402	20.0128626686184	19.770885904236	20.4040431468727	21.1412111383465	18.334969757736
2-oxoisovalerate dehydrogenase subunit beta, mitochondrial OS=Mus musculus GN=Bckdhb PE=1 SV=2	Bckdhb	branched chain ketoacid dehydrogenase E1, beta polypeptide	12040	Q6P3A8	24.3936869198443	23.8173313257332	23.999551942996	23.8810445688203	23.9334488442715	24.3020796358677	20.1260157912108	18.8989294550424	24.2735988107887	20.4906703433491	19.2163559196453	19.7898251617826	20.2336534541905	20.4820878423889	20.77261223606	20.5149237728446	20.264913278924	18.6802171906203	19.6927892203576	18.9952212174349	18.8353019933829	20.1720968342126	20.3316222582277	21.3704608270221
2,4-dienoyl-CoA reductase, mitochondrial OS=Mus musculus GN=Decr1 PE=1 SV=1	Decr1	2,4-dienoyl CoA reductase 1, mitochondrial	67460	Q9CQ62	23.1470557775495	23.3910377570617	23.105431260194	22.9425504828727	22.6413383219674	22.9377092676837	21.4740778869949	21.9309414592959	23.101827094277	21.317028188814	21.9190120924275	20.8515079381389	19.6284676912402	21.6241626457028	20.8684970126413	21.8498233161167	20.8244286714903	19.9043606005784	19.8533541495177	20.8940563570341	20.8957840244886	20.1299639742377	20.3708134706572	19.831278163292
26S proteasome non-ATPase regulatory subunit 1 OS=Mus musculus GN=Psmd1 PE=1 SV=1	Psmd1	proteasome (prosome, macropain) 26S subunit, non-ATPase, 1	70247	Q3TXS7	22.6275112033177	22.676842518374	22.2084590909658	22.4825675953274	22.4700400224978	22.2084212209838	21.3287610106431	21.1992166033476	21.0974174279539	20.4050262814786	20.3425383530383	21.3280850337992	20.9852235436551	20.6896250849164	22.389517821337	21.5324515693214	21.3496204828945	22.565432343923	20.6383606848056	20.9070346261728	20.3887703996539	20.5072791627599	19.4177235040299	21.461984225824
26S proteasome non-ATPase regulatory subunit 11 OS=Mus musculus GN=Psmd11 PE=1 SV=3	Psmd11	proteasome (prosome, macropain) 26S subunit, non-ATPase, 11	69077	Q8BG32	22.258461534468	21.8277739179634	20.8208967723281	22.467858557891	22.5763776763448	20.8783053433202	22.4373094620273	21.3622727446638	20.5428192347395	22.1132055919141	21.5031157153381	21.8257634122235	21.4261070328649	21.42381117862	22.3849716143647	21.7960203250942	21.5856951275871	22.0395820315879	21.2276676938949	21.6882344493609	21.1500250170104	21.7731050485833	21.8009482815203	21.6714641564996
26S proteasome non-ATPase regulatory subunit 12 OS=Mus musculus GN=Psmd12 PE=1 SV=4	Psmd12	proteasome (prosome, macropain) 26S subunit, non-ATPase, 12	66997	Q9D8W5	21.0115278658033	21.2369903567182	19.7794622709804	21.0516977341164	21.097124707955	19.9913064218957	20.9457419382757	20.2655773935602	20.0531862149747	21.5372832717274	20.7980718645829	21.4232041795004	22.1263733596309	21.949230905088	21.7810929110209	21.7772392431357	22.1899869282161	21.8827244946025	19.8130609858188	20.7219699404249	20.9505387075472	21.7727850131039	22.0641911507956	22.6279492805649
26S proteasome non-ATPase regulatory subunit 13 OS=Mus musculus GN=Psmd13 PE=1 SV=1	Psmd13	proteasome (prosome, macropain) 26S subunit, non-ATPase, 13	23997	Q9WVJ2	22.7562653049085	22.3466499884076	21.7701274703347	22.688975661068	22.5068273865309	21.6245309832797	19.4938103958933	19.6050217036892	21.5412127232977	19.6855739337017	21.7594965631027	21.2974846510385	20.1716749318995	20.9208058331421	21.0260096860958	20.340074675859	21.0705421169534	19.174445859874	20.6614223042827	21.1551948568207	19.3346587283794	20.3515577909772	20.7407818408148	22.4954396717395
26S proteasome non-ATPase regulatory subunit 14 OS=Mus musculus GN=Psmd14 PE=1 SV=2	Psmd14	proteasome (prosome, macropain) 26S subunit, non-ATPase, 14	59029	O35593	21.2448527512674	21.3761857884926	21.2652601988594	21.8202309665617	22.6420162230269	20.3851377718485	22.6304522740303	23.2360008536226	22.7425539232408	22.9809543712302	24.0808124658527	23.4720900811124	23.6278619067052	22.5743148414428	24.0004822260947	23.778174648307	23.1351851515497	23.1169842692283	23.162785818652	23.2820483087868	23.0641926016221	22.8589922771881	24.6808141365149	23.7850948805404
26S proteasome non-ATPase regulatory subunit 2 OS=Mus musculus GN=Psmd2 PE=1 SV=1	Psmd2	proteasome (prosome, macropain) 26S subunit, non-ATPase, 2	21762	Q8VDM4	22.4308760647815	22.6821148181639	21.1956214299373	22.7606167189776	22.7481034857843	22.2291878293677	20.5206774590467	20.8818691526163	21.9280634458815	21.4321065059742	21.4997271018617	20.6571894415237	20.6880454474488	21.293356434417	21.6584736404774	21.6315207422523	21.677695950539	21.3186397948211	20.6302068956067	20.7119171145138	20.9284668504592	20.8835817455417	21.9635839376074	22.3692260091174
26S proteasome non-ATPase regulatory subunit 3 OS=Mus musculus GN=Psmd3 PE=1 SV=3	Psmd3	proteasome (prosome, macropain) 26S subunit, non-ATPase, 3	22123	P14685	22.1875410183084	22.4999838339518	21.6202162605646	22.3821316098243	22.7238889670689	22.1202597067472	22.0076455124723	22.8142849828441	21.5275588392438	22.041966222754	22.4150184070393	22.0515138058189	21.743908785153	23.1154038849255	21.4168020078108	22.038020914925	21.129488899254	22.6974526029016	22.2114996662216	22.4697957598752	21.9268599107494	22.1723867271856	22.2444934931006	23.0176985575592
26S proteasome non-ATPase regulatory subunit 4 OS=Mus musculus GN=Psmd4 PE=1 SV=1	Psmd4	proteasome (prosome, macropain) 26S subunit, non-ATPase, 4	19185	O35226	20.9257708744037	22.3363668573323	19.524111937641	22.3785847801173	22.6405207424068	21.9923771210144	21.4118096150055	21.6179910708804	22.650739356345	22.2179248122913	23.1674208395414	21.8913384121814	19.5273204335199	20.9345786908361	20.8545870835803	22.1754535628883	NA	20.7344451873151	20.6596389681212	21.4277254847677	19.8379474247526	20.1384239054237	22.8413586776763	23.3911569948572
26S proteasome non-ATPase regulatory subunit 5 OS=Mus musculus GN=Psmd5 PE=1 SV=4	Psmd5	proteasome (prosome, macropain) 26S subunit, non-ATPase, 5	66998	Q8BJY1	21.0309986460759	20.291452990772	20.975807164508	21.8143951523837	21.7337062619824	19.7420114695579	23.5082719457149	22.7916055705296	20.7080164003726	23.1322251764755	24.0793830156024	23.6588354548099	23.7984317197305	23.9689280978525	23.9008860164427	24.0301408630435	23.8545581102126	24.483254607112	21.7958169496801	23.8245795988715	23.9319266463428	23.8499024397885	24.3830761547297	24.0629089234564
26S proteasome non-ATPase regulatory subunit 6 OS=Mus musculus GN=Psmd6 PE=1 SV=1	Psmd6	proteasome (prosome, macropain) 26S subunit, non-ATPase, 6	66413	Q99JI4	21.1698007693488	20.0411651440245	19.9267153526729	20.6125856732857	20.393079710049	19.3135726553657	19.464049646555	19.0943089496191	18.7309055304148	20.9527030460057	21.2498333710994	20.7207455625021	21.125559580371	20.9856775181782	19.8550700027168	20.6370493838459	20.6822331712343	20.9442659497476	20.6287849733322	20.2049741701595	20.4040539471708	20.4226180213327	21.2328894808299	20.308088201901
26S proteasome non-ATPase regulatory subunit 7 OS=Mus musculus GN=Psmd7 PE=1 SV=2	Psmd7	proteasome (prosome, macropain) 26S subunit, non-ATPase, 7	17463	P26516	22.8953419317806	23.0660116166455	21.9749980585593	23.7277593695566	22.9776156427698	22.2843478588527	21.9273266036225	21.3922990725198	22.9100416408202	22.2445639037282	23.4840435870443	22.3586886545243	21.8946734200985	23.0119782642813	21.2484912191231	22.9117644652083	21.8726163456662	22.421460103227	21.7522659313863	22.6722208037423	21.9659256583366	21.3671712907942	23.0148025855978	23.0410499203866
26S proteasome non-ATPase regulatory subunit 8 OS=Mus musculus GN=Psmd8 PE=1 SV=2	Psmd8	proteasome (prosome, macropain) 26S subunit, non-ATPase, 8	57296	Q9CX56	21.932886896552	22.0975277065715	20.8097399404093	22.094986543833	22.5619201190752	20.679119662325	NA	21.2711400211115	20.8937179088302	19.7855310962835	21.486976436108	21.2639762087775	19.891990257351	NA	NA	21.0933889256772	19.385567404126	NA	19.0979968721929	20.1522121271947	NA	20.4743316100632	NA	21.0436912398067
26S proteasome non-ATPase regulatory subunit 9 OS=Mus musculus GN=Psmd9 PE=1 SV=1	Psmd9	proteasome (prosome, macropain) 26S subunit, non-ATPase, 9	67151	Q9CR00	17.7162972627429	18.8334736294923	17.4398828009082	18.4797546520726	18.5108201685376	17.6231105149227	20.0632690365413	17.6072583057701	19.0954235602393	20.9008491097319	22.0851525620083	22.149914459539	20.2075081402605	21.6048563464175	20.0280956084192	22.3993812181707	20.8832175541049	23.1934490787981	20.8552386300025	21.5664051734495	21.9187634960295	22.5894288307838	23.2680911692895	22.8416463011315
26S proteasome regulatory subunit 10B OS=Mus musculus GN=Psmc6 PE=1 SV=1	Psmc6	proteasome (prosome, macropain) 26S subunit, ATPase, 6	67089	P62334	21.7735499275081	21.755486061519	20.7222428010649	22.0792085483	21.9313129678929	20.984994679023	21.8095011881779	21.1356302335522	20.8050355077869	21.5383868253213	21.5679938163335	21.5363922628673	20.0604357695742	21.7569071078326	19.880592113681	21.5893416857687	21.7404771937659	21.299769852279	20.7234245609486	21.9088300781513	21.7940423794141	22.2820549751484	21.5393280621904	22.2319855354316
26S proteasome regulatory subunit 4 OS=Mus musculus GN=Psmc1 PE=1 SV=1	Psmc1	protease (prosome, macropain) 26S subunit, ATPase 1	19179	P62192	21.2892431502467	21.4618131468151	20.7257309222635	21.1207675546708	21.7700200664333	20.3928268860671	20.4990848165401	20.42389954858	19.9920451591521	20.4610643981659	21.7476780878388	21.8702870336739	19.7474147414852	20.023773129817	19.3505486492362	21.678438373091	21.5530906298131	21.6155473397594	19.3937663084609	20.4071637413798	21.4053332771313	21.2762872669536	21.9897090662342	22.5442851407538
26S proteasome regulatory subunit 6A OS=Mus musculus GN=Psmc3 PE=1 SV=2	Psmc3	proteasome (prosome, macropain) 26S subunit, ATPase 3	19182	O88685	22.1896497924638	22.0315698256441	21.4640390010197	22.0205313878024	22.0793649531705	21.210420467469	20.1385429527554	20.1449206213908	21.1054129882078	20.9755823833797	21.4587996345969	21.7327581183806	21.0708154214077	20.8956351293908	21.2070109078522	21.6231601884666	22.1966884544778	21.9166728810872	19.7198916206496	22.0548901919074	21.0988446815529	21.2999378418977	21.8248916729784	21.4847694252276
26S proteasome regulatory subunit 6B OS=Mus musculus GN=Psmc4 PE=1 SV=2	Psmc4	proteasome (prosome, macropain) 26S subunit, ATPase, 4	23996	P54775	22.5771921920388	22.349105993562	22.1959451707295	22.9122140693008	22.9276637786405	21.8364764177287	21.8605020646694	21.2346763187867	22.1220861698125	21.5573451460916	20.7504085002601	19.9981060213199	20.9870098349097	20.8957567652572	19.7145751539532	21.6486517047354	21.4905871119912	21.8770362310742	21.0684373878568	21.6675778680013	21.4540581670237	21.5585587458498	21.5676841463066	21.9617314205444
26S proteasome regulatory subunit 7 OS=Mus musculus GN=Psmc2 PE=1 SV=5	Psmc2	proteasome (prosome, macropain) 26S subunit, ATPase 2	19181	P46471	22.8938617932037	22.6753502886049	20.5672307154243	22.5395796990562	22.7051189724859	20.9244424755863	20.4698936051836	20.5284338074636	21.2676553915963	20.5831785318521	21.9194932040401	19.9363733115679	19.9836929585476	20.2151925728107	20.9129207590122	21.0965873256906	22.1708375394264	21.8846324971606	19.9315169473002	21.5372343857908	21.1167144485405	19.8806783422725	21.4442933358087	21.8696193470227
26S proteasome regulatory subunit 8 OS=Mus musculus GN=Psmc5 PE=1 SV=1	Psmc5	protease (prosome, macropain) 26S subunit, ATPase 5	19184	P62196	21.6583220040247	21.7970097723363	20.6947871793658	22.0418103348619	21.9671764542471	20.6381368237332	19.7200127701227	19.2079402326981	20.350091820003	20.3594257705248	21.0071201315422	21.5565829215185	19.3505334074075	20.5675446721818	20.3104953265119	21.6507017996621	20.47341920304	21.7693498172506	20.9787701628536	21.5288679063367	21.6654099275041	20.7985993765773	21.1233300523604	22.1393430442788
28 kDa heat- and acid-stable phosphoprotein OS=Mus musculus GN=Pdap1 PE=1 SV=1	Pdap1	PDGFA associated protein 1	231887	Q3UHX2	20.0558636019207	20.391380895572	20.3459337253482	20.2655623794519	20.3793396077726	21.1531387667666	21.589302334653	20.9285346886936	19.9163243359542	20.6250544164658	20.4489001036365	20.4527014302748	21.0330584176836	20.3218183182745	20.5587117713125	20.1740610094853	21.1031944857142	20.3398777352459	21.3120394702428	20.5749541773895	21.4291903536648	20.4416506225479	20.2281425350982	20.02262757247
28S ribosomal protein S10, mitochondrial OS=Mus musculus GN=Mrps10 PE=1 SV=1	Mrps10	mitochondrial ribosomal protein S10	64657	Q80ZK0	19.9768423659124	19.5700467664965	20.0837472056062	19.6735416798057	19.5590865042014	19.6787177827779	22.8875772476535	22.3213166928279	20.8087060953373	21.792233623833	21.3835551762094	22.3013834157277	22.6805559464348	20.9683233252945	22.6650526110411	21.0135125591834	20.1552422951581	22.0711569131864	22.7799141067307	22.5121810766113	22.4799268930393	21.4030871799731	20.9187954803683	21.4316813585543
28S ribosomal protein S12, mitochondrial OS=Mus musculus GN=Mrps12 PE=2 SV=1	Mrps12	mitochondrial ribosomal protein S12	24030	O35680	23.0351614038538	22.7551971986999	23.2797475680384	22.2316735885951	22.5511509805617	23.5630365252141	21.5201739527226	22.6044846002285	23.1821264541018	21.1472311504307	18.0009074527427	NA	17.5867228634199	19.577857835026	18.2408263457453	18.4111695698153	20.341359103036	20.2018467925078	20.4945898465903	18.1238643349362	18.9303474750687	18.5956739779144	19.2994139984575	19.1349782130383
28S ribosomal protein S15, mitochondrial OS=Mus musculus GN=Mrps15 PE=1 SV=2	Mrps15	mitochondrial ribosomal protein S15	66407	Q9DC71	21.0133830776388	20.8144311436311	21.5793056232209	20.9430880661039	20.8510276247263	20.5067391746204	19.4784821701356	19.944691129477	22.5229726340498	21.4867870721776	21.0423036339148	20.7349701601213	19.8566564085033	20.1981708396301	20.2059700476404	20.9101589709742	21.4104741649121	20.976356815515	20.1383324094949	19.5932776335171	20.9492278738476	20.5624424951033	19.9140695003631	20.7133012919914
28S ribosomal protein S18b, mitochondrial OS=Mus musculus GN=Mrps18b PE=1 SV=1	Mrps18b	mitochondrial ribosomal protein S18B	66973	Q99N84	19.1741156749074	19.987934302671	19.8769766361638	18.563694983401	19.8203426997053	21.2902998906722	17.8553744710313	17.9600027486809	20.37804101316	17.7091428281096	19.1929187851547	19.4036639708266	17.8056805998551	18.874154626838	19.7503757132783	17.9295670173277	17.3849393373288	NA	17.8144896666879	17.7362086111556	18.8312643821854	20.4314026111859	17.5475986056659	19.2832220656486
28S ribosomal protein S22, mitochondrial OS=Mus musculus GN=Mrps22 PE=1 SV=1	Mrps22	mitochondrial ribosomal protein S22	64655	Q9CXW2	21.6509825656283	21.5344749508661	20.6290997563502	20.9713315590597	21.5242012011191	20.7981951793246	21.9136170756351	22.6263646552192	21.8200555208166	19.416322406508	16.9404521593528	16.8508541021953	20.7613866526092	NA	18.0148499010987	19.6113401843669	NA	21.1847273624263	18.8545844844424	18.2948718527573	19.9876949866139	18.1696708061135	18.1292327177241	17.1416306063654
28S ribosomal protein S23, mitochondrial OS=Mus musculus GN=Mrps23 PE=1 SV=1	Mrps23	mitochondrial ribosomal protein S23	64656	Q8VE22	22.6699424672008	22.3485611670171	22.6398277014041	22.0038688484815	22.3104416825913	22.6039727011603	22.8016888258464	22.9271281278137	22.9450413211881	22.7495721139248	22.3781223960091	23.3200156951665	22.476351873932	23.1773443932452	23.9584614429545	23.1154164400691	22.2672325585789	22.6984997343743	22.7447224982075	22.4119857052706	22.806966038275	23.0574090308482	21.8699218700054	21.8564901296566
28S ribosomal protein S24, mitochondrial OS=Mus musculus GN=Mrps24 PE=1 SV=1	Mrps24	mitochondrial ribosomal protein S24	64660	Q9CQV5	20.8975075719047	21.3420196857977	21.2938511422913	20.2809621899718	20.9536787483948	21.5368261493766	22.3583849602876	22.62637532054	21.5635754129134	22.3016872300843	20.8874033398669	22.4419401692582	21.3632589372184	21.6421178485042	21.9230222392849	21.7811541906997	22.6627231538867	22.3241417103146	22.1275045110701	22.0754418305404	22.473591446709	21.5238755179661	21.7082742237278	21.2139735917209
28S ribosomal protein S25, mitochondrial OS=Mus musculus GN=Mrps25 PE=1 SV=1	Mrps25	mitochondrial ribosomal protein S25	64658	Q9D125	20.3546454640271	19.6882898739993	19.758696274996	19.7763611105839	20.4751599819699	19.6133363354013	21.8989017262478	20.5792239196011	20.1139834498154	20.6442906873931	19.8779503470745	20.4374943582654	19.4156847910895	18.0948756679778	18.3185588746535	18.1694942226676	18.03327142081	17.3189454031875	18.2441538502687	19.2411155686244	18.146922193109	20.6527884208922	20.1858636227654	18.8325163408505
28S ribosomal protein S26, mitochondrial OS=Mus musculus GN=Mrps26 PE=1 SV=1	Mrps26	mitochondrial ribosomal protein S26	99045	Q80ZS3	23.6040135608423	23.4409172523381	23.2379323188168	23.5249020404707	23.4918373720205	24.0142059267647	19.7165184536726	NA	23.5649671385492	19.415745296037	20.7541243242606	21.6311550677449	19.9085880388511	20.2601652302427	21.6355168182492	22.6620507893125	21.0464679357023	20.4208491835644	20.9212059010084	19.4654187543363	21.1704204995277	20.8845801774717	20.5388464570718	21.2016529499448
28S ribosomal protein S27, mitochondrial OS=Mus musculus GN=Mrps27 PE=1 SV=2	Mrps27	mitochondrial ribosomal protein S27	218506	Q8BK72	20.4440995443761	20.4584077604349	21.6162473861654	21.2739246343319	21.73896336203	22.0505340031178	18.8333657831055	18.7449664265379	22.2161380556874	18.7453412820469	20.4190739787597	20.010789996592	19.1648538634281	18.4739995795413	19.1221031173843	21.4090009225566	20.3953672410987	20.6109632380757	20.7515006436863	18.8678362986406	20.3690799902622	19.3410411220443	20.969987788354	20.0312902828821
28S ribosomal protein S28, mitochondrial OS=Mus musculus GN=Mrps28 PE=1 SV=1	Mrps28	mitochondrial ribosomal protein S28	66230	Q9CY16	20.755546965855	20.8727078024895	21.8529716909014	21.3618893927444	19.5103012816058	20.538963219504	20.7914445957985	19.8555479894945	22.6632163141674	21.0930384843369	20.8408352581776	19.2034873865124	18.5382576429892	18.5495237986115	19.7094336221115	20.8393114306833	21.5514229309891	19.8351271883953	19.1043595689727	17.330714885892	17.1844499113135	20.4144710850037	20.6342483768095	20.9454907553635
28S ribosomal protein S29, mitochondrial OS=Mus musculus GN=Dap3 PE=1 SV=1	Dap3	death associated protein 3	65111	Q9ER88	22.885635581078	22.637785630407	22.801650140459	22.9677266723601	22.7211952489304	22.9461918321189	20.4105429317642	20.0502574714984	22.9425069809761	21.5875663764971	21.3332278274568	20.5147459620249	20.9933509470528	21.9945123054077	21.5492787039417	20.5442396526765	21.8188978659449	21.5512051264397	21.3761622024042	21.0764632655735	21.5890739839341	21.425674980949	20.3822893404914	21.8721292540521
28S ribosomal protein S30, mitochondrial OS=Mus musculus GN=Mrps30 PE=1 SV=1	Mrps30	mitochondrial ribosomal protein S30	59054	Q9D0G0	23.4352139195972	23.9615450661187	23.4755863081262	22.7486876522061	23.5276810663434	23.6323324627518	23.2188138987929	23.3327262088165	23.3533876753159	22.8387144677812	22.9241945137951	22.7318177758641	22.5743358546395	22.1756545970202	22.29168081445	22.7446486915672	21.9951912792475	22.1317122607733	22.5111532660849	21.5693390164109	22.7250222613471	21.7641782455499	22.6917267843158	22.4954067248581
28S ribosomal protein S31, mitochondrial OS=Mus musculus GN=Mrps31 PE=1 SV=1	Mrps31	mitochondrial ribosomal protein S31	57312	Q61733	22.185315855181	22.4002835180103	22.5060622585147	22.3617035257641	22.2213573128588	22.2292747559445	21.5709606091705	21.8169394266308	23.3568320385787	19.7647149593892	20.0966503732059	21.3719385445203	22.8652736180139	21.6641113142782	22.7271464865172	20.1895449226508	19.6646771226221	21.271234320074	20.5241463841236	19.8596845864777	21.6650989004248	21.5135166780606	21.8976288162026	19.5470559508822
28S ribosomal protein S34, mitochondrial OS=Mus musculus GN=Mrps34 PE=1 SV=1	Mrps34	mitochondrial ribosomal protein S34	79044	Q9JIK9	23.5296063583382	23.5577327576449	23.5890099698643	23.1379599072496	23.7011020749275	23.8740640350941	23.3239381187962	23.6680932572585	23.888836440231	23.187359458885	22.0523731272697	21.9633312276745	21.2489256152292	22.5668671453435	22.1549284770561	21.8932448663032	21.4029582095405	21.2139414159281	22.399277871692	21.6377401088849	23.0069137835397	21.3226461925707	21.992405769773	21.4801895281109
28S ribosomal protein S35, mitochondrial OS=Mus musculus GN=Mrps35 PE=1 SV=2	Mrps35	mitochondrial ribosomal protein S35	232536	Q8BJZ4	22.2668117367832	21.5156963976511	22.7736001160055	21.9951936413292	21.2511005253269	23.100221017051	21.3033997745992	20.534572336379	23.1783062419067	22.4626599405011	21.7080006969879	20.9046877428431	21.4157014512457	21.1103882270346	21.2316029248472	21.410014903598	19.9698738049169	21.2029786651508	21.968217766648	19.7508834629838	21.0303267102411	21.2984825074132	21.0621746840352	19.9099761372389
28S ribosomal protein S36, mitochondrial OS=Mus musculus GN=Mrps36 PE=1 SV=1	Mrps36	mitochondrial ribosomal protein S36	66128	Q9CQX8	22.272448297545	24.0338000966882	24.2762226480745	23.3103875180107	23.2370305357131	23.9199642669166	20.763618518449	22.3902219470179	24.0442259735555	19.6331164719645	NA	24.6677101724666	21.1319563625994	21.216290449854	22.4286942490523	21.5506532360344	19.3965765161675	23.4988226664932	19.4349668161147	20.3746297159975	24.0086283170964	16.422578921804	20.9254509869861	19.1369961898637
28S ribosomal protein S5, mitochondrial OS=Mus musculus GN=Mrps5 PE=1 SV=1	Mrps5	mitochondrial ribosomal protein S5	77721	Q99N87	20.0592933246703	21.882237108076	21.295766804858	21.5026705620884	21.6719134450232	21.9018378516894	21.7276570647987	21.1572801590203	21.7004726606691	22.0368573004781	21.623763889211	18.7549061908973	20.6478528800844	19.0734754605065	20.8523166507221	20.1208287882305	17.9864613844932	18.4438231559506	21.2821670462407	20.1720796320807	21.1744499880021	18.8637383923408	19.7054481421703	19.1314359595323
28S ribosomal protein S6, mitochondrial OS=Mus musculus GN=Mrps6 PE=1 SV=3	Mrps6	mitochondrial ribosomal protein S6	121022	P58064	22.3078459498372	20.6737440814086	22.4872029089025	22.3642988686793	21.6745051694051	21.6268295502584	19.6922797545669	21.9056584982357	22.488447762498	22.054380053546	21.1960920080342	19.4721406235356	20.693362963618	21.9313435309918	22.5845715284705	18.8399225906822	19.8734321932216	NA	19.417169395005	19.4982286661493	NA	22.5941597242617	20.6516726842172	19.0516365814994
28S ribosomal protein S7, mitochondrial OS=Mus musculus GN=Mrps7 PE=1 SV=1	Mrps7	mitchondrial ribosomal protein S7	50529	Q80X85	22.6528567050187	22.7738858876251	23.0478708941179	22.6997217751839	22.8217363928872	23.0923689461067	22.6534723042459	22.1155982801469	22.7803849072409	21.7875971195961	20.1405117504945	20.93604004708	21.9302434270918	22.0538710282691	21.9222983337284	21.9836533426389	21.6211097509612	21.3925437387977	22.07659536878	21.0200088426021	22.2886493093651	21.8896513552829	21.3787007653482	21.3097458323394
28S ribosomal protein S9, mitochondrial OS=Mus musculus GN=Mrps9 PE=1 SV=3	Mrps9	mitochondrial ribosomal protein S9	69527	Q9D7N3	20.7607602736982	21.3119273128355	21.0628782027949	20.7145888792337	21.6279344453188	21.3507082125224	19.6081605567174	21.4418569759153	21.4594498459963	18.7501586296906	20.4779217802423	20.4053055847626	20.4631917594596	21.2021600294829	19.3892165360813	19.4553789950792	20.9056684977772	20.0607704594817	19.1856927115706	18.991504773508	20.5816392756597	19.9279820067229	19.2188877660973	19.9302142035139
3'(2'),5'-bisphosphate nucleotidase 1 OS=Mus musculus GN=Bpnt1 PE=1 SV=2	Bpnt1	bisphosphate 3'-nucleotidase 1	23827	Q9Z0S1	17.8434611067434	18.7707288214523	19.3327401316064	19.8397930776105	19.7612465302705	17.3115304680737	24.4637199057608	23.5796147393502	19.8518248600485	23.3294650443988	22.7734540193195	22.7782047744439	24.19631773208	23.2238816476481	21.0738125276042	23.0561834024296	22.2755837881381	20.4569751115618	23.360767155862	23.335340263526	22.3308036475487	23.3801370033469	21.9376035366487	22.0305591547916
3-hydroxyacyl-CoA dehydrogenase type-2 OS=Mus musculus GN=Hsd17b10 PE=1 SV=4	Hsd17b10	hydroxysteroid (17-beta) dehydrogenase 10	15108	O08756	24.4019425997583	23.5692669385845	24.3431684317678	24.0398241107286	24.3258400569286	24.5757160878179	22.0834440498766	21.6313331759203	24.6782407832241	19.6984415205926	21.2184700156409	21.0834622377573	20.4312157197166	21.4641560555147	19.6686512655785	19.6034145382244	19.3751638291765	19.8741457042982	21.9008916191142	20.8117334428052	21.2160896063202	21.5244312785361	19.8874162360858	20.3920817373098
3-hydroxyisobutyrate dehydrogenase, mitochondrial OS=Mus musculus GN=Hibadh PE=1 SV=1	Hibadh	3-hydroxyisobutyrate dehydrogenase	58875	Q99L13	25.1598262541856	24.6770858750211	24.9030166521273	24.9958264394402	24.7788503175073	25.0919072682622	18.7126036956884	21.1972473495285	24.99045361143	20.7881741248186	21.1588246978102	20.910377379174	21.7863075685152	21.0337778967272	22.0591016424061	21.5849926545169	20.4447446412558	20.3647165193233	21.0386091788736	21.1515633653942	20.9332293183212	20.1586886377771	21.2462283773689	21.6401215430947
3-hydroxyisobutyryl-CoA hydrolase, mitochondrial OS=Mus musculus GN=Hibch PE=1 SV=1	Hibch	3-hydroxyisobutyryl-Coenzyme A hydrolase	227095	Q8QZS1	22.8628493487427	22.7588448861727	24.0878420442318	22.8548828817048	22.3430705522455	23.1218349932311	22.5432180295984	21.6103043792697	23.8570705136911	22.081015666574	21.1405767534331	22.243099339608	21.0595159387086	22.3433720679086	20.3022669044622	21.7717197051399	22.0521316314826	22.0645975371451	21.5579018636626	21.141814992217	21.7287254257377	21.3141162590835	21.9478634752484	22.2408010883578
3-ketoacyl-CoA thiolase A, peroxisomal OS=Mus musculus GN=Acaa1a PE=1 SV=1	Acaa1a	acetyl-Coenzyme A acyltransferase 1A	113868	Q921H8	24.0265824224916	24.1094395634599	24.4367006579007	23.2858041633732	23.9479367899141	24.3411498181919	21.1607715735276	20.8046786936627	24.5747376753623	19.6938606371709	19.0879429594781	19.8951049656884	20.9130099923515	17.2990130310031	19.6451929948185	18.6162336283007	18.968689885013	19.1537693734472	21.3464319635168	22.1122662505748	20.2712824751187	20.911027375394	19.128642980307	20.2181607384035
3-ketoacyl-CoA thiolase, mitochondrial OS=Mus musculus GN=Acaa2 PE=1 SV=3	Acaa2	acetyl-Coenzyme A acyltransferase 2 (mitochondrial 3-oxoacyl-Coenzyme A thiolase)	52538	Q8BWT1	24.8036368633421	24.8186849156549	25.2835935071111	24.5893116699283	24.7435439539769	24.9826497583203	23.5131512016259	23.0278569358673	25.1577419243755	22.9502122708808	22.7535840779915	23.1924428064361	21.5686496610814	22.3714268848321	22.6971711727393	22.8186501765354	22.6584585751481	22.7140251949493	22.855278507477	22.0861534230722	21.9213134934339	22.2232119242206	22.9007027952191	22.3969790548803
3-ketodihydrosphingosine reductase OS=Mus musculus GN=Kdsr PE=1 SV=1	Kdsr	3-ketodihydrosphingosine reductase	70750	Q6GV12	22.9681880118715	23.0217069136618	22.5371947621095	22.3629319249036	22.2065175207826	23.2120702823794	21.438640521284	20.625829491813	23.2873981760963	20.7902072940862	20.5814728558287	20.8843455932771	21.3854812583671	21.5509912190723	21.1659911512185	21.5096073600282	20.6083441806566	21.1204282838929	21.5672657036294	21.7710047138402	20.9805791634307	21.2130004152532	20.6369156719477	21.1602599312811
3-mercaptopyruvate sulfurtransferase OS=Mus musculus GN=Mpst PE=1 SV=3	Mpst	mercaptopyruvate sulfurtransferase	246221	Q99J99	23.5314006295803	23.1067726180581	23.0614728534454	23.6226076420179	23.4484173896648	22.3098665173568	21.8093760813262	20.6145058920066	23.5409332918504	21.7630381824011	20.5315208064281	21.5072974310925	21.6999951626229	21.2022805990529	20.2665166449701	21.6153261969539	20.6466531302545	20.8276817909322	21.3613325153629	21.2007303726268	21.536839528606	21.7083057123542	21.5103152935472	20.9174376609215
3 beta-hydroxysteroid dehydrogenase type 7 OS=Mus musculus GN=Hsd3b7 PE=1 SV=1	Hsd3b7	hydroxy-delta-5-steroid dehydrogenase, 3 beta- and steroid delta-isomerase 7	101502	Q9EQC1	21.6169648105872	22.1021518857027	22.0452120613142	21.498967320684	21.8529426592882	22.03986931411	21.6311971693572	21.2766471937504	22.3787033413423	21.8054564508659	21.1778438691848	21.7739377741425	21.4006996698197	21.6144323718909	20.8252141012003	22.2559443711445	20.2675357249605	22.6547654663753	21.6603206178675	22.7704564652663	22.3897834076432	21.7717727081661	22.7766212432386	20.3576030283967
39S ribosomal protein L1, mitochondrial OS=Mus musculus GN=Mrpl1 PE=1 SV=2	Mrpl1	mitochondrial ribosomal protein L1	94061	Q99N96	18.7584199666768	20.042375448392	21.5677004898356	18.4293487997689	20.824672253136	21.3895974648081	21.4009298081253	20.9402409744595	19.5552612249738	22.0506414019456	18.0377313953335	17.670843999653	20.7063877892198	18.2265014296008	17.4733965748012	20.6316797184497	20.7265240420191	20.8783439055665	21.5675302702398	21.8202837827946	18.0277903998121	18.4091941376896	21.1233665503853	NA
39S ribosomal protein L11, mitochondrial OS=Mus musculus GN=Mrpl11 PE=1 SV=1	Mrpl11	mitochondrial ribosomal protein L11	66419	Q9CQF0	23.0934324387982	22.8702905190471	23.2709639697271	22.8128564538189	22.6340026290809	21.5515723880138	16.7248241256712	18.8569873824719	21.2838706109577	21.3846082398338	20.2490633191926	17.520753903833	19.008089889582	18.8383254476875	22.3062529650884	21.4667497192348	18.7167472568997	18.7708128550368	19.2800259688426	18.8180458348509	18.6409074042918	20.2146080797588	18.5525008224737	19.5407383175141
39S ribosomal protein L12, mitochondrial OS=Mus musculus GN=Mrpl12 PE=1 SV=2	Mrpl12	mitochondrial ribosomal protein L12	56282	Q9DB15	22.7498742595681	22.3947211254212	23.0853210767498	22.7013370107002	22.5728279223896	23.1129972106852	22.2153820690086	23.2385565886866	22.9662563401996	22.3444545471784	22.1490569296534	22.0671153668173	21.431733513998	21.71186378632	22.3408352125083	21.3534765421305	21.5824964795178	21.9844402490458	21.7580428281693	21.2751296539664	21.8413561230776	21.8024613443291	21.2844094557365	20.6586414358701
39S ribosomal protein L13, mitochondrial OS=Mus musculus GN=Mrpl13 PE=1 SV=1	Mrpl13	mitochondrial ribosomal protein L13	68537	Q9D1P0	21.7454580503654	21.8302317007181	21.3992605621675	22.5190149608758	21.8281849973784	21.6890744978621	20.1184073770368	21.1467322038797	21.6416050444412	18.6670470002872	19.6479941925253	19.5414417149713	20.9033453023923	21.535968180087	19.5058924533	20.1916767757199	20.9749530605879	19.0650002668169	20.925329684716	19.1562396113955	17.9282826292809	20.8661320003903	20.5948978157763	17.0238476070326
39S ribosomal protein L15, mitochondrial OS=Mus musculus GN=Mrpl15 PE=1 SV=1	Mrpl15	mitochondrial ribosomal protein L15	27395	Q9CPR5	21.7567563335466	22.215392776887	21.6719261460617	21.764346649416	21.2806704881481	22.0210563498877	21.6382791962277	21.58378393546	22.2837633997861	18.5895332607111	20.3400929421585	20.0765350391988	20.0094602393164	20.9288611971362	19.2194590562018	17.9648608078457	17.581370242423	17.6811351527654	20.9698147114181	20.250844527804	18.8181666588924	18.8634995230888	18.3386119005441	17.9560687289019
39S ribosomal protein L16, mitochondrial OS=Mus musculus GN=Mrpl16 PE=1 SV=1	Mrpl16	mitochondrial ribosomal protein L16	94063	Q99N93	22.2420063805991	22.4458930924112	23.1347080724925	21.9652436134156	22.1218060335626	23.2474039891447	24.258990335758	24.0144922387593	22.599215045979	23.7467496384586	24.415865761192	24.2518711889112	23.6544991816854	23.6821830421673	22.9728668662158	24.2850311844282	23.1146698266852	23.4793399915978	24.0751249466181	23.2174614954617	24.1917490509838	24.0492165833413	23.9828791642617	22.9635262371121
39S ribosomal protein L17, mitochondrial OS=Mus musculus GN=Mrpl17 PE=1 SV=1	Mrpl17	mitochondrial ribosomal protein L17	27397	Q9D8P4	23.8169807792902	22.8327092695746	23.8558727648673	23.387805042985	22.7104513902895	23.2541798624444	22.2294845053398	22.4297220112749	23.7916848731362	21.030436983111	21.7329600603175	22.4536168474553	20.5457191038385	21.040120154478	21.4681870853268	22.08105003582	22.4543259929782	21.9803955504961	20.412788035986	20.0955512487609	21.4958644519548	21.6059252021779	22.0577366249484	22.6328660393219
39S ribosomal protein L19, mitochondrial OS=Mus musculus GN=Mrpl19 PE=1 SV=1	Mrpl19	mitochondrial ribosomal protein L19	56284	Q9D338	22.0721543763513	21.1694650195894	21.822010710031	21.7030025988478	21.662105359029	21.6542160031913	18.8383493997675	19.4408176350982	21.9004812150249	18.4850810142302	20.8192663880311	19.344351456754	18.3404280862153	20.907136215626	20.3701540896895	19.6332453490679	20.8719681660002	20.9042433145318	20.4422463064786	19.6868973071012	20.1387357781981	18.7284716419803	20.7529112601822	20.4493485315037
39S ribosomal protein L21, mitochondrial OS=Mus musculus GN=Mrpl21 PE=1 SV=1	Mrpl21	mitochondrial ribosomal protein L21	353242	Q9D1N9	22.7337272996412	21.9518155268446	22.4801645472402	22.5784811348229	22.2970040791126	22.4052798987617	21.7006504651213	21.9967254115612	22.841026655692	22.1182501343149	21.2234158926187	21.2267790040927	20.0741119632174	22.2272826487468	21.0154757111545	21.9913839001187	22.0800720716101	21.1528352801818	22.749979334936	22.2319455442429	20.6324264007409	19.9810229314751	19.6954625511012	21.2024889422091
39S ribosomal protein L22, mitochondrial OS=Mus musculus GN=Mrpl22 PE=1 SV=1	Mrpl22	mitochondrial ribosomal protein L22	216767	Q8BU88	20.8945977887213	21.2879343116962	21.7928983186818	20.6873795170484	21.2967611372368	20.884371374491	21.4725556457399	18.8084953800749	20.8022816640982	20.6825325776888	20.5299540428765	20.1587813848777	18.3014411265783	18.9671307924716	20.966655272312	20.1830656344186	19.0652647666798	18.4714134186436	19.448610222697	20.2742547994399	20.0042091607618	18.5485964622911	17.762046176519	19.1102203068574
39S ribosomal protein L28, mitochondrial OS=Mus musculus GN=Mrpl28 PE=1 SV=3	Mrpl28	mitochondrial ribosomal protein L28	68611	Q9D1B9	21.523435914364	21.1624119207615	21.2334621691832	21.8476158943725	21.7306523775184	21.3486693008007	20.2697042699697	19.8546974148779	21.1330842939267	19.621096277105	20.2037414617048	19.2940299838332	20.1454310275891	19.5482478556702	19.4860823218802	19.5418739674875	19.556738328298	20.8309485982827	19.586996935233	20.0882064566223	19.3129369716614	20.4481534448212	19.725617504304	17.9748900399013
39S ribosomal protein L3, mitochondrial OS=Mus musculus GN=Mrpl3 PE=1 SV=1	Mrpl3	mitochondrial ribosomal protein L3	94062	Q99N95	22.4464568591231	22.5402649372559	22.5559233809064	22.2506361472203	22.369020811029	22.1370607636031	20.8600907514329	19.9859643634459	21.8500592939137	20.882084853287	21.5134838252249	21.7633290518418	21.4983002425087	21.3023986866615	20.6741321093819	22.0294914785081	22.2118182156229	21.2195491070373	21.9637400507437	20.163303672441	21.2841565628037	20.7084895608683	22.5954277653334	22.0469808061497
39S ribosomal protein L33, mitochondrial OS=Mus musculus GN=Mrpl33 PE=1 SV=1	Mrpl33	mitochondrial ribosomal protein L33	66845	Q9CQP0	22.8592987726616	22.7875675137252	22.6640977892507	21.5680013959603	22.6149630049937	22.9546594174093	24.2151543532614	22.9229084057669	22.3674682478405	23.2433542220488	21.9630534439278	22.5061856199288	22.6840098135602	22.1549977712519	23.1795988794556	21.9016830664017	22.0433405598714	22.1940394663956	22.5716049336289	21.8918212476628	22.722339344879	22.3232042818724	21.9250672793592	21.8133066955003
39S ribosomal protein L37, mitochondrial OS=Mus musculus GN=Mrpl37 PE=1 SV=1	Mrpl37	mitochondrial ribosomal protein L37	56280	Q921S7	21.5538895874186	21.6430555407277	22.4033944098343	21.1851579065683	21.6801913472309	22.1063655906152	22.6732226642936	22.9956509684515	21.8664774076622	21.7836640976553	21.4561740918099	21.7084648051478	22.3346727699648	21.6281167597607	21.5611481516828	21.7450772362736	22.2874234943295	22.4556624215051	21.8940089314139	21.3799301956141	22.5763533090463	21.9670692749619	22.1182706976073	21.2576568841053
39S ribosomal protein L38, mitochondrial OS=Mus musculus GN=Mrpl38 PE=1 SV=2	Mrpl38	mitochondrial ribosomal protein L38	60441	Q8K2M0	21.4203552828578	21.4185397937221	21.5093502643441	20.9100373271918	21.530387919975	21.9692317443393	22.9345813737448	22.5385758298191	21.320289933084	23.3933922125801	21.9943268893299	22.0683267179024	21.1977947387539	21.2445455258961	21.7013502846693	21.8178899103981	20.6449582494111	21.2374707284336	22.1463639155056	21.9815816776358	22.0663715686581	19.9755434261963	21.8539881759325	20.7163662384298
39S ribosomal protein L39, mitochondrial OS=Mus musculus GN=Mrpl39 PE=1 SV=4	Mrpl39	mitochondrial ribosomal protein L39	27393	Q9JKF7	21.7584910012059	21.5444617406896	22.8233808844334	21.459911525578	21.530534908376	22.6129325339409	21.847362669418	21.5406614156074	22.0086984001421	21.3151491159991	19.3612119033802	21.0928041926226	20.625836598208	20.1972973991903	20.4482499181018	20.3586377478498	19.3338547459573	21.0492316369912	20.6738387430924	19.8640419876008	20.948175578519	20.416742091146	18.7200746700464	20.6549077656325
39S ribosomal protein L4, mitochondrial OS=Mus musculus GN=Mrpl4 PE=1 SV=1	Mrpl4	mitochondrial ribosomal protein L4	66163	Q9DCU6	20.8291841353501	21.0195837061133	21.1981671464391	20.9423548841863	21.2038680002756	22.0256200599277	22.5385384330707	22.5847525852323	22.4063863644636	21.9655050953136	22.0340637036556	20.8044538420381	20.8302745870949	23.1608397724302	19.8510802315477	22.5703788016383	22.1233511578744	20.7646811104994	22.3852481155717	22.2170122867847	22.2980295852399	22.7211603707372	22.711276515085	20.9016753916274
39S ribosomal protein L40, mitochondrial OS=Mus musculus GN=Mrpl40 PE=1 SV=2	Mrpl40	mitochondrial ribosomal protein L40	18100	Q9Z2Q5	22.9007373848419	22.4830717103313	22.8009827306064	22.8995879880787	21.6686028415035	22.4626395780208	21.8576441405346	22.6460847091912	22.9818116825194	22.6896704039814	19.9370253645917	20.2411957171555	20.6187076103597	19.8681083322111	22.0964533621707	22.915850193312	22.7597801153472	19.284894016329	23.3990245756073	19.9288602128903	22.4260470226351	19.8303961453377	21.7086925525058	19.2740046122839
39S ribosomal protein L44, mitochondrial OS=Mus musculus GN=Mrpl44 PE=1 SV=3	Mrpl44	mitochondrial ribosomal protein L44	69163	Q9CY73	21.5444207762842	20.0926411944811	21.3447790047308	21.9089849694983	20.2392381070925	21.6444496054957	21.8528863126276	17.7390415168769	21.8734531337494	19.0760964623642	18.1210351284021	NA	20.7807761794271	17.9366270258501	20.2125599539616	20.1397115328416	20.4670094292054	20.8498638168757	18.7712725228029	21.3697493837976	17.9422825927031	21.70512070517	18.1982836345803	20.9369761995625
39S ribosomal protein L45, mitochondrial OS=Mus musculus GN=Mrpl45 PE=1 SV=1	Mrpl45	mitochondrial ribosomal protein L45	67036	Q9D0Q7	22.8656645605146	22.5635118152773	23.02324558009	22.5286821123012	22.4624602122828	22.8999425198513	22.3353662754414	21.0581029282121	22.927177942934	19.8590099178055	21.2673838841035	21.356615034529	22.9642850255537	21.9479868452889	23.261547897819	22.0064007965655	20.9626692890452	21.7587939248682	19.4586363879519	21.8400244339946	21.1195679910483	22.0487358522642	21.9695085039336	20.8682223532566
39S ribosomal protein L46, mitochondrial OS=Mus musculus GN=Mrpl46 PE=1 SV=1	Mrpl46	mitochondrial ribosomal protein L46	67308	Q9EQI8	23.4885106212303	23.1503469627168	23.282591878387	23.5627281565236	23.2027270963591	22.9722479488448	21.0529403836872	21.8548440670502	22.4700612222894	21.294770664106	21.6562039671328	21.4084905795463	21.4941389740521	21.5571519400404	21.2222934238936	21.1969038674224	22.1682689180509	22.1488466357445	21.8873752685948	21.8763900545111	21.3274069291092	21.1785377506028	22.015443240278	21.8266512175701
39S ribosomal protein L47, mitochondrial OS=Mus musculus GN=Mrpl47 PE=1 SV=2	Mrpl47	mitochondrial ribosomal protein L47	74600	Q8K2Y7	21.8187983959203	21.4038283549821	21.3314339017932	20.0748795406739	20.1075539077377	18.9916147635784	21.9324495780947	21.6922455732189	21.5568421746712	19.0254949280408	21.0674403730013	20.9686084939741	20.540255490653	21.6367261826526	22.0260185903716	21.6623531355715	21.4597902188562	17.6261746064455	18.427340102472	18.5326053446193	21.1846030113031	22.0315388219758	21.5721716908295	20.1453051452746
39S ribosomal protein L48, mitochondrial OS=Mus musculus GN=Mrpl48 PE=1 SV=1	Mrpl48	mitochondrial ribosomal protein L48	52443	Q8JZS9	21.0165439427841	20.740983427324	20.6130282572751	21.368275122218	20.8823873246061	21.0431252773605	21.3264802777433	20.5610524694184	20.8822836504119	20.1738267165136	18.658667065656	20.3473523350421	21.3497580749496	20.8626482368204	19.15387959902	19.9496122496699	19.5383972209641	20.3346758451245	18.9978703759307	19.1984158246658	18.6660600571111	19.2737226304676	19.0295864750339	17.158919125768
39S ribosomal protein L51, mitochondrial OS=Mus musculus GN=Mrpl51 PE=1 SV=1	Mrpl51	mitochondrial ribosomal protein L51	66493	Q9CPY1	21.2563631085163	21.8836185923463	22.0701061048362	21.1800396207752	21.9535154302442	21.4079606777218	21.8015999897919	21.2645490391858	20.3051931928756	22.4077407556224	21.4354442816918	20.8548020763955	22.4281544143289	21.6408378036408	20.2703965976082	21.1568630329353	21.4132476662307	21.3244615369398	21.9861773956369	21.0139869871733	19.7278155306318	21.2367036529167	19.9355088511561	20.1537122577239
39S ribosomal protein L53, mitochondrial OS=Mus musculus GN=Mrpl53 PE=1 SV=1	Mrpl53	mitochondrial ribosomal protein L53	68499	Q9D1H8	20.5450546629107	21.5455116211518	22.2643795807738	20.7990552071125	20.8799431435387	22.2788785476888	21.2022821168639	18.8537772633912	21.7161532662119	19.2009966981363	19.2882423440093	20.0083770544835	19.6676604410531	21.6206813883114	21.6337981663049	21.6377451027787	19.2617434652358	21.2668918318045	NA	19.2740060034531	21.768280130174	20.9762317207411	21.656743040925	18.4342113670272
39S ribosomal protein L9, mitochondrial OS=Mus musculus GN=Mrpl9 PE=1 SV=2	Mrpl9	mitochondrial ribosomal protein L9	78523	Q99N94	21.8696566514857	22.1016240894482	21.8716048256588	21.6802909241913	21.615086200557	21.8125529453626	21.4315432987391	22.2923296701006	21.975639943739	21.6276951355012	19.4094992047064	19.6351271505429	18.9424848828019	19.1801705176554	20.2652094296854	18.749863176111	19.8446793205521	20.8210636838666	19.2230112791146	20.8298284114585	20.6367591597377	20.5183529808367	20.6296592627333	20.3245818645025
4-trimethylaminobutyraldehyde dehydrogenase OS=Mus musculus GN=Aldh9a1 PE=1 SV=1	Aldh9a1	aldehyde dehydrogenase 9, subfamily A1	56752	Q9JLJ2	22.4522213677249	22.5200371348164	21.3527412100953	22.4177406205586	22.3158647041944	22.3200761515358	20.6886020590192	20.8309271827958	22.70663611241	20.5960881352214	21.7798078360277	21.0741708304122	20.7680004233519	21.6578001928166	20.9238518194051	20.2421396453334	19.7985948837441	19.647904443479	21.8514255557733	21.2780063400544	19.4610040884839	20.4401818105895	20.1092674747668	20.2219678845636
40S ribosomal protein S10 OS=Mus musculus GN=Rps10 PE=1 SV=1	Rps10	ribosomal protein S10	67097	P63325	22.1835620456362	22.1729338948536	21.0945334233449	22.8715472872675	22.9158923263458	22.6263818954903	20.2014640461818	19.698673855056	20.9851052604704	19.4592587734584	20.6295480358551	20.022863155633	20.4069334303838	20.0764300772594	20.1664737294415	19.6275928681076	20.1439441778455	20.3366946974018	19.9244918088928	20.1298624169732	19.6632105379886	19.6434287663052	20.2658975580612	20.5776613148668
40S ribosomal protein S11 OS=Mus musculus GN=Rps11 PE=1 SV=3	Rps11	ribosomal protein S11	27207	P62281	23.692738268111	24.3544012545484	23.5413827595802	23.9434884011516	24.1235172996627	24.1012445661586	20.4140023480366	21.3896711082327	22.6770521213364	20.9263626549654	21.3130538713693	19.8789142802488	20.0176335760979	19.6662168556829	21.3227615891641	19.5982094979599	19.6318201012571	20.4144055223392	20.0039721343112	19.7037770722448	20.3137502634588	20.0260532750883	20.4185102871548	20.8320879367291
40S ribosomal protein S12 OS=Mus musculus GN=Rps12 PE=1 SV=2	Rps12	ribosomal protein S12	20042	P63323	24.9619764109999	25.366014839605	24.5505727166121	25.3492721131429	25.1126975109498	24.8670419256742	23.6040437196989	24.027918593862	24.5826791248121	23.735154047136	23.8286727910535	23.4018985719222	23.5693668607321	23.4947875098829	24.7082228285846	24.2522595060967	23.8123451068042	24.1922428541264	23.3542574700895	23.3045910663393	22.8564815780503	23.661329655962	23.6213013456048	23.6059439537601
40S ribosomal protein S13 OS=Mus musculus GN=Rps13 PE=1 SV=2	Rps13	ribosomal protein S13	68052	P62301	22.7969166347645	23.1659166495554	22.6992276992845	22.9852403278584	23.0124145207804	22.8896288292314	22.8003662578975	22.270849545748	22.3681021214058	22.9974705349125	22.3783042092737	22.3914864405403	22.7061954357181	22.8673366696051	22.9157724527917	22.5611893109588	22.1366330328048	23.09338471611	22.3392405794087	22.8304803514042	22.4712757280647	22.6581026898971	22.5368977333377	20.9262397072936
40S ribosomal protein S14 OS=Mus musculus GN=Rps14 PE=1 SV=3	Rps14	ribosomal protein S14	20044	P62264	25.0561469919093	25.0931552114224	24.4767800375026	25.0742249211542	24.8856572866271	25.0003995145214	21.9318465294375	21.8238431586835	24.7811279022746	21.9715928645892	22.6561661827858	22.3431413127786	22.2783547826232	21.5909104199627	20.5428962074391	22.3967324899162	22.0255691773334	21.7686257692302	22.1641825620805	21.203138317273	21.9429519449566	20.6719144906525	21.0488832332791	22.9678989176604
40S ribosomal protein S15 OS=Mus musculus GN=Rps15 PE=1 SV=2	Rps15	ribosomal protein S15	20054	P62843	22.4167548175429	22.6878179164407	21.4666831897425	22.7324672984525	21.8457175587556	21.8650460098268	19.6771253351712	20.1664666369886	22.1254602668523	18.7130853297509	20.7300668060545	19.9455280345142	19.6889827635946	18.1020278248221	19.0025141674661	20.1853362037278	19.4074709984366	20.3503030759203	19.5614660325531	19.372866977066	19.8926733410907	18.0781334194978	20.1608094702651	20.4768405178639
40S ribosomal protein S15a OS=Mus musculus GN=Rps15a PE=1 SV=2	Rps15a	ribosomal protein S15A	267019	P62245	23.1312435523254	23.590419599528	22.5809712713292	23.7985262692718	23.833261439737	23.2741170934043	22.643394396531	24.2343178107548	22.8108139213706	24.0981940935905	23.2551783916521	23.8079735655197	21.5413884459585	23.6676572307394	22.5553054697465	23.4917339589111	22.7744557283827	22.8679901062441	22.8552250159856	23.0472320064065	23.3613653728329	23.2106359200034	23.6460197418975	23.5367673585648
40S ribosomal protein S16 OS=Mus musculus GN=Rps16 PE=1 SV=4	Rps16	ribosomal protein S16	20055	P14131	24.119830045728	24.3414166894934	23.5065077756545	24.315967122076	24.3127910125728	23.8022203000159	21.9578705376128	21.5755862540642	23.4907820986274	22.1748576587024	22.3429493679447	21.6887698745393	22.4025026017295	22.2264370240115	23.269248606531	21.9451370898427	22.1053700409141	22.217721938426	21.4622755381286	21.8751195677245	21.6921593134554	21.4854915158904	22.0246472726508	21.0441050538027
40S ribosomal protein S17 OS=Mus musculus GN=Rps17 PE=1 SV=2	Rps17	ribosomal protein S17	20068	P63276	23.8872027205404	23.7309779952886	23.2689550017255	23.6956489828588	23.5089352125222	23.3780831403025	20.3074555055513	19.0160753372886	22.3941914890203	19.6016799032841	19.7556373135606	19.1037975324499	20.6167782997263	19.9642794244479	21.5494348263746	18.3973000761537	19.6577705804178	20.1860225716433	18.4973005754947	18.7670198973258	18.4787833083563	18.6326744567698	19.8380201415058	19.2942601512755
40S ribosomal protein S18 OS=Mus musculus GN=Rps18 PE=1 SV=3	Rps18	ribosomal protein S18	20084	P62270	22.9526899007695	23.4615364956263	22.6891637215158	23.2090659470535	23.4496376107481	22.4824350860758	23.5176205706752	23.1288360069498	22.1703356751864	23.0754946455832	23.2376644680864	23.0853567633946	22.8057964566353	23.1330557932745	22.4491159876429	22.6371694662241	22.5687609508148	22.4014999547839	22.665913959648	22.7459236660251	22.697817126209	23.0085724427567	22.940977942843	23.2718624106328
40S ribosomal protein S19 OS=Mus musculus GN=Rps19 PE=1 SV=3	Rps19	ribosomal protein S19	20085	Q9CZX8	22.2548354701137	23.3191843707542	21.8768420670116	21.9807768324776	22.8395976490073	22.1764789504562	19.5388140369269	21.4021696670695	21.8618960914847	19.3204173717882	20.8599000018955	21.0899485290425	17.8101690951709	18.598348893848	21.5149311978189	20.3399892935362	19.6602692477884	21.0280468854154	20.0939508057723	20.2225997792014	20.5449434067809	19.84749772056	20.5122394697382	20.1387498064177
40S ribosomal protein S2 OS=Mus musculus GN=Rps2 PE=1 SV=3	Rps2	ribosomal protein S2	16898	P25444	22.6669303052245	22.825078976221	22.3214414405726	22.8201894181678	22.8661933694666	22.7095793631396	22.2711573485615	22.0154832761467	22.1415595097089	22.1480755190708	22.9398162320913	22.1462137595817	21.1396767941083	22.0891618317536	22.1860312204201	21.990570553438	21.8495116331274	21.3278377086705	21.3709258814499	22.0877761346975	21.7786813326965	21.5825795943234	22.0092422789834	22.622709628157
40S ribosomal protein S20 OS=Mus musculus GN=Rps20 PE=1 SV=1	Rps20	ribosomal protein S20	67427	P60867	20.7124935447045	23.7718100476226	21.0058307031288	21.6216996239554	22.5642545110471	22.5940451464817	19.783229415937	21.2910972218097	20.7615566085967	20.0959109637783	21.241990875764	20.9461159367898	20.0855370243774	20.5028135534207	19.7520655356445	20.4087484215575	20.8199752215938	20.197053163152	20.3517680103916	19.2987001018502	20.6349996223264	19.7583489681045	19.4694368853711	20.8047758217903
40S ribosomal protein S21 OS=Mus musculus GN=Rps21 PE=1 SV=1	Rps21	ribosomal protein S21	66481	Q9CQR2	25.4405697649821	25.3374049451305	24.4514681763665	25.5641840768499	25.1455069153921	24.5173194577825	23.2164687956681	23.3535798881881	24.5086335178201	23.7279766447977	23.3107288847883	23.6988863157511	22.9973081813117	23.0325730182336	22.8851417967176	23.0924015010595	23.7332121170517	23.5157510001719	23.4266192519429	23.0754691581912	23.3502398114984	23.4371344836431	23.2526345806699	22.8381967302814
40S ribosomal protein S23 OS=Mus musculus GN=Rps23 PE=1 SV=3	Rps23	ribosomal protein S23	66475	P62267	22.2580546189653	22.1537432800235	21.9296024657208	22.5009029038322	22.6750376298654	22.7274055988257	21.9171660808252	20.8469601644115	22.3454228968958	20.2561071495785	19.3395096531972	18.3450396516783	20.6145289340915	19.2216034504153	20.6165580901371	18.7759101030858	19.5612184485776	19.8669363140845	18.1829577010919	18.6054553122918	18.9096399240875	18.2736317251931	18.3118418361247	19.4873805657412
40S ribosomal protein S24 OS=Mus musculus GN=Rps24 PE=1 SV=1	Rps24	ribosomal protein S24	20088	P62849	24.5785398504323	24.3454835539696	23.7161496238151	24.4680198044957	24.2889927288198	24.1123338163987	23.789490310904	23.1479191814216	24.0502797910223	25.1537962056614	24.980233645957	23.7180948376865	24.299367821574	24.5308959099532	24.3732101832592	24.5254867645912	24.6892938737229	24.471444487583	23.7627297587936	23.5465324931172	23.8362246097572	24.1763925580146	23.8981788476568	25.267587496368
40S ribosomal protein S25 OS=Mus musculus GN=Rps25 PE=1 SV=1	Rps25	ribosomal protein S25	75617	P62852	24.7638259195987	24.5390045670402	23.5563315100565	25.1871478070966	24.543722688009	24.1517730280052	21.8691934722449	20.8281674261168	23.692617551827	21.4351291448846	21.3151829751259	20.7115443688437	21.537112898834	21.8426025565849	21.849007874765	20.8397942939801	20.5385532116685	22.1191663887804	22.0458181699781	21.9109706747861	21.0766203466593	21.8859442068456	22.1516818902552	22.0469408716099
40S ribosomal protein S26 OS=Mus musculus GN=Rps26 PE=1 SV=3	Rps26	ribosomal protein S26	27370	P62855	22.7897410192281	23.1047966312356	24.3106852765247	23.2244142176644	23.0922472078892	23.7703189086902	21.8216220162264	20.8689563989498	24.8016558164776	21.8220583598522	22.124518339527	22.4780545141896	22.7043026098387	22.051138053072	26.1646211787065	21.7766304973007	22.2792549791535	22.7528627012585	21.4890187356078	22.7333560432271	21.5428768241645	21.9633763939754	22.5281585114308	23.894618082729
40S ribosomal protein S27 OS=Mus musculus GN=Rps27 PE=1 SV=3	Rps27	ribosomal protein S27	57294	Q6ZWU9	20.3679688511532	20.4783301288971	19.8951457768415	21.5795549116756	21.4002625211084	20.2368231884816	23.9484730627462	24.4277891201147	20.4075287138246	24.1483699806652	24.5704609538014	24.4646845952251	22.7327554764616	23.3874932959466	22.6228075892448	24.4858940511386	23.5097223329643	24.2847137226002	23.5776029428196	24.1410306971236	23.8904117667788	24.4409572569393	24.6258487039991	24.392175287182
40S ribosomal protein S28 OS=Mus musculus GN=Rps28 PE=1 SV=1	Rps28	ribosomal protein S28	54127	P62858	24.9829229008139	24.8795752764922	24.66605423001	25.3941474513162	25.0168230590625	24.6202013447203	24.8665652365615	25.0720485284553	24.8894170121795	25.7671996560085	25.7383578577213	25.8599871120095	25.8953132920308	26.0507982786993	25.6570289258447	26.0916383182391	26.1744779653813	25.880386656055	25.2322803092397	25.6083410613359	25.2911089562495	25.8399616794819	25.6355127492107	26.2885156701636
40S ribosomal protein S3 OS=Mus musculus GN=Rps3 PE=1 SV=1	Rps3	ribosomal protein S3	27050	P62908	23.4093092129733	23.9083464287232	23.5143236420861	24.1337015522371	24.1085692732185	23.8916310209472	21.2799662454786	22.4173471748596	23.3813390737806	22.2670595763265	23.0797755173681	22.2255912774172	21.9411181324941	22.8121141232245	22.5836614965916	22.458835057494	22.0601300813784	22.540754320831	21.9911439493243	22.1804747379629	21.7712836399157	22.0661914726012	22.1461625540329	22.7523962927866
40S ribosomal protein S30 OS=Mus musculus GN=Fau PE=1 SV=1	Fau	Finkel-Biskis-Reilly murine sarcoma virus (FBR-MuSV) ubiquitously expressed (fox derived)	14109	P62862	25.9267905144476	25.9026038958195	25.4755719481018	26.3412324680362	26.0389252358058	25.5891947491561	23.3915315778491	21.2838763132194	25.447530769758	20.1078402746704	20.5346758742827	NA	22.7085242189869	20.876163634595	25.1833718239996	20.1932415217794	19.7037110815717	19.4462734509021	NA	NA	NA	NA	20.0410426297193	20.1538181644581
40S ribosomal protein S3a OS=Mus musculus GN=Rps3a PE=1 SV=3	Rps3a	NA	NA	P97351	24.26710077037	24.4621665722398	24.1174915349913	24.3935629012245	24.3198828248043	24.2952386606529	20.4263523780589	21.5153451390257	23.7490984899792	20.8108848901933	21.2271476794927	21.212339141981	20.6908412084322	20.4185288373694	21.1643626436314	20.1896561183628	21.0855673519839	20.7946500226999	20.1953507292059	19.6004490724174	19.9318314859561	19.7701333583862	20.6726156515266	22.2233390058041
40S ribosomal protein S4, X isoform OS=Mus musculus GN=Rps4x PE=1 SV=2	Rps4x	ribosomal protein S4, X-linked	20102	P62702	24.0520140521005	24.3260057953024	24.0059488011828	24.3718909221002	24.475287457711	23.919566095691	22.1130224906154	22.2372765333933	23.8795041018585	22.5411586951023	22.8793491487005	22.7833766862971	21.8182046421891	21.9758732527838	22.2185704990892	21.9520570136013	22.5243391327176	22.6803780503244	22.1176781775514	22.0698844334068	21.9518480577518	21.5793425191329	21.9911656653363	23.1054131663675
40S ribosomal protein S5 OS=Mus musculus GN=Rps5 PE=1 SV=3	Rps5	ribosomal protein S5	20103	P97461	22.8244258951178	23.7874362960986	22.4793908515631	22.3226492718725	23.6550761684661	22.6829563955656	21.0015663610138	20.8114263034506	22.2404606855342	21.9928406021675	20.4177577606975	19.1702778494257	20.4914584533085	19.4306523522501	19.9705878175619	20.9183166049242	20.5564295496034	19.8227103078591	19.158562864837	19.8626227101509	20.1549315824656	20.2883105473283	20.3090257915682	20.8084184747216
40S ribosomal protein S6 OS=Mus musculus GN=Rps6 PE=1 SV=1	Rps6	ribosomal protein S6	20104	P62754	22.4424714035679	22.7878747878465	21.9625042539608	22.6825864422219	22.7137950065176	22.6811305196003	19.7479384883651	21.2923894312819	22.0933452257856	20.1140032928422	22.0262170895982	20.5916024773711	20.7200954133389	21.0106089246852	20.9245448156408	21.6017066605525	21.9047801714211	21.6827015138723	20.5035241074409	20.3252950752619	21.0853356599575	20.6644738679255	20.6930016404736	22.0987867334023
40S ribosomal protein S7 OS=Mus musculus GN=Rps7 PE=2 SV=1	Rps7	ribosomal protein S7	20115	P62082	22.0159771414735	23.2137013244857	22.2701634409432	22.1947470066228	23.2687403935917	22.7849493501403	20.8667055262046	21.1277086209109	22.6439645338572	20.850271204115	21.5348130901976	21.0439090530686	20.2333585245105	20.1856841177955	19.9341223545638	21.0091752694191	21.3726284320753	21.2466986306558	20.4301996067421	20.5145872833483	20.9378832270158	20.7849689528455	21.033533983084	21.6449988790589
40S ribosomal protein S8 OS=Mus musculus GN=Rps8 PE=1 SV=2	Rps8	ribosomal protein S8	20116	P62242	24.9508476044391	24.7856148699248	24.417306926766	25.0320073025218	24.8092629058158	24.5140504253945	22.8694442642114	21.9351242551097	24.5594034920212	22.5547411921236	22.8150121418927	22.7375612441239	23.102442794379	22.1124599736016	23.4236284768523	22.6248913777601	22.5146440678668	22.7774197993712	22.7714847608114	22.7376745347405	22.6512927605804	22.5951589731713	22.7749004010539	22.9284295042478
40S ribosomal protein S9 OS=Mus musculus GN=Rps9 PE=1 SV=3	Rps9	ribosomal protein S9	76846	Q6ZWN5	24.2954372132744	24.1810605145105	23.9749868094955	24.5509833985827	24.4151626048768	23.6685529692108	22.6982082391255	22.4035733716143	23.6817798171942	22.7877753230238	22.7127370481787	22.8360194135804	23.1330872343725	22.1863381563391	24.2077227827622	22.4762467698557	22.106026985514	23.2874897874434	22.6904376946014	22.5821181735565	22.9304170158756	22.8398806976527	22.5868058138393	23.3681123725107
40S ribosomal protein SA OS=Mus musculus GN=Rpsa PE=1 SV=4	Rpsa	ribosomal protein SA	16785	P14206	23.8396710624453	24.3572624762797	24.3171335982303	24.0908796992009	24.7546432792363	24.3933920024834	21.6747787301707	21.8055263399485	24.1723745806524	20.6841967445993	22.01492242225	21.9495696298271	18.9795506609748	22.0853442638112	22.0224010417929	22.5173359521754	22.2638696240971	21.2197071607745	19.7320971139807	19.1112920134332	21.0876643402191	20.8839712809731	21.7133602456315	22.3148287931148
4F2 cell-surface antigen heavy chain OS=Mus musculus GN=Slc3a2 PE=1 SV=1	Slc3a2	solute carrier family 3 (activators of dibasic and neutral amino acid transport), member 2	17254	P10852	23.6881927392607	23.2305050349013	23.9701895139019	23.7565350649241	23.3676186521682	23.8057156287309	23.4274271485684	23.1583671367854	23.9856992676805	22.8059740427873	24.0554337825334	23.8674025115886	23.704068334534	22.7663610916386	20.8601368547291	22.8971475131402	22.4438565174901	22.7144104649965	22.1821082364246	22.1709477019176	23.2208080650744	22.1687533836705	21.4460290417325	22.0811718042968
5'-3' exoribonuclease 2 OS=Mus musculus GN=Xrn2 PE=1 SV=1	Xrn2	5'-3' exoribonuclease 2	24128	Q9DBR1	21.3837019620427	21.6899054147716	20.8751059119279	20.6237654883512	21.0789873000503	21.0656380890531	20.3518324474674	20.1921496737191	19.9420487743641	20.1301224092103	20.3635422551202	20.7151077667004	21.8086065703526	19.9381393386476	21.1146663227235	21.2410520713586	21.1212695460805	21.6646329482314	20.4783483796031	21.3364482408906	20.3686073950928	20.7072112533627	21.5131148449746	20.5274543021626
5'-AMP-activated protein kinase catalytic subunit alpha-1 OS=Mus musculus GN=Prkaa1 PE=1 SV=2	Prkaa1	protein kinase, AMP-activated, alpha 1 catalytic subunit	105787	Q5EG47	20.0148248531755	20.9749322670144	20.4994166719306	20.5537221963473	19.946890854457	20.1592489185707	21.9109862402512	22.2967962517548	21.0243952092426	22.5732851364477	21.8866270279911	23.0105450488175	22.2636594048174	23.0944533554186	22.9858986241287	19.208275255134	23.5175641722068	22.6373742756139	20.3423481255634	21.4739614243825	22.3109673934215	21.814615951218	23.7136254478546	23.1665595948861
5'-nucleotidase domain-containing protein 3 OS=Mus musculus GN=Nt5dc3 PE=1 SV=1	Nt5dc3	5'-nucleotidase domain containing 3	103466	Q3UHB1	21.3570510280391	21.0713361999716	21.1811671818422	21.3825977005339	20.7985320108848	21.5303836565435	19.5253223516754	19.4449296550558	21.4575532374209	19.1428110370581	20.8048598097635	20.5792708555651	20.2432295800121	19.8205778489169	21.5733118333446	21.6953851359025	20.9312417961931	21.449475875211	19.8867376054716	20.7422790697535	19.3829090231869	21.7159629143683	21.0114931946181	20.4382732327658
5'-nucleotidase OS=Mus musculus GN=Nt5e PE=1 SV=2	Nt5e	5' nucleotidase, ecto	23959	Q61503	22.8666219095395	22.7056916508759	23.3139608496682	22.8276008580577	22.7062480909367	23.3622015484099	21.688715529609	19.3218951788524	23.5425918479594	19.572900304425	18.9792162033542	20.3400451673846	19.7461680732719	19.0714667450252	21.5127070830307	19.7424548995091	19.0314754922492	18.0177483168397	19.6913928333182	19.24111419772	20.0506901997312	18.9468755538279	19.736176341704	19.2332828322092
5-demethoxyubiquinone hydroxylase, mitochondrial OS=Mus musculus GN=Coq7 PE=1 SV=3	Coq7	demethyl-Q 7	12850	P97478	22.9875716650037	22.7453871862287	23.0052462430588	22.8022639698	22.6963322448076	22.5243384301418	20.2326839281004	19.1744853124479	22.9213170587787	20.5958102349004	22.2790481227011	20.4369940777479	18.7486664912426	18.834356273649	22.2529348458021	18.1395120812377	20.5706318540259	NA	18.993111235993	19.9035944768326	19.4718539355362	NA	19.6466545081969	21.214568082184
6-phosphogluconate dehydrogenase, decarboxylating OS=Mus musculus GN=Pgd PE=1 SV=3	Pgd	phosphogluconate dehydrogenase	110208	Q9DCD0	20.5335254029944	21.7741084425861	21.2177142798512	21.6084054667861	22.170372697033	20.6534419414744	20.7036001456578	19.2574764937652	21.5812859029615	20.4275900300272	21.2263702204883	19.8528050229045	19.3638729774869	20.7668094761884	20.332748778982	20.6340408937567	20.16625093151	21.1800309915846	19.6390170841817	19.2030256232912	19.3123729918956	20.0267044055795	19.9767394807191	19.9163435807504
6-phosphogluconolactonase OS=Mus musculus GN=Pgls PE=1 SV=1	Pgls	6-phosphogluconolactonase	66171	Q9CQ60	24.0958538579557	23.1799502324906	22.7637183744642	24.2771814855192	24.0526967514011	22.2521578043571	23.8671398443555	23.0547771099661	23.3875923216757	18.2631167865161	21.1511301543236	21.3209454680532	18.5783566614851	22.6418292642349	17.4417835794238	21.3557715656516	18.1798546590723	20.9643702672209	22.2838080960005	22.4124672747665	23.0872674695757	20.9281253758811	22.2421235361246	22.9224321481882
6.8 kDa mitochondrial proteolipid OS=Mus musculus GN=Mp68 PE=1 SV=1	Mp68	NA	NA	P56379	23.0644059826348	23.8590574716874	24.4524549480577	22.6628755382997	22.9946944727199	24.7963848808934	19.8443394948069	20.463224221234	22.8917489078842	19.6924254722108	18.8950735487795	NA	19.2914256170621	18.0717188243055	22.9150089166737	18.2339586274929	18.1902850701199	19.5031136818987	19.3190491880274	17.432495194738	19.8865553921593	17.1132073188112	17.5886958561965	19.9476955632009
60 kDa heat shock protein, mitochondrial OS=Mus musculus GN=Hspd1 PE=1 SV=1	Hspd1	heat shock protein 1 (chaperonin)	15510	P63038	25.9631548619326	25.8790366470828	25.9943192689832	25.5559061486935	25.6552642107957	25.9794804905927	24.0808330866369	23.5104200222587	25.9271765524341	23.5084340976869	23.5008084210456	23.7216323349935	24.1232062687233	23.4218474961831	24.8056755214496	23.2957782066075	23.3237886299497	23.5020722452009	23.2776559209108	22.9741292099423	23.3750384340012	23.0243394535544	22.7685645161139	23.8265072965423
60S acidic ribosomal protein P0 OS=Mus musculus GN=Rplp0 PE=1 SV=3	Rplp0	ribosomal protein, large, P0	11837	P14869	23.8899006861754	23.5409976399174	23.3234134337766	24.1345386937863	23.6993271950964	23.6133821836971	22.5537261023414	22.8467393821501	23.780558500969	23.1071918610909	23.2427358253036	22.76725077218	21.5382433427429	22.8469697321729	23.1419810434655	22.9219928067181	22.1481169176573	22.550269936579	22.1766597684475	22.0343644548174	22.3692486253558	22.3634522767002	22.069133175646	23.6760715745614
60S acidic ribosomal protein P1 OS=Mus musculus GN=Rplp1 PE=1 SV=1	Rplp1	ribosomal protein, large, P1	56040	P47955	24.3381481193944	24.9766244736878	23.8099306108749	24.7426558715243	25.1166832000707	24.833183605055	20.3378068002104	21.8326023908703	24.892985076865	22.0976234756548	22.2225152338511	22.694431622287	21.2858028746737	23.1511365616708	19.9938670229846	22.949905904479	23.7189567822745	21.7054106424267	22.7318537493475	21.9260118366362	22.6710044750665	22.4698456232949	22.2479219711396	22.898111690299
60S acidic ribosomal protein P2 OS=Mus musculus GN=Rplp2 PE=1 SV=3	Rplp2	ribosomal protein, large P2	67186	P99027	24.9361585215133	24.9614436211224	24.7670931917398	24.9642322998649	25.096315869815	24.9390642960418	20.4234516122596	20.0845149170932	24.9220353150277	18.9167405260077	20.3434200149818	20.6809222891486	20.2254439692977	20.3788229645281	22.0791410667447	20.4897358658974	21.0039937548674	21.7488767825864	21.3651032835952	20.5396778345568	21.7865045038769	20.98883058117	21.2566724055529	21.3639741777093
60S ribosomal protein L10a OS=Mus musculus GN=Rpl10a PE=1 SV=3	Rpl10a	ribosomal protein L10A	19896	P53026	21.9222602118168	22.0154463652782	22.3849469669201	21.9405726134696	22.5634727028666	21.7466785229706	22.0824543476756	21.5671041389121	21.46331844537	21.374828261394	21.9668704375716	20.5177014387047	22.0389799632921	22.2802609411389	21.992122976442	22.4716279339881	22.3546640585374	22.4051530152098	21.6357233372885	22.0129865897576	22.0457906483172	22.2053567141504	22.2290302147612	21.6993008694121
60S ribosomal protein L11 OS=Mus musculus GN=Rpl11 PE=1 SV=4	Rpl11	ribosomal protein L11	67025	Q9CXW4	22.1827338143153	22.4630824244352	22.0118602618818	22.4395994322272	22.4353846908503	22.7007341961801	24.0240731014449	23.997518067981	21.9284450852693	23.0839710666575	22.8905498739354	22.3707675557535	22.5730252426379	22.3958568959078	22.8390528888355	22.5449279851861	22.8643725009519	23.0728931953808	22.7273413000951	23.0581748058696	23.6082587796432	22.4320558558935	22.6855379218406	22.8352322174535
60S ribosomal protein L12 OS=Mus musculus GN=Rpl12 PE=1 SV=2	Rpl12	ribosomal protein L12	269261	P35979	22.9643107932793	23.2737057502314	23.2627453281156	22.8684505030438	22.6618253240793	23.0788101086322	19.8974182152526	20.5898135222098	22.7819269231502	21.7607792244681	21.5802972611947	21.0879918574889	21.1042195804623	20.5326237824893	21.3181668618834	21.381178562191	19.8200682066304	21.5425848005485	21.6048233401921	20.4297475007443	21.7065413018615	19.9433494910375	21.159892340537	21.6398714963623
60S ribosomal protein L13 OS=Mus musculus GN=Rpl13 PE=1 SV=3	Rpl13	ribosomal protein L13	270106	P47963	23.8985705889223	24.1018595247593	23.3898957939333	24.3603843554761	24.2015924424813	23.6416155229247	22.679960735773	22.1421379603693	23.4138984969007	22.0765846727486	22.2117348480073	21.2002027452285	21.4393717479782	21.4785497713767	22.0434399432495	21.9307814121998	21.7911606414494	22.1611259813734	22.1338608458989	21.7228849894985	22.1279498391061	21.4874402021723	21.6768913606129	21.3394058783893
60S ribosomal protein L13a OS=Mus musculus GN=Rpl13a PE=1 SV=4	Rpl13a	ribosomal protein L13A	22121	P19253	21.8477693889067	21.866638043291	21.6365553573212	21.6624836578061	22.2900346014553	22.1898909517039	21.3206571710928	22.7653451728713	21.1845321146501	22.162862091161	23.0555478234994	22.3148281357648	21.5175186370779	21.8312332458331	22.1881276844667	22.3706235806482	21.7525958218379	22.7615897961255	20.8709404077008	22.0979368071626	21.633684224447	21.5625953042868	22.7683678529091	22.7802550826318
60S ribosomal protein L14 OS=Mus musculus GN=Rpl14 PE=1 SV=3	Rpl14	ribosomal protein L14	67115	Q9CR57	23.4559553602806	23.9094354068564	23.0767530475784	23.6107516641882	23.2392349699254	23.7427931002822	22.305918597651	22.7988806368997	23.2328005354786	21.811366515703	22.2246912910116	21.3212441658632	21.08490581854	21.3275471324211	22.3022554021214	21.7667878618442	22.1655546128573	21.9013079279904	21.172241202054	20.5162253259272	21.5974319641916	21.2762378649268	21.4290548452554	22.2041203558588
60S ribosomal protein L15 OS=Mus musculus GN=Rpl15 PE=2 SV=4	Rpl15	ribosomal protein L15	66480	Q9CZM2	23.7640766949158	23.7552433083222	23.5405989014052	23.7407046208509	23.9464877132437	23.9827203601431	21.1401420025406	21.0281357619101	23.7382289501241	20.8852972458307	21.0758031064994	18.2839359948836	19.4785486936598	20.1105710285843	20.4044772343358	18.5983159426598	19.4070493396702	20.0858434329971	19.777743992007	20.2186506509443	20.5784047786873	19.8005865284909	19.6218162226098	20.7838611373436
60S ribosomal protein L17 OS=Mus musculus GN=Rpl17 PE=1 SV=3	Rpl17	ribosomal protein L17	319195	Q9CPR4	23.2451954597856	22.6631061980526	22.2290373369284	22.430888431429	22.6473701501952	22.4917495077529	22.01600793882	21.1025396836022	22.8774628462145	20.7080580971411	22.0440441777519	20.989920822011	21.8133449883026	21.0063432753593	22.4368364587197	21.4623975784708	21.3959475777646	21.9315300876951	20.9252640258762	20.9764728840224	20.9588263787735	20.7156909227865	21.5685734537338	21.5374327068572
60S ribosomal protein L18 OS=Mus musculus GN=Rpl18 PE=1 SV=3	Rpl18	ribosomal protein L18	19899	P35980	24.5366255625354	24.6650650847623	24.1374707578258	24.2274553951267	24.3238842348497	24.3471108734843	23.215208740727	22.0611971978947	23.7007766592967	22.5061534083621	22.9537820263618	22.3150130224712	21.5860287400128	21.9838087210351	21.7955257443845	22.4250578061887	22.8135991447212	22.8063495996413	22.6454492722849	22.8368760845526	22.2849336498982	22.1786935909043	22.6246931777467	23.1612075470566
60S ribosomal protein L18a OS=Mus musculus GN=Rpl18a PE=1 SV=1	Rpl18a	ribosomal protein L18A	76808	P62717	23.4391590806406	23.9483966210942	22.8517103893513	22.9647158668966	24.0282291419535	23.619723946713	21.6499187826955	21.3489314387	23.224348161964	20.8391461504029	22.3174795619857	21.121123400171	22.192266737892	21.891729038256	22.059992004507	21.6249431273796	20.6658388080098	21.4886839632393	20.6155956298171	20.4869831914807	21.4256767055959	21.1813662862504	21.0694838339503	21.6252125255041
60S ribosomal protein L19 OS=Mus musculus GN=Rpl19 PE=1 SV=1	Rpl19	ribosomal protein L19	19921	P84099	21.884525861185	23.4629638687022	23.0602853163714	21.7120928114576	22.8390059782685	23.3497366405122	21.7435638106458	21.6343120929879	21.9301306928352	21.3962123410424	22.4120790284042	21.2456671969914	21.2981361249418	21.5848073356196	21.6397172859767	21.7562697122072	21.7606451283475	22.3228001654146	20.853657902627	20.597803660594	21.5362040783306	20.9462827208681	21.3915219151137	22.1741179632814
60S ribosomal protein L21 OS=Mus musculus GN=Rpl21 PE=1 SV=3	Rpl21	ribosomal protein L21	19933	O09167	23.1655952132107	23.7609401642779	23.1149305785262	23.0496633972589	23.7177287246097	23.4579207077875	22.920225765071	23.6164767400406	23.3610032893239	22.8146617424634	23.482080675444	23.2781276722805	23.3350681214233	22.4211909946918	24.0761250501347	22.7558106161862	23.0872647894229	23.4369476745995	22.6969582439524	22.1920743839869	23.5795704758776	22.5437126965931	22.801993865309	23.8820583984189
60S ribosomal protein L22-like 1 OS=Mus musculus GN=Rpl22l1 PE=1 SV=1	Rpl22l1	ribosomal protein L22 like 1	68028	Q9D7S7	22.3604844785669	20.7205373356852	19.7774010601835	22.1781919913642	21.0596590874894	20.2842981916991	20.9098320655331	18.3732239017027	20.4763569214461	18.3876094934005	18.6459870807997	18.8296829178915	19.2657227292185	19.1534514059482	20.0701819621736	18.6024282619318	19.3224633324283	18.9612743483768	18.4294159125117	18.597330778455	18.2384243931223	18.6091877236637	18.7335060070794	18.6622429038235
60S ribosomal protein L22 OS=Mus musculus GN=Rpl22 PE=1 SV=2	Rpl22	ribosomal protein L22	19934	P67984	25.127485664213	24.6735835573356	24.8241603955895	25.5532377691784	25.1053914425687	24.609265760941	22.0659254924782	24.1133294691464	24.650073798252	23.3042607116859	25.3004367171367	24.3733186399422	21.2632515096638	24.0957736378233	23.7562668383535	24.2483142816985	23.5602244971452	23.6188266496765	23.7687306748271	22.6016573629291	23.4039326294093	23.3622754300719	24.2059025523691	24.8673567891702
60S ribosomal protein L23 OS=Mus musculus GN=Rpl23 PE=1 SV=1	Rpl23	ribosomal protein L23	65019	P62830	24.7343253967475	24.6011300636905	24.2038271901425	24.8696672537936	24.6113709999672	24.5823098978282	26.393312005766	26.6497726883037	24.0132160286938	26.2091935147959	26.2353257495867	26.092376237782	25.3184491728885	25.3588315355772	25.2428340195615	26.0346161721411	25.2513798795951	26.6094326480337	25.8436621013238	25.8943293593346	25.9575075612662	26.0417870055909	26.2872395626581	26.3599113283498
60S ribosomal protein L23a OS=Mus musculus GN=Rpl23a PE=1 SV=1	Rpl23a	ribosomal protein L23A	268449	P62751	24.5398912831025	24.9404835781348	24.7064645728476	24.6241595691026	24.8215359077347	24.9723434517256	24.2360711867534	24.197922622013	24.5736603800979	24.5044280633167	24.7313723365145	24.5401657365577	24.0808033310541	24.0337088824242	25.1177137444	24.3009989585949	24.6313633673115	24.5365421649794	24.2203852349816	24.39133666925	24.4540145920254	24.2781200678248	24.6494791833015	24.6042834510297
60S ribosomal protein L24 OS=Mus musculus GN=Rpl24 PE=1 SV=2	Rpl24	ribosomal protein L24	68193	Q8BP67	23.4694480113304	24.1345900287279	23.2678068897485	23.6587179428914	23.3538930179501	24.1875440140309	20.1791301566959	20.3442847684891	23.2174564052868	21.4056948634256	21.9821853226422	21.1508606977511	21.2329024499268	21.7956523603011	22.2804174752791	21.9867298071616	22.2585833185492	21.8587373446415	20.6354359907481	19.6645897092536	20.8776741324474	21.1431974854148	21.124575550695	22.4935065133602
60S ribosomal protein L26 OS=Mus musculus GN=Rpl26 PE=1 SV=1	Rpl26	ribosomal protein L26	19941	P61255	23.6485311491939	23.7839642676496	22.8147200526941	23.2705472466668	23.9231693762895	23.6265566855115	21.8082570149777	22.0746985364635	23.0149069033615	21.9060722772205	21.7105911974217	20.5823136213983	21.3551297717519	20.8273689882263	22.3335598381381	21.0174220049495	21.7409556890941	21.6792800824855	21.3454138099584	21.1517687100128	21.9840219216493	21.1080564092565	20.5616684389426	21.5398003728281
60S ribosomal protein L27 OS=Mus musculus GN=Rpl27 PE=1 SV=2	Rpl27	ribosomal protein L27	19942	P61358	23.9972144669266	24.3062089142065	23.9020277005825	24.3056937735683	24.2870440467937	23.8847965026438	23.5332410852615	22.2887726826638	24.0544260549119	22.6779988651565	22.2135230081725	22.8680210506202	22.9690810632	21.3866322559092	22.4909564629923	22.2647212357596	22.0757963162301	22.4977534876198	21.9587731867053	22.6044462433609	22.2329029311935	22.1565552211101	22.5378051188912	22.3277220102325
60S ribosomal protein L27a OS=Mus musculus GN=Rpl27a PE=1 SV=5	Rpl27a	ribosomal protein L27A	26451	P14115	22.7324270827427	22.2832553325254	21.8602444429497	22.8512087728853	22.4053959179283	22.1385053693373	22.3020531160771	21.9330968637017	22.1820506594344	21.8571995031152	21.7242222452994	20.0868540385454	22.3141311212032	22.1762528889699	22.4282515179609	22.4001076591311	21.7486011995776	21.3248954092432	21.299991794662	21.6094704578335	21.8568150893934	22.171500528924	22.1713375677308	21.9234415776104
60S ribosomal protein L28 OS=Mus musculus GN=Rpl28 PE=1 SV=2	Rpl28	ribosomal protein L28	19943	P41105	22.7307134761858	23.5089321075519	23.117522239032	22.9237827589124	23.3497462335987	23.2834758180424	22.9002779625287	22.640222479233	22.7448487205664	22.019213457192	21.6876544933256	22.0374748252661	21.9631345361369	21.692857950457	22.7715052950347	21.2302505443787	21.3122356400741	22.4060851763294	20.0303109676754	20.0584173151296	21.1606244738363	21.9474104896983	21.7602851344104	21.7823805548857
60S ribosomal protein L29 OS=Mus musculus GN=Rpl29 PE=1 SV=2	Rpl29	ribosomal protein L29	19944	P47915	23.7925645315305	24.0037697788143	23.5269075601999	23.9149311988218	23.9617660593591	24.2213631347374	19.9747899031224	19.165077441937	23.7013256514157	19.0605277167444	19.3714376199437	18.6085507402062	18.3067711321683	18.4416954089143	20.5378242944561	18.4241844754975	20.0502635991037	20.3832732240315	18.1965886350611	17.7092179511549	18.5704067188947	17.7187310719227	18.0960471525424	19.5785815559469
60S ribosomal protein L3 OS=Mus musculus GN=Rpl3 PE=1 SV=3	Rpl3	ribosomal protein L3	27367	P27659	23.6408633153336	24.0823818850648	22.8709366810575	24.1812952091195	23.840383360535	23.761732348513	21.4085010542953	21.2039367229909	23.6050384344397	21.0531553364069	21.2209430378109	21.6439551347937	21.2011941738056	21.6700873482878	21.8666051782965	21.31102062609	20.9098707047831	21.6136568443934	20.1499815323908	20.6375351068661	21.2237858105454	19.8930154041295	20.9849280805635	22.433347077983
60S ribosomal protein L30 OS=Mus musculus GN=Rpl30 PE=1 SV=2	Rpl30	ribosomal protein L30	19946	P62889	23.2310418492674	23.3594316587145	22.8891730128654	23.4816018826246	23.1787295368478	22.7721672958735	23.9800770822273	22.934877641026	22.8685557726407	23.149618288646	23.1176870116209	23.0001574061235	23.1972351262854	23.4595415086734	23.0013803650337	23.1518153670668	23.3422576737794	23.6209441044483	23.3835815581439	23.2023288388962	23.110368986382	23.7359615519032	23.6258718082381	22.4766930597327
60S ribosomal protein L31 OS=Mus musculus GN=Rpl31 PE=1 SV=1	Rpl31	ribosomal protein L31	114641	P62900	24.3297007264342	24.6034845152134	24.0513987053602	24.2971763145701	23.6501915343849	24.2270027449832	21.9004113319562	22.6722070407038	24.4695978337519	21.9214630973934	22.3508472595558	22.0151274426113	21.2417653335708	21.0766758542337	23.4589453738503	21.185685489342	21.5689758205659	21.9432920177408	20.9180194922974	20.3772485738346	22.1003685602789	20.7010118083905	20.5419762421698	23.1166190888312
60S ribosomal protein L32 OS=Mus musculus GN=Rpl32 PE=1 SV=2	Rpl32	ribosomal protein L32	19951	P62911	23.0827145906815	23.8383138426319	23.8234412104346	23.1794260154888	23.4158003151441	23.4253892436019	22.6994481525805	22.413923548565	22.9469570757075	21.8840776050271	22.2292509773236	22.2932139754381	21.9513283321493	21.7426024855762	24.7421129021515	22.1163099288557	20.2540977773956	22.7522420353821	21.5301599468659	21.7951380096992	22.7860145758105	21.8652665423379	22.6070806736521	23.614276693333
60S ribosomal protein L34 OS=Mus musculus GN=Rpl34 PE=1 SV=2	Rpl34	ribosomal protein L34	68436	Q9D1R9	19.6997412379982	21.0807079276615	20.0530547234956	19.9926076402815	21.0605218179098	21.2234960614838	20.0586924617889	19.5623714097416	20.2305318948652	20.2298887348264	21.4748411770725	18.0092485512869	19.6087356137074	20.0000149892492	18.1915414789717	18.5293463027533	17.6521722738971	16.2375419863265	17.1359103279804	17.1963718050063	18.4269614481176	17.8242957584335	19.1132564593428	19.0285606540689
60S ribosomal protein L35 OS=Mus musculus GN=Rpl35 PE=1 SV=1	Rpl35	ribosomal protein L35	66489	Q6ZWV7	24.7838595652859	23.2343328497294	23.7266004082757	25.2266624152663	25.1702187736781	25.3413587461884	22.5490091743416	22.5283825650857	24.7913051515966	22.0548325093462	22.5657853752969	22.2333512523644	21.4672805219444	21.9550496129385	21.7330388841691	20.5984367532168	21.4089132265006	20.660422712287	21.679653693228	21.2860075500637	21.2492129542867	21.5650176883292	20.7476127032983	22.1124522034033
60S ribosomal protein L35a OS=Mus musculus GN=Rpl35a PE=1 SV=2	Rpl35a	ribosomal protein L35A	57808	O55142	22.8596206649235	23.1070567161381	22.3587010272595	22.7520710935389	23.7208710101376	22.5478518600608	23.3926516121737	24.0779829064925	23.1555195576784	23.7069220288453	22.9250925278083	21.1355152223704	22.9032176580674	22.8661422505631	22.1579581060469	22.1789725506487	21.8689949549211	22.4420400478837	22.879515068107	22.3229196890378	22.3963562018427	22.0243465473452	22.2585152363822	22.3461955871776
60S ribosomal protein L36 OS=Mus musculus GN=Rpl36 PE=3 SV=2	Rpl36	ribosomal protein L36	54217	P47964	23.9111123897559	24.1907048339907	23.8350170157189	23.9752359925521	24.0543672099131	23.8180092401598	21.2889422048016	21.5009470294362	23.4710554986191	22.7214292845051	20.8298476695638	21.0010359527792	21.5771918728728	21.7860139424429	22.8702924912344	21.2268775357565	22.3912965746006	20.545777054789	22.1738318059993	20.5385800743013	21.7550130426498	21.0326611100328	20.9498744317272	20.0643930408738
60S ribosomal protein L36a OS=Mus musculus GN=Rpl36a PE=1 SV=2	Rpl36a	ribosomal protein L36A	19982	P83882	21.5602037031865	21.5517010829357	20.199497273676	20.1819902013618	21.5740627144203	21.3876403016669	18.8882500388244	17.7930839001216	19.9894035787091	17.463395078105	17.1812843812763	16.818800096133	17.900593559271	16.8585438043557	19.4653614435543	17.3021005610123	17.7259068093056	18.4887161834571	16.8194393251339	16.5000794439471	17.5668289120277	16.7973133230723	16.6405971719075	16.348021957587
60S ribosomal protein L37a OS=Mus musculus GN=Rpl37a PE=1 SV=2	Rpl37a	ribosomal protein L37a	19981	P61514	23.4392935875298	23.1915927212958	23.5042012850345	23.4681894409342	23.3364762223032	23.0784440942332	21.2800902071632	21.0601104608497	22.6143527951426	21.8686638247986	21.2489431648798	19.9478921552276	20.3348067221463	20.3402950322113	21.4974525384629	20.6292738938918	21.0775055526732	21.1448920587986	19.4996892509701	19.4119083975788	19.8128552071471	19.2755893895137	19.4880751081843	20.9069359588667
60S ribosomal protein L38 OS=Mus musculus GN=Rpl38 PE=1 SV=3	Rpl38	ribosomal protein L38	67671	Q9JJI8	22.6070588405406	22.5336881571096	22.7038617712749	23.9296677525781	23.5934781989505	22.7043199836624	24.4135126448045	23.1791366835105	22.1206702202168	26.4771502437617	26.5799879080403	25.8594572792714	25.0897641106243	26.0383238536151	24.0923782298589	26.9074063383477	26.6703108211848	26.845074897395	24.0537284033703	26.2011359644256	24.3845813088143	26.013138935124	26.5323285327808	27.2119815220319
60S ribosomal protein L4 OS=Mus musculus GN=Rpl4 PE=1 SV=3	Rpl4	ribosomal protein L4	67891	Q9D8E6	24.8620971353049	25.0744316067789	24.6580951618925	25.021340978302	25.0338984852662	25.114546609067	21.9893281897414	22.0602954172556	24.8795291159733	21.5914360109821	21.6704467667188	21.5215736022374	22.2813550065222	21.5722433944011	23.0546812047053	21.5720339292425	22.4315127082051	22.4600976779086	20.6868108286268	21.2548809926147	21.8395130491235	21.3153054355203	21.5421632912935	22.5454540076052
60S ribosomal protein L5 OS=Mus musculus GN=Rpl5 PE=1 SV=3	Rpl5	ribosomal protein L5	100503670	P47962	22.9836565893809	23.6835275548559	22.845527936734	23.291563596773	23.5527253570767	23.6903298740942	20.9716194874822	20.674693161574	22.8289069062514	20.3373250014161	20.8922274301947	20.7846289792254	20.7584747501566	20.540313455826	22.2752968686386	19.8134579052771	20.3538869842577	20.5502766161703	18.9778914085669	19.6487337479023	19.7421701301441	19.7888808239843	19.7965578738102	20.8575224206316
60S ribosomal protein L6 OS=Mus musculus GN=Rpl6 PE=1 SV=3	Rpl6	ribosomal protein L6	19988	P47911	23.7078005267375	23.7876011607662	23.4109630311672	23.8023064985413	23.8301408983081	23.7039079750706	21.1329411437615	21.3007131312702	23.1052774237352	21.3400517653069	21.5295452185477	20.7327567727912	20.8179812640313	20.5680368545467	20.6077397599449	21.4407000173868	21.4027851955387	21.2059363554438	21.174814235878	20.9564545492105	20.5205237813595	20.4803120363555	21.1201008708353	21.4964108184613
60S ribosomal protein L7-like 1 OS=Mus musculus GN=Rpl7l1 PE=1 SV=1	Rpl7l1	ribosomal protein L7-like 1	66229	Q9D8M4	22.9794465797397	22.5040060174207	23.394548345501	22.9268928680519	22.7629833637615	23.2154163299291	22.7440384990099	23.0730741774117	22.9971078295392	22.5356594297103	22.3513283321544	22.6404458695764	21.3703665729592	22.7739606237478	22.327185199197	23.0569969701391	23.0830546760653	23.0698139688967	23.1657954109957	23.0726993293466	22.5024302426688	23.7604583210809	23.4025706633563	22.8626909670447
60S ribosomal protein L7 OS=Mus musculus GN=Rpl7 PE=1 SV=2	Rpl7	ribosomal protein L7	19989	P14148	23.5869226902819	23.5316847597259	23.4222158324503	23.7771330745306	23.665260421597	23.4302333130548	21.81180739855	22.3102969845008	23.0557344546884	21.7878370152499	22.7062547052776	21.8752513692579	21.3631737628346	21.904401326459	22.0797834154743	22.0140708196778	21.5757528444036	22.1276209155934	21.1062701917793	21.0811145715413	21.2693923056993	21.2551488370749	21.3530702682303	22.7735921705202
60S ribosomal protein L7a OS=Mus musculus GN=Rpl7a PE=1 SV=2	Rpl7a	ribosomal protein L7A	27176	P12970	22.5166324531549	23.2370926079579	22.4540428682442	22.5931422539077	23.1035430173079	23.1137911575379	23.3136732455889	23.606702829928	22.8301812977249	22.3212902439653	22.7710358560152	21.7137314633635	22.3159564417146	21.7706420467615	23.4822156605204	22.0875865908788	21.7423045523192	23.0714769559367	21.4626500350634	22.0345755918098	22.7728891604271	21.7790220629177	22.2192104119835	22.8608653833134
60S ribosomal protein L8 OS=Mus musculus GN=Rpl8 PE=1 SV=2	Rpl8	ribosomal protein L8	26961	P62918	22.9010241278456	23.3943661195292	22.5121878362744	23.425415690377	23.7131592416801	23.4942565270135	22.6234010069146	21.7466796312872	22.492867428006	21.4853242545411	21.6182063064647	21.551342500596	21.9554801694866	21.4014728923451	22.8618117416669	22.1646805675295	21.9017487962955	22.7396652000244	21.2151760048631	22.1603357907995	22.3025152491751	21.1387268997964	22.0142110079948	22.7190857402487
60S ribosomal protein L9 OS=Mus musculus GN=Rpl9 PE=2 SV=2	Rpl9	ribosomal protein L9	20005	P51410	22.1908228637299	22.2314041479848	21.658759852872	22.5078489277519	22.1285504938006	22.1337597520382	19.4448927959879	20.0922947707741	21.4863837925542	19.1872078442385	20.64423053711	20.2038302381439	19.8520993492581	19.2115599298206	20.354056030202	19.3652646873471	19.8070805796627	20.4165382301093	20.2529435912282	19.8983782267886	18.6694299726786	20.5845479874832	19.8868908258615	21.7002029701107
60S ribosome subunit biogenesis protein NIP7 homolog OS=Mus musculus GN=Nip7 PE=1 SV=1	Nip7	NIP7, nucleolar pre-rRNA processing protein	66164	Q9CXK8	23.7342957971708	23.958015698681	23.8894434448821	23.4511490094113	23.5501362364458	24.3176634397091	21.2979805928355	20.015449908851	24.4220382204391	19.4786983965574	21.4493805126414	20.507764529751	NA	19.1558001200456	22.0453448634519	19.5197373104484	20.3178290557893	18.6068919242521	NA	18.7930738910999	18.6058482184023	18.4996344687546	19.8044975726668	20.3143827288157
7-dehydrocholesterol reductase OS=Mus musculus GN=Dhcr7 PE=1 SV=1	Dhcr7	7-dehydrocholesterol reductase	13360	O88455	22.5395921106337	22.6757616221591	23.205418957338	22.4597442822316	22.75434421409	23.7424985796213	21.7233027154186	22.5393129868591	23.6099889944421	21.107215587601	21.3808967369109	21.9146712865392	21.3651140009337	23.2465339456075	20.1706386492936	20.3117836863244	20.1614650991003	19.125869918361	21.4001018207135	18.8612635953877	21.43635330818	20.5417912558846	20.4986094099932	21.2023239003894
78 kDa glucose-regulated protein OS=Mus musculus GN=Hspa5 PE=1 SV=3	Hspa5	heat shock protein 5	14828	P20029	25.1583937834379	25.230120007351	25.6456554250167	25.1310980904183	25.2110632822389	25.8647727223272	22.8261080506758	23.0199449465184	25.4778629410204	22.6510748276404	22.9282779287681	23.0084096486731	23.2616817638643	23.0554621198354	24.2086850540925	23.1780477616976	23.0496461551347	23.1086771038046	23.1824387883063	22.6857836818137	23.0090435847081	22.7808599315486	22.9706894775455	23.749076852526
A-kinase anchor protein 2 OS=Mus musculus GN=Akap2 PE=1 SV=3	Akap2	A kinase (PRKA) anchor protein 2	11641	O54931	20.831922251824	20.2208869335962	19.9573010489569	20.5141692994439	20.983845259955	20.0900169621106	22.6324221394048	22.4587604852312	20.2547253449812	22.5896792789001	21.9457114044738	21.9385738782663	22.2689458722622	21.7213705587906	21.0789380760235	23.2567903992179	22.8945706784678	20.8101176628691	22.1911173429053	21.7298583739316	20.9546422535303	23.063621265877	22.6869169260254	20.919229344338
A-kinase anchor protein 8 OS=Mus musculus GN=Akap8 PE=1 SV=1	Akap8	A kinase (PRKA) anchor protein 8	56399	Q9DBR0	21.3079679988891	21.3543668572787	21.0663882734488	20.9031476097218	21.2292491044784	21.7011336651409	17.3766116523013	18.6349249583996	20.9200628511228	NA	18.6532868478832	16.9818892869912	17.6829606380088	NA	19.322214030934	19.7329043955669	19.7277700520685	17.3149702075976	17.2561656519927	20.376080665343	19.2227371055156	19.0156706411962	20.2028557432743	20.0197477810545
Acetoacetyl-CoA synthetase OS=Mus musculus GN=Aacs PE=1 SV=1	Aacs	acetoacetyl-CoA synthetase	78894	Q9D2R0	20.5254648941538	20.9315315591243	18.9174396048721	21.2986402709393	21.4718728951253	19.8292962557947	18.4261249257842	18.9521442048126	19.4235217734189	18.8165609107216	22.2728944298155	21.9890720742921	19.1685156686277	22.0796118496142	18.4246903221898	21.9002697256614	21.8835881556062	20.967257911138	18.8111296306593	21.0949328446016	19.4164896416617	21.5181255076248	22.213944466464	22.5496521203173
Acetyl-CoA acetyltransferase, cytosolic OS=Mus musculus GN=Acat2 PE=1 SV=2	Acat2	acetyl-Coenzyme A acetyltransferase 2	110460	Q8CAY6	20.760141986354	20.9464597329106	20.9631464316122	21.2910732533876	21.2956483910722	20.2974379990194	18.9764987044159	20.5074177500407	20.2072317528519	20.336231896862	21.7924390254707	21.5510369503679	19.8691292521513	22.3336654176055	19.9723246852161	20.2060697382886	22.4703435421439	21.287425897845	19.5104706213976	20.9948512399918	19.8282961141792	20.7198328715181	21.7099536720713	21.8463396780075
Acetyl-CoA acetyltransferase, mitochondrial OS=Mus musculus GN=Acat1 PE=1 SV=1	Acat1	acetyl-Coenzyme A acetyltransferase 1	110446	Q8QZT1	24.0629800004652	24.1534263726895	24.2883317416773	24.0307350755445	24.020447575269	24.4806086618728	20.8623025451446	20.6254758897919	24.2420452012596	21.1297925038685	21.0664331427411	21.3835097253531	20.4602271311973	20.5427419400207	21.106021631206	20.3705399189881	20.2606550820834	20.2100597637278	20.7687720902239	20.819655119526	21.187546633462	20.5825836833129	20.4530053323595	20.1396298644027
Acetyl-CoA carboxylase 1 OS=Mus musculus GN=Acaca PE=1 SV=1	Acaca	acetyl-Coenzyme A carboxylase alpha	107476	Q5SWU9	20.0862891896688	21.0866682422489	19.6065001378648	20.5048277073986	20.4646119179854	20.5761674729901	23.3806608268406	23.1763737433484	19.3499018926612	23.0237300187186	23.249532658861	23.2513947593554	22.5823318042435	22.4101304172675	19.653792004638	23.5353647343749	22.9597407580125	22.038998813426	21.9548022200359	23.1951025394235	23.0049157081266	22.7799236041358	23.4557266575599	21.8736918350923
Acid ceramidase OS=Mus musculus GN=Asah1 PE=1 SV=1	Asah1	N-acylsphingosine amidohydrolase 1	11886	Q9WV54	23.5485239051241	23.7216648996955	23.9476721887509	23.3795263004594	23.8575093683915	24.3618985583445	22.1526619434618	22.9372263994889	24.109546941922	22.1788944940717	22.1315915855138	22.6450205357489	22.2284378078325	22.3641939187155	22.2020090135741	22.7001882917064	22.2910123705279	22.6543986380683	21.7087655425146	21.7902415622601	22.6226429231623	22.3880451614704	22.8330490586502	21.8349467363805
Acid sphingomyelinase-like phosphodiesterase 3a OS=Mus musculus GN=Smpdl3a PE=1 SV=2	Smpdl3a	sphingomyelin phosphodiesterase, acid-like 3A	57319	P70158	21.0862599741852	19.8010121165966	19.8636678506014	20.8303477053868	19.446373430134	19.4412335805153	21.9485953222089	21.9168956016084	20.4997791521912	22.8218621598907	18.8503734667758	21.2397898818126	21.9987492222028	22.5429589160439	18.7567985870129	20.5264135294288	19.2698518685749	19.1884701394319	23.4241239077337	23.7771173162216	21.2751870477422	19.767337377454	19.1810160420213	NA
Acidic leucine-rich nuclear phosphoprotein 32 family member A OS=Mus musculus GN=Anp32a PE=1 SV=1	Anp32a	acidic (leucine-rich) nuclear phosphoprotein 32 family, member A	11737	O35381	21.8170367173666	22.2087773146175	20.4671139734043	23.2219008037536	22.0576748437222	20.6924769913557	20.0828286531259	19.5941703941936	20.5483875440947	19.0549093708669	21.5984125629558	20.556508294778	19.8628755919279	NA	19.5447953925663	18.4513299587153	18.1613322942235	NA	18.888793679584	17.7492393911911	NA	18.0527762994446	17.8594624230543	21.8188146140614
Acidic leucine-rich nuclear phosphoprotein 32 family member B OS=Mus musculus GN=Anp32b PE=1 SV=1	Anp32b	acidic (leucine-rich) nuclear phosphoprotein 32 family, member B	67628	Q9EST5	23.6827130934118	24.1202378777379	22.5662313888475	24.3204973779169	24.0594033984022	22.5673704906829	NA	19.148916856641	21.5285135084636	19.2000751952152	21.129060477859	20.4398246070596	17.8447164100174	19.7259348468904	21.3749973233575	21.6578875183192	21.4914587681198	21.5164394197418	20.6787882583224	21.0016948357893	21.1854765275655	19.0796772696485	19.7476843453136	23.1174218217688
Aconitate hydratase, mitochondrial OS=Mus musculus GN=Aco2 PE=1 SV=1	Aco2	aconitase 2, mitochondrial	11429	Q99KI0	24.7610493018241	24.6491531484952	24.8188891693132	24.5229465066455	24.6228030988508	24.7658924651069	22.4355584058987	22.2263395864278	24.7001106035237	21.7796109709538	21.3177391072819	21.0051978171632	21.7852151175335	21.4330423454719	21.5124884726407	20.5782981427245	21.0652654612204	20.241166494145	21.2105592896757	21.0898036194239	20.8886310974548	21.358909331597	20.804931129733	21.14947156037
Actin-like protein 6A OS=Mus musculus GN=Actl6a PE=1 SV=2	Actl6a	actin-like 6A	56456	Q9Z2N8	21.3647180650272	20.0233074543443	20.0406603722356	20.9173604372536	20.0053515521386	18.9943274557091	19.6637829339783	21.4155999813418	21.0714982680777	21.1923180310377	20.3786069525115	21.5204608500842	22.531897883085	20.6743300003567	19.9461071377467	21.6015532631901	21.6485276643634	21.4512927735331	18.0843798846354	18.6786202581303	20.6646443844184	20.1578369185492	21.5352056167231	22.1220035356781
Actin-related protein 2 OS=Mus musculus GN=Actr2 PE=1 SV=1	Actr2	ARP2 actin-related protein 2	66713	P61161	22.5953787504052	22.6052007338305	22.6033807991062	22.750459024972	22.7959375299235	22.5712604746761	20.5787765788136	21.5465013818842	21.6897834523106	20.600995802041	20.5056831432489	20.7131273006248	20.3684201848667	20.6521863775726	19.7773037864054	21.1702354652678	20.9275351498807	20.6558868457952	19.3771209190288	19.0604501229016	19.7867560903871	20.3525377340501	20.4876791861824	21.6968137103626
Actin-related protein 2/3 complex subunit 1B OS=Mus musculus GN=Arpc1b PE=1 SV=4	Arpc1b	actin related protein 2/3 complex, subunit 1B	11867	Q9WV32	21.1205518248903	20.7942377996881	21.1172635467904	21.2128667158746	21.4427275814536	21.8392334526281	22.8766121966251	23.00636225398	21.8462686747199	22.3488682972691	22.3297323426933	22.0297453706352	22.2298230194026	22.3791139360593	20.4596498238313	22.1024901064527	21.8194885141813	22.1083634756661	22.0034201471735	22.0249807448731	22.7924863773725	22.2026238906272	22.1786658867454	21.6598764613668
Actin-related protein 2/3 complex subunit 2 OS=Mus musculus GN=Arpc2 PE=1 SV=3	Arpc2	actin related protein 2/3 complex, subunit 2	76709	Q9CVB6	21.3553082492459	22.0375296134804	22.0072877313331	21.8135468054117	21.9845932159993	22.2131855604426	20.640516954873	20.2408245027243	20.8610102244943	20.5431195917167	20.1269243254559	21.208472664125	21.4850470545403	21.3022722690665	22.2688685299999	20.4856802872807	18.7759116511368	20.4753917816384	20.9877342866098	21.544871994712	20.3251369356072	21.4302843096829	21.7878566574778	21.2458364438154
Actin-related protein 2/3 complex subunit 4 OS=Mus musculus GN=Arpc4 PE=1 SV=3	Arpc4	actin related protein 2/3 complex, subunit 4	68089	P59999	23.2691010136778	23.7152002517543	22.6590808016989	22.143458815002	24.3348783117749	24.3851422870571	20.562743614332	20.5396915272069	22.0348901731611	21.4624202714262	22.2104809828337	22.2622235801724	21.2760502460863	22.2223538261164	23.8033866226237	22.4605999430151	22.0398975324181	22.4286684589632	21.0112391055843	22.121621710068	21.8331904885865	22.0528245576329	22.3628665713599	22.4178228017101
Actin-related protein 3 OS=Mus musculus GN=Actr3 PE=1 SV=3	Actr3	ARP3 actin-related protein 3	74117	Q99JY9	22.6277810175252	22.7089825007209	23.1984336710945	23.0087245275439	23.4260463817483	22.8423069879011	21.0751166926458	21.0001811222808	23.1514628931329	20.4929737994144	21.5813216022769	21.5744374988573	20.5496211112756	21.2202020857924	21.8970295960848	21.6828814808297	22.1264160365132	21.1832260112541	20.6967057677624	21.1430249485719	21.6608017345269	21.5116813698213	21.1080063034957	21.7530701927306
Activated RNA polymerase II transcriptional coactivator p15 OS=Mus musculus GN=Sub1 PE=1 SV=3	Sub1	SUB1 homolog (S. cerevisiae)	20024	P11031	19.5473497736831	19.1115477442601	17.7273357483305	21.2275597102574	20.3992014800612	18.8160422979677	17.3930938744223	17.1071406651477	20.7216230524885	18.2570659218381	18.6296814622612	18.9187376801757	17.664668438341	18.8697976405675	18.6301569603942	17.9719982980392	18.6185955564521	19.2087686702276	18.0935015437872	19.1769906522251	17.2074545907889	17.540926868177	18.8159539990805	19.4685019738547
Activator of 90 kDa heat shock protein ATPase homolog 1 OS=Mus musculus GN=Ahsa1 PE=1 SV=2	Ahsa1	AHA1, activator of heat shock protein ATPase 1	217737	Q8BK64	21.1000691202468	21.2150471549204	19.9270686095344	21.7267786011034	20.8618661108613	20.8004484561162	20.4900879882406	21.0574315839199	20.4657598856411	20.9195225363556	21.3687865013203	21.5727442264083	20.8709347878331	20.870184391066	20.006096972868	20.7256277251479	21.0856082787093	21.5149604910863	20.263888716792	21.6120358130285	21.746161231673	21.0011722870703	21.5715186104591	21.651481596506
Activator of basal transcription 1 OS=Mus musculus GN=Abt1 PE=2 SV=1	Abt1	activator of basal transcription 1	30946	Q9QYL7	22.7132367502519	21.399752248311	22.4124357922243	22.0792332656271	22.6953349478509	22.7403482377249	20.4457105455282	22.2080762982684	22.8255499287024	NA	NA	NA	20.5518577350564	20.4600655418039	23.1076762081634	21.1572586972016	18.847168819281	NA	NA	NA	NA	20.2514351753312	20.3885652815252	18.0245099481854
Activity-dependent neuroprotector homeobox protein OS=Mus musculus GN=Adnp PE=1 SV=2	Adnp	activity-dependent neuroprotective protein	11538	Q9Z103	18.6216401949358	20.213796717977	18.6227182690357	19.0243405114573	20.0200113567088	20.7230089394628	20.3664003037496	20.6857362029716	18.5924713222468	20.1583717073709	20.2769177657977	19.0072053389307	19.2039162085103	18.0471628277632	18.8306298657212	17.6543602210815	19.3303384610832	20.2004075155195	17.4954998729689	19.3467262400673	17.5317144285167	20.2403254064535	18.7678878686879	20.0600696096551
Acyl-CoA-binding domain-containing protein 5 OS=Mus musculus GN=Acbd5 PE=1 SV=1	Acbd5	acyl-Coenzyme A binding domain containing 5	74159	Q5XG73	20.2437356875188	21.1633193630721	22.4955055929901	20.8251776546682	20.9603149767259	22.4001436733893	20.0533499543514	20.5430410845445	22.6676563613946	23.0379401931949	21.8388068670384	20.3711050752358	20.1662921772094	19.7022802342529	20.2936638016613	20.041580271051	21.6301206396123	20.0119274528824	20.2151462471164	21.0484627393234	20.7819861277862	NA	18.5327501908343	19.7319425354068
Acyl-CoA-binding protein OS=Mus musculus GN=Dbi PE=1 SV=2	Dbi	diazepam binding inhibitor	13167	P31786	19.1334259687334	19.2511379889784	17.8574793779797	20.1395416443938	19.746154083963	19.9416981452664	19.9116784595895	19.5259617556364	20.5114275248666	19.126057317724	19.6404517435993	20.8524740278562	20.3289670683931	20.6951447380377	17.7688372243516	21.4547806754476	20.6043918703305	20.964415803097	20.5799328998926	21.7337072066254	21.2425478594716	21.8620770783039	22.1631828725112	21.300948508613
Acyl-CoA dehydrogenase family member 10 OS=Mus musculus GN=Acad10 PE=1 SV=1	Acad10	acyl-Coenzyme A dehydrogenase family, member 10	71985	Q8K370	21.2820219234501	21.0064127340454	21.3691798179593	21.2905022293633	21.2153828012867	21.5653826595755	19.7098663916552	18.0852912456149	21.1182305172134	19.9294463202177	21.2103848409159	19.4920420874635	19.0286409937536	19.5198419730051	19.8195893806677	19.4613109050927	20.0535071948082	18.5400233443792	20.1456939467445	19.2676595145685	19.6074124047979	19.821530293978	19.0852067245519	20.033974957018
Acyl-CoA dehydrogenase family member 9, mitochondrial OS=Mus musculus GN=Acad9 PE=1 SV=2	Acad9	acyl-Coenzyme A dehydrogenase family, member 9	229211	Q8JZN5	22.2434678322326	21.3549007495451	22.8880011597949	21.7323503532374	22.2905706592863	22.8403864640292	23.0051792706088	20.8926834722138	22.0683193895268	21.4296326911266	20.5133702193013	20.6310649627826	23.2269440740487	22.0955181778984	21.4500161569376	21.9574561483834	20.5087335925112	20.5920113718018	21.148819721755	21.3400837753762	20.5858654535472	21.3058167414615	21.987551474898	21.444865886251
Acyl-CoA synthetase family member 2, mitochondrial OS=Mus musculus GN=Acsf2 PE=1 SV=1	Acsf2	acyl-CoA synthetase family member 2	264895	Q8VCW8	23.7513470120863	23.5749733860501	23.7488292887579	23.7224814609697	23.8185106917933	23.8979446110466	21.2108275609203	20.9997473924963	24.0606610666402	20.3888281746388	21.430901300684	20.7963212701074	20.5636671494157	20.973728699975	20.1550732061874	19.7993542192756	20.3128085009521	20.745432723217	20.7593894473544	21.0450469097467	21.6471981539939	21.2776366827552	19.8002208167292	20.9043977689363
Acyl-CoA:lysophosphatidylglycerol acyltransferase 1 OS=Mus musculus GN=Lpgat1 PE=1 SV=1	Lpgat1	lysophosphatidylglycerol acyltransferase 1	226856	Q91YX5	20.5588138635088	20.0914865533654	21.5242250342666	18.7633197652778	20.4922245589094	21.7123942217033	18.2060239424527	18.3252473196079	20.6345713118142	19.2844425384523	18.9235977954461	20.0188852310031	19.3860893518933	19.231858182604	20.2421160791738	18.7521944282074	18.3179125438342	19.4921794394929	18.8174061050244	17.9008495457905	18.6364053745457	19.6066070040605	19.3779708305608	19.7865173840055
Acyl-coenzyme A thioesterase 13 OS=Mus musculus GN=Acot13 PE=1 SV=1	Acot13	acyl-CoA thioesterase 13	66834	Q9CQR4	23.9195869680108	23.6633340790325	23.7125990230105	24.0268621619398	23.8193282218078	24.0966531852033	23.4810609433583	21.3333596051183	23.7767373434077	22.1209416552508	21.9575074849321	22.7198440976041	22.7508043065175	21.6271954217344	23.7087031804591	22.3118369424306	21.7164429043732	21.2210132584844	22.8721043686618	22.5360065368093	21.8491008567521	20.9613746615506	21.529487549163	21.5789377516525
Acyl-coenzyme A thioesterase 2, mitochondrial OS=Mus musculus GN=Acot2 PE=1 SV=2	Acot2	acyl-CoA thioesterase 2	171210	Q9QYR9	21.8942879807089	21.8857927186527	21.6929675260598	21.4652592963784	21.6491478814087	21.8010712410256	20.9134454900621	21.3860290828445	21.3204277922253	19.5128408868817	19.5933403149342	19.152074543877	17.878456409881	21.309185130594	18.6951700009234	20.8681512502989	22.4448360978029	21.1577311479141	21.7228800565992	21.9548770152887	21.9523597629592	21.1390793794199	20.8171688145217	18.8837596619282
Acyl-coenzyme A thioesterase 9, mitochondrial OS=Mus musculus GN=Acot9 PE=1 SV=1	Acot9	acyl-CoA thioesterase 9	56360	Q9R0X4	25.7672584310397	25.5155209697818	25.8180515178286	25.5284240083213	24.8560085669103	26.0117597763306	23.0888340261009	22.6529348398699	26.0896874516211	22.1572940010476	22.7902955104003	22.2972196377466	22.2456362592504	23.0134741103387	23.2269801059864	22.9068586062259	21.6694765406384	21.5918010271914	22.5184452282167	21.9269100600793	22.1251637191057	21.7841776308882	21.7189967388405	23.3069349100662
Acyl-protein thioesterase 1 OS=Mus musculus GN=Lypla1 PE=1 SV=1	Lypla1	lysophospholipase 1	18777	P97823	23.5782285980004	23.444604329153	23.7859897122334	23.8893693924436	23.4314315023058	23.6399647050377	24.1533364357237	20.692475761728	23.1788858188859	21.8200172228313	21.5368386871634	22.0033140908265	21.8190434644845	22.1335300168007	16.8003485508325	22.8752137408558	22.5973155189525	22.2603705845614	22.0037533470965	21.5452620529672	22.2432279620714	22.9057010796148	23.1040178396051	22.5916655180958
Acylglycerol kinase, mitochondrial OS=Mus musculus GN=Agk PE=1 SV=1	Agk	acylglycerol kinase	69923	Q9ESW4	22.5681270088269	22.3269530812234	22.5106259774234	22.3166894880296	22.123837839162	22.6032894513474	20.7600979433913	21.6237693331029	23.333052381637	19.4791959838005	19.5508282328687	20.2390705504558	20.5797408017851	19.8054896435468	20.261116202524	21.1525173045504	20.8543868815154	20.2365666021889	20.3785498567771	19.0075921333889	20.0647018897122	20.971738786114	21.0268487357467	21.9283074649125
Adapter molecule crk OS=Mus musculus GN=Crk PE=1 SV=1	Crk	v-crk avian sarcoma virus CT10 oncogene homolog	12928	Q64010	17.783773532793	18.778035263311	18.2590612547547	20.7539955873775	18.2146859814531	18.4348270216784	19.5390244536876	22.2179440220421	19.7106920940605	20.0918727916221	23.3819078047472	23.4240330271051	20.2898951795288	23.7689794430016	21.3285523917355	24.0327538789929	23.9017052164434	23.2777610428783	21.5085331632233	23.726010326768	23.062821231359	23.7649076219094	24.4202337942073	22.8788252210248
Adenine phosphoribosyltransferase OS=Mus musculus GN=Aprt PE=1 SV=2	Aprt	adenine phosphoribosyl transferase	11821	P08030	19.0931122700619	21.346152728396	20.6786205045755	20.5726252594442	22.6014722977528	20.3037780171039	18.8577741026085	20.5359883058402	22.1979981136977	22.1840766433052	23.1469483540595	22.506330933888	22.4259476144267	21.6632469833103	23.8100753185056	21.363125922561	22.8433939190554	21.3580025738464	21.0468400400903	20.3327793315036	19.7729235247633	22.2037171653756	22.1715985811061	22.6384439851076
Adenosine kinase OS=Mus musculus GN=Adk PE=1 SV=2	Adk	adenosine kinase	11534	P55264	19.8363437332252	20.4205772483768	18.1756275011861	20.1382325595792	19.5608716385237	18.4169615545789	19.9737077594511	19.8964437367776	18.3532106498275	20.0417433581091	20.6832895460516	19.7962922614886	18.2727895423205	20.7898517405603	18.4299322888913	21.0603449024328	20.6523003593269	20.2112242738251	18.7952005975407	20.8035765546049	19.5849810900071	19.68075517871	20.5831618745082	20.4239475125388
Adenosylhomocysteinase OS=Mus musculus GN=Ahcy PE=1 SV=3	Ahcy	S-adenosylhomocysteine hydrolase	269378	P50247	23.5278834339866	23.7474326690836	22.0913373254322	24.2722336500595	23.8462411774342	22.3146136265108	20.4200591254931	21.3731008491355	21.7474791594189	20.9195414861376	22.0209687612858	21.8620634633082	21.4279104343244	21.3457705852867	21.0134668770494	21.2006036207994	21.3580338062499	20.5228110823579	21.4003333351249	20.9651365864419	20.2244821180537	21.4052200693455	21.1894245421954	21.8303641279352
Adenylate kinase 2, mitochondrial OS=Mus musculus GN=Ak2 PE=1 SV=5	Ak2	adenylate kinase 2	11637	Q9WTP6	25.6365627189949	25.7301771955577	26.258163985684	25.473468278308	25.5963022239426	26.3731526429896	23.4020806330991	22.3015983499925	25.8429497726408	22.8091015559299	21.4341543048223	22.1233534790568	22.8180874325428	22.4454200516463	23.3832340114293	21.8399613130556	22.581726965496	22.5463323157635	22.2724482517109	22.4294570410233	22.7995928818096	22.7320142938889	22.382858395315	23.0832826235225
Adenylate kinase isoenzyme 1 OS=Mus musculus GN=Ak1 PE=1 SV=1	Ak1	adenylate kinase 1	11636	Q9R0Y5	18.7258250528081	19.6238344638425	20.0025693017997	20.0734990532165	20.5257831304766	20.5150552289273	20.1324490494465	20.3052782826852	20.6039266036374	17.9951022068749	20.6311192295463	19.8852539415808	20.5614342912303	21.7570752196142	20.7805548078618	19.3704513535465	19.0790067179034	20.9594490923148	17.1559076135799	18.3381417797839	18.7458650003467	21.6795886554829	22.2815276479493	22.1744256506945
Adenylosuccinate lyase OS=Mus musculus GN=Adsl PE=1 SV=2	Adsl	adenylosuccinate lyase	11564	P54822	21.9324191136295	21.4930633318827	21.6676435496579	22.8805864242036	22.2919282136024	21.6067553936188	20.8014521470249	21.9581797779722	22.0753147008529	22.2759480330497	23.3353699436175	23.109177147156	18.5166218242642	19.7269166114971	22.4912038605332	22.9571326075138	23.6355468234904	23.0720180953721	21.0494727205717	22.6712391569887	22.1832743025091	22.7720218262234	23.3103913549889	23.0111830396624
Adenylosuccinate synthetase isozyme 2 OS=Mus musculus GN=Adss PE=1 SV=2	Adss	adenylosuccinate synthetase, non muscle	11566	P46664	20.8421635360397	20.9342651278714	19.31878160196	21.3799087321585	20.3628667129822	19.893520489564	22.3721730012236	21.0998077695664	19.9623739024781	21.7204100208993	21.7238034198024	22.8347837468058	21.6927377070321	22.0064485387678	22.4081831280537	22.9887434352267	23.2774419548084	23.3794112262856	19.4785431365826	21.5673176851663	22.3672445500618	21.3437682911238	23.0012940128642	22.769479719757
Adenylyl cyclase-associated protein 1 OS=Mus musculus GN=Cap1 PE=1 SV=4	Cap1	CAP, adenylate cyclase-associated protein 1 (yeast)	12331	P40124	20.4767725322708	19.2731809728099	20.2430757360986	20.1866888492478	20.4114930267395	19.0157533256421	18.9932655932345	18.1535740773144	20.5426836257157	19.1739761942175	19.0619974919332	19.5549115101668	18.9141916047375	19.2868425257895	20.4917081008645	19.9875991358182	20.8454526194088	21.3667064696963	18.4886908452569	19.4949996517979	18.2534629965094	20.0190592799501	20.8270070157211	21.6498989027753
Adipocyte enhancer-binding protein 1 OS=Mus musculus GN=Aebp1 PE=1 SV=1	Aebp1	AE binding protein 1	11568	Q640N1	21.6221763478809	20.1401622231208	21.4673843598323	20.1327973316173	21.0230056247694	20.6452765486822	18.8955165154051	23.1388528442903	21.6539491666038	22.8460346079368	18.6019626840756	NA	21.5190102454598	18.5026063215377	NA	21.5949001731437	21.7525524345887	20.5414554950126	18.5387674307083	18.3059403113155	19.2584801245504	22.2838401975486	21.8080130206815	20.6953259033033
Adipocyte plasma membrane-associated protein OS=Mus musculus GN=Apmap PE=1 SV=1	Apmap	adipocyte plasma membrane associated protein	71881	Q9D7N9	21.5128771732556	21.9398948571617	21.9015220930938	20.5005596634177	21.1163864283784	22.0593737027268	21.3273539420584	21.3354520932539	22.3549961558325	19.9309754957775	20.7433727062186	19.8334092745357	21.7309219981667	20.0449273499564	20.8914645567228	20.7419936866825	21.4232997684794	20.1472543693081	20.0343338627238	20.5340140407432	19.4503008820477	20.1297798344354	20.8110040630931	18.6401782519036
ADP-dependent glucokinase OS=Mus musculus GN=Adpgk PE=1 SV=2	Adpgk	ADP-dependent glucokinase	72141	Q8VDL4	21.0826865493531	21.8149582045818	21.4511321897752	21.6615122137261	22.7245824970252	22.4573268613892	20.5259121688166	17.0165320393781	22.8196155653407	20.5446653861407	19.8948044208562	19.4415830010342	21.2547059750564	20.623138900505	20.3857772641692	18.9475902158659	21.4488286476902	18.86748245524	21.2964545245351	21.6739389320093	21.3201588090761	17.8381946471196	21.4968835769867	21.0173331179379
ADP-ribosylation factor-like protein 1 OS=Mus musculus GN=Arl1 PE=1 SV=1	Arl1	ADP-ribosylation factor-like 1	104303	P61211	21.22141209443	21.9984996617914	22.1240903406666	21.4908152933992	21.3720487441455	19.7123129358255	20.0947271568751	20.4127632827824	19.4863803583148	20.812424302804	21.6355008835945	21.5221411730001	20.2078062905469	20.7330221601833	21.8762061469188	21.1166488570143	17.0618039228159	19.8128757784923	20.0768506337392	21.1807077362017	20.7215298221413	17.444157123892	21.7396563204254	23.3909450908822
ADP-ribosylation factor-like protein 8B OS=Mus musculus GN=Arl8b PE=1 SV=1	Arl8b	ADP-ribosylation factor-like 8B	67166	Q9CQW2	21.170910913393	20.8615021915501	21.7488781999099	21.1251930529295	20.8607895972728	21.7221762788909	23.6460893098517	22.2884213973123	21.7505314428868	20.6276812281001	20.3788855944556	NA	18.2299222750462	20.3357288655814	19.6170747748521	18.0688290786022	21.5636545204455	21.0611523881365	21.1763262909516	21.6328402719582	18.4773915184751	20.876525854718	20.0766632816826	20.5214560486068
ADP/ATP translocase 1 OS=Mus musculus GN=Slc25a4 PE=1 SV=4	Slc25a4	solute carrier family 25 (mitochondrial carrier, adenine nucleotide translocator), member 4	11739	P48962	23.7936172243866	23.7976165755821	23.4880153910636	23.8876170543685	23.6246768254376	23.6619100379293	20.549792301205	20.2931243485461	23.8487179847827	20.1340854494142	20.4611295120893	20.6088181929176	19.7065554819388	20.3692579355058	21.3160679472863	21.1091620101291	20.5106121141799	20.7368241845443	19.8686226825288	20.0082181892519	20.461952338131	20.0617194307581	19.8757657286698	21.0831243382129
ADP/ATP translocase 2 OS=Mus musculus GN=Slc25a5 PE=1 SV=3	Slc25a5	solute carrier family 25 (mitochondrial carrier, adenine nucleotide translocator), member 5	11740	P51881	25.1968757556863	24.925303902234	25.2146151629609	24.9785692152202	24.9745450058939	25.1280809249604	22.7291399543585	22.195508608543	24.8855184143005	21.5939887074314	21.926630039661	22.1533928456293	20.7585199004227	22.2540876461816	22.4249942948655	21.7791203207719	21.9434653568052	22.341598686345	21.6043536036356	20.9160850973336	20.6154366812578	20.3681021848261	20.2943222088818	22.4947592535549
Adrenodoxin, mitochondrial OS=Mus musculus GN=Fdx1 PE=1 SV=1	Fdx1	ferredoxin 1	14148	P46656	25.0394284745303	24.9565433169055	23.8206764735294	25.1201874817322	23.236969912225	25.2340790748868	23.055684583996	22.6536250684474	23.8480749492998	22.4949868774531	22.1913721823373	20.8395419388768	21.771708136917	20.9065296913502	21.1169897146123	22.1689319098165	21.4539406223488	22.3491035248587	22.8784299688339	22.1085407144879	22.5927395421851	20.9550419967482	21.9148064271411	21.9002543068641
AFG3-like protein 1 OS=Mus musculus GN=Afg3l1 PE=1 SV=2	Afg3l1	AFG3-like AAA ATPase 1	114896	Q920A7	20.7670912670252	21.2650759186077	21.2813104139732	21.3482988901528	20.9751580910093	21.3956823075914	19.0349237168069	18.5510023564403	20.3491626297428	18.9115757094806	18.3718000045278	18.7891458206864	19.6880069027921	19.4263945095278	19.79205908236	19.4382907047592	19.0085410608953	19.1426292996525	17.6429615949631	19.029176222274	19.401977332568	19.4939415573358	18.433603446026	20.0888925935696
AFG3-like protein 2 OS=Mus musculus GN=Afg3l2 PE=1 SV=1	Afg3l2	AFG3-like AAA ATPase 2	69597	Q8JZQ2	23.7213908301853	23.5213879001052	23.6173133518414	23.6177144920242	23.4604419119384	23.5977563907515	24.2155868597754	24.5833493817243	23.3918359089812	24.1445429976628	24.3145629066248	24.346417759611	23.466376197327	23.8865180451757	23.5869367226806	23.997573239408	23.7812276856048	23.9936585189102	24.3272200756523	23.857268961924	23.7352963843633	23.886068101206	24.068341592601	23.748818035558
Aflatoxin B1 aldehyde reductase member 2 OS=Mus musculus GN=Akr7a2 PE=1 SV=3	Akr7a2	NA	NA	Q8CG76	22.1602482600657	22.2444305578803	22.2555199971443	22.5530720131091	22.2848912435933	19.8139440366551	20.3929465953282	20.0482761668474	22.4791898543926	19.6747026486083	21.6174802661001	20.6349000562114	20.2597439892917	20.3738607606176	17.8940221279564	20.919939477728	21.1324057772421	21.94240137078	21.2368392449307	21.116070765376	21.3757950178613	20.6081979895016	19.2256694631058	22.5956102162189
Agrin OS=Mus musculus GN=Agrn PE=1 SV=1	Agrn	agrin	11603	A2ASQ1	19.4168493767577	19.1595173259682	19.2305475013877	19.7465306898831	22.1813464021004	20.3088055515859	22.940994237697	20.677997096038	19.371294261421	21.814149947983	21.5967030957607	22.8193710217337	23.3972173201343	22.672015742859	22.0330691316251	22.8187728813674	20.7588491523283	19.978152519146	21.6089676254022	21.7858003340332	19.3791134939379	23.0260167171306	19.8674187178494	20.5629222664986
Alanine--tRNA ligase, cytoplasmic OS=Mus musculus GN=Aars PE=1 SV=1	Aars	alanyl-tRNA synthetase	234734	Q8BGQ7	18.972363724994	19.8842108680702	19.1636189815729	20.9370036817808	20.4624136525617	19.0400053275406	20.456553556043	19.336349186474	18.7839893163971	18.5169927562202	20.0711732155686	19.4038008609642	19.232931116953	20.3834423701897	18.8466754023505	19.5397344572875	20.5226704768374	18.518697802283	17.8825278062622	19.9215546009012	19.988972713164	20.2387656078045	19.4804913489496	19.5029897365228
Alanine aminotransferase 2 OS=Mus musculus GN=Gpt2 PE=1 SV=1	Gpt2	glutamic pyruvate transaminase (alanine aminotransferase) 2	108682	Q8BGT5	22.6478828145053	21.5044024828251	22.2367876695749	22.2239212669441	21.5889994951438	21.808197461915	22.9223893720976	22.6312178840398	22.0543965165105	22.6190096552547	21.8365125595911	22.1894880584826	22.048453324983	21.7099759304947	20.8288781055295	22.402434807226	20.3280153645783	21.4013767568772	22.1115060487678	21.9672130630514	21.9626151051497	21.8869912660472	21.7419361609291	20.9428014171718
Alcohol dehydrogenase [NADP(+)] OS=Mus musculus GN=Akr1a1 PE=1 SV=3	Akr1a1	aldo-keto reductase family 1, member A1 (aldehyde reductase)	58810	Q9JII6	20.9353059237325	20.371395694374	20.2798505631434	21.7955750928479	21.2276854442541	20.5232857188745	19.7173896053909	20.6739538209865	20.6053069247285	21.6120286385591	22.8107566109246	22.7541581981162	20.8849503574873	21.8694437349044	21.5580814627496	22.8291758748533	22.4035446584401	22.9336334046248	20.2209883224548	21.3632131824995	22.4466847275365	22.2500649048088	22.7558869549494	23.1489283354439
Alcohol dehydrogenase class-3 OS=Mus musculus GN=Adh5 PE=1 SV=3	Adh5	alcohol dehydrogenase 5 (class III), chi polypeptide	11532	P28474	17.1415147879399	16.8340382356538	15.7890340177293	18.7685531005441	18.2831081750447	15.8183294690981	17.5037282266252	16.4152593949807	16.4435857653489	17.7327023188322	18.3240217016241	17.9441917255212	15.5889496818632	17.4285418539098	15.5370023360876	18.9564592616908	20.6828956739188	19.5320693610888	17.5932364126391	16.7463169857427	19.1345526760522	18.8764529304621	19.7701750689565	20.0760905639663
Aldehyde dehydrogenase, mitochondrial OS=Mus musculus GN=Aldh2 PE=1 SV=1	Aldh2	aldehyde dehydrogenase 2, mitochondrial	11669	P47738	25.5855262250703	25.4852613377022	25.8079117141696	25.2652561861921	25.2406186695893	25.4298078161078	22.6726218577848	22.9354504347797	25.7179687044205	22.5336863212317	22.8477819397067	22.7954365102755	22.7412010353275	22.9674190711157	23.425668740124	22.8298829361049	22.2107533972353	22.6966600273283	22.5149354774996	22.7822537249566	22.4022449603037	22.6411443060212	22.4634156338919	22.6598315602418
Aldose reductase-related protein 2 OS=Mus musculus GN=Akr1b8 PE=1 SV=2	Akr1b8	aldo-keto reductase family 1, member B8	14187	P45377	19.8504697308848	20.9877400412397	19.4074322986338	20.1893747488002	21.5077939151459	21.422968210623	21.9051162420812	20.9135385542114	20.9848534944325	20.6600399734952	19.9465399554661	19.3858012719447	20.0302197311578	19.5196196221959	19.1059113891858	20.4466966881188	20.4504709370033	20.4168533642454	19.1966079865321	21.330528097884	20.5192989430717	20.1358885076539	19.6013894137741	20.4043893586155
Aldose reductase OS=Mus musculus GN=Akr1b1 PE=1 SV=3	Akr1b1	NA	NA	P45376	22.1799073949745	22.7358164669768	21.7759016346047	23.3499398028263	23.0015280408256	22.9141799235456	20.7779759210584	21.7038705854684	22.2125478238549	21.3532800316959	20.6340761440099	19.9057453549997	20.8261140580642	20.4190602464577	21.9589357036576	20.7787969667141	20.6291290185755	20.8279833660789	21.7036139247356	19.6878236618592	22.309530754691	20.8148550017764	20.708610358413	20.1673969314845
Alkyldihydroxyacetonephosphate synthase, peroxisomal OS=Mus musculus GN=Agps PE=1 SV=1	Agps	alkylglycerone phosphate synthase	228061	Q8C0I1	22.7657673942885	22.4006582977676	22.4829356163522	22.4829887803769	22.4331420453861	22.3867937332645	21.0887994935355	22.4003554551956	23.0815819782869	20.5685534893648	21.0416308834301	19.5134927720114	19.6799230852516	19.8105792837349	20.3072396075011	20.1318033448737	20.1474650752257	18.729542061812	18.4811702072631	18.8963765373942	20.6011385322697	20.912705079323	21.1937534235098	18.9713031962345
Alpha-1-syntrophin OS=Mus musculus GN=Snta1 PE=1 SV=1	Snta1	syntrophin, acidic 1	20648	Q61234	21.0482098058592	21.2747579035174	22.0224330406645	21.1842610750174	21.4410479050964	20.9650867824506	21.9414115697567	22.0887555076655	21.466782633033	21.9795888475849	22.7295634355355	22.2766569835879	22.4292211474617	20.8751419779723	19.3649890418443	22.2051893189511	21.8428367419651	22.0799396257483	21.8029793163894	21.9339768897542	21.5027076894837	19.4031144356479	21.7078870199301	21.5597852236339
Alpha-1,3/1,6-mannosyltransferase ALG2 OS=Mus musculus GN=Alg2 PE=1 SV=2	Alg2	asparagine-linked glycosylation 2 (alpha-1,3-mannosyltransferase)	56737	Q9DBE8	22.493667610661	21.8309347661379	22.5422362707371	21.6269696569121	22.2557121582539	22.2735462399714	18.0439013810572	17.5667318298221	22.4093647985743	18.1239924190945	19.0611477606634	17.9559169475912	16.2040499889945	17.7296721603633	17.8981324243058	19.5519686110952	20.0314154256999	18.9315008374899	17.9866623367691	17.6781739299726	18.3308660366441	16.2873516474976	17.9140217657016	20.1367514578228
Alpha-2-macroglobulin receptor-associated protein OS=Mus musculus GN=Lrpap1 PE=1 SV=1	Lrpap1	low density lipoprotein receptor-related protein associated protein 1	16976	P55302	22.2096392181733	21.9736258378264	21.9316804768159	21.9606925049629	22.0737741548794	22.6783076668446	18.9064748140411	19.9585589785579	22.3978038477534	19.3692400360911	19.1530545683102	19.28639630087	18.6473720950063	19.3828879366613	19.8198642125448	18.6559173342313	18.7555086807192	19.3866644104184	18.8750242960375	19.3565184309599	19.6936370070841	18.2993511769628	19.0220169361349	18.9911548476059
Alpha-actinin-1 OS=Mus musculus GN=Actn1 PE=1 SV=1	Actn1	actinin, alpha 1	109711	Q7TPR4	21.7173974265589	21.3698867167465	21.8086477393389	21.492375855602	21.9898272622361	22.4136513641487	20.8335492707955	21.0943910969207	22.2055694614524	21.1203976714176	21.5107186832483	20.956762174683	20.2654340015576	20.6239331302027	21.76035501422	22.2502319910857	20.2136667171566	21.9977829113732	18.8625226636043	20.0942866270952	21.1830192462502	21.1305174793181	21.6234241708586	21.941039466064
Alpha-actinin-4 OS=Mus musculus GN=Actn4 PE=1 SV=1	Actn4	actinin alpha 4	60595	P57780	20.2634471907366	20.7281706366529	21.2613998875047	19.7615443876584	21.0962750008364	21.2449036820369	19.7200934192361	20.3015653171394	21.2589499582804	19.1198469482344	20.183993413107	20.2232308192732	20.6366353579018	19.9317823268848	20.7044007701072	20.1867869961036	19.5209641374109	21.243202833316	19.5059276682519	20.3418499061981	20.4936334015492	20.7060272903126	20.2927268477404	21.4740883780431
Alpha-aminoadipic semialdehyde dehydrogenase OS=Mus musculus GN=Aldh7a1 PE=1 SV=4	Aldh7a1	aldehyde dehydrogenase family 7, member A1	110695	Q9DBF1	22.1597444823871	21.6244898623517	21.5733538273983	21.5202215731413	21.4907837582636	20.8073459438465	21.0405091858357	19.6683546683307	21.496701878504	19.537031997837	16.64094339648	21.2146450665463	19.3363285059572	20.1954665569616	19.9667554074661	20.2959570886381	18.602892153477	18.8796331615041	19.5710349053424	18.9031314443047	19.3307309414513	19.8475071338111	19.6962381720603	20.3225925985291
Alpha-crystallin B chain OS=Mus musculus GN=Cryab PE=1 SV=2	Cryab	crystallin, alpha B	12955	P23927	20.3214154355553	20.2275372832956	19.8281987141904	20.6906694821184	20.5258060230865	20.4618564445846	20.6755587794244	21.69043491933	20.0741642781456	20.8010310154392	21.8607923570193	21.4524373715576	21.239120495183	21.7723182988105	22.1242500362042	23.8310052689006	22.9585788078477	23.4502936811572	19.2195745506634	21.0061454417997	21.6595006515377	21.7140202989802	22.912567655905	22.8173792389674
Alpha-enolase OS=Mus musculus GN=Eno1 PE=1 SV=3	Eno1	enolase 1, alpha non-neuron	13806	P17182	22.8803147144596	23.2255609642581	22.5031230801198	23.8028021855597	23.506635161845	22.2606057465315	21.4630974995109	21.9111588960935	22.7541660153636	21.7184254728561	22.6270406033524	22.1125007690364	20.9536335455015	21.4081548071084	22.169760749629	21.6582440239683	21.5868028324272	21.3264158599256	21.097046139778	21.5004537413269	21.1364908735485	21.960127033532	21.8735361168068	22.2994617419095
Alpha-galactosidase A OS=Mus musculus GN=Gla PE=1 SV=1	Gla	galactosidase, alpha	11605	P51569	23.2432623760697	23.2295484894701	23.6219401743835	22.0444465659289	22.4078243049226	23.7339963160432	20.2943490857649	18.8853384863759	23.2780697655117	20.1716453396422	18.910752506545	NA	17.9047062978609	18.0239204245761	22.9707047367563	19.8351065935162	22.3556378392848	19.4422511654422	NA	18.3882316639828	21.8241289897964	19.2013399633974	17.5446140784236	21.1362728094944
Alpha-mannosidase 2 OS=Mus musculus GN=Man2a1 PE=1 SV=2	Man2a1	mannosidase 2, alpha 1	17158	P27046	21.0604892876905	20.7437573916699	20.8726488790481	20.9839045861853	20.9010873961554	20.8330524474967	19.6819468615777	19.9885155212403	20.9966014497496	20.2099828265027	20.3278295877919	19.98810728271	20.5029743207519	20.0309663096342	20.2141528542617	20.185940635222	20.1382176115128	20.2340030994605	20.7898753575904	21.1329352366426	20.2906307873838	19.7563643163298	20.2772674770695	19.2487747213179
Alpha-N-acetylgalactosaminidase OS=Mus musculus GN=Naga PE=1 SV=2	Naga	N-acetyl galactosaminidase, alpha	17939	Q9QWR8	22.8800393154876	23.610372195297	23.2297807970586	22.4967474149762	22.0383076319621	22.8994180804838	21.316998839077	21.1930785301315	23.0021461525997	20.0701873267295	19.8084401231381	21.3239517026588	21.6326363215066	19.8962891930505	22.7067105393637	20.0540695888637	20.5153176955337	19.9652127539145	21.0496945812798	19.195488001956	20.6188655520755	19.8293497696598	19.5223309470384	20.4912376514476
Alpha-soluble NSF attachment protein OS=Mus musculus GN=Napa PE=1 SV=1	Napa	N-ethylmaleimide sensitive fusion protein attachment protein alpha	108124	Q9DB05	22.0766784492053	22.4485261875598	22.6606926270073	23.1818524654746	23.6184963151922	23.6748909582727	22.4527433594145	21.1789478434105	23.2517276009773	22.6066529802258	22.4246726166884	22.6375466588291	22.5812341826236	22.7550549176458	19.6671288780927	22.450767853188	22.957311061075	22.7378869591527	22.68474359459	22.1007287780114	22.6483625143828	21.9677499892633	22.9042023320095	23.0991406551494
Amine oxidase [flavin-containing] A OS=Mus musculus GN=Maoa PE=1 SV=3	Maoa	monoamine oxidase A	17161	Q64133	24.2055901642843	23.7179451445364	23.6778756230312	24.0044367330164	23.6556212487643	24.3175839699549	22.1214013158156	22.3759216386942	24.022351884022	22.1622239461696	22.1299843763498	22.1488814961708	22.0129320753327	22.1802172992663	22.7595302016259	21.6814549313117	21.3335775020334	22.1263002562067	21.9271310294859	22.0039981206365	21.5542424774673	21.8778961921218	21.803695074524	21.81409115676
Aminoacyl tRNA synthase complex-interacting multifunctional protein 1 OS=Mus musculus GN=Aimp1 PE=1 SV=2	Aimp1	aminoacyl tRNA synthetase complex-interacting multifunctional protein 1	13722	P31230	22.2573913984871	22.774208762893	20.8607901780469	23.0113775572689	23.1423011616136	23.3894047196798	20.5971320192817	20.9628811945018	20.7559000295124	21.2637184337238	21.7600275138629	19.5118198536796	20.4931856857313	23.2729200873048	21.7338295974481	19.2764021187061	22.7061767345684	19.5604370793999	21.0525213413692	20.3979353044012	20.2296648121423	20.8297363151825	20.2225744119384	21.9876400404834
Aminoacyl tRNA synthase complex-interacting multifunctional protein 2 OS=Mus musculus GN=Aimp2 PE=1 SV=2	Aimp2	aminoacyl tRNA synthetase complex-interacting multifunctional protein 2	231872	Q8R010	21.0708261572782	22.1950928209806	20.597431023809	21.2790405415272	22.5978847586443	21.5718554506997	20.350024941779	20.0196168271263	20.3615344228123	21.0788721570167	19.8435871387282	19.4613552756112	20.5036308002282	19.2370920243612	19.6161679521643	20.019410786237	21.2377260152883	21.4360505421316	20.0978325529195	18.7774670392979	20.1945196502826	20.4577816113712	21.2727205086108	20.493457544503
Aminopeptidase N OS=Mus musculus GN=Anpep PE=1 SV=4	Anpep	alanyl (membrane) aminopeptidase	16790	P97449	21.5830293638813	22.1233982993104	20.8004434351997	22.0835843624276	21.6016153290504	22.5898244210816	19.6262806409499	19.8051878277163	20.5264281226668	18.3582274330297	19.9350636830344	19.0767456726391	19.3510962594887	19.3388205168797	17.8406903405209	18.2073897251611	17.9938467878557	19.1250579153634	20.5221261783742	19.3633927748836	19.6424350649254	19.2044194128374	20.3689264962814	19.792699462786
AMP deaminase 2 OS=Mus musculus GN=Ampd2 PE=1 SV=1	Ampd2	adenosine monophosphate deaminase 2	109674	Q9DBT5	20.1308388250316	22.2405785530782	19.4266470909545	17.7234243259727	18.2783732726571	17.6018789408055	26.608635999901	26.0272677724561	20.6436023193016	21.9005809813796	25.8114631660118	25.6055974962451	21.4583819315768	25.1120087874647	21.8201570708152	25.6453382195991	25.0301196732729	25.8266859552416	23.4742241345638	25.5424970713224	25.5203900047837	22.6346643285057	26.0983899926586	25.4256649566764
AMP deaminase 3 OS=Mus musculus GN=Ampd3 PE=1 SV=2	Ampd3	adenosine monophosphate deaminase 3	11717	O08739	20.3413230580692	18.1328568552773	17.9648294994799	20.9954901390164	20.0020074735715	17.2673380457373	20.9276599524243	20.3564051782716	19.2982586868652	18.1672074042792	21.38703840406	21.4387943641605	20.2365007483149	21.8777786779126	19.0385971259361	21.6003891695792	21.7606417899799	18.6133858444876	21.9949003105976	20.6153740399912	18.277932624594	18.577965948756	18.7173968532987	18.0664093781133
Amyloid-beta A4 protein OS=Mus musculus GN=App PE=1 SV=3	App	amyloid beta (A4) precursor protein	11820	P12023	20.7667736238705	20.5809621442271	21.2071189888823	20.4126982111166	20.3470764054436	20.8502835053418	22.2486963556973	21.0119973766915	21.5128137882899	21.2551164556561	22.3672189135659	20.8146256051034	20.3717584074539	21.8652661041791	22.1821519113285	21.7906449584555	20.7240374229249	19.6823003383605	20.0950672087605	21.3981708269822	22.7113484470806	20.3481179588158	21.5884092215688	22.4793450057616
Amyloid-like protein 2 OS=Mus musculus GN=Aplp2 PE=1 SV=4	Aplp2	amyloid beta (A4) precursor-like protein 2	11804	Q06335	19.7698971805115	18.1166192503446	18.1789845002164	18.3618255284126	18.0955945251547	17.6642140555611	17.6346090076746	17.8497409088664	19.3865033921169	19.6047106348205	19.0876268516749	19.3346389865705	17.6033966435053	19.894742290516	17.6455870193345	18.6855074684315	18.5069512844173	19.7795123583193	17.6098608290466	20.4202866070012	18.1202891260047	18.8910741651864	20.4056192906265	17.2658023468243
Ancient ubiquitous protein 1 OS=Mus musculus GN=Aup1 PE=1 SV=1	Aup1	ancient ubiquitous protein 1	11993	P70295	20.67926373001	21.0914819039873	21.2993623419301	21.5037438749835	21.030606692177	21.5929824244154	22.6677198376574	22.9739806112054	22.3937646430558	23.625873318888	21.8943833632134	23.1860647685726	20.2555123328743	23.01935839014	23.4196118690034	21.265884783721	21.5455549783923	22.4583128428006	21.3656166736218	20.5807931010964	22.8800816066661	21.2348839132349	21.1716342568781	21.3331584540142
Annexin A1 OS=Mus musculus GN=Anxa1 PE=1 SV=2	Anxa1	annexin A1	16952	P10107	21.1858882956348	20.8838548842437	20.6041005844433	21.4118452724121	21.1427379671768	21.0367334414547	21.2873916979838	21.5275359123955	21.4471402409065	22.5330136967131	22.9177271524622	22.4711191087835	22.0915484150003	22.897705148178	22.0478917499742	23.2170148003866	23.0579650121762	23.4863759045218	21.8716877524767	22.2508364644693	22.0538524410864	22.8328241388881	23.0066373906801	22.7961483222851
Annexin A11 OS=Mus musculus GN=Anxa11 PE=1 SV=2	Anxa11	annexin A11	11744	P97384	19.0542299113367	21.2758626919058	21.2971749251163	20.5204353554085	20.1939128978667	22.3364181999658	21.317440134887	19.6637385819656	22.6064880491165	20.5938228193746	20.8076958239185	21.4023260976315	20.7132086876701	20.3373951291707	20.3044218759995	21.1309607905215	19.840353151171	22.7611888484302	20.1687694605925	19.6020022832064	20.5246666986963	21.8629279800922	21.774362677269	20.2902391679951
Annexin A2 OS=Mus musculus GN=Anxa2 PE=1 SV=2	Anxa2	annexin A2	12306	P07356	22.6878459295974	24.1327120329019	24.6604997004222	23.3239544205173	23.6282579256087	24.3132323697974	22.3036458340973	22.3992093272721	24.8494684315742	22.2931059703153	23.689889650693	23.2150584501429	21.3850568441091	22.4010545238505	21.901965024801	22.7223493661303	22.4390360210985	23.0569258854812	21.5675245244285	21.8468882683777	22.9532294541522	22.3924621876805	23.3911417752227	23.7489185718909
Annexin A4 OS=Mus musculus GN=Anxa4 PE=1 SV=4	Anxa4	annexin A4	11746	P97429	19.3154459288115	21.3400103355625	22.0225073045404	21.6100720719296	20.7282667846296	22.3661322264177	19.4470677392319	20.3683299839641	22.5649467154576	20.4709818056203	22.495482826941	21.4639134284807	18.7419379651687	21.403166762978	19.4125249261627	21.2614285196749	21.8415924576775	21.0408094440753	20.2471018845076	21.0714736103723	21.9792197073188	20.8685763446715	20.5149839379252	21.8538828248116
Annexin A5 OS=Mus musculus GN=Anxa5 PE=1 SV=1	Anxa5	annexin A5	11747	P48036	20.444246282534	19.8025220400574	19.790454744912	20.6538949374465	20.1020594395115	20.2692827507525	20.7709298819384	21.2477426470165	19.9827820359406	21.5196326425437	22.0671250655709	21.8602997642322	20.6134519492484	20.3691604268651	20.2664133265895	22.4434242396131	22.0981456369321	22.8926221655862	20.7934728260679	20.9497215133711	20.9420198742746	21.9306148554995	22.1341718073021	23.0600922658998
Annexin A6 OS=Mus musculus GN=Anxa6 PE=1 SV=3	Anxa6	annexin A6	11749	P14824	19.4696347150511	21.414506129688	21.9499694507826	20.6649652779442	20.2861519812961	22.2779461183894	20.5825259340834	20.3344742710166	22.5699377763266	20.1335768398761	21.2036693096718	21.6203882389828	20.4260754092974	20.5515290082584	20.2380352535897	21.0104851781313	21.4442830893171	21.8520038879065	20.1616462826084	21.2354109558326	20.9784165592164	20.7858335084775	20.9402548863218	21.6198272098672
Annexin A7 OS=Mus musculus GN=Anxa7 PE=1 SV=2	Anxa7	annexin A7	11750	Q07076	21.855473081029	21.4015465333734	19.6301994791653	22.9615740789559	22.6081427580319	21.9577207626231	21.0187169061752	20.2860388376167	20.0108083387252	18.1442392868057	20.7377845530116	NA	NA	21.5640746538867	19.7864900198043	21.3430933190554	20.0359854962214	21.4107609704282	19.8884540178577	20.5294492364644	NA	NA	18.0323997248238	NA
Anoctamin-6 OS=Mus musculus GN=Ano6 PE=1 SV=1	Ano6	anoctamin 6	105722	Q6P9J9	21.2807661132586	21.3358291441364	22.3324625291295	20.8593788969238	21.1696363709525	21.7911865317547	22.2144023113279	21.065597636137	22.2966827938008	19.6943453659898	21.3371824547743	21.7978068538548	20.6914491796078	19.8453674011477	NA	19.7523072705174	19.5988245420727	19.9782699950081	21.7460142019322	19.8651762483271	20.8594870750821	21.7052590905875	22.3499390185304	19.9252527674644
Antigen peptide transporter 1 OS=Mus musculus GN=Tap1 PE=1 SV=3	Tap1	transporter 1, ATP-binding cassette, sub-family B (MDR/TAP)	21354	P21958	21.1004879780264	21.4163866634191	20.9352784850418	20.7535836299553	17.8262062942647	21.0285213836895	20.8365532279279	19.803747669763	21.7662032943427	19.3253094039906	18.6696479236565	17.3352520726341	17.2346415524481	19.3829434906554	16.6958884006147	19.6322970464752	17.1029492917311	17.7286103067459	20.6299513119734	19.724997465399	16.7945638292018	19.9941534140165	21.4883377134076	15.6682410674632
Antigen peptide transporter 2 OS=Mus musculus GN=Tap2 PE=1 SV=1	Tap2	transporter 2, ATP-binding cassette, sub-family B (MDR/TAP)	21355	P36371	20.5656756776862	21.0565197715828	20.5024922826591	20.6792611391883	20.8154442466382	20.7899966583785	19.4895010182191	22.5332757754123	21.0562307838127	19.2212001490507	21.9536316950645	19.0732564932889	20.5617881856511	22.6112295806982	21.4478300618706	21.0992841392273	21.1505996556584	19.5526950741612	18.3776983617559	20.7347811737921	19.1033458834125	18.8832082828242	19.016161902618	18.7395583314588
AP-1 complex subunit beta-1 OS=Mus musculus GN=Ap1b1 PE=1 SV=2	Ap1b1	adaptor protein complex AP-1, beta 1 subunit	11764	O35643	20.4383141089092	20.9124064180447	20.4170426354888	20.920519540763	21.5611020249246	20.6142906158995	19.4940208475067	21.3017447914653	21.2527723801596	20.6294757153521	19.8483734176141	19.5465825795348	19.46942169684	19.8978462905589	20.4721086441725	20.9114019526602	19.1444758810739	19.8935769799836	19.9814858018486	16.2962199786013	19.2503443215038	20.1779068702198	19.325919128882	19.3272906050082
AP-1 complex subunit gamma-1 OS=Mus musculus GN=Ap1g1 PE=1 SV=3	Ap1g1	adaptor protein complex AP-1, gamma 1 subunit	11765	P22892	19.4030534928348	19.4296536534667	19.186034306443	19.1835139720352	19.5101072268981	20.0577738882898	18.9819289937594	20.200724828183	18.6783492219687	19.6027440482204	19.9563839688354	19.2543852815212	18.2756751157513	20.2502783865851	16.9926189834926	18.9270808283825	18.8458514093055	19.4237428840103	18.7397367674949	19.2953132791675	20.0486378669292	18.8736332637896	18.8997868208844	19.7698074639845
AP-1 complex subunit mu-1 OS=Mus musculus GN=Ap1m1 PE=1 SV=3	Ap1m1	adaptor-related protein complex AP-1, mu subunit 1	11767	P35585	21.6412085186748	21.6416521309246	20.0710945999892	21.5951668135321	21.6748517124331	21.2301405322842	23.0709940575899	21.921690145707	21.3888352826521	22.5022519795522	23.0047316010525	21.4798200559211	20.2029897888224	22.5067338805636	19.8984700199733	23.5371095927557	22.1460456434712	22.3371781423391	19.6439144140315	18.9777867556573	NA	22.6056686738036	22.0343204551341	22.3004556233885
AP-2 complex subunit alpha-1 OS=Mus musculus GN=Ap2a1 PE=1 SV=1	Ap2a1	adaptor-related protein complex 2, alpha 1 subunit	11771	P17426	21.0416457562398	21.0943483711573	21.6633168324706	20.9344538065218	21.5146210567491	21.3021578460221	19.89346317754	20.2418716694113	21.4308937766243	20.8147963506141	21.7298826196106	20.8939675487619	18.9048716669633	21.6527860700833	20.1412903067053	21.3531344805157	22.0075743469232	20.4521370577838	19.1293637669597	17.9640571748397	20.1942651115456	20.5087974527884	20.0208848034455	20.2805121058192
AP-2 complex subunit alpha-2 OS=Mus musculus GN=Ap2a2 PE=1 SV=2	Ap2a2	adaptor-related protein complex 2, alpha 2 subunit	11772	P17427	22.3225828048635	22.1607843346101	22.8033282025873	22.0685063260057	22.6202710771296	22.2726448584118	20.1516286833919	20.7377437755396	22.2039831611632	18.9223146795832	20.1321100479339	20.3900621415961	18.4303308116586	18.2297530733943	19.3494978748669	19.6603518896333	17.8821071815505	19.5712022714914	20.1053291105967	17.3860469522785	19.5364309502235	19.6573981765018	18.0732279586896	20.973400880889
AP-2 complex subunit beta OS=Mus musculus GN=Ap2b1 PE=1 SV=1	Ap2b1	adaptor-related protein complex 2, beta 1 subunit	71770	Q9DBG3	21.566033260436	21.704302633163	21.6632431789018	21.5070106103806	22.1478212084569	21.9697901048284	21.5034928153352	22.3390571806365	21.5010314888051	21.8981129289637	22.5135938280724	21.8114565214855	22.029637069885	22.6142882098046	20.9005003299327	21.8203240766915	21.7925859747478	22.1038580643085	21.2946367825889	22.0687847069496	22.3151966051273	22.3518619041396	21.5059394003564	20.6685597561087
AP-2 complex subunit mu OS=Mus musculus GN=Ap2m1 PE=1 SV=1	Ap2m1	adaptor-related protein complex 2, mu 1 subunit	11773	P84091	21.8812019217098	22.0377167953989	22.1509984033928	21.5490907515038	22.2038681060482	21.8668832533697	21.4824658696842	21.7027300357541	21.6791263017906	21.4628572466974	22.063153951491	21.8484778392231	21.9714989349949	22.1149999373339	22.164442819325	21.6226536774123	22.0238367902251	21.8278744534029	21.7568836353774	21.5846587105204	21.6674926131193	21.6718434335032	21.8881725461545	21.5995007807067
AP-3 complex subunit beta-1 OS=Mus musculus GN=Ap3b1 PE=1 SV=2	Ap3b1	adaptor-related protein complex 3, beta 1 subunit	11774	Q9Z1T1	16.8542998106414	20.8065562078978	19.9140546129752	20.840061699467	21.7247892921854	20.1458207387259	20.1207013264427	17.7114258596954	NA	20.3477463984788	20.3748930084715	19.6269905175171	18.2466599319935	20.0836012872346	21.0130655603785	20.9777696388512	20.9913125805943	18.0665005372047	20.5855274121637	20.5612062615601	20.0391875751384	18.1517571425004	20.3592842617496	19.8036939829174
Apoptosis-inducing factor 1, mitochondrial OS=Mus musculus GN=Aifm1 PE=1 SV=1	Aifm1	apoptosis-inducing factor, mitochondrion-associated 1	26926	Q9Z0X1	25.0580912442983	25.0854662867843	24.9952235077313	24.8183061411867	24.8492597194514	25.0750534525096	22.5895134999371	22.0914670701975	25.0151908684087	22.6039643772931	22.0554957029097	21.6961566365326	22.2497023179761	21.9084478443262	23.0366779240236	21.8466542476282	21.8560860422033	21.9262341312682	22.4652099696357	21.7425074957287	21.8810114114118	21.5277202099146	20.8792390696383	21.9690829384761
Apoptosis inhibitor 5 OS=Mus musculus GN=Api5 PE=1 SV=2	Api5	apoptosis inhibitor 5	11800	O35841	22.6802913784948	22.5952889121077	20.8494870575754	22.1883556608797	22.4754886726813	21.7134009293995	20.6586943321449	20.2456167086667	21.360248122222	20.048077649715	20.5724041563088	20.6312188667696	21.584778143139	21.3177957582602	20.6102265521443	21.0149806323224	21.3280992801244	20.9863442018803	19.5185786496239	21.3786205251793	20.6595902687197	20.0836087860561	21.0593602083829	20.0837646366002
Apoptotic chromatin condensation inducer in the nucleus OS=Mus musculus GN=Acin1 PE=1 SV=3	Acin1	apoptotic chromatin condensation inducer 1	56215	Q9JIX8	22.0383557945699	21.6244375059912	21.460984148901	20.7949162404771	21.4285643060782	21.5531668370891	19.4985305332105	19.9386273032393	21.7140737188806	19.8991660408887	19.3726618602556	19.9136879475904	19.3038247041722	19.1127422374603	19.0300226544481	19.1528885720068	19.6818397577052	19.6832858464661	20.0436816586211	19.491185218559	19.1049075386254	18.986843958778	18.9866735035535	19.1445016496739
Arginine--tRNA ligase, cytoplasmic OS=Mus musculus GN=Rars PE=1 SV=2	Rars	arginyl-tRNA synthetase	104458	Q9D0I9	20.7259727233625	21.4407670733236	20.1455220687373	21.5825278654824	21.5912030316505	20.4370636932033	20.0353742224655	20.3368495618887	19.3134814481068	21.0011985989413	21.6623320088766	21.3368478439222	19.8959380477888	20.8206645620059	21.7526217697658	21.7368166114734	20.9918426973764	21.822876607057	20.0648546831568	20.2089178903848	19.4435264677511	21.3968732087844	21.9316814002957	21.7460088990217
Arginine-hydroxylase NDUFAF5, mitochondrial OS=Mus musculus GN=Ndufaf5 PE=1 SV=1	Ndufaf5	NADH:ubiquinone oxidoreductase complex assembly factor 5	69487	A2APY7	22.1045018329539	21.2245384449828	22.0042098897315	21.4697941056186	21.206728820587	22.4903748616697	23.7024294167841	20.3479953674869	22.3478129923108	22.3449042447511	23.0332905580701	21.1846202911147	22.1200580686019	22.985187083211	19.3794017089375	22.7642177910541	23.0208703005964	21.9085482675668	17.9041605945756	19.6608484632973	21.7082689918737	20.7124019058866	21.9140438556487	19.0852185802503
Arginine and glutamate-rich protein 1 OS=Mus musculus GN=Arglu1 PE=1 SV=2	Arglu1	arginine and glutamate rich 1	234023	Q3UL36	21.1943332203614	20.8647225238057	20.5836399913036	20.7851354752374	20.6132647034133	20.6663499145734	20.6851633553137	21.4078741036273	19.8778520515576	21.0736446351248	19.026159187531	NA	19.9965974975688	19.289945076593	20.4263332736008	19.5950730724845	19.9525406333734	20.2737528844161	20.5137002522326	18.6461578665587	20.4324261119589	18.8053639809283	18.3578853646326	19.2366797191619
Argininosuccinate lyase OS=Mus musculus GN=Asl PE=1 SV=1	Asl	argininosuccinate lyase	109900	Q91YI0	18.987701818489	18.9533792779328	20.2332608873282	19.8390594378534	19.8243740653413	19.4742446018203	18.2873919168198	20.5697078376505	20.0639829489062	19.6777066298217	20.4496298391885	18.7911576658041	17.9487853159093	19.9079350071484	21.4517623239749	18.8584309552917	19.4871428963745	20.5825620214461	16.9153672769233	20.0228391206768	19.4824763411066	18.7887499020672	20.008382423653	20.7892079192782
Argininosuccinate synthase OS=Mus musculus GN=Ass1 PE=1 SV=1	Ass1	argininosuccinate synthetase 1	11898	P16460	22.254672852757	22.2043909764922	21.8437866132257	23.0681750905667	22.7798447652758	22.7298449043963	20.2960061517037	21.1086127119377	22.6374762020149	21.7141257028753	21.6800151641132	20.8945480484005	20.258673291061	21.0107678334391	22.3195463301149	20.4335964292901	20.7778198424605	20.782830746712	21.6926600099091	20.8447046214576	21.276459588405	20.6859911400847	20.1733412762638	21.4986018340168
Armadillo repeat protein deleted in velo-cardio-facial syndrome homolog OS=Mus musculus GN=Arvcf PE=1 SV=2	Arvcf	armadillo repeat gene deleted in velocardiofacial syndrome	11877	P98203	20.0125606239012	18.816327352097	19.4078931917553	19.7642385642615	19.2824447367901	18.3780826068426	18.5832743312453	18.8805631632272	19.4045811663363	19.4665466489634	19.6753986785294	19.6572417121358	20.2255665086497	20.1720126219463	18.9537167985852	17.4555732581636	19.2732149704153	18.5535287280669	20.2607020485551	18.9466701508753	18.6679372733414	18.739453015825	18.6285580162837	18.1415874300874
Arsenite methyltransferase OS=Mus musculus GN=As3mt PE=1 SV=2	As3mt	arsenic (+3 oxidation state) methyltransferase	57344	Q91WU5	19.6194950569752	19.5451130265443	18.0015950392073	19.9755778080108	20.2994298409949	17.5822025569704	19.4564879096402	19.1212753725393	17.998592618326	19.6647845962793	18.9959738723047	20.1190107402033	20.478268821276	19.6297697623802	21.1805630804599	19.5719294226864	19.8774906108987	21.009486954644	17.179449478874	18.8904626892134	19.2728137413849	19.7496294215079	20.8860452697252	19.0778270198481
Arylsulfatase A OS=Mus musculus GN=Arsa PE=1 SV=2	Arsa	arylsulfatase A	11883	P50428	20.4532765906624	22.094612888809	22.3853920956111	20.6728737544891	21.8279906667745	22.1396696147838	20.684776223778	21.7565248980357	22.2251067900352	21.8358018663927	21.7122227546682	20.558886531241	20.1482564253093	21.623090728632	20.4047134012036	20.3643860921906	21.5975814516307	18.5493407200769	21.3827716113875	20.4446582137899	21.7429538479558	19.7540558693688	19.3062348905546	20.7973212196272
Arylsulfatase B OS=Mus musculus GN=Arsb PE=1 SV=3	Arsb	arylsulfatase B	11881	P50429	22.3501834663248	22.7875085079083	23.4212391208166	22.1167718441652	22.5820167914888	23.8795115406851	22.0797095532002	22.5931026916072	23.6414292975256	22.3322222525143	22.3040403976711	22.2293055920072	20.5969382828809	20.6877729387452	21.1931091145352	21.5376914112789	22.4537269596862	21.8638158004822	21.6530268128726	20.9115606229951	22.5295399651156	22.3578607162393	21.641337368527	20.9844047279837
Asparagine--tRNA ligase, cytoplasmic OS=Mus musculus GN=Nars PE=1 SV=2	Nars	asparaginyl-tRNA synthetase	70223	Q8BP47	20.9401060474669	21.2309282069348	19.4827956603833	21.1337732128787	21.1421632565311	20.2016391251472	18.9836320474768	18.4109409313457	20.4367605935741	17.7390418430032	21.7562147071757	18.4076475110596	19.618810365693	19.3247476745948	18.0649617257353	18.6490682204464	20.1711494644377	19.9307007228565	17.4928942330428	17.9382374935496	17.7733798379441	19.7407778273766	20.3422579714349	19.8955949502187
Asparagine synthetase [glutamine-hydrolyzing] OS=Mus musculus GN=Asns PE=1 SV=3	Asns	asparagine synthetase	27053	Q61024	21.6909024160461	20.3971616630352	20.1257647771201	22.3850915695073	21.2099509733172	20.217404051168	20.9247716530876	20.1813226802707	20.1460484559119	20.9374128622966	21.4893207319412	21.3230225465572	21.0832305432724	21.1429428047815	19.8572639149124	22.0269576931145	20.7481545314944	22.3462557894532	20.4317738644792	21.3686741813923	19.9937828689286	21.7962615762941	22.128565226701	22.467515084391
Aspartate--tRNA ligase, cytoplasmic OS=Mus musculus GN=Dars PE=1 SV=2	Dars	aspartyl-tRNA synthetase	226414	Q922B2	21.4200167876231	22.2009101793387	20.8073678195999	22.067723356722	22.5874540732497	21.6206546634593	22.030153933957	21.377884223409	21.4730955513449	21.4803546584968	21.4384579182092	21.5213849111531	22.2418708885944	21.4846414610255	21.6096396540427	20.7985016016624	20.6859546438777	21.231784535203	21.2658426085848	20.7643476015858	20.4303210077649	20.4138764664457	20.0854385932443	20.9549026145646
Aspartate--tRNA ligase, mitochondrial OS=Mus musculus GN=Dars2 PE=1 SV=1	Dars2	aspartyl-tRNA synthetase 2 (mitochondrial)	226539	Q8BIP0	22.1685993372105	22.4433501307715	22.1238820654503	22.047898098247	21.4706574709746	21.8015043067121	22.6937147263635	22.0860317643467	21.640167466711	22.184519082187	22.618038673153	21.7737983824448	20.8451177611085	22.1189056741354	22.0184814682136	21.1519155866071	20.6529325400515	19.2785720662262	20.1640988960637	20.5197551354034	20.4997690823287	21.674329801252	19.9395822615167	21.4616994770461
Aspartate aminotransferase, cytoplasmic OS=Mus musculus GN=Got1 PE=1 SV=3	Got1	glutamic-oxaloacetic transaminase 1, soluble	14718	P05201	22.8673394560939	22.4112912180958	21.6785798048723	23.5428980084445	22.8105417357552	22.0602587626483	21.1235392209562	22.0450649754988	21.1583938331299	21.5725570697183	21.8071979847653	21.6854172557079	22.0861085395058	22.0959412340722	21.2897404170757	22.4750647077616	22.1733785781509	22.1679559446423	20.405210522201	21.1278581691366	21.7918940751388	21.2147992535893	21.661723207045	21.7129924607798
Aspartate aminotransferase, mitochondrial OS=Mus musculus GN=Got2 PE=1 SV=1	Got2	glutamatic-oxaloacetic transaminase 2, mitochondrial	14719	P05202	24.8993804948889	24.8742189618036	25.1801380555319	24.8127928437223	24.743691615035	24.8560313426957	21.9139107230593	21.5323583057193	25.0894715688528	20.7951933523563	21.016340451524	21.0515620037768	21.3436565369918	21.6348153731763	22.345104137255	20.9661038997992	20.5678077324056	21.1587091880872	21.6109826635855	20.5712919849974	21.6312324491028	21.3529244213396	20.950771439339	21.1434465201099
Aspartyl aminopeptidase OS=Mus musculus GN=Dnpep PE=1 SV=2	Dnpep	aspartyl aminopeptidase	13437	Q9Z2W0	21.9406662330122	21.5963166320042	21.3570696526457	21.7119979994876	22.0038771305043	21.3446052651842	24.0961825314312	23.3681830139444	21.5127551754799	23.5999117913966	23.8599079971985	24.1511054443025	23.04306346351	23.9841534201693	23.1078944889562	24.1762123331589	23.6137863459836	24.2255019405627	22.9999234455583	23.5205322151457	23.7665497620144	23.7330219075846	24.2176210356023	23.4091549813478
Aspartyl/asparaginyl beta-hydroxylase OS=Mus musculus GN=Asph PE=1 SV=1	Asph	aspartate-beta-hydroxylase	65973	Q8BSY0	21.8883834712927	21.5715653441357	22.0054915446341	21.7071654059385	21.5472388724863	21.9254365745484	21.6895437255021	21.525310853682	22.0978883858038	21.6713534748755	21.3522090231633	20.6456889154446	21.543915625812	21.4844937759397	20.9618904939666	21.2862256332103	20.7298898985798	20.4769337699521	21.7686810117071	21.2174472866742	21.4211607170165	21.2621759743509	20.5589689979732	19.9760130932173
AT-rich interactive domain-containing protein 1A OS=Mus musculus GN=Arid1a PE=1 SV=1	Arid1a	AT rich interactive domain 1A (SWI-like)	93760	A2BH40	21.1220968861303	21.2387355215168	20.4529683311391	20.8180046828067	20.5034113956347	20.5775998749875	20.0718717419073	18.5433831522201	20.6280381069029	NA	20.028230603989	17.7601218807217	17.8161989776421	18.2109039855235	18.8628085538691	18.2098469917637	19.2030825511305	17.8465331205185	18.3227827830237	17.6991733950265	17.3165599100793	NA	17.7620152144745	NA
Ataxin-10 OS=Mus musculus GN=Atxn10 PE=1 SV=2	Atxn10	ataxin 10	54138	P28658	20.7316972639654	20.3051552317831	20.3711227611308	22.4342207825489	21.5509395184363	20.2492982517371	20.2407891762787	19.1352696122865	19.4377176683666	20.5018843340264	23.2106386265393	22.4919268241	21.2485706963362	23.3226983846924	23.2930378837676	24.3029068694658	24.8034097683254	24.3230390802142	20.3351108949073	20.9840094424514	20.5171387033207	23.7747158033436	24.1086283493502	24.4051245973066
Ataxin-2-like protein OS=Mus musculus GN=Atxn2l PE=1 SV=1	Atxn2l	ataxin 2-like	233871	Q7TQH0	20.4696433752711	21.4364147051642	21.6212788048274	20.8267102630489	21.5705389392298	21.1079838712705	20.6287000815155	21.8110617293258	21.6022757451154	21.5966494028006	22.2694996308788	21.859763129462	20.3031875304881	20.1735982083145	20.7938229650807	21.1863544074882	20.4572486925726	20.5715203176416	NA	NA	19.5174162834456	17.9379712239821	18.1128308431116	22.4460275416755
Atlastin-2 OS=Mus musculus GN=Atl2 PE=1 SV=1	Atl2	atlastin GTPase 2	56298	Q6PA06	21.7476047021726	22.0688838614293	21.7570392423664	20.660421358647	22.1098675513848	22.0715424441467	20.1571998760627	19.7441111037283	21.9479479521768	20.799076421666	21.7115478041465	22.3996319154326	20.8949330418199	20.5162149876469	19.8433659221267	22.5981983309708	21.5089313009185	21.911375806012	21.2356342019254	20.4856880345089	19.796494224226	22.6521708651538	23.4138935785477	23.5165004957014
Atlastin-3 OS=Mus musculus GN=Atl3 PE=1 SV=1	Atl3	atlastin GTPase 3	109168	Q91YH5	23.5265572796152	23.7796530196267	23.3517057281412	23.2792029250682	23.8136770041044	23.8264420684806	19.237256380538	18.7677775093661	23.7900603355665	19.008605850326	18.8163618722165	19.4263612431767	19.9307600267331	18.8004409703679	20.1050659226718	18.2806777096173	18.9707937519469	19.8265190169459	19.5942469582387	18.8347928094522	20.6071945319552	18.2233084218549	18.0888041877365	19.5768047579202
ATP-binding cassette sub-family B member 7, mitochondrial OS=Mus musculus GN=Abcb7 PE=1 SV=3	Abcb7	ATP-binding cassette, sub-family B (MDR/TAP), member 7	11306	Q61102	21.755040633886	22.3742511602152	22.7871533650821	21.330664106705	22.2871401187382	21.9639902384453	23.5352179222741	24.3716600470256	22.8724070596	23.7529576197371	23.8473078269771	24.2941685959554	22.9464508403965	22.7170705164154	23.007007587963	23.605298788292	23.8749139138762	23.8645325856677	24.0386090764519	23.5802143917993	24.5938717459767	23.8336946946897	23.6426286064574	23.651184757768
ATP-binding cassette sub-family B member 8, mitochondrial OS=Mus musculus GN=Abcb8 PE=1 SV=1	Abcb8	ATP-binding cassette, sub-family B (MDR/TAP), member 8	74610	Q9CXJ4	22.4615119273488	21.8154340078423	22.3315561064737	22.3639235204594	21.6595763866938	20.7491855099124	24.466585670756	23.1363568311099	22.1295566443181	24.0215578581103	20.2804230690041	19.6916423426646	23.5142239855468	20.9906027897408	22.4138268018758	21.6113108754792	23.6140944664705	22.1692772732885	22.0480786803849	21.4500421441793	22.1779242182184	21.7885831016782	21.5275086263014	22.3577108484095
ATP-binding cassette sub-family D member 3 OS=Mus musculus GN=Abcd3 PE=1 SV=2	Abcd3	ATP-binding cassette, sub-family D (ALD), member 3	19299	P55096	22.2547679586499	22.4901521034447	22.6908767334605	22.3738492345961	22.8709158646994	22.2684594327695	19.9300082808791	20.4468500431959	22.3787532674442	20.5425721913279	20.0799340282426	19.8474605997276	19.725310881653	18.3328673054486	19.9357735002405	18.8902873964925	18.9912380953623	19.3352356720178	19.5944798474972	18.5363444684362	20.8273474347606	18.1484856972195	19.0232568278665	19.7291390173059
ATP-binding cassette sub-family E member 1 OS=Mus musculus GN=Abce1 PE=1 SV=1	Abce1	ATP-binding cassette, sub-family E (OABP), member 1	24015	P61222	20.6155433161771	20.4837484486019	20.5995553638944	21.1793148029585	20.8782248503718	20.8772016854281	20.874465854054	20.2574411073303	20.4638740944745	19.6335394687952	18.7783683722219	18.0519763762403	18.1885965356222	18.9919915956953	17.0972828761021	20.7566473871314	21.4223021251131	21.1105933205025	15.8603343859449	19.7895989112367	21.3766822241717	18.8959789613478	19.5095926180619	18.3645785463234
ATP-binding cassette sub-family F member 1 OS=Mus musculus GN=Abcf1 PE=1 SV=1	Abcf1	ATP-binding cassette, sub-family F (GCN20), member 1	224742	Q6P542	21.4960497578133	21.249945289529	19.8333613023195	21.523481726169	21.5205382134333	20.9750176675123	22.2829920886247	21.278169793111	20.6184794063132	21.8142250103576	22.3118830607746	22.1526129388342	21.0303771614819	22.3645840529254	22.0498491126886	22.7550969340259	22.0428628618391	22.7290112220592	21.8177444884969	22.2379952993611	21.9907213747423	22.3331825139783	22.6178915147015	23.2335163469139
ATP-citrate synthase OS=Mus musculus GN=Acly PE=1 SV=1	Acly	ATP citrate lyase	104112	Q91V92	21.7354008036741	22.2589919491615	21.6515779336803	22.0459610572817	22.4263869315077	21.9192836962526	21.0423975731097	21.4774298111968	22.2511352640132	21.2393968729406	22.169880201624	22.2485128218119	20.4998349690658	22.1807573481656	20.8076984435849	21.976259013277	21.6208241657245	21.7469666746573	21.2786232884992	21.7384972664359	21.5790184866197	22.1325608161492	22.3098444516512	22.4102276539992
ATP-dependent (S)-NAD(P)H-hydrate dehydratase OS=Mus musculus GN=Naxd PE=1 SV=1	Naxd	NAD(P)HX dehydratase	69225	Q9CZ42	21.1628033703128	21.0663434772548	21.0877345546788	21.1564402275808	21.7720141864285	20.7901838481105	19.0115180994037	21.3178230322539	21.8914351868881	21.3041950353179	20.208261771441	20.0490691477078	NA	19.6779840593676	20.2619039174325	20.0699297288359	22.4041155071923	20.5419479244506	23.1981200038765	23.1312029492569	21.6626793875315	19.8642450821974	18.0925295284265	18.9365490744343
ATP-dependent 6-phosphofructokinase, liver type OS=Mus musculus GN=Pfkl PE=1 SV=4	Pfkl	phosphofructokinase, liver, B-type	18641	P12382	20.9452460063338	20.7946561096763	18.8787208434501	21.7335062127829	21.7382802728019	19.7838956204878	20.897757495649	21.4517060545853	19.2173399333933	22.2804097187985	22.4450219888223	21.5670941813043	20.2953650571327	22.0285417391	19.3636087500768	22.3390735738929	22.4208981932558	21.2684210120312	21.1674744751401	22.1557579834713	21.6691356804354	22.702025085346	21.9755861730918	20.7273993302009
ATP-dependent 6-phosphofructokinase, muscle type OS=Mus musculus GN=Pfkm PE=1 SV=3	Pfkm	phosphofructokinase, muscle	18642	P47857	19.4255708492799	19.5991630788475	18.14336616632	20.0958983436293	20.2361105321385	18.6912560479393	20.0516314099363	19.5994908749786	18.6566364839114	20.0123006703961	20.6110832587091	20.0512760089634	18.7298616674158	20.5811654485443	20.1398621705715	20.7282455540828	21.0546047071738	20.6373526481827	19.1508827189015	20.59703673966	19.2541499098478	20.7535564393723	21.5112132237459	21.1170571922067
ATP-dependent 6-phosphofructokinase, platelet type OS=Mus musculus GN=Pfkp PE=1 SV=1	Pfkp	phosphofructokinase, platelet	56421	Q9WUA3	21.1485340818644	20.6696817206346	21.8401238714761	21.7817326638055	21.7095161851512	21.2332132923094	22.5626772732038	21.2628123444357	21.640904479881	23.1692701256533	23.457638185504	22.5358214446622	23.0236419488387	23.8362835749833	20.3994740595601	22.7969258274906	22.9083870783988	22.3296266286633	22.1027998368607	21.5484938939527	23.027809194825	22.7661837616149	23.1885232324682	22.558526119743
ATP-dependent Clp protease ATP-binding subunit clpX-like, mitochondrial OS=Mus musculus GN=Clpx PE=1 SV=2	Clpx	caseinolytic mitochondrial matrix peptidase chaperone subunit	270166	Q9JHS4	22.5053649310099	22.3983604741003	22.7022833106916	22.4023614124031	22.7007531522448	22.9118428722851	22.4303536669888	22.0243627561131	21.7510141122692	22.6031158382262	21.9243797800907	21.0528835350967	21.8555012524886	21.1613744524047	21.0621912301227	20.7392771515788	20.6227164592221	20.8177392443426	20.8019461952874	21.1905394812034	19.9054699690764	21.2904300215602	20.295398671936	19.983712816978
ATP-dependent Clp protease proteolytic subunit, mitochondrial OS=Mus musculus GN=Clpp PE=1 SV=1	Clpp	caseinolytic mitochondrial matrix peptidase proteolytic subunit	53895	O88696	23.5607820890676	23.0439915228592	23.6753686908726	23.2621478517647	22.8579156156156	23.918406065244	22.3467360719451	21.6231511810083	23.7504738428749	22.2485238309206	22.852939218826	22.801247768525	20.9687204005312	22.5590776570345	21.7816405120715	22.1290538098884	22.1267484086594	21.7151409956269	21.6717550900104	21.4721692312607	21.8851668238814	21.774171787873	21.3190174370703	22.0610202341982
ATP-dependent RNA helicase A OS=Mus musculus GN=Dhx9 PE=1 SV=2	Dhx9	DEAH (Asp-Glu-Ala-His) box polypeptide 9	13211	O70133	22.949853554387	23.3969239361657	23.1064052718491	22.4484960737391	23.1878426357163	23.3910372123807	22.2925131553045	22.1404462565227	23.2479898921579	21.3780327139158	21.3191716611645	21.3162537859442	21.5601475769047	21.0672498270498	21.7190385501229	21.268674187433	21.0579001260252	21.1250390815022	21.5597129618989	21.0658619283221	21.6059719443868	21.2489132418033	20.8357177980792	20.8378865501126
ATP-dependent RNA helicase DDX1 OS=Mus musculus GN=Ddx1 PE=1 SV=1	Ddx1	DEAD (Asp-Glu-Ala-Asp) box polypeptide 1	104721	Q91VR5	21.2550824464358	21.4172907047109	21.3437162712871	22.3987540103806	22.3420040295835	21.6882250524736	22.0654027697944	20.3102723335547	21.2121632484102	19.773888078445	21.5087042574159	20.6585565813452	19.2681985272539	20.4791741618355	19.7864871232899	20.4011092445012	20.1146093948502	21.1563514776218	20.9224064064583	21.0906090877833	19.5085375235827	20.8787600648667	19.7952381880449	21.6253964843256
ATP-dependent RNA helicase DDX18 OS=Mus musculus GN=Ddx18 PE=1 SV=1	Ddx18	DEAD (Asp-Glu-Ala-Asp) box polypeptide 18	66942	Q8K363	21.1920030694374	20.9209250761687	21.6097640163694	21.1166998300933	20.5570001103249	21.4608822658694	19.0243548834889	18.5544037630106	21.4335917607383	20.2769720232168	18.5385811211061	19.2432981918656	20.563793695488	18.7156205045428	20.2895088729994	20.2769383417564	20.1394926743333	19.8829851500238	19.9741497988701	19.4171217803712	18.5348792353377	19.6346946286189	19.5887330006687	19.4997685232875
ATP-dependent RNA helicase DDX19A OS=Mus musculus GN=Ddx19a PE=1 SV=2	Ddx19a	DEAD (Asp-Glu-Ala-Asp) box polypeptide 19a	13680	Q61655	21.2359871783723	21.394631755374	21.3818512578551	21.705544483778	20.7480407225893	18.4748495392717	19.4549510871291	21.1840633253041	18.8704915600175	21.0681046376546	21.268971879317	21.4031580932706	20.0755457535747	21.5105458762365	18.947522167839	21.3670681657494	22.4717819579878	21.3224844543539	22.2464042432186	21.4367981263696	22.036868771731	20.8866863858168	21.7793792848464	22.826909858716
ATP-dependent RNA helicase DDX24 OS=Mus musculus GN=Ddx24 PE=1 SV=2	Ddx24	DEAD (Asp-Glu-Ala-Asp) box polypeptide 24	27225	Q9ESV0	18.6992332621738	20.5475488719419	19.9633176569526	19.6668914891535	21.6084191309934	21.8721254714571	20.8196976412622	18.8537564025959	21.3745378991816	19.9257685042775	19.9395634884477	17.333175926265	21.0088113352159	19.4639246383452	20.9917407821092	19.4897031259158	20.5366309978951	20.2929174487459	20.3803458656172	18.5621011124417	20.3885177310333	19.8554046961179	19.5768492299731	18.7052317181263
ATP-dependent RNA helicase DDX39A OS=Mus musculus GN=Ddx39a PE=1 SV=1	Ddx39a	NA	NA	Q8VDW0	23.0564085396097	23.1565424286381	22.9006569424601	22.4936000348057	23.4577063413519	23.082779781093	19.5718877782501	19.7927710562441	23.1412054683034	21.5871898469414	22.4465058369064	22.5240631627441	20.7400951289125	21.1769495028378	21.0242793657354	20.6370451656354	21.014069074458	20.1172554411875	21.7716091793424	18.5709021701946	21.5894352852346	21.3169355301514	20.6731019731843	21.64344398439
ATP-dependent RNA helicase DDX42 OS=Mus musculus GN=Ddx42 PE=1 SV=3	Ddx42	DEAD (Asp-Glu-Ala-Asp) box polypeptide 42	72047	Q810A7	21.8490200101604	22.3318043988782	21.7868098415458	21.6122312966218	21.7116174326025	21.3537290171716	21.8551403135046	22.8720244877923	21.7619079674973	22.7873751119658	22.6038827249317	22.4844512592295	21.6928474126881	21.0979399369797	21.9167370324294	21.3320016603204	21.8106016092025	21.3407264104779	22.7948569169585	21.8939780419111	22.8320666375913	22.6403798505982	22.3624243406163	22.33990387562
ATP-dependent RNA helicase DDX50 OS=Mus musculus GN=Ddx50 PE=2 SV=1	Ddx50	DEAD (Asp-Glu-Ala-Asp) box polypeptide 50	94213	Q99MJ9	19.9380204817884	19.857902633864	19.5717727433327	19.5687658275942	19.4441775704034	19.9144566923251	20.6421535907797	20.3222632820141	19.9529383076925	19.3290908445563	18.3188619993355	19.6176198222131	19.4074697191387	19.3708363481679	18.6196325293636	18.8414658666408	20.5035219160533	19.7828895731711	18.7045727349168	19.9915715040493	19.3071873799653	20.0874456486904	19.1754137273123	18.2358553904158
ATP-dependent RNA helicase DDX51 OS=Mus musculus GN=Ddx51 PE=1 SV=1	Ddx51	DEAD (Asp-Glu-Ala-Asp) box polypeptide 51	69663	Q6P9R1	19.5766939821131	19.2711080907772	21.3838641518512	19.3276114632037	19.4266436469236	17.8843589110019	18.8519788302083	20.7545508754924	14.6996196984763	19.6214983384151	20.0442466197432	18.9937035916147	19.7656184020147	20.7063944578405	20.7497920104491	20.754544756004	21.8893637206264	21.6392797978457	19.9236722599813	21.2421961831962	21.3012825084778	19.7598586357626	20.1449376714712	20.8643997325524
ATP-dependent RNA helicase DDX54 OS=Mus musculus GN=Ddx54 PE=1 SV=1	Ddx54	DEAD (Asp-Glu-Ala-Asp) box polypeptide 54	71990	Q8K4L0	22.515197309024	22.6847116137156	22.8379698823427	21.8975015466046	22.5114815670404	23.0501292322858	22.7939941105879	22.3984160406924	22.9139927071965	22.4538753018024	21.6897098873988	21.6115887301653	22.6395476307624	21.9177917431248	22.3266583733827	20.5663018291883	20.4989987594909	20.7680251434375	21.6965888913198	20.9421940457371	20.7558486490582	22.0267439535883	21.9570084291071	20.2879240731865
ATP-dependent RNA helicase DHX29 OS=Mus musculus GN=Dhx29 PE=1 SV=1	Dhx29	DEAH (Asp-Glu-Ala-His) box polypeptide 29	218629	Q6PGC1	18.9636733283292	18.5745676295938	19.1053419250207	18.7664004413893	19.3067984111296	18.874801246084	18.59128290857	17.1231002481359	19.0693579806571	16.9831656427026	16.9292872406947	19.0489153359778	19.1537310724448	19.3082732333269	16.3677285720845	19.8813350099978	20.0354182130725	21.1193751934521	17.8296744036305	20.4051832504016	19.0275858769691	18.9792395782742	18.7236189019623	NA
ATP-dependent zinc metalloprotease YME1L1 OS=Mus musculus GN=Yme1l1 PE=1 SV=1	Yme1l1	YME1-like 1 (S. cerevisiae)	27377	O88967	21.7637747810972	21.4053346840748	22.2366815188607	21.7823231405691	21.4682653837028	21.6781243228378	20.0920498953859	19.583204854961	21.7857314785315	19.9941140854741	18.7286205278177	19.6819926588248	20.8150623493791	19.2037267128484	20.3197602660651	19.9317784465096	19.815354569786	20.1301887154213	20.0485057220707	19.666733954317	19.6757881448874	19.7722135931084	19.9469831025613	20.373507866097
ATP synthase-coupling factor 6, mitochondrial OS=Mus musculus GN=Atp5j PE=1 SV=1	Atp5j	ATP synthase, H+ transporting, mitochondrial F0 complex, subunit F	11957	P97450	23.5256412335747	23.2342766571703	23.0157752808149	23.2715864663905	23.4917922128654	23.5214700501525	19.9262298156056	19.7947662174528	23.5451111403481	19.5186135715044	21.9104844485219	19.6191998919589	22.1718714731681	19.1418418409766	19.5800406096771	22.0066889433834	19.4936816554722	21.6349939585651	22.6146833871935	22.6176561430472	21.2465362342	21.5255771865112	22.4125650308925	22.8100830377626
ATP synthase F(0) complex subunit B1, mitochondrial OS=Mus musculus GN=Atp5f1 PE=1 SV=1	Atp5f1	ATP synthase, H+ transporting, mitochondrial F0 complex, subunit B1	11950	Q9CQQ7	24.3282747680224	23.9314670154048	24.4266867335506	24.2622512353334	24.1701979861473	24.4111390962641	21.665812915517	21.4714082323211	24.3715028907952	20.7030375716629	20.4853269211379	20.9095183828597	21.0080745028494	20.8304566181753	21.7429650801767	21.0776594740769	21.0538113775905	21.621727497535	20.0834332855212	20.9756923749482	20.9101791955403	21.5218911313994	21.1135799541572	20.1972358144772
ATP synthase protein 8 OS=Mus musculus GN=Mtatp8 PE=1 SV=1	Mtatp8	NA	NA	P03930	25.1530540681424	24.8004802653659	24.4792311359069	25.0216556268799	24.5091417214164	25.1454201630156	19.7388085434031	21.3438377244778	24.779039197408	22.003458043976	22.4314302613361	21.9761636348073	20.5803410485638	21.689203956383	19.6719652200506	22.3685988651173	20.5943098188438	21.3698361454308	20.9090116392836	21.6391589763579	21.4893408089073	19.5142187759244	20.2765566493037	19.7233680862863
ATP synthase subunit alpha, mitochondrial OS=Mus musculus GN=Atp5a1 PE=1 SV=1	Atp5a1	ATP synthase, H+ transporting, mitochondrial F1 complex, alpha subunit 1	11946	Q03265	25.1937913858411	25.2928210463597	25.0773578915035	24.9736405256275	24.795678805372	25.034794925385	22.4975274337444	22.1644542572657	25.0290314325708	21.9789934571117	22.0629076555647	22.1040010654215	22.357127407615	22.3335682731427	23.3289497325049	21.8285122100292	21.6673706448403	21.8050050097725	22.1718824171953	21.6091982696175	21.6606430259987	21.6816815298083	21.2284412052573	22.4036970887625
ATP synthase subunit beta, mitochondrial OS=Mus musculus GN=Atp5b PE=1 SV=2	Atp5b	ATP synthase, H+ transporting mitochondrial F1 complex, beta subunit	11947	P56480	25.2222607122357	24.9429303979381	24.9671132583807	24.8489099352221	24.9592971652189	24.9762439205306	22.7072203672602	21.8832222508952	25.3792243411299	22.2068200887845	22.5078057613143	21.9656574892786	21.7529366227644	22.1382676412132	23.3753024073009	22.4569035718294	22.662271413422	22.1165335658044	22.1367971075984	22.0618954532116	22.1819901715323	22.1480551631935	21.6576566391663	22.11088496591
ATP synthase subunit d, mitochondrial OS=Mus musculus GN=Atp5h PE=1 SV=3	Atp5h	ATP synthase, H+ transporting, mitochondrial F0 complex, subunit D	71679	Q9DCX2	23.8579508462871	23.6952680553364	23.9447598622378	23.3861380291114	23.3995978988475	23.8928607957806	21.5360389296256	20.0958479293661	23.6321908958097	19.5289825720393	18.9495054494967	18.2668989969732	19.6126373657707	19.2173110703569	21.1097026941794	18.8586144744608	18.8625527484516	19.0030783270449	19.047015019633	18.6736110015407	19.5586722390538	17.8622294187208	17.2964334657591	18.6886041958552
ATP synthase subunit e, mitochondrial OS=Mus musculus GN=Atp5i PE=1 SV=2	Atp5i	NA	NA	Q06185	24.0613674732126	24.2529025364759	24.1360642214057	23.7284829694934	24.0818310407603	24.476525232525	24.3711602236303	24.1123594427907	23.6298287572991	23.3991743572238	22.3540011567736	23.0398608526633	22.5528424414236	22.2118032263584	23.3978698738161	22.4690252807475	21.8541916284925	22.5339375633121	23.4074533506435	23.0799653007834	23.847881921871	22.152681752727	21.8858720692663	22.5121807216169
ATP synthase subunit epsilon, mitochondrial OS=Mus musculus GN=Atp5e PE=1 SV=2	Atp5e	ATP synthase, H+ transporting, mitochondrial F1 complex, epsilon subunit	67126	P56382	25.4453435358015	24.7296244659114	25.5804029204898	25.1879675694914	25.0049157797117	25.5732443622739	22.8232653698722	23.8596741050644	25.4173916850643	22.9258350449222	23.1969273569934	23.03855173679	22.9958509712141	21.7341004456734	23.5434482624995	22.0072913475137	23.1217204269309	22.8829781853249	22.695752097523	21.0978521528706	22.9151040596486	20.8919086871863	21.4251815988065	23.8702743431552
ATP synthase subunit f, mitochondrial OS=Mus musculus GN=Atp5j2 PE=1 SV=3	Atp5j2	ATP synthase, H+ transporting, mitochondrial F0 complex, subunit F2	57423	P56135	25.0612134958228	25.8222998203507	25.3549316707637	24.8760357892614	25.6458632690519	25.7471788381584	23.0097082077069	22.674947936877	25.3033384535616	23.8725323071342	23.9913285768519	22.1915864184426	20.0118266681625	22.999839407048	23.1178469521312	21.72175063317	21.8101070447125	20.7070581249162	23.6180973388757	20.1070705094687	21.2976302104027	22.9461913711299	22.588028243666	22.6989656558919
ATP synthase subunit g, mitochondrial OS=Mus musculus GN=Atp5l PE=1 SV=1	Atp5l	ATP synthase, H+ transporting, mitochondrial F0 complex, subunit G	27425	Q9CPQ8	25.9713788095738	26.3951772008428	26.1099709254935	25.7094563714762	26.3260190117165	26.6770014025687	21.665371151867	23.2732464915687	25.9901182216752	21.8345817674695	24.2897982406266	22.2555340661139	20.1677066156181	22.705843018341	21.1393252366296	22.3096707467905	21.7252677413133	21.6620467429686	22.8025759027002	22.1064220136586	22.3347232091307	21.6868207169378	21.6574282998178	22.5094542946812
ATP synthase subunit gamma, mitochondrial OS=Mus musculus GN=Atp5c1 PE=1 SV=1	Atp5c1	ATP synthase, H+ transporting, mitochondrial F1 complex, gamma polypeptide 1	11949	Q91VR2	22.7440409583718	22.8461036285475	23.039621772772	22.6285747592998	22.5487932885444	22.9331165628005	21.9885395094382	22.0291101795657	22.6843082023876	22.0694563844597	21.8435597501061	22.5226837305037	22.1567777316736	21.3868475313525	22.4889694512352	22.1884666483303	21.8002577678427	22.2118100615418	22.3541598153473	22.227904445609	22.0662313179251	22.0618183529738	21.9761497076943	21.4845018401544
ATP synthase subunit O, mitochondrial OS=Mus musculus GN=Atp5o PE=1 SV=1	Atp5o	ATP synthase, H+ transporting, mitochondrial F1 complex, O subunit	28080	Q9DB20	25.5427998892996	25.353547204102	25.586652840927	25.1970921397077	25.0531391722278	25.2758360804814	21.0478347804174	20.9284637638413	25.5589215737163	21.4082775248063	21.0317309942772	20.6110065495484	20.7033926988888	20.9562060676617	22.5272178762826	20.9071384412072	21.2577848578759	21.7368758217891	20.52097118967	20.6161634618504	21.4546458039345	20.9634341505305	20.9677287768321	21.1522619534641
ATPase Asna1 OS=Mus musculus GN=Asna1 PE=1 SV=2	Asna1	arsA arsenite transporter, ATP-binding, homolog 1 (bacterial)	56495	O54984	22.2557528644234	21.9740857750129	22.7096763994835	22.5791039585832	22.8853735277353	23.3884359703963	19.1037931073335	18.5742990315725	21.4765467175717	19.6456678201585	21.4609377251114	21.4901333995882	20.7238958196447	19.7426226799114	21.7385243740066	20.6815825289998	20.2786100757744	20.1513807085577	21.4092391776229	19.5961884297788	21.105966314855	20.1058728568046	20.377829377074	20.8844805315477
ATPase family AAA domain-containing protein 2 OS=Mus musculus GN=Atad2 PE=1 SV=1	Atad2	ATPase family, AAA domain containing 2	70472	Q8CDM1	18.9121844818785	20.5224694338253	19.904692817021	20.0002267073514	NA	19.8879430363305	21.4685094774438	21.0719357989401	19.4466039787168	20.6104832607808	NA	19.08663337684	23.653684074077	22.8625904954952	22.2109980757996	22.0616778415979	21.9687264219164	21.3053975867015	21.3615163785537	22.9620188630006	21.8890867288115	19.588933123234	21.4923677792926	20.5823619037319
ATPase family AAA domain-containing protein 3 OS=Mus musculus GN=Atad3 PE=1 SV=1	Atad3	NA	NA	Q925I1	22.2287632742734	22.4790091156802	22.4859730241419	22.1216821040518	22.3911039206636	22.4443984146452	21.4300799965505	21.2335382466857	22.2816208492423	21.27936211899	21.7698568310505	21.4948624732138	21.5088947045257	21.3398739921018	21.4720070152557	20.835035211302	20.4822939184032	20.5998236208025	20.7618040338554	20.5088174888527	21.1380779550304	21.3458365425874	20.6773064396738	21.1119502276375
ATPase inhibitor, mitochondrial OS=Mus musculus GN=Atpif1 PE=1 SV=2	Atpif1	ATPase inhibitory factor 1	11983	O35143	23.4016232561579	23.0441294261665	22.5934244996499	22.2732645785941	22.8256804047744	22.7789197107643	20.9198285401309	21.7658275392041	22.2370792547126	21.3228355188144	20.4875896796151	19.5623954249449	20.5612197658119	20.1326796199464	21.8313470497188	20.2754919020394	20.4142642722532	20.2669794136533	20.9100656490712	19.5426406845222	19.6499776022819	19.4407945617849	18.7118173410966	19.6283736898866
Atrial natriuretic peptide receptor 3 OS=Mus musculus GN=Npr3 PE=1 SV=3	Npr3	natriuretic peptide receptor 3	18162	P70180	22.8768070514117	22.5844467872581	21.5062364283438	21.6301102437226	22.8911609037125	21.6832591860706	22.7795761134267	22.1897021847795	21.4617133001489	22.424848157818	21.7442307283416	20.0635863802525	20.865967498555	20.7004119330316	20.4878076484892	19.7301448537628	19.5634323308919	19.091861819169	20.6670676225011	20.2146764504182	21.1995740268569	20.0074126791633	19.9914973558777	20.101431721899
Atypical kinase COQ8A, mitochondrial OS=Mus musculus GN=Coq8a PE=1 SV=2	Coq8a	coenzyme Q8A	67426	Q60936	23.4374321352014	22.8287543147281	23.1460997386355	23.2201438774627	22.963552537921	23.3556769662109	21.8735350505801	21.9813088166294	23.4983716271453	21.5872294771575	21.6464564192405	19.5867395229498	20.3200315853481	20.6543701968962	20.0271684525444	22.0422634912787	21.6085494461167	21.8826973972094	21.9091061176273	20.6371346523192	22.2278753456116	20.7904168947526	20.2727246289344	20.3304685852883
Atypical kinase COQ8B, mitochondrial OS=Mus musculus GN=Coq8b PE=1 SV=1	Coq8b	coenzyme Q8B	76889	Q566J8	22.1333383013785	18.6032748388905	22.3475579133413	22.1792813584438	20.4694019402685	21.8302414069936	21.656302551978	22.3177000742835	22.0722344736107	22.2755828979165	22.224766842068	21.9510752933994	22.1742918810987	23.1201087320381	21.5597482773295	22.76025409762	22.7873567707421	22.905493650133	23.3549565198387	23.5349853332266	22.6052377371846	22.6121425255739	23.0929238451875	22.9105465960535
B-cell receptor-associated protein 29 OS=Mus musculus GN=Bcap29 PE=1 SV=1	Bcap29	B cell receptor associated protein 29	12033	Q61334	21.652817083996	21.6202118991332	21.6171389014761	21.3125119618816	21.1649639566569	22.27328209235	20.0994197151481	20.3304986401329	21.0793803210259	20.1249945149502	20.2953595062304	18.3963070948944	19.5464716004361	19.5725927025638	18.7673142692772	19.5171774181688	20.4091222007842	20.2512353144787	19.9767790922852	19.8774911249439	18.6425120243464	19.3293626523515	19.9070282874545	18.1789357106131
B-cell receptor-associated protein 31 OS=Mus musculus GN=Bcap31 PE=1 SV=4	Bcap31	B cell receptor associated protein 31	27061	Q61335	23.0119004426626	23.1414428548643	23.6699521889384	22.5561468947103	22.5820481492438	24.1283998756878	20.3468594449497	20.4281787660547	23.7486607168545	20.1414017214204	20.1616543518582	20.0434036046984	19.7443968090354	19.2308060276606	21.1592909071342	19.8182133692485	19.0545307756583	19.8132149121886	19.2972226310387	18.9106202521481	20.8980513557753	19.37638462058	19.6360861883318	20.1881251339731
BAG family molecular chaperone regulator 2 OS=Mus musculus GN=Bag2 PE=1 SV=1	Bag2	BCL2-associated athanogene 2	213539	Q91YN9	22.6075137091842	22.3420999427129	22.5799043183555	22.4608346713064	21.889242200815	21.584925770222	19.7594716786036	18.3502568290436	21.4429772719463	17.9628270838928	17.2630898871155	17.2635528652652	20.4439072910329	19.352050349214	19.4613716996219	20.0035948049496	19.1798112118911	18.4123728748103	19.974370898157	18.4952305715901	17.5802940114954	19.0688306161615	19.7531323916561	19.8338009163216
BAG family molecular chaperone regulator 3 OS=Mus musculus GN=Bag3 PE=1 SV=2	Bag3	BCL2-associated athanogene 3	29810	Q9JLV1	21.782430293028	21.2729736339165	21.1266969386365	22.2331747780784	21.9342883248289	21.035062058633	22.5704824925217	22.8606606099521	21.06044502746	22.388780074012	23.2627812768039	23.5208361491553	22.5395383048412	22.9354318101003	22.7333868599473	22.3563471213585	22.3299170086602	22.7760615212545	23.6730788809311	23.5021872373859	23.5576082945241	22.9779111342371	23.6294374169033	24.7406790756465
Band 4.1-like protein 2 OS=Mus musculus GN=Epb41l2 PE=1 SV=2	Epb41l2	erythrocyte membrane protein band 4.1 like 2	13822	O70318	21.4914714548399	21.4354411748542	20.315531700043	21.5615272618421	21.7454384437174	20.5176375112943	20.3896952409328	19.9022748397033	20.6608065754781	20.1781514354665	19.6978864773876	18.8846528965896	19.1292307503022	19.9370778111358	19.449273378409	18.9933214366271	19.6398541172379	19.0000485371233	19.1577893419776	18.8387229599501	20.5279291586405	18.9395795595651	19.2222756972752	18.9932674612839
Barrier-to-autointegration factor OS=Mus musculus GN=Banf1 PE=1 SV=1	Banf1	barrier to autointegration factor 1	23825	O54962	20.0363537911935	20.2098867410017	18.4779596534366	20.0043699411472	20.3509836164722	20.0799400195942	21.4895086167147	19.6786871633132	20.0873224155297	20.4560724735847	20.6843615519491	17.8580694043478	23.1612389857408	22.2042688453098	21.8840301587554	18.0458689413563	18.0570554195628	19.8868816848629	21.2733060614556	22.0980579109795	20.4893164007876	20.8651105626609	20.535029121874	17.0469847093966
Basement membrane-specific heparan sulfate proteoglycan core protein OS=Mus musculus GN=Hspg2 PE=1 SV=1	Hspg2	perlecan (heparan sulfate proteoglycan 2)	15530	Q05793	22.3457734828184	21.7895509752804	20.3716508241234	22.2440108389858	21.5682451185751	20.4434809267375	20.9114202090306	19.305160835442	20.778048011629	20.3621399375781	18.6119650806248	19.1043064189339	19.8400588921436	19.3915769991624	19.8421856032511	19.4777929896218	18.7837439466996	18.7659797788679	18.9795631548844	18.3839185500947	19.0448735912112	19.3771018139578	18.5164370115705	19.1950258207797
Basic leucine zipper and W2 domain-containing protein 1 OS=Mus musculus GN=Bzw1 PE=1 SV=1	Bzw1	basic leucine zipper and W2 domains 1	66882	Q9CQC6	20.2982588635416	20.6641585973297	20.4022690008233	22.4565891679516	19.3610458915407	20.1163756358647	21.1742108044095	21.3568811929789	20.8578859752734	20.8401551591585	20.7979220214144	20.1306993621982	21.8497521740493	21.0093902394707	21.2545358639366	21.777203050708	22.8005564995794	20.9878573098315	21.2802091956813	17.820860005671	19.9436662923479	22.3578304715807	22.4019993190008	20.7970555978706
Basigin OS=Mus musculus GN=Bsg PE=1 SV=2	Bsg	basigin	12215	P18572	23.8008728359447	23.8000335284925	23.8091960630403	23.6576046094452	23.631927143981	23.9310880503815	20.2757640472975	21.2437441016021	23.6977968876839	21.2480998799299	20.220566564271	20.1901964495147	23.1147198785913	21.5877956396352	22.9467958681652	18.5482646237127	16.7044371336084	19.8542037499091	17.9599897558261	19.6493028488729	19.6785968541766	18.5360227128998	18.6219908540959	20.3574857240873
Bcl-2-associated transcription factor 1 OS=Mus musculus GN=Bclaf1 PE=1 SV=2	Bclaf1	BCL2-associated transcription factor 1	72567	Q8K019	22.7776849245666	22.6265842697626	22.485119551628	22.463118895559	22.6152100850045	22.6871687263161	20.27043219898	21.1706987437834	22.5388836537518	20.9079469782009	21.0967691246845	20.0273423373569	20.0733168928873	20.5834394520871	20.1056371209336	20.8328751631327	21.1099055130039	20.9078454789849	20.466964504655	20.4485635828306	20.7865323426732	20.20022596192	20.3519835500911	20.2944387392062
Bcl-2-like protein 13 OS=Mus musculus GN=Bcl2l13 PE=1 SV=2	Bcl2l13	BCL2-like 13 (apoptosis facilitator)	94044	P59017	21.8798058329961	21.5315681938002	21.6756915350095	21.6884395101374	20.87689703118	22.5513025641732	20.2287268681009	18.5697907782983	22.404335546224	18.9130726692759	19.2713809351184	18.665355288005	20.8040793215555	19.9173263386758	18.5185895000158	18.4819957899593	21.3764678494541	20.6648779867686	20.1815188331564	21.2979057614023	19.9517070911488	20.9176334173749	18.9104846135275	21.141777310644
BCLAF1 and THRAP3 family member 3 OS=Mus musculus GN=Bclaf3 PE=1 SV=1	Bclaf3	Bclaf1 and Thrap3 family member 3	382252	A2AG58	20.2912311453715	20.5860932711003	20.3431928738103	18.3376768947619	19.9304615817557	20.422959947175	19.5512577236653	21.3742214354647	19.0893084936941	19.1951602930648	19.8945051708726	20.2410196197751	19.3257010547171	20.010067252306	20.2731515870934	19.5253994129499	19.5691253163379	18.7138505870857	20.258662819737	18.6113177276018	21.8091228162187	19.1127144373938	19.6809595115594	20.6800137643093
Beta-1,3-glucosyltransferase OS=Mus musculus GN=B3glct PE=1 SV=3	B3glct	beta-3-glucosyltransferase	381694	Q8BHT6	20.7960463795428	20.2661618029157	18.1056819504364	20.5355798677654	20.0747890935213	20.142458101542	21.9006923824153	21.640756167024	20.156215508363	20.8978944670596	20.8578288889743	20.8074437417345	22.4241190370027	23.477931799522	22.1915617305333	NA	NA	19.1071072005573	23.695594359249	23.3586916069243	19.8807886057258	20.247541264108	20.1353067709067	21.1554451571843
Beta-2-microglobulin OS=Mus musculus GN=B2m PE=1 SV=2	B2m	beta-2 microglobulin	12010	P01887	22.2590799944032	22.4271799135479	22.2718871035231	21.772262518829	22.2882596806941	22.8022845845056	19.8163996518298	20.596901494586	22.4125100977948	21.1878474349854	20.7414321091522	18.6184625044638	18.4824881522531	19.8291583327992	18.2997476536567	19.9403568365396	20.8266394629333	19.775441061056	20.8074136801442	19.5178555609885	20.9348901713719	17.4011337664562	17.4426132771688	19.4517198744044
Beta-2-syntrophin OS=Mus musculus GN=Sntb2 PE=1 SV=2	Sntb2	syntrophin, basic 2	20650	Q61235	21.9124158697765	22.2661951985663	22.5776909743802	21.4599741982199	22.6518673652192	21.9262282785716	19.8642514291005	21.6948705061098	19.9453525726528	21.8662279341724	21.5203065070289	22.3502540275578	22.4924482068931	22.9018205364612	20.606332913371	22.6656046214842	22.3467228515352	22.8349769529847	22.1360640932166	22.9683653454147	21.8464075459302	22.7643096738984	23.1922977310452	21.4074491048263
Beta-catenin-like protein 1 OS=Mus musculus GN=Ctnnbl1 PE=1 SV=1	Ctnnbl1	catenin, beta like 1	66642	Q9CWL8	21.6702958879365	21.8444247833564	21.0105863092785	20.937765256262	21.2138140755256	20.2374821935368	22.7604045685718	22.6340562832554	19.946519869107	22.3894580595626	22.4131879550302	21.7649075321362	22.8784894677836	22.6531219692898	22.0385242847405	23.159412927696	23.2066978702102	22.9460590397382	21.7272313288403	21.467717531024	22.389665483666	21.5916048176855	21.7609501698409	20.9154746796252
Beta-enolase OS=Mus musculus GN=Eno3 PE=1 SV=3	Eno3	enolase 3, beta muscle	13808	P21550	20.2826257040459	21.3884555362687	21.0997402452056	22.0821700398297	22.0033446423523	20.3635893713641	20.2930474203915	20.0863269984743	20.8786897768224	20.4551105266413	21.9118719812524	21.8012295042043	20.9682035468876	20.7245941544316	21.9302387440209	20.506713306509	21.0148737174446	19.8834056736872	20.2189288341392	21.7472295967134	19.6591540275275	18.8347634775547	21.9180237304593	20.6845123798668
Beta-galactosidase OS=Mus musculus GN=Glb1 PE=1 SV=1	Glb1	galactosidase, beta 1	12091	P23780	21.6740311731213	22.0697311544481	22.530443858394	21.9045561011582	21.658065078839	22.647012027449	19.7362323415906	19.2128479818979	22.0506351834157	19.9880111649688	20.8066172782595	21.0193958894957	19.5985140662301	19.4789463584554	19.9911066798605	19.7289195730662	20.7966682714129	19.4428386492236	19.9471151945385	19.0601762175147	20.0432998179181	18.9191837165002	19.9530411802123	20.158368961486
Beta-glucuronidase OS=Mus musculus GN=Gusb PE=1 SV=2	Gusb	glucuronidase, beta	110006	P12265	23.3752408985298	23.7043541831637	23.8516623775244	22.9723522224041	23.9386753063324	24.4075392530537	21.5222072002359	22.4668148019269	24.3024570913713	21.0262336438691	21.4645162856295	22.0266728488879	21.0376580414311	21.7469906833497	21.1598587163495	21.3413597210127	20.9116059604094	21.8309125473515	21.5117425330354	21.0796343137289	21.8382872606326	21.7157597408279	20.5010343633029	21.6716184086514
Beta-hexosaminidase subunit alpha OS=Mus musculus GN=Hexa PE=1 SV=2	Hexa	hexosaminidase A	15211	P29416	22.2732739351935	22.688047299724	22.4389729582815	21.9674782182402	22.6612191595515	22.8066051664223	21.1068179136844	21.0737524130061	23.0049363596335	19.8871329844866	18.7482821519249	18.6189953047249	22.1550991732017	20.0840038117773	20.7377721405791	18.8026989133148	NA	20.0075952466475	21.2292509881568	20.0492098395745	19.4320255568472	18.8729777233204	18.786937302217	20.9600014145085
Beta-hexosaminidase subunit beta OS=Mus musculus GN=Hexb PE=1 SV=2	Hexb	hexosaminidase B	15212	P20060	20.251058391715	21.5861506784894	21.7334376190732	21.7324135346309	22.0326874309278	22.7060511321244	22.3038311768929	22.6833092634794	22.2953629879706	22.8384497655576	20.1201461077484	22.8913730432295	20.0162860675917	19.8989849611132	18.1930648230337	23.0586477298247	18.7802227664903	22.7156645907238	25.7212410923228	24.9333146402152	22.6902598359132	20.4291043181697	23.4767865219247	18.3964873178511
Bifunctional 3'-phosphoadenosine 5'-phosphosulfate synthase 1 OS=Mus musculus GN=Papss1 PE=1 SV=1	Papss1	3'-phosphoadenosine 5'-phosphosulfate synthase 1	23971	Q60967	14.6285557805558	17.198315468267	13.6021194328039	20.4706712097916	17.3179787617398	16.5488328246242	17.6077077381725	17.2989548463493	13.6757400473842	21.2632301145114	20.7024016621846	19.2680783361902	18.064977196518	19.9918446897953	20.1733381994388	20.5655823599918	21.4603878971676	21.3581819919879	20.5653091937363	16.014957691351	16.2452372697251	16.64260401614	21.1266005701405	20.1806342783177
Bifunctional glutamate/proline--tRNA ligase OS=Mus musculus GN=Eprs PE=1 SV=4	Eprs	glutamyl-prolyl-tRNA synthetase	107508	Q8CGC7	21.0093502143926	21.185394747195	20.1929098603474	21.5265594850924	21.3426633564808	21.2222652773812	20.9834533606325	20.7623001964615	20.5277108041323	20.9055185983418	21.3323485931263	19.9580095342133	20.1319459431486	21.1857525696944	20.4195317396578	21.1329595486279	20.4985126364148	21.46551287941	20.6927683153518	21.1840366299643	20.5405051300612	20.8316013513287	21.0584962010606	20.3998167272021
Bifunctional methylenetetrahydrofolate dehydrogenase/cyclohydrolase, mitochondrial OS=Mus musculus GN=Mthfd2 PE=1 SV=1	Mthfd2	methylenetetrahydrofolate dehydrogenase (NAD+ dependent), methenyltetrahydrofolate cyclohydrolase	17768	P18155	22.9797981939902	22.0964422775027	24.5198736219327	22.9632383680752	21.8792637424991	24.0456238682613	23.9490517915376	23.5059686133272	24.6730464205411	23.0257641074597	23.4600975962614	22.7081352425871	23.6741350288734	23.6627571670003	24.0864259484258	24.4311589276132	24.599984805965	24.4136315240177	23.579133526784	24.4153268165099	24.3378953562285	24.2334664407091	24.5161816525343	23.8759560286847
Bifunctional purine biosynthesis protein PURH OS=Mus musculus GN=Atic PE=1 SV=2	Atic	5-aminoimidazole-4-carboxamide ribonucleotide formyltransferase/IMP cyclohydrolase	108147	Q9CWJ9	21.9601332087663	22.284724697678	21.7778799864281	22.9614811196634	22.7417504364646	22.3004897661669	20.9549773210315	21.2193857791602	22.4784064515594	21.5651610729411	22.1497832227005	21.9466704890109	21.2689097818852	22.2519266039074	20.5486469805491	21.5709302931577	22.0746991365123	22.340381500705	21.0025133216495	20.9036522272984	21.2602572799384	21.7925230773248	20.7929375098328	22.3276943903817
Biliverdin reductase A OS=Mus musculus GN=Blvra PE=1 SV=1	Blvra	biliverdin reductase A	109778	Q9CY64	21.3790910716356	22.4789887991213	21.8337579805442	19.931204204373	21.6770918053561	NA	26.1194831900066	24.7682435363942	22.1227354348225	24.5541649642016	24.4195871391335	24.2558638830182	25.0289368091962	24.9515160905438	23.1977148408349	24.7325809669253	24.5184962829289	24.4564876324677	24.7842780127792	25.2505198939199	24.6493003913472	25.1405921849453	24.8673490885135	23.5161852886391
Bis(5'-adenosyl)-triphosphatase enpp4 OS=Mus musculus GN=Enpp4 PE=1 SV=1	Enpp4	ectonucleotide pyrophosphatase/phosphodiesterase 4	224794	Q8BTJ4	22.4121834602542	22.4704714020312	22.4867157340163	22.3679739417309	22.0323193495614	22.3764331891241	22.2127920033749	21.8886886225297	22.7897579671954	21.9945840034618	22.6973203052985	22.3875897730937	21.3608913981967	22.9889222101106	22.1931678834073	22.661638361888	22.3517201501565	22.0451854541794	22.4704460267578	22.4237839403455	21.9490273549113	22.3366247202016	22.077741307875	23.0203211298346
Bleomycin hydrolase OS=Mus musculus GN=Blmh PE=1 SV=1	Blmh	bleomycin hydrolase	104184	Q8R016	18.7236996074499	18.6321105439452	18.6076350709769	20.8034729014002	19.3101299773529	19.0323744567421	19.3340014100972	21.7397472221418	21.0495875113495	19.953962986345	21.3553742370939	20.4731292031686	19.725382373674	18.9490063941385	18.6382436954672	21.9890177031435	20.8540617040824	NA	20.5672982371187	19.9693684871111	20.8269663557119	19.1898448065541	22.4696281923707	20.1589295644886
Branched-chain-amino-acid aminotransferase, mitochondrial OS=Mus musculus GN=Bcat2 PE=1 SV=2	Bcat2	branched chain aminotransferase 2, mitochondrial	12036	O35855	22.9345447481385	22.5781786948445	22.9826440710588	23.045803768178	22.7897705615794	23.1184240343757	20.0127927553144	19.7477403735013	23.1874057868855	19.9562445367001	20.3862354599874	18.6728747808246	19.8609224115958	19.9377759861864	19.979278013521	21.7433612726187	20.5828696685035	19.7216971207258	18.1408928873467	20.8423557701336	19.2740146593395	19.598731139582	19.6462390513166	17.4070902374247
Bystin OS=Mus musculus GN=Bysl PE=1 SV=3	Bysl	bystin-like	53414	O54825	21.9407022477785	21.9470728166029	21.5208841539547	21.5208272651188	21.3886972886588	21.7258433188658	22.5512447358755	21.7776122601553	21.9186460435681	22.716312943502	22.2289413448384	21.7727801505502	22.2320319552854	22.4292747263907	23.1144451304331	22.4919910317451	23.229784339576	22.9793333189162	22.3100754530568	21.642429636611	22.2303829319035	22.5291926211801	21.7740907191286	22.7233307572357
C-1-tetrahydrofolate synthase, cytoplasmic OS=Mus musculus GN=Mthfd1 PE=1 SV=4	Mthfd1	methylenetetrahydrofolate dehydrogenase (NADP+ dependent), methenyltetrahydrofolate cyclohydrolase, formyltetrahydrofolate synthase	108156	Q922D8	20.5602326802011	21.1022708683025	19.8050198551231	21.832473319297	21.2011566480171	19.9123332531285	20.3652695091394	18.9354721256956	20.0409793746687	19.9128698677641	20.6237863882613	20.6346774322883	20.2231206234362	19.5075433544368	19.8178323326339	20.2871077969877	19.8910636697662	20.7984059063938	19.0912726235591	20.0104176424602	20.2991426108289	19.6873821921396	20.3838526163983	20.45700362424
CAAX prenyl protease 1 homolog OS=Mus musculus GN=Zmpste24 PE=1 SV=2	Zmpste24	zinc metallopeptidase, STE24	230709	Q80W54	23.2207415538905	23.3341457294367	23.9783434063927	23.5004546623901	23.4632008391518	23.9989600960821	18.5566844422877	19.556009390812	23.833077605329	19.7983079434653	20.1587391921857	18.8943005750415	19.2408188419965	19.7394800419684	21.0356144124221	19.9631388755184	21.523063971504	19.9973913194423	19.6366369194503	21.5272498480334	21.0092587652349	19.4643630951869	20.3007771607636	21.3645782254949
CAD protein OS=Mus musculus GN=Cad PE=1 SV=1	Cad	carbamoyl-phosphate synthetase 2, aspartate transcarbamylase, and dihydroorotase	69719	B2RQC6	20.1916768290519	19.932411080608	19.7143698784951	20.9782930666137	20.9961641568226	20.4841082754705	21.1291215330016	20.888649592826	20.519637501264	20.4318122300951	22.1863850524279	21.5496122588625	20.8638751720665	21.8069923976466	21.0675248483245	21.1475868221432	21.042060581301	20.976874331789	20.2067542221788	21.888138454466	21.899158058709	20.9559340892265	21.8011623368107	21.5034219157421
Cadherin-2 OS=Mus musculus GN=Cdh2 PE=1 SV=2	Cdh2	cadherin 2	12558	P15116	22.728476115793	21.7048084320511	22.8724234790441	22.6805797505552	22.7271413343114	22.1319380151146	21.6871350487596	22.2452184060399	22.7138555687659	20.8378341336665	20.4769224089604	NA	22.5006817406784	20.6055685964727	NA	20.4107923188632	20.3764575507965	NA	23.4150937946573	21.5406367364946	20.6157799737247	20.6018874086845	20.8062863183588	23.0246539206169
Calcium-binding mitochondrial carrier protein Aralar1 OS=Mus musculus GN=Slc25a12 PE=1 SV=1	Slc25a12	solute carrier family 25 (mitochondrial carrier, Aralar), member 12	78830	Q8BH59	24.1318109756368	23.7010684449687	23.7240861120334	23.8934223938714	23.7296685560041	23.6599662889644	21.9538491984272	21.7845907658423	23.5250733056624	21.5761715768625	21.6292416073686	21.2445679684279	21.0855557661613	22.0536984533664	20.3722962480804	21.3492223802462	20.6159152888486	21.0528600145877	21.5021467111797	21.9293368423874	20.5571532432402	21.1857630322499	21.4556207075489	20.5302298270471
Calcium-binding mitochondrial carrier protein Aralar2 OS=Mus musculus GN=Slc25a13 PE=1 SV=1	Slc25a13	solute carrier family 25 (mitochondrial carrier, adenine nucleotide translocator), member 13	50799	Q9QXX4	23.7333589733221	23.6230490377671	24.6466105572009	23.3491882560587	23.4931609236615	24.6739209343056	22.913609081065	22.9602221820654	24.4863168571676	22.7302308972807	22.758099252176	23.3877278321298	21.9614579980146	22.9175098347765	23.3374377196277	22.7014146032981	22.4363600944641	23.1400504413174	22.6120154668404	22.9248464411628	23.0158894680507	22.0825314875271	21.7839773633058	23.060541208408
Calcium-binding mitochondrial carrier protein SCaMC-1 OS=Mus musculus GN=Slc25a24 PE=1 SV=1	Slc25a24	solute carrier family 25 (mitochondrial carrier, phosphate carrier), member 24	229731	Q8BMD8	23.8730277677844	24.3412736842626	24.7755362302619	23.4877345558786	23.4900446269213	24.6222520456514	20.6786818706421	20.4447897701672	24.3668531844962	18.2734445192005	21.4864456212619	21.7374832313813	21.0357769767445	21.2183744187445	22.3286910239457	21.000574400331	22.0370371661512	21.4714638590581	17.7820004451483	20.6809353895173	21.1106868042936	20.5715887310124	21.513811131426	22.1681343927946
Calcium-binding mitochondrial carrier protein SCaMC-3 OS=Mus musculus GN=Slc25a23 PE=1 SV=1	Slc25a23	solute carrier family 25 (mitochondrial carrier; phosphate carrier), member 23	66972	Q6GQS1	21.368875993456	21.3726923997605	20.7976297332057	21.5595482484763	21.3327575975484	21.1963483843182	19.1178256408971	19.7331613447722	21.3631527139573	19.3833197013785	21.2014104266024	19.074143527319	20.7335727471723	19.0605122751398	19.5447699790677	19.8660768340706	20.6580739962649	19.9717878215719	18.713109539938	18.908706118099	19.7848777193569	20.0020965828847	19.0641148948667	19.618410997552
Calcium homeostasis endoplasmic reticulum protein OS=Mus musculus GN=Cherp PE=1 SV=1	Cherp	calcium homeostasis endoplasmic reticulum protein	27967	Q8CGZ0	22.0593996550347	21.9457748642319	21.1706764835172	21.9700719692786	22.4049676608991	21.0239976493905	20.9556871677612	20.7742017158233	22.1843160184581	21.0475966088007	19.2512989121167	22.2280720229705	18.534376203265	19.406865976986	20.2800671387311	19.7950701938025	19.9496528588892	19.1256341517141	19.1756082843884	18.1757136342258	19.9368997426945	18.1398074842689	20.1666263983417	18.5968733316529
Calcium load-activated calcium channel OS=Mus musculus GN=Tmco1 PE=1 SV=1	Tmco1	transmembrane and coiled-coil domains 1	68944	Q921L3	20.0842755432863	20.470291642658	20.2727765518355	19.2695093534027	19.5405468386561	20.669037129966	17.98204282373	18.6349672596789	19.7875236960482	17.6197899041047	17.8663400603541	16.9268048697262	17.9952068587496	15.6687031907279	18.7073536166888	18.6511185325126	17.773914827596	19.4404057177934	19.743951234758	19.4345179678575	18.7300960264927	18.0502146972133	18.2050757664711	18.4847102919628
Calcium/calmodulin-dependent protein kinase type II subunit delta OS=Mus musculus GN=Camk2d PE=1 SV=1	Camk2d	calcium/calmodulin-dependent protein kinase II, delta	108058	Q6PHZ2	22.1415066932309	22.5900053699713	21.7872257775967	21.7901370961301	22.4518754528454	21.7947503804715	NA	19.0334118371961	21.7062212854457	19.5825500303603	21.5055052961874	20.5371995432315	21.0840975538346	19.7393647777554	19.8976966036414	NA	NA	19.6640722613396	NA	NA	18.8147663814618	20.7165325002164	19.6331979259074	23.046898219199
Calcyclin-binding protein OS=Mus musculus GN=Cacybp PE=1 SV=1	Cacybp	calcyclin binding protein	12301	Q9CXW3	19.7941182947221	21.0612793862072	20.5841798035445	21.6401869625671	22.0673147328609	21.829157730711	19.543739596414	21.5996479035524	20.9695189455892	21.2385039392164	22.8561369870439	22.3024848326939	19.0589976853095	21.2663578565142	19.6403562388988	21.6072482076659	20.485158076047	22.6512655917389	20.0840338875677	22.2732891256077	22.383530752792	20.5192376726302	22.4735278041977	23.1876767905713
Calnexin OS=Mus musculus GN=Canx PE=1 SV=1	Canx	calnexin	12330	P35564	23.4302033620586	23.1834275058022	23.7271847219206	23.4512830084334	23.5120191624362	23.7189091953323	21.6499963382804	22.3050048974681	24.0597674409301	22.0468528738127	22.2986434890491	21.9616234641053	21.2245617199187	21.863667225004	22.3625476584691	21.296285750664	21.4259125882772	20.9691068741193	21.4389772309085	21.2154991318303	21.5341065644252	21.3212483661394	21.2308495551196	21.6297025698127
Calpain-1 catalytic subunit OS=Mus musculus GN=Capn1 PE=1 SV=1	Capn1	calpain 1	12333	O35350	20.6366666986424	21.9516239818985	19.6880959738941	20.9578506400102	21.5024814216487	20.7758963769489	20.7164945664693	18.464793928165	19.2848575291558	19.7622639607058	19.8377700290784	NA	19.6082767051462	22.3957962781319	19.6925875820963	23.0034061301873	21.4145448414865	22.0648264992268	20.5345363304238	23.266569092049	23.6604373490851	19.7957062630102	23.4951834896373	22.2270791929448
Calpain-2 catalytic subunit OS=Mus musculus GN=Capn2 PE=1 SV=4	Capn2	calpain 2	12334	O08529	18.2615364259287	20.5202894835616	21.3764550205246	21.4329325323723	20.8320843847904	20.3618183000791	18.4044634349767	19.152524388915	19.9826854679788	17.5407421672633	19.3506647257881	20.6181838053011	18.1441022175441	19.1588391166607	NA	17.9918372452339	17.7019800947796	19.3461634199596	20.3920604079947	17.8651800743633	18.523307976241	18.7050277327863	17.0993569610159	19.2733352571874
Calponin-3 OS=Mus musculus GN=Cnn3 PE=1 SV=1	Cnn3	calponin 3, acidic	71994	Q9DAW9	20.7750137179193	18.9731109623517	19.0949575411316	20.1980219579495	19.7057159904295	19.3754831285267	22.4998386070004	20.2786737055526	20.8084031113175	20.1272305260802	24.2851061012573	22.2459088923615	19.9247958449876	20.7866189535305	NA	19.5399522183035	20.8759561349972	21.3195033758878	19.6554675428351	NA	NA	19.4037324616191	19.3243570810879	19.8738815201388
Calreticulin OS=Mus musculus GN=Calr PE=1 SV=1	Calr	calreticulin	12317	P14211	23.0978299778721	23.3415552168224	23.2966532509225	23.1372825107715	23.3638204079653	23.9225550454431	21.6132248058673	22.3027382148291	23.6235115244807	21.8837858681305	21.6152488308276	21.8696550361885	22.0819754157985	21.7266220945939	22.2097744472623	21.2242668300374	20.5445578433202	21.8117915837981	21.9472347120853	21.3824257444143	22.1021249719705	21.8215558904276	21.3211754132964	22.112187590333
Calumenin OS=Mus musculus GN=Calu PE=1 SV=1	Calu	calumenin	12321	O35887	23.9915084350926	24.1406849975126	25.0111546679034	24.1177222257201	24.2730255947927	24.9274356981249	22.5788500041347	22.6192167313166	24.6049509963602	21.6615765386584	21.614648358387	22.2180962005428	21.1901865720797	22.1308516251389	22.4033632667227	21.7017660397639	22.2675824309809	20.8931385610769	22.0062368547839	20.8752212781506	22.3123249913263	21.3433227400062	20.7527464015027	22.11633005709
cAMP-dependent protein kinase catalytic subunit alpha OS=Mus musculus GN=Prkaca PE=1 SV=3	Prkaca	protein kinase, cAMP dependent, catalytic, alpha	18747	P05132	19.6217754649195	19.591925769748	19.5615911344045	19.7974480935388	19.9665858613556	20.1376254573018	19.0629702623554	20.3274768506411	19.4485360525512	19.7157414950451	19.3117058431344	17.4844544516956	19.4007926156689	18.9763101545234	18.7934932434682	19.7053120826651	18.7088057078687	20.4135762231632	18.7299748073494	19.7426773510077	20.5601144334763	18.9853847163751	18.443097887831	18.849587072156
cAMP-dependent protein kinase type I-alpha regulatory subunit OS=Mus musculus GN=Prkar1a PE=1 SV=3	Prkar1a	protein kinase, cAMP dependent regulatory, type I, alpha	19084	Q9DBC7	20.0615560536325	20.2608806160316	19.8671481466916	20.5024378981737	20.0289168889596	19.4139003949117	15.8806051707087	17.7623411886461	18.5576065172101	15.0102598227811	18.8949130479375	18.9838915960837	16.1589765295125	17.1930133247065	20.7534540506542	19.7091886368352	21.5218818008222	19.9329724460384	17.4078374258827	19.6990877605484	19.524817222487	20.1726601462406	20.0847982550533	22.1631339443055
cAMP-dependent protein kinase type II-alpha regulatory subunit OS=Mus musculus GN=Prkar2a PE=1 SV=2	Prkar2a	protein kinase, cAMP dependent regulatory, type II alpha	19087	P12367	21.7111572973256	21.7450336016466	20.4057020002859	22.430720007263	22.0285541186055	21.239565773024	20.0453167297573	20.9284270275211	20.579472046978	22.3513978483369	22.3556062937425	21.6891575580952	20.2108618063734	22.8162880260784	19.666142158827	22.9835197677615	21.5786742092033	19.0178176819373	21.035966672435	21.7835152146961	21.716499984792	20.9531200226817	21.3705177031289	22.4091478765177
cAMP-dependent protein kinase type II-beta regulatory subunit OS=Mus musculus GN=Prkar2b PE=1 SV=3	Prkar2b	protein kinase, cAMP dependent regulatory, type II beta	19088	P31324	21.3384294422247	20.1648226138138	23.1142255504443	21.6889813977787	21.3005717043019	21.2396839466264	18.0606865714295	15.3876829692412	20.5280438831467	20.1969154646012	18.2505186522126	16.1859168544305	20.9724511951858	18.8287163763674	21.0383061775265	19.4783594977989	15.5218777216178	15.6050049128163	18.5260712629831	19.1513220530313	17.860731425743	NA	18.0613552532621	20.1601547269529
CAP-Gly domain-containing linker protein 1 OS=Mus musculus GN=Clip1 PE=1 SV=1	Clip1	CAP-GLY domain containing linker protein 1	56430	Q922J3	20.1324547160859	19.5885043005266	19.0890446206341	21.169910264717	20.8693912558385	20.7631678789088	21.1791672387298	19.6312107149678	19.8756726547568	NA	21.4947981913119	20.0928997299189	18.6567389467163	20.6777499102942	22.5716260463917	21.425152566213	21.3780940766342	22.5785737235342	NA	NA	19.107012093366	19.1393834027039	22.2275599351186	22.499544302977
CAP-Gly domain-containing linker protein 2 OS=Mus musculus GN=Clip2 PE=1 SV=2	Clip2	CAP-GLY domain containing linker protein 2	269713	Q9Z0H8	20.1874244589871	NA	NA	19.8889960336453	20.3003612245032	19.4877548869324	25.3545594913594	24.6346509579929	19.4895218079635	24.4677675407917	24.6143170600953	24.7609794913567	25.1332857302276	24.8301136783472	23.4573645167494	24.944807352983	25.0723825393752	24.7583047929267	25.0233163570774	25.2108366012399	24.4784468161386	24.9663535867157	24.9857871161069	24.2226946763279
Cap-specific mRNA (nucleoside-2'-O-)-methyltransferase 1 OS=Mus musculus GN=Cmtr1 PE=1 SV=1	Cmtr1	cap methyltransferase 1	74157	Q9DBC3	18.9371485657532	19.0284530172201	18.9963590263248	21.6323328425764	19.2321472349315	20.0585796610356	20.0455909369392	18.9266674146095	20.1794210609142	22.0220640394711	22.0334911389956	21.5776802884624	21.6659527013734	22.1248194434609	20.0120854135458	17.8443422606773	21.2886652151426	20.8091038211083	18.3844572418257	18.1801128466429	19.7598652398926	17.9461298847961	17.8089642496289	17.9020511164165
Caprin-1 OS=Mus musculus GN=Caprin1 PE=1 SV=2	Caprin1	cell cycle associated protein 1	53872	Q60865	21.8520444039813	22.3751260132896	21.9859263016018	22.1343741977574	22.723825710548	22.4224535516065	19.2600018347136	19.996467910168	22.2293412725735	18.4925393195567	19.7120993601873	19.285554642353	19.0538527099612	19.4160790182409	20.2154079463321	19.8366286027261	19.7539339431651	18.8662501809901	20.153173699592	18.8083726419877	20.3521278001649	19.2325455778519	18.6171386264321	18.8710030326434
Caprin-2 OS=Mus musculus GN=Caprin2 PE=1 SV=1	Caprin2	caprin family member 2	232560	Q05A80	22.4474666508749	22.6086041884632	22.1171796232752	22.5383138118259	22.8902882753556	22.0180251786416	20.3611156658524	20.3606094173541	22.7283938346917	21.1098412844505	21.0245182647292	21.140880946616	21.0843811436887	20.7825330989729	20.6188161956768	21.2314698563863	21.5373505263546	21.3077996389346	19.9903011803753	20.6315430205211	21.1008825577437	21.0381931250314	21.1858307839664	21.4970818881295
Carbonyl reductase [NADPH] 1 OS=Mus musculus GN=Cbr1 PE=1 SV=3	Cbr1	carbonyl reductase 1	12408	P48758	19.23151875012	20.8041618183288	19.0167569431754	20.2093099883531	22.0610659443819	18.9617777376508	17.9838041768033	18.393287778503	17.4422185972858	21.3016741677832	21.1493379822331	21.1833075880218	20.3434672845301	20.7663920354513	20.8450732297312	21.4812425353162	21.3693834180357	20.9864826013373	21.4766669837078	22.0984322885007	20.3774341421461	20.6137448416247	22.579497148956	21.7062885810268
Carbonyl reductase family member 4 OS=Mus musculus GN=Cbr4 PE=1 SV=2	Cbr4	carbonyl reductase 4	234309	Q91VT4	20.0311384896511	20.4271441113683	20.9088015718413	19.6426116924393	20.0847350425472	20.8888308735329	20.377402868374	21.4756795095672	21.0536968080022	19.3970305937417	19.184038685014	18.3087498139383	18.8946702129036	18.8874286248116	19.445973230441	18.5587631614891	18.4184008943741	19.3045969516483	20.4171672294179	20.1393911483891	20.8024034179408	18.3539814511557	17.9343517319498	19.4461109688326
Carboxypeptidase D OS=Mus musculus GN=Cpd PE=1 SV=2	Cpd	carboxypeptidase D	12874	O89001	19.5532824702195	20.2029385622906	19.442106310429	19.1427668647382	19.3406389367534	19.3126082972094	20.3877651164158	18.6968762788675	20.1096093652785	19.0242399462943	19.4397399319535	18.308446097615	17.9816626133237	20.8234924831268	20.520488712173	NA	NA	NA	NA	19.2709734284967	18.8344361447452	18.4917009790533	21.1375143859848	20.0370984757927
Carnitine O-acetyltransferase OS=Mus musculus GN=Crat PE=1 SV=3	Crat	carnitine acetyltransferase	12908	P47934	21.1721390275009	21.5730053045853	21.4784136455421	20.9274639097215	21.0830123181819	21.8742581029644	22.3660782981159	22.1533775938069	21.3192027005816	21.7103529050222	21.1393993380421	20.3042681958831	21.0342081731886	21.0114307833825	21.269183459198	19.9691103504773	21.0668666294321	20.3709586183243	21.4772542284948	20.9531269216026	21.8387595581246	21.5088845481864	20.4748287727912	19.8370996126131
Carnitine O-palmitoyltransferase 1, liver isoform OS=Mus musculus GN=Cpt1a PE=1 SV=4	Cpt1a	carnitine palmitoyltransferase 1a, liver	12894	P97742	23.0441378005339	22.9950257431578	22.6863401541354	22.5907506273448	23.003857457453	23.1929776726181	23.6700434221355	23.4979044952023	22.3429536914959	22.3635407505911	23.0252992549386	22.3214938696919	21.9105062175535	22.1988889739722	21.6623574970276	22.3100911856409	21.4893770104585	21.2091815548013	22.6085609954204	22.590632659814	22.1283252948613	21.7581523654444	21.93285213429	22.0710278668349
Carnitine O-palmitoyltransferase 2, mitochondrial OS=Mus musculus GN=Cpt2 PE=1 SV=2	Cpt2	carnitine palmitoyltransferase 2	12896	P52825	23.2761675349257	22.6447118970664	23.2929764389095	22.6820685396376	22.6032799458005	23.3132461917323	21.4734882216266	21.3077877831013	22.4496625483806	20.8283891441036	19.8175571744432	20.0748816337832	20.5712038690039	20.2031791259549	20.8889504816863	19.3252971877928	19.594057539804	20.0328167749436	20.391757521122	19.5748849269167	20.3960550945482	19.3280593850667	20.879138822081	19.7652096799853
Cartilage-associated protein OS=Mus musculus GN=Crtap PE=1 SV=3	Crtap	cartilage associated protein	56693	Q9CYD3	21.04569623861	22.1826080881035	22.1606252520389	20.5691578749475	21.7573894176622	22.3228960339969	20.9941575450394	19.6139635126588	22.4354086566849	20.4136977666621	18.7191937521691	19.312607096642	21.6959184447645	21.2163936060335	22.502243548307	20.4182431176535	19.7074878161211	20.4902669856253	21.0479632208299	20.6484180336302	20.1552349969141	19.2381960555688	18.530629502294	20.0178064549382
Casein kinase I isoform alpha OS=Mus musculus GN=Csnk1a1 PE=1 SV=2	Csnk1a1	casein kinase 1, alpha 1	93687	Q8BK63	20.847146481866	20.0245780299463	19.4624232903801	20.4452104650182	19.7370279850613	18.9897105386771	21.620144479516	19.751462395352	20.4192899069363	19.697386390641	19.6235221769673	19.0058615686225	19.2437143981508	19.1710829742585	19.2862109114089	21.2004709663927	21.0203245548177	21.8416039929538	19.8266357883298	23.5272836416082	20.642187792674	20.8485818962702	22.1480491344828	21.9927404105879
Casein kinase II subunit alpha' OS=Mus musculus GN=Csnk2a2 PE=1 SV=1	Csnk2a2	casein kinase 2, alpha prime polypeptide	13000	O54833	21.7436175456726	21.99937566442	19.2458072457788	21.5953564989086	21.9314802255398	20.4145284505975	19.0485129694633	19.3931171116409	20.1181591573468	21.1979096073426	20.334368249787	20.2039599354151	18.913374794959	18.0217447194458	21.0046839433101	19.9598051075667	18.8749708952885	21.5865852144274	17.1368467755254	17.4641430244244	19.3994913823189	21.3090520523268	21.1747198915012	19.8484681549924
Casein kinase II subunit alpha OS=Mus musculus GN=Csnk2a1 PE=1 SV=2	Csnk2a1	casein kinase 2, alpha 1 polypeptide	12995	Q60737	23.0610356363853	23.6286574518904	22.246548232059	23.1569508449176	23.0527895119047	22.0104631673926	21.2014587990185	20.4440551197985	23.7816901852061	21.1108473666682	20.3986312833196	21.6320429670347	20.873574165165	20.7423381701638	22.2506877142443	21.4251563514619	20.8086310598667	21.93454224484	19.8653008926073	21.2986949605464	19.6529126979679	21.0028825724848	21.3068538554829	20.4197954208135
Casein kinase II subunit beta OS=Mus musculus GN=Csnk2b PE=1 SV=1	Csnk2b	casein kinase 2, beta polypeptide	13001	P67871	23.4279936005863	23.0863149945613	23.4901579750236	23.0671249548899	23.2325757130665	22.8563519742287	NA	21.868878367618	23.2776007063389	20.8534752779305	20.7839008371668	20.4832966872424	20.3165259645615	21.4207404112876	22.2323238817098	21.4141018444092	20.7200294577239	21.0866416815353	NA	20.9045736020997	20.1908065374799	22.3381732924163	22.5750255954524	22.0880345176666
Caseinolytic peptidase B protein homolog OS=Mus musculus GN=Clpb PE=1 SV=1	Clpb	ClpB caseinolytic peptidase B	20480	Q60649	21.4896022753867	21.3555310290017	22.4042887531914	21.057771171693	21.5174488858595	21.9401397979474	22.3853807844989	21.7092626402554	22.5428168969362	19.9427230514708	19.0837681888902	17.4533392272594	20.2335264167733	19.0000879538266	21.8051282285013	17.7922508981666	19.6347965235892	16.9350587937132	19.300369429693	19.6159823596709	18.0790684295785	19.2824733775314	19.4330883810765	20.30698063926
Catalase OS=Mus musculus GN=Cat PE=1 SV=4	Cat	catalase	12359	P24270	21.30483064629	21.9313526823642	22.7425348831845	21.5603702167605	21.5804044720456	22.529269471926	21.6753055101117	21.865261027143	22.3507667233281	20.3203436865294	20.5797345376306	19.9881952540942	20.0752954485873	20.5439736193547	21.2132144755498	19.4059135813407	20.6695719455958	19.829432215396	20.7218593853079	20.5878307672824	20.1865694192998	20.0916680259425	19.7452635024972	20.788008558645
Catechol O-methyltransferase domain-containing protein 1 OS=Mus musculus GN=Comtd1 PE=1 SV=1	Comtd1	catechol-O-methyltransferase domain containing 1	69156	Q8BIG7	23.2006912512885	22.1837244695067	22.1276828627128	20.8878229355372	22.9776940222324	22.679009646575	20.3146058231785	19.8261670300956	21.3201654602444	22.517722091379	21.8662090592633	21.4396117413287	20.6335874439604	20.8574127347467	21.5038261549687	20.7027611532028	21.0476871508486	20.4661228890717	19.9901600348175	20.9907345621656	19.7243007606735	20.4388181575891	20.4078185324892	21.1942757537748
Catechol O-methyltransferase OS=Mus musculus GN=Comt PE=1 SV=2	Comt	catechol-O-methyltransferase	12846	O88587	22.6247485911024	22.8041177004705	22.8033212276258	23.0310272158773	22.7199942750122	22.627044004984	21.5924024688225	21.2987005173812	23.0132612346533	21.0565275378572	21.0506023775192	22.0563368114271	20.9582589597752	21.6068229832526	19.5802284279556	22.5797169083663	22.2614312117794	22.6465856884541	21.1250141583727	21.2822007918982	20.8643734416296	21.5483881016058	22.8450077253802	20.7338329973231
Catenin alpha-1 OS=Mus musculus GN=Ctnna1 PE=1 SV=1	Ctnna1	catenin (cadherin associated protein), alpha 1	12385	P26231	21.7248688117828	21.1623787556097	20.3910308342244	21.4859030659414	21.5065908770856	20.7924170523425	20.3688321280576	18.9105419441519	21.3314946021175	20.6280868289594	19.6679653721994	20.3484623843118	18.7146027142557	18.1821855895171	19.5647128686627	20.5244288787163	19.6173714316307	20.0360464380912	19.0588423435272	19.094653813766	18.877059871581	19.8021808070906	20.3885481807655	20.9399184113049
Catenin beta-1 OS=Mus musculus GN=Ctnnb1 PE=1 SV=1	Ctnnb1	catenin (cadherin associated protein), beta 1	12387	Q02248	22.2164751155976	22.1035863947451	21.8578665625729	21.8389958104272	22.2934174547215	21.5770710960317	21.0106908604736	20.536749240966	21.3406428520337	20.1732304306411	21.4975457014931	18.5864749076194	20.8932863224667	21.3061262068183	19.561711616169	20.5853608880346	19.7784806114552	18.8549241670754	20.5428815189753	20.355863643902	19.9855230880233	20.4914484458762	18.8620366519484	18.931019833487
Catenin delta-1 OS=Mus musculus GN=Ctnnd1 PE=1 SV=2	Ctnnd1	catenin (cadherin associated protein), delta 1	12388	P30999	21.2618892204008	20.4955191596707	20.3088002277463	20.3720226589595	21.054434219929	20.5063872500448	20.1779727739684	21.1562672684289	20.4616498328409	20.6691671399556	19.830909039841	21.4775027742841	21.4011873335361	21.0364374346117	19.4513286152443	21.3125865138137	21.0000512022182	20.9971396925861	20.3628098819308	21.0651742724002	20.4550593481552	21.458842606208	20.5346994276912	20.1045162856863
Cathepsin B OS=Mus musculus GN=Ctsb PE=1 SV=2	Ctsb	cathepsin B	13030	P10605	22.6855557062165	22.1546569907226	23.6215251423284	22.5950160003786	22.9268748189837	23.1405824628108	22.5141450089886	21.0967756357253	23.0724710062304	22.3395290694735	21.4914546359895	21.6628574345742	21.7411940736942	21.2382762994255	23.6598810346894	21.7287261083857	21.4784151862236	22.0366110282677	22.0391854713616	21.1111190529588	21.6075397344943	21.3891740765611	21.5816405593422	21.0504983799098
Cathepsin D OS=Mus musculus GN=Ctsd PE=1 SV=1	Ctsd	cathepsin D	13033	P18242	22.5870320383118	23.4001850362317	23.5047001846211	22.2238593083555	22.7547352907221	24.4129991528992	20.0585981172954	19.6498645795506	23.4343933831416	20.140937523349	20.0995858731436	20.3344803845894	19.6684395661231	20.4774544985987	20.9586656464704	19.6054885811954	19.9049951764547	20.1224307516306	19.7219658468964	19.5766471118209	20.219924997279	19.0377640829915	19.7286952175292	21.2183469466208
Cathepsin L1 OS=Mus musculus GN=Ctsl PE=1 SV=2	Ctsl	cathepsin L	13039	P06797	21.7038061308243	21.4259521170474	20.9439337525281	21.3610983050211	21.6357690438775	21.5354295754179	18.545510909513	19.0182246580471	21.7115395384986	18.5563788906053	20.0793970563818	18.588974134808	17.9359697534056	19.0051372288235	18.7026859686457	18.2590532691869	18.4483649621986	17.06696169684	17.0637306394871	NA	19.4425630005218	NA	16.2678735129921	19.0382772511063
Cathepsin Z OS=Mus musculus GN=Ctsz PE=1 SV=1	Ctsz	cathepsin Z	64138	Q9WUU7	23.2198384321413	23.5160252531471	23.3705528219976	22.9501806607387	23.4526270934809	23.546221856033	19.2605659868161	19.5574993893636	23.6445124954844	19.3161761870462	20.8789003755841	22.3243918086455	20.4266420818975	21.6708862615481	20.7408882708099	21.3199318631327	20.9808924408476	20.9091535702752	20.4886331763162	21.2925515316348	19.5012406234601	21.0326958099346	21.2378498965424	20.7213033867764
Cation-dependent mannose-6-phosphate receptor OS=Mus musculus GN=M6pr PE=1 SV=1	M6pr	mannose-6-phosphate receptor, cation dependent	17113	P24668	24.4600050243923	24.1477068083612	23.6015773547969	23.878419416445	23.896700181676	25.0863758154953	19.4269496411533	21.3125483394362	24.5010784056249	21.21668635159	23.6470728350615	21.6383604773799	20.4937315631129	23.0964332772481	18.8407730866619	21.7332610002381	22.8554749743078	23.0603229962903	22.1639586637363	22.2581305857234	22.636375667881	21.6928299503162	23.9019844600197	21.2479188862448
Cation-independent mannose-6-phosphate receptor OS=Mus musculus GN=Igf2r PE=1 SV=1	Igf2r	insulin-like growth factor 2 receptor	16004	Q07113	21.1787204908244	21.2509238090442	21.6491183495619	20.912541577685	21.1246906760293	21.6906666254305	22.0496654688384	21.7255228082809	21.8925032335164	20.8993499293643	21.0482345292716	20.0917965341209	20.2727710229163	20.2771393900956	19.577064396303	19.8150364638879	20.1690729742421	20.0167707147183	19.9863009893084	20.5126480984941	20.3089867907337	20.4490453564946	20.1619650590905	20.6280445463216
Caveolae-associated protein 1 OS=Mus musculus GN=Cavin1 PE=1 SV=1	Cavin1	caveolae associated 1	19285	O54724	23.2031752504085	22.4537657983285	22.7534361452741	23.060644975095	23.0020327475185	22.9377594104403	21.416202455927	21.762459087526	22.2776758943438	21.10079670223	20.9983091588586	20.8873088368743	22.2764800592965	21.7546089345728	24.0847158997472	21.3427904029762	21.3752464498746	21.2914840884938	21.644783048807	21.4426456610551	22.4778989534839	20.9567011753754	20.7845194657043	22.0837706480686
Caveolae-associated protein 3 OS=Mus musculus GN=Cavin3 PE=1 SV=1	Cavin3	caveolae associated 3	109042	Q91VJ2	22.5835108061334	23.3445517819962	23.4448669660508	22.1523692989468	23.7713424814542	23.7797357883953	21.023825484949	21.1697719396415	23.3469621613475	20.5393304706106	20.4993150552995	20.8259068679632	20.2166030021661	19.4300482797134	21.130238989392	18.1875343658125	18.8842850154131	16.4080248057977	19.3236104690202	19.7251974088829	21.2260833763744	18.4886611376132	18.3675676638829	19.4539603428442
Caveolin-1 OS=Mus musculus GN=Cav1 PE=1 SV=1	Cav1	caveolin 1, caveolae protein	12389	P49817	20.4386265665748	20.3208480780164	20.8994904146177	20.9909944389687	21.1633028084744	21.5202654346079	21.8039608541294	21.3646546200448	21.613372416281	20.4766361304333	21.0400220327944	19.7857481432635	19.5776716564026	19.7086973650106	19.6094540078343	19.4563694911746	19.1092526330512	19.9238293279572	19.7603582765144	19.6831950700383	20.8890664237395	20.5159641194624	19.9391166248148	19.6145065965078
CCA tRNA nucleotidyltransferase 1, mitochondrial OS=Mus musculus GN=Trnt1 PE=1 SV=1	Trnt1	tRNA nucleotidyl transferase, CCA-adding, 1	70047	Q8K1J6	21.9290350986874	21.566661136452	22.2896551983868	22.2434310371212	21.7524063787835	21.804951072905	18.6551900233187	20.2578536472735	22.0160528842443	19.7392626042592	21.7363829900056	21.2714745989138	20.9357795267787	21.2789627032894	20.7665674677381	19.147272219319	19.8178036660797	20.3925877234199	21.4909479881649	20.574524291975	20.694420206854	20.802701265594	21.5008277417772	21.1655824149979
CCAAT/enhancer-binding protein zeta OS=Mus musculus GN=Cebpz PE=1 SV=2	Cebpz	CCAAT/enhancer binding protein zeta	12607	P53569	22.540525018515	21.9829735786842	22.8756447826442	21.8346095037389	21.8743045112648	22.8687001852802	22.8898597551846	21.9219307200845	22.6352866955392	22.1490438944059	21.731487701778	21.8351489999225	21.649663025166	21.3123668857479	22.2818746684571	21.934718834368	21.4343138549411	21.6081152499502	22.222897985715	21.0203579099613	21.9892909685214	21.0666835357936	21.9208851423576	21.8174181674238
CCR4-NOT transcription complex subunit 1 OS=Mus musculus GN=Cnot1 PE=1 SV=2	Cnot1	CCR4-NOT transcription complex, subunit 1	234594	Q6ZQ08	20.6232904078887	20.1828552066784	19.3829638542993	20.2206637133999	20.0320768626706	19.8978757751456	23.5356896292237	22.3966720477473	19.4874835238176	23.1546352219493	23.4217652720282	22.5469768555018	23.1054923603048	23.478138930492	21.631809117924	20.7844784445547	22.1061930770265	21.3483568955001	23.0475227898186	23.4704784391173	22.3979365135126	23.3559237947982	23.0057927138555	22.5588933052314
CD2-associated protein OS=Mus musculus GN=Cd2ap PE=1 SV=3	Cd2ap	CD2-associated protein	12488	Q9JLQ0	22.4432642755327	22.953763217285	21.9804368308333	23.6744459095817	22.9712890577185	22.0380811536118	21.5566614812233	NA	22.1680203551932	20.4786749830007	19.8831964542564	19.2286812731654	21.4336934706533	18.7139842020103	18.8813893226535	19.1074382440172	18.9744875123454	22.0397747079386	21.4606438595664	18.9187369953009	19.2346319892506	21.3228049593114	21.855181221931	20.9425934523843
CD2 antigen cytoplasmic tail-binding protein 2 OS=Mus musculus GN=Cd2bp2 PE=1 SV=1	Cd2bp2	CD2 antigen (cytoplasmic tail) binding protein 2	70233	Q9CWK3	23.0195299438313	22.7570528536945	22.7174603727005	22.9826683943398	22.6077577873443	20.3232421742251	21.3918481067339	22.8072778479024	20.3141844514208	20.5101451396313	23.5898693315134	22.0316645207539	22.8216015027068	23.2388144977744	22.5012279092705	21.3121552233552	21.2271070602495	21.3603854103447	22.673988140697	21.8099857780796	21.1613295793908	22.6327422865698	21.5858891180237	21.948297180049
CD44 antigen OS=Mus musculus GN=Cd44 PE=1 SV=3	Cd44	CD44 antigen	12505	P15379	21.2882066834553	21.1588777976636	23.2162780153675	21.5652059917198	21.8980352823915	23.30570017968	20.5736281940496	20.7817590535679	23.0937381377793	19.9201718216112	19.6822518540426	20.0978579282735	19.0189843118334	19.1996330492842	19.6912940602871	19.7119728824644	19.6446164116253	19.3908095397902	20.3062793570405	18.9076430674065	19.98107575103	21.1675452457868	21.1116089908353	20.0630484485576
CDGSH iron-sulfur domain-containing protein 1 OS=Mus musculus GN=Cisd1 PE=1 SV=1	Cisd1	CDGSH iron sulfur domain 1	52637	Q91WS0	23.2400408049837	22.6083395492741	22.8344224542962	23.2663691175301	22.5836660042499	22.934895696556	20.2482167357682	20.5309980114579	22.925482633109	21.6042127107457	20.099167591496	20.073103662473	20.8310023546727	19.1277318637585	21.5416953821943	21.0809451465933	20.6623386402431	20.8567744804765	19.061345648885	19.0484633288137	18.8805444410758	21.1566917853996	19.3662003694307	20.2930682660123
CDGSH iron-sulfur domain-containing protein 3, mitochondrial OS=Mus musculus GN=Cisd3 PE=1 SV=1	Cisd3	CDGSH iron sulfur domain 3	217149	B1AR13	21.8125006233254	22.6046236825934	19.6995082639498	21.2878546213487	22.3056435383856	19.6953776709015	17.5250780048989	19.7611414833166	19.5105602584916	17.5231351008413	17.3232780637807	17.2379595972931	21.4136168579397	20.4981866858933	17.8965389511716	17.5688297417022	17.6277138509317	20.0210185007516	20.3879008752424	20.5397648695318	20.1587584027109	20.5430160031656	17.5046595602212	19.560778300976
CDK5 regulatory subunit-associated protein 3 OS=Mus musculus GN=Cdk5rap3 PE=1 SV=1	Cdk5rap3	CDK5 regulatory subunit associated protein 3	80280	Q99LM2	21.9163315482082	20.6334268034719	22.9217729878945	20.4464606070703	20.5251987290697	22.4646423591207	21.342677326493	21.7889100988197	22.8695711249571	21.7315995001591	22.0858475700918	22.2352431822718	21.2504886130187	20.9406063224205	21.3304118621902	21.6092055798663	20.7588095011213	21.1091818774954	21.3078649721484	21.9849267617157	21.492112724016	21.1171210932636	21.9754561634096	21.1253766885488
Cell cycle and apoptosis regulator protein 2 OS=Mus musculus GN=Ccar2 PE=1 SV=2	Ccar2	cell cycle activator and apoptosis regulator 2	219158	Q8VDP4	22.7621461438983	22.6201637510527	21.5721640924804	22.7646797879531	22.4352428732753	21.465483439415	19.3180901035596	20.5314022513514	20.4066955696649	20.5374021990581	23.0186599826459	22.3424153211849	19.3981273421755	20.6391434508911	19.3826089836278	21.9970878041372	21.303475202398	20.744447036679	22.2075790725565	21.5109760342225	20.6693570103017	19.8757963623125	20.7911131316804	22.0994295166858
Cell division control protein 42 homolog OS=Mus musculus GN=Cdc42 PE=1 SV=2	Cdc42	cell division cycle 42	12540	P60766	23.8458441728194	23.9882372874854	23.6736238154727	23.1839436406693	23.5714909564232	24.3291158017917	20.1771555762875	22.4303803151759	23.7591615811282	22.1438148439428	22.0673859330228	21.1787397459698	21.8173905379756	21.3363938741124	21.551186813068	21.803577675209	21.9647704224271	21.4018753041069	21.9303007318604	19.8202430853553	21.7662300120671	21.5336326664521	22.0044028849248	20.577530670545
Cell division cycle 5-like protein OS=Mus musculus GN=Cdc5l PE=1 SV=2	Cdc5l	cell division cycle 5-like (S. pombe)	71702	Q6A068	21.6828207239039	20.9952223072772	21.2570676785481	21.1625012681238	21.540151046238	20.9324569211923	21.934712441043	21.5773431203682	20.9443641866422	21.2607115836332	21.0015990217277	20.7078167539664	20.9495621634542	20.5660986981252	20.7960983296183	19.9075584646881	20.4052008132014	19.1931771491068	20.8689186738127	20.9227131027868	21.2155111769099	20.4122479805982	20.7651844341712	20.1248178357633
Cell division cycle and apoptosis regulator protein 1 OS=Mus musculus GN=Ccar1 PE=1 SV=1	Ccar1	cell division cycle and apoptosis regulator 1	67500	Q8CH18	21.876239575491	21.7214461255314	20.9049225782708	21.8575518476624	21.5545828828045	20.8545636348599	19.1951261574482	20.0235184486787	21.4670907502646	20.0470077518291	19.773362773123	19.4876118921673	18.8234520674565	20.4829894655501	19.1373911398992	19.6447166951429	20.5385510159577	19.0225020306028	19.276575456293	19.6196554106337	20.094328257801	19.6037960484694	18.8596962353501	19.9572952474509
Cell growth-regulating nucleolar protein OS=Mus musculus GN=Lyar PE=1 SV=2	Lyar	Ly1 antibody reactive clone	17089	Q08288	21.8980817573133	21.646406242081	21.7909584472852	21.6358952416742	21.7633180581307	22.3574807782384	19.6612951927788	21.2709029658005	22.091116726615	18.685204804777	20.8809384282335	19.1919137770905	19.1554443816827	19.2011117144565	19.376343147323	20.4658072893539	19.5253115573145	18.9632647721987	20.0663453638016	20.2499428391091	20.5001695661132	20.4666116400269	19.6732480670744	20.5691584618036
Cell surface glycoprotein MUC18 OS=Mus musculus GN=Mcam PE=1 SV=1	Mcam	melanoma cell adhesion molecule	84004	Q8R2Y2	21.8686919006338	21.3210886161759	22.2916937577816	21.4806798182621	22.0668546181346	22.3442760558579	23.1247315757024	23.4292491630703	22.3417770063844	22.0356425780952	22.9545046777336	22.9345838966397	22.1890223889801	22.4525353508894	21.3752554690444	22.6140454663159	21.804942873198	20.1833854802627	23.5699513975713	23.8146340670335	22.1978043786366	22.6908768759719	21.1739135083817	22.2469955568676
Centromere protein V OS=Mus musculus GN=Cenpv PE=1 SV=2	Cenpv	centromere protein V	73139	Q9CXS4	23.5234665884646	23.59284851221	23.0432210886642	23.4770855553904	22.9434209164407	22.7986491907735	21.6983358108823	22.1429390583205	22.3242009793544	22.7054926366259	21.562634353127	21.2969990693598	21.2594370311455	21.2928871542984	21.2815194974952	22.2250637039015	20.8293354346536	22.2489175167995	22.3783778831744	21.2227344904307	21.45975520034	21.4562640361643	20.4847812834168	21.3230984200379
Centromere/kinetochore protein zw10 homolog OS=Mus musculus GN=Zw10 PE=1 SV=3	Zw10	zw10 kinetochore protein	26951	O54692	20.3787369166748	19.668748970456	20.1154985918026	20.2525498800337	20.5627695188482	20.4476106256998	18.8636420767444	NA	20.4878210306166	NA	19.5098063026007	NA	18.2314042590401	NA	18.3020926251175	19.2124703076459	19.301981560847	17.4172722945833	19.9492564558874	21.2993260426517	18.17322741953	NA	18.3797208436299	20.550521215678
Charged multivesicular body protein 4b OS=Mus musculus GN=Chmp4b PE=1 SV=2	Chmp4b	charged multivesicular body protein 4B	75608	Q9D8B3	22.2532080426116	21.5787568941496	21.2909603126254	22.1321946149814	21.9998156913888	22.4229332080069	20.5177666832204	22.0119118337937	21.8664298020725	NA	19.5046443743005	19.6656092118754	20.8534690364154	19.4848153888065	19.9139738902911	19.671432326109	21.199138133427	19.8310344148291	20.2214473511504	21.0155466068766	NA	19.0894565780759	19.263236421461	21.2665103282749
Chitinase domain-containing protein 1 OS=Mus musculus GN=Chid1 PE=1 SV=1	Chid1	chitinase domain containing 1	68038	Q922Q9	22.2524391651376	22.0543293733534	22.3027096446132	21.9072988589601	22.0457922563061	22.4430007719886	21.332115990228	24.2209949527602	22.7416210505989	22.3757603256128	22.8834545896217	23.2421085292253	22.8559308500349	23.53471520364	22.5121262549084	24.0436279850711	23.3984769967227	22.7456745140619	23.3827506453517	23.0543345656241	22.8121440685701	23.0752886357843	23.3191515304515	22.9283868260929
Chloride intracellular channel protein 1 OS=Mus musculus GN=Clic1 PE=1 SV=3	Clic1	chloride intracellular channel 1	114584	Q9Z1Q5	21.2485391286516	21.1649660475443	21.7180928093213	22.5536835130045	21.3761725597888	21.9937545070771	16.4598174191972	16.7544340861218	20.2414365868584	17.6316245384644	19.6338713826709	21.6581854253695	18.2273807975894	17.8653103971796	19.4718060445374	20.3665993837127	21.3409050846473	20.5792635343292	19.4597242266155	19.5603947686334	18.8315450348076	18.8016158202666	18.7554385388573	22.2739343850973
Chloride intracellular channel protein 4 OS=Mus musculus GN=Clic4 PE=1 SV=3	Clic4	chloride intracellular channel 4 (mitochondrial)	29876	Q9QYB1	19.5925956231386	19.2774360211101	17.9817622296043	20.4120753557869	18.9992692308	18.4698488387883	20.6266271274366	20.3866733275679	20.0792563994212	21.9541963192922	20.4294135662734	18.9059548076389	20.1741999935661	18.7786101207394	19.653919500875	21.2650619739996	21.9052452641328	22.31555344427	19.0463399357209	20.8248260974826	16.8000194719474	21.5899029379027	21.2340835835112	20.3062311566585
Cholesterol side-chain cleavage enzyme, mitochondrial OS=Mus musculus GN=Cyp11a1 PE=1 SV=1	Cyp11a1	cytochrome P450, family 11, subfamily a, polypeptide 1	13070	Q9QZ82	23.8068494394346	23.7234001271364	24.1409046118662	23.6350961240957	23.6759830630497	24.1993394115702	21.1221462779699	21.8417373790577	23.8877952497074	20.3869224087426	21.4383216188024	20.2428103047757	20.6672766245844	20.3906441603598	21.9786675611284	21.6133914840364	21.1456939006049	20.7465607310073	20.4009026782118	20.6971936361195	20.1993053398917	20.2290831001321	20.6515426841019	21.622276599453
Chromobox protein homolog 3 OS=Mus musculus GN=Cbx3 PE=1 SV=2	Cbx3	chromobox 3	12417	P23198	21.1152963016206	21.6835468841025	22.4095403790109	21.0894541833451	21.3771360193647	22.331942385907	22.1710989418371	21.7603754388633	21.9233378836755	21.3702671053756	22.7435381186093	22.5131264101385	22.4799069410406	22.9021641864269	21.0286504409165	22.1970572438161	21.7306489103741	23.113695708015	22.0512861920517	21.8965755103237	23.5195097191046	22.1877347293545	22.9637152138814	23.4832614985361
Chromobox protein homolog 5 OS=Mus musculus GN=Cbx5 PE=1 SV=1	Cbx5	chromobox 5	12419	Q61686	23.6368879081643	22.7512128718299	23.3133550661409	23.3935539382055	22.8905454978412	22.4527826575291	21.9826107731484	21.3106780918645	22.9776862363025	20.9513437052673	21.9850930588501	21.535790876317	20.4120545101216	22.0704970011144	18.9507998185763	21.3188740625233	20.4789604686293	19.4362524045515	21.1041884693961	22.0684455973032	21.3196403960172	21.0676102292546	20.2554794411913	21.8162275530533
Chromodomain-helicase-DNA-binding protein 4 OS=Mus musculus GN=Chd4 PE=1 SV=1	Chd4	chromodomain helicase DNA binding protein 4	107932	Q6PDQ2	22.0866144480066	22.2946878298305	21.8839657739417	21.5057208034961	22.7795282733414	22.0264120964913	20.9184313594528	21.1977278165204	22.4731443474845	20.1185842219713	20.7616860976245	20.844515775254	20.7685041542125	20.3353034569114	21.2753167632642	20.0045076330602	20.3279087659723	20.7164190220512	20.6250919068484	20.0108773159298	20.3055089752577	20.2336284479789	20.1103966335058	20.2971341433542
Citrate lyase subunit beta-like protein, mitochondrial OS=Mus musculus GN=Clybl PE=1 SV=2	Clybl	citrate lyase beta like	69634	Q8R4N0	21.9582377040925	21.4603459081949	22.0153584043579	21.8147496284282	21.491209981636	22.0051685112872	20.6493938413573	21.0502056673997	21.8878975011892	21.7952959699616	19.905154218924	19.5971594223952	20.6012175413552	19.7317812464846	20.9466434625757	20.730394330286	20.0751557093174	20.9248662978707	20.174984832751	20.5729631954338	19.9687101452712	20.0502633066569	18.243324538639	19.8081882216166
Citrate synthase, mitochondrial OS=Mus musculus GN=Cs PE=1 SV=1	Cs	citrate synthase	12974	Q9CZU6	24.6098235473249	24.9260259588583	24.7354938943145	24.3233852673851	24.5917604713216	25.2212632741251	21.1739785807895	21.3924522558334	24.4893341351939	21.0734843305276	20.7524221322701	21.42816070701	20.9657886642299	20.6947599223309	23.2802230495906	20.067406789816	20.831280382396	20.8188770532478	20.8810584479257	20.4028290826137	21.0513356851578	20.5446284919219	20.2141837667553	21.469994084548
Clathrin heavy chain 1 OS=Mus musculus GN=Cltc PE=1 SV=3	Cltc	clathrin, heavy polypeptide (Hc)	67300	Q68FD5	23.3626264858279	23.3510535316817	22.6542947934566	23.0676111197664	23.3527343430493	22.9301215403444	20.8026665987881	21.1491532719276	22.3476986064406	20.1997441890995	21.3712950968432	21.2342674390278	20.9067313172367	21.1213024157923	21.8995172199977	21.4085263724653	21.3256988927069	21.2388284833216	20.8286363979056	20.7901748201979	21.1176385573023	20.9883567451656	21.4917166446107	21.7588800699604
Clathrin light chain A OS=Mus musculus GN=Clta PE=1 SV=2	Clta	clathrin, light polypeptide (Lca)	12757	O08585	23.2891795440185	23.3531849514817	22.8291468140851	22.8744471603532	23.4867144986058	23.5746378253521	21.290573838544	21.4856499535742	23.3090738805419	18.2838015531407	19.0958380871208	20.6047743292793	19.6706967345495	19.3270938786598	19.1882909641465	19.7642929258182	20.5468776753012	18.2973197905601	19.5665438344666	19.2905313868912	19.0254032148705	18.8617567682706	18.7861711950603	21.6695545436034
Cleavage and polyadenylation specificity factor subunit 1 OS=Mus musculus GN=Cpsf1 PE=1 SV=1	Cpsf1	cleavage and polyadenylation specific factor 1	94230	Q9EPU4	21.8558523963091	21.9213990955689	21.7632988302426	21.1368482612919	22.0958073495613	22.2994319616975	20.7552254322238	21.3746263329257	22.2248436818467	21.0587889372226	21.4192121742364	21.5794177235412	20.6772286629893	21.788197151943	20.9490737893123	20.5155650461789	20.4146543806687	19.5054339818568	20.9876717638045	21.0945261006064	20.2110444259466	21.3234272143455	21.0292907607687	20.6082526308054
Cleavage and polyadenylation specificity factor subunit 2 OS=Mus musculus GN=Cpsf2 PE=1 SV=1	Cpsf2	cleavage and polyadenylation specific factor 2	51786	O35218	22.0981176579958	21.3058121705797	21.2738065174718	20.300787952665	21.2771432131481	20.6172904485806	17.1168711274682	NA	19.6809765104691	18.7207902733782	19.8391871119009	19.8213926714413	21.1815607387494	18.3206425389354	19.5032759453837	20.4585461305809	19.831149550943	18.1457796804589	20.4383550280584	17.5396102643324	19.2185763012648	19.7157391752407	16.1223704869012	20.4995927933284
Cleavage and polyadenylation specificity factor subunit 3 OS=Mus musculus GN=Cpsf3 PE=1 SV=2	Cpsf3	cleavage and polyadenylation specificity factor 3	54451	Q9QXK7	21.302258582419	21.5089638439178	21.740717053765	21.9627209983789	20.6366359244935	20.415679680568	22.0257787116282	21.2882758901266	21.012344458296	19.2622570057767	20.4289345591911	19.2681142616786	21.8813821809472	20.0790162840356	19.6245730499499	19.1909414161489	18.7644708757475	20.734449241555	19.4812084483045	20.8573247509279	19.2424311003065	20.3796506897098	21.4187380275786	20.1165895228443
Cleavage and polyadenylation specificity factor subunit 5 OS=Mus musculus GN=Nudt21 PE=1 SV=1	Nudt21	nudix (nucleoside diphosphate linked moiety X)-type motif 21	68219	Q9CQF3	21.1174960575699	20.9846092074203	20.3924365221705	20.0671833764711	21.8525219300332	21.4824536266421	20.9736384867215	20.789991943035	20.6415652948397	21.4592266768966	21.6080568439129	20.7874930156759	20.7095409269144	21.8474395568809	19.8985748679483	21.3026922113857	20.2404937184038	19.6408398446628	21.3959736900002	20.7086375041195	21.2502760971979	20.647523725973	21.1278250233582	21.0065474429729
Cleavage and polyadenylation specificity factor subunit 6 OS=Mus musculus GN=Cpsf6 PE=1 SV=1	Cpsf6	cleavage and polyadenylation specific factor 6	432508	Q6NVF9	21.7741216691073	21.6531805535721	21.2062818344186	21.4459858409986	21.6641619549726	21.3622671683846	19.4666327810917	20.0304551727521	21.2411280803648	19.7547933652916	19.7906042104617	19.7072808140876	19.0680597306526	20.4604422247063	18.4013216538949	20.2392187298323	20.878994091923	20.4718016436939	20.0407307359877	18.8599954974282	20.1035735189314	19.4529633659282	18.0156333573352	20.9341304187455
Cleavage stimulation factor subunit 1 OS=Mus musculus GN=Cstf1 PE=1 SV=1	Cstf1	cleavage stimulation factor, 3' pre-RNA, subunit 1	67337	Q99LC2	23.5831935568013	23.4516742902252	22.3912674233573	23.2383929885924	23.5611320293163	21.7159849634863	21.6537758314168	22.7775780469489	23.1253427033716	NA	23.5260766147987	21.2185015276179	20.9932556238919	22.4868237855639	21.826604686053	NA	20.0303974925183	NA	NA	20.6049456521434	20.3204298992102	20.763736107974	23.0199856646108	20.7138351643756
Cleavage stimulation factor subunit 2 OS=Mus musculus GN=Cstf2 PE=1 SV=2	Cstf2	cleavage stimulation factor, 3' pre-RNA subunit 2	108062	Q8BIQ5	22.9284570323832	22.9126165335136	22.2640929823282	22.6210077925273	22.8152088417728	22.8042690243012	22.2365666772913	22.251983220284	23.5216695948255	22.2833111505297	22.6575573013525	22.117464980633	22.252196355665	23.0743604442532	23.9424218824799	23.3405233942781	23.1820096774697	23.5616679564209	22.4553656343904	21.4190400832875	23.469492524819	21.8917945017033	22.6000050758856	20.8353934087171
Cleavage stimulation factor subunit 3 OS=Mus musculus GN=Cstf3 PE=1 SV=1	Cstf3	cleavage stimulation factor, 3' pre-RNA, subunit 3	228410	Q99LI7	22.2700601631517	21.9036122634794	21.5186251338014	22.3808592254271	21.9633599383126	21.8401173603741	16.7924960706813	16.2149943544603	20.4398656233135	19.5114865059806	19.0972272115853	18.3978522889852	19.6406834738356	20.4215121548131	18.9861427757416	19.3983412931959	18.0425474880499	17.7592732141724	19.1846155041388	18.9864968107754	19.3933172319694	19.0101749785477	19.5348841995614	20.2399701079889
Cleft lip and palate transmembrane protein 1 homolog OS=Mus musculus GN=Clptm1 PE=1 SV=1	Clptm1	cleft lip and palate associated transmembrane protein 1	56457	Q8VBZ3	19.8344084572799	21.9679097391319	20.8796677608982	16.891850223457	21.6095940378401	22.1234382684668	18.9602558585924	19.5826686707603	21.8941178191143	20.3683634548669	19.6238471729593	20.0249101920786	21.0618413372162	19.2980668011934	19.6984644361469	19.2055411788612	21.1631920542944	17.8978659005466	17.4669511950742	18.2733090478393	19.6761469068897	17.8630811612132	19.5298115961665	20.1865087807165
Clustered mitochondria protein homolog OS=Mus musculus GN=Cluh PE=1 SV=2	Cluh	clustered mitochondria (cluA/CLU1) homolog	74148	Q5SW19	19.4025620937295	21.0294319455859	17.30368445462	22.3973518873907	22.911915018263	18.2708249412383	19.0958335339201	19.0145860428951	18.9256261287756	20.426951005103	19.2328698276485	20.7003708880423	19.1893640816459	19.2445973377521	18.8159446347315	21.0064835453228	21.6767371719627	19.275973562778	18.7916257377826	20.882614218434	18.9464748814271	19.3367319823523	19.3501030097255	21.0232542395713
Clusterin OS=Mus musculus GN=Clu PE=1 SV=1	Clu	clusterin	12759	Q06890	20.0940214732982	20.6597474905042	20.3406540352967	22.112011356544	20.3989338443734	21.786014072826	21.2418494915152	19.8783519935368	22.5282437220653	20.7991002461	19.9571526226761	18.4541260680306	20.1490653237148	20.6608089515364	18.794260818492	20.474517749378	18.742114080541	20.436122925042	18.8383755320432	18.9940884575809	19.7423901967977	20.7365722568938	20.282476547659	19.82879042199
Coatomer subunit alpha OS=Mus musculus GN=Copa PE=1 SV=2	Copa	coatomer protein complex subunit alpha	12847	Q8CIE6	19.4520692393641	20.3355264158497	19.1877633706827	20.7289509164979	20.9195950670031	19.7432410571255	19.5471715588744	19.8928011142515	19.3750486354129	20.0613097505087	20.9831486158836	19.8533909191049	19.1309825733809	19.9940360566579	19.3806955630124	20.3575647778993	19.9269363450603	20.4488052334238	20.0876215915562	20.5079348533456	20.4339681657897	20.782363391658	20.5510777857749	20.518231957452
Coatomer subunit beta' OS=Mus musculus GN=Copb2 PE=1 SV=2	Copb2	coatomer protein complex, subunit beta 2 (beta prime)	50797	O55029	20.7234505702531	21.6921132492139	19.9326389572568	21.5758037564358	22.0619883093918	20.409455552638	20.1429640080107	19.5173588385325	20.2594951188023	20.6800999299798	21.9247278151918	21.0305208821729	19.4358474619651	19.8899493780315	20.8403926853687	21.7722796038671	21.4653918220044	21.90172359631	20.0445794157501	20.3066912327675	19.9687544409901	19.6839943554768	21.5743300081992	21.6266840936206
Coatomer subunit beta OS=Mus musculus GN=Copb1 PE=1 SV=1	Copb1	coatomer protein complex, subunit beta 1	70349	Q9JIF7	21.3678552005273	22.054413687904	21.2612385515902	22.0950718177773	22.517862412804	22.1341008487333	20.4395172867482	20.8511509606356	21.6996992486825	21.6873943723154	21.7559523709636	21.5169687785403	22.2384780311328	21.6234338547059	22.6317333057461	21.9323358851672	21.8288090018756	22.6201801081546	20.5452335934267	21.2591462506904	21.4520478868807	20.8560685613654	21.8865576938226	22.3165879180345
Coatomer subunit delta OS=Mus musculus GN=Arcn1 PE=1 SV=2	Arcn1	archain 1	213827	Q5XJY5	21.3877330536854	22.1862966324117	20.4044015541761	21.9119726916466	22.1112441875695	21.0268592904214	19.1381721583074	18.8173924133228	20.2820753906655	19.3193684445444	20.4200395319232	20.1374225251449	19.6730757200985	20.3553928841234	20.4462596627918	20.0861491392366	19.8516165523057	20.9248368814042	20.211286345185	19.9609575549738	20.4051904249507	19.6773968372596	20.0376425308218	21.0123681863615
Coatomer subunit epsilon OS=Mus musculus GN=Cope PE=1 SV=3	Cope	coatomer protein complex, subunit epsilon	59042	O89079	21.9593625096675	21.8079672983999	20.8691762896357	22.5128360440275	22.2905833962852	22.4212936492057	21.7078474909484	22.2769818094045	23.4068097312969	23.7580955741668	23.8255798504446	23.9572279287334	22.3309089951448	20.1741821547395	22.2497634855241	24.5031660334691	23.8592313987214	24.2855886001771	20.269953793303	21.4706645224247	22.530778630594	24.0509734709319	24.3852765134286	24.6608461363344
Coatomer subunit gamma-1 OS=Mus musculus GN=Copg1 PE=1 SV=1	Copg1	coatomer protein complex, subunit gamma 1	54161	Q9QZE5	20.1645044526253	19.9320039262546	18.7366246395259	20.3730210203127	20.1691050270597	18.7436587231	19.1461566372012	19.6154199853536	19.7535413879256	19.3726288823034	20.964517601675	20.6017365603814	19.5328116081235	20.9954752424199	20.8060677681256	21.3100947023688	21.0392672044774	20.8460079530856	19.5787062908187	20.8371999999667	20.5529729886238	21.5835536434622	20.6502853960034	21.8477350697875
Coatomer subunit gamma-2 OS=Mus musculus GN=Copg2 PE=1 SV=1	Copg2	coatomer protein complex, subunit gamma 2	54160	Q9QXK3	19.8908734859606	20.9171703131635	20.8926997854313	21.0768074093145	21.1265346956741	21.1812943161134	18.4273936738335	20.4955093070878	20.0070947879805	21.9232787326061	21.789224379375	19.4800065004739	21.5948597179067	21.3763426277795	19.4595496373461	20.4865656704269	22.0637749928317	23.4480151287356	22.8134259852912	22.9067612230033	21.075113030655	19.784402700116	22.6701589151866	21.8044462061865
Coatomer subunit zeta-1 OS=Mus musculus GN=Copz1 PE=1 SV=1	Copz1	coatomer protein complex, subunit zeta 1	56447	P61924	21.6978339284551	21.5543180691107	20.019243255198	21.8528035048035	22.4962838375714	18.9923995643932	19.9370868090402	15.6715619709787	19.1129234037203	20.74147912968	22.13778990496	21.9790384173264	15.8849924602583	21.1531336990628	21.4987928657421	22.3261650190783	22.4250743340799	20.2294915432109	16.4229551830761	16.7842391324894	16.3851775465348	21.4123207405943	21.1899845437542	22.9467257135953
Cob(I)yrinic acid a,c-diamide adenosyltransferase, mitochondrial OS=Mus musculus GN=Mmab PE=1 SV=1	Mmab	methylmalonic aciduria (cobalamin deficiency) cblB type homolog (human)	77697	Q9D273	20.9969011166907	20.5318376513308	20.442521590854	18.8894557357962	19.8278479945191	20.1675447471581	NA	20.94277979613	21.8158809779508	20.6906778270906	20.7231226705562	21.3825891621154	19.3940936266365	20.196430246428	19.8827406547402	20.3454370831452	19.5254186166655	19.6031898769899	19.1226709118637	19.6363373252755	20.8267741393854	22.2139654973304	22.0648590684182	19.5601695401619
Cofilin-1 OS=Mus musculus GN=Cfl1 PE=1 SV=3	Cfl1	cofilin 1, non-muscle	12631	P18760	23.5412638234295	23.0310247174421	22.676162419035	24.4059385226389	23.4952511750199	22.9249813102667	21.2779149158923	20.8397272737388	23.4256537492428	22.0539830375989	21.9644664725996	20.357496299328	21.1892300767904	22.1037180351107	21.9684957908397	21.9568509766071	22.2792331962232	21.859532801036	20.6915923723294	20.3072875296482	21.0326334931978	21.9080291372713	21.1391391753767	21.8695529071304
Cofilin-2 OS=Mus musculus GN=Cfl2 PE=1 SV=1	Cfl2	cofilin 2, muscle	12632	P45591	21.8054331841022	21.969470989475	20.2779389730611	22.9399626146807	20.9119514036356	21.9525574337927	20.2233296519476	21.6424790040351	21.6490009794589	21.2152199754426	21.6666795142295	21.6096744384962	22.7260803559195	21.0639911408875	19.545338591909	20.5702578279179	20.2235450529464	20.0005657234685	20.7745589303083	21.4163768486761	19.7267218799252	21.522057267693	20.9910263980484	21.1855545727954
Coiled-coil-helix-coiled-coil-helix domain-containing protein 2 OS=Mus musculus GN=Chchd2 PE=2 SV=1	Chchd2	coiled-coil-helix-coiled-coil-helix domain containing 2	14004	Q9D1L0	23.4657647292478	23.9346226983554	23.6932684075009	23.0638014296576	23.8566219716496	24.4258191066194	21.318527263816	21.5061925214599	23.7424904379364	16.9340765843317	20.6017490041327	20.6977458164198	20.3089925626457	20.3853094302865	17.2752569704864	17.7284231063532	19.6998533941614	17.6183390643817	19.7652689601247	17.8812699315199	20.2016934468766	19.1665789539889	17.2519417587958	18.9089103295553
Coiled-coil domain-containing protein 127 OS=Mus musculus GN=Ccdc127 PE=1 SV=2	Ccdc127	coiled-coil domain containing 127	67433	Q3TC33	20.817311005814	20.1947922182811	20.7195481794169	19.4320683999014	19.6499452629426	21.7123545537116	20.540446083231	21.1883387363069	20.5473520926247	19.2684642753211	19.2180069252233	19.6696065508614	19.9593043648421	18.8620587362188	19.9238888531653	19.5948912756418	19.3325171861389	19.9337687416059	20.3688683943506	20.1125347389283	18.9144028207083	19.7320009579232	20.5831787612352	20.3160890571102
Coiled-coil domain-containing protein 47 OS=Mus musculus GN=Ccdc47 PE=1 SV=2	Ccdc47	coiled-coil domain containing 47	67163	Q9D024	23.0556532071345	22.8589676948519	23.8025742342263	22.7800224335775	23.1192499872292	23.5128643829572	22.2259593157375	21.4636238287075	23.3360896855761	21.6739835300426	21.0829614700583	21.614495908364	23.0572025702011	21.6168681746008	20.4990316318504	21.3305625714865	20.8165935733264	22.0411428530794	21.5610698349143	21.6621886989671	22.2723796466958	21.2376610456647	20.8024549236322	20.13102650561
Coiled-coil domain-containing protein 51 OS=Mus musculus GN=Ccdc51 PE=1 SV=1	Ccdc51	coiled-coil domain containing 51	66658	Q3URS9	20.1608418537325	19.7635006320116	20.5125060865812	20.9028969959894	21.0019288350665	20.0878587857993	20.3166632012104	18.2769627537839	19.8163049683907	18.9430531140824	18.18003072353	18.7657953630076	17.6364334762324	18.4299021074322	18.7869758439833	19.1715273680013	20.4346262252336	19.2929149629093	20.7132944858448	19.2860964192562	17.0331940939125	18.2983604162688	18.9432706075434	19.5335353329875
Cold shock domain-containing protein E1 OS=Mus musculus GN=Csde1 PE=1 SV=1	Csde1	cold shock domain containing E1, RNA binding	229663	Q91W50	20.3881676025908	20.642062962319	20.0313506331869	20.526563297328	20.8217499345529	20.2133961848127	21.8553040344298	22.1161804310102	20.439072676955	22.0912637219862	22.526297193713	22.4411981334504	20.9238888495933	21.9353972904624	20.8096988611799	22.8657617868369	22.5500573880779	23.0294118433877	20.645344640823	21.1533968606692	22.5183230736555	22.204238230551	22.9885253711862	23.3189775995551
Complement C1s-A subcomponent OS=Mus musculus GN=C1sa PE=2 SV=2	C1sa	NA	NA	Q8CG14	22.6553853317697	22.5011538436867	21.6440030209771	21.9814877267702	22.2820199265984	22.138053015349	21.0203324256604	20.0514004087181	22.8663441176712	21.2908906437341	20.8816883912117	20.1992327107878	19.7606745008148	20.2597354447083	NA	17.3817018091514	20.4362890584837	19.2751915919869	21.2090576343143	20.9116234278373	19.9419956386794	18.4675401637596	19.4924752276051	19.8108783778277
Complement C2 OS=Mus musculus GN=C2 PE=1 SV=2	C2	complement component 2 (within H-2S)	12263	P21180	21.6781906366519	21.6426052505749	21.5482704319255	20.8626316959399	21.5623239037271	21.5101484310718	20.0537490192647	19.2914780123054	20.2769969053931	20.44079234805	20.2129653857199	20.0308931027632	20.6190336002489	22.4376039103215	21.3635837747977	20.1666685872999	20.2170218454058	20.5985006499413	20.7852374837247	19.3549170009488	21.1885923819096	NA	19.7385983861679	19.3592742821917
Complement component 1 Q subcomponent-binding protein, mitochondrial OS=Mus musculus GN=C1qbp PE=1 SV=1	C1qbp	complement component 1, q subcomponent binding protein	12261	O35658	24.2406421982021	25.3967575764779	24.420664234407	24.9018922055006	25.4690532621767	24.5474012178189	22.6223109263802	21.604073369	23.6502766977149	22.5750224483231	21.8640499222856	21.3532021444662	23.4403336774145	20.4432531782302	20.4578546501599	21.7516021896821	23.0417737930061	21.5795901728646	23.179321264665	21.1638133354466	19.7685381078258	21.5624262403878	20.1338256923379	22.103728223401
Constitutive coactivator of PPAR-gamma-like protein 1 OS=Mus musculus GN=FAM120A PE=1 SV=2	FAM120A	NA	NA	Q6A0A9	22.4483782985451	20.2620519130921	21.339432555367	20.5200864819146	22.5925183549321	22.4843325457921	21.5901854686187	21.5655671774381	20.8042347488281	20.7955439573083	20.0802542740952	20.2579014919031	18.782299398426	19.644173307769	19.1062115255553	20.409614958678	20.8064500649722	20.5947992486924	19.6820773069329	19.8571557873169	20.8860990008352	20.533741818434	19.9126139158341	20.5831921795631
Contactin-associated protein 1 OS=Mus musculus GN=Cntnap1 PE=1 SV=2	Cntnap1	contactin associated protein-like 1	53321	O54991	21.9662612379568	21.7972874670808	21.4893977187134	21.7002425025626	21.7337807590169	21.3439224767138	NA	20.0615422868754	20.1516105838992	21.2160991661498	20.5586343199209	19.8203233838079	20.5200625278675	22.7588074760244	20.0414684629831	NA	21.5678792233182	21.0123660556894	NA	19.6339001283718	18.7173384665858	NA	21.0930836687083	NA
COP9 signalosome complex subunit 1 OS=Mus musculus GN=Gps1 PE=1 SV=1	Gps1	G protein pathway suppressor 1	209318	Q99LD4	20.7010931826082	20.491178223991	19.9193119782372	20.7854997696704	20.7694030526383	19.6697704923887	21.8527980718929	19.2004852715872	19.141627756547	20.6082057826758	18.7252860243202	18.7686737673738	19.9366333131325	21.1461823433259	20.0142561155733	19.3236021962187	20.1347741135643	19.6620031739354	20.0070672676549	19.9677617715543	19.8243488111187	19.8048252060654	20.082636412833	20.8842074697687
COP9 signalosome complex subunit 2 OS=Mus musculus GN=Cops2 PE=1 SV=1	Cops2	COP9 signalosome subunit 2	12848	P61202	21.4951874995908	22.0574630510365	20.726686482071	22.0802169640272	22.3015571524777	20.3766810052921	21.538718005444	22.2925210347378	20.5952491158039	22.7320213373635	23.4276009893157	23.1467329998556	22.2968253288345	23.9658823062231	22.6928108310369	23.3661982258547	23.0608480328367	23.4838405276171	20.793541851919	22.1705705275031	22.4578473942831	22.1119826007158	23.9398150497914	23.1414066314021
COP9 signalosome complex subunit 4 OS=Mus musculus GN=Cops4 PE=1 SV=1	Cops4	COP9 signalosome subunit 4	26891	O88544	21.0636842612719	21.069708853725	20.51807702666	21.5304017872226	20.9687600888546	20.4414873806099	19.0306996269012	19.6387918915593	20.1530114373098	20.4161879910332	19.9914097652918	20.9537756767457	19.587859684976	20.9139113660071	19.8329563123149	20.4077048872536	21.1863632276142	19.3242844982904	20.5815107531813	19.3729733389381	20.8301418907777	19.3949627607511	20.3295368560803	21.7010486610155
COP9 signalosome complex subunit 5 OS=Mus musculus GN=Cops5 PE=1 SV=3	Cops5	COP9 signalosome subunit 5	26754	O35864	20.4748339892746	21.7366549631877	19.1825686215569	20.8481968716612	21.6538479492048	19.0893483252125	19.5676074369704	22.2150343968868	19.6772368392354	21.3897518983291	23.3259443193424	23.0852547239703	21.3196877067226	23.4380458605681	20.8310357218423	23.8367169039503	23.4648426856039	23.1281258325466	21.8444940148241	22.9707214627266	22.7664418212806	23.8211281547374	24.2261682292257	23.6193034116775
Copine-1 OS=Mus musculus GN=Cpne1 PE=1 SV=1	Cpne1	copine I	266692	Q8C166	21.636654069697	21.578602531269	20.4125819817321	22.4727840644805	21.1911494375187	21.0743973586363	18.8806159660817	18.9415568440824	19.9164392395446	20.9353306497686	21.2181982065055	20.789745944979	20.1378001635232	21.4811928901685	20.5822359437456	21.40920165943	22.4925545989834	21.8871181053878	20.3251238903111	19.7280104184271	20.6598286527929	21.2418321212426	21.2814850281771	21.4752725357156
Copine-3 OS=Mus musculus GN=Cpne3 PE=1 SV=2	Cpne3	copine III	70568	Q8BT60	19.2687346610485	21.4966995430112	21.2121747143653	21.2921697026482	18.7928262513932	20.9599210436088	19.9694617950524	19.1534979207635	21.7118310202091	19.3207654718416	18.9134319585353	20.4217522638719	20.0009158204123	20.4898507716534	18.9469106889102	19.365013028825	17.0952013137995	19.8326179158064	20.3853117382178	20.0435684568964	20.1157764423951	19.2290243737888	19.5476866444657	17.2683662046944
Core histone macro-H2A.1 OS=Mus musculus GN=H2afy PE=1 SV=3	H2afy	H2A histone family, member Y	26914	Q9QZQ8	24.7188356206839	24.6292323267112	25.0720077675659	24.2128188553962	24.2539906901924	24.4669861607603	23.3709359974664	22.9283915505858	24.1131242724055	22.72428984682	22.5405359088086	22.4140277305031	23.2571203661823	23.3166110839165	23.1974614932856	23.1356973062836	23.1380290400692	22.6519167276385	23.7331895803686	23.1240971160097	23.2702667675658	22.8071785135484	22.8684096479467	22.9888987707292
Core histone macro-H2A.2 OS=Mus musculus GN=H2afy2 PE=1 SV=3	H2afy2	H2A histone family, member Y2	404634	Q8CCK0	21.8611192095476	21.4083679247625	18.4502456019666	21.0716989191808	20.8884260439796	19.4696761491424	21.5403728495581	21.3245198765359	20.3031874489658	21.4227506399367	20.9025400976741	20.7095072273489	18.8106144357356	20.6739954601631	21.4889820213501	20.4547558565926	20.1408778116849	21.6478983984715	20.9896492779309	18.7090183876621	19.3903780424114	21.0452450668923	19.9757605617027	20.4866669426642
Coronin-1B OS=Mus musculus GN=Coro1b PE=1 SV=1	Coro1b	coronin, actin binding protein 1B	23789	Q9WUM3	21.3480096150943	22.0713559498317	21.2855470204103	21.5116055127602	22.2056643691633	21.9909398371491	20.8698027445835	21.8554941493357	20.742838256701	21.1624548889373	21.8810116361665	21.5722629220852	19.40958681204	21.1829548314911	18.9190261653704	21.5618885680101	21.6574664792449	21.3955235552144	20.5867355411371	20.9125200157326	21.2644971559248	21.7345189839802	22.0005492324078	20.6040335421678
Coronin-1C OS=Mus musculus GN=Coro1c PE=1 SV=2	Coro1c	coronin, actin binding protein 1C	23790	Q9WUM4	20.3661190438043	21.1641589819271	21.8307799319273	20.9595331494869	21.1503411557319	21.8944768204372	21.6648208935362	21.570401272315	21.5591141317043	21.2931243495198	20.4496159871715	19.1590059965326	19.8281171531003	20.4305852261966	20.9866459509479	21.4899080195767	21.243520496585	21.1303023362001	21.1057482849835	20.4313891685476	20.7168689291746	20.8774845762097	20.507286232486	20.6606782695392
Costars family protein ABRACL OS=Mus musculus GN=Abracl PE=1 SV=1	Abracl	ABRA C-terminal like	73112	Q4KML4	21.1863456990213	20.9542951660805	20.4551932291941	21.7894072317943	23.039420490974	20.750003450009	19.5839362824343	20.0415175784876	20.8482230117885	20.5263989364467	23.0304532031521	23.3261731650025	18.6126150874184	22.6291971968953	22.4406347923462	23.6406134981144	24.4434078264065	23.0386041863365	20.4166107181948	21.0896534012109	20.9298905342054	22.3502544792362	23.235452821834	24.2421564033018
COX assembly mitochondrial protein homolog OS=Mus musculus GN=Cmc1 PE=1 SV=1	Cmc1	COX assembly mitochondrial protein 1	67899	Q9CPZ8	22.9020540255785	23.0836005956382	23.4407823350691	22.5258442213906	22.9407630832708	23.3218560564346	24.9004059699572	24.6530553119936	23.4954331967942	24.9162784752423	24.1879305078921	23.6324515951944	23.8455353759822	23.739630859699	23.9894678749764	21.6237154910915	21.5628834558788	23.2800851616245	23.5552253768725	23.075743344247	22.1092628803622	23.5614497958954	23.4235556491252	23.3683616700245
Crooked neck-like protein 1 OS=Mus musculus GN=Crnkl1 PE=1 SV=1	Crnkl1	crooked neck pre-mRNA splicing factor 1	66877	P63154	21.9642964359491	21.8475317704805	20.6702690438	21.8719631317506	21.769145213984	21.4526667160529	23.364396252127	19.2322548126578	21.8923527402678	22.5744969600372	19.3855513931117	22.4121398173756	22.4818975008781	23.1392754160712	21.3333629334526	22.6160064174034	22.4300147114637	21.1822926317068	21.7310999586901	21.7805006520418	20.6628692818342	21.7524267491326	20.8990095268324	21.0964401249896
CTP synthase 1 OS=Mus musculus GN=Ctps1 PE=1 SV=2	Ctps1	NA	NA	P70698	20.9599497419039	21.3349444220434	20.4469035481288	22.2578017255521	21.681642876548	20.5008416935461	20.439941478588	20.9883018190811	20.6030161190344	19.4763068921075	21.8061007385651	21.2597776029653	20.4044201970734	20.6755179583719	20.5093576229198	21.1822050636051	20.737369009772	21.5977699098335	21.0668403516595	21.7801744360407	21.4828462768622	20.9600782906362	21.6111095290663	21.3197697148482
CTP synthase 2 OS=Mus musculus GN=Ctps2 PE=1 SV=1	Ctps2	cytidine 5'-triphosphate synthase 2	55936	P70303	21.5498991917304	21.6245866763381	21.1161231018346	22.2134605162107	21.8559248480206	21.4933591613017	20.3366369300436	20.1727821659068	20.986916438068	18.926677396737	18.78568016058	21.0315011521542	18.0152003933756	16.6900235560041	16.3218664509557	18.0276833809659	17.7228088362879	20.6567721238178	16.7244749674373	19.2002598302567	16.1719142996217	18.8678531339211	19.0848103660233	17.5416050270203
CUGBP Elav-like family member 1 OS=Mus musculus GN=Celf1 PE=1 SV=2	Celf1	CUGBP, Elav-like family member 1	13046	P28659	22.1345939413458	22.4418238788744	22.6774198664841	21.6610495777313	21.9667587997694	22.7184161479581	21.8288365681653	20.132328728535	22.6723550849811	21.6689797601122	21.2133400534902	19.7179823935116	18.038488595279	22.1087730945831	19.6353684598662	20.118038483047	20.1108335767372	20.1475671802833	19.6810104989992	19.9979456528067	20.888406413699	20.460622662808	20.6314710420774	20.8705281775154
Cullin-1 OS=Mus musculus GN=Cul1 PE=1 SV=1	Cul1	cullin 1	26965	Q9WTX6	21.2708733955323	19.2505629016463	21.084829285255	21.3364237604132	20.2786002329919	21.1056954730534	21.932128760088	20.4257727024474	20.7883902654468	22.7396466262121	20.0450281346218	23.0411258974136	20.912874091354	22.2119540937422	20.9032685677514	20.8285643838994	22.19084445458	21.1541566735228	22.6137959602814	20.5502981287726	22.445838601991	17.8363701425097	21.3960055475877	22.3008003059029
Cullin-2 OS=Mus musculus GN=Cul2 PE=1 SV=2	Cul2	cullin 2	71745	Q9D4H8	18.4166959768663	18.3214402132093	17.4490760202592	21.0981115116054	18.8883758574775	19.0593172719293	19.9559173204762	19.1327208850255	19.6084589101018	18.2431168027371	19.3102864790233	18.7984049687676	16.860737534008	17.2270838281856	19.1755313049969	17.1660678410111	18.0232347772711	17.8189175145064	17.6411297460526	18.4854787761607	18.2167596417407	16.7417349554518	16.9174768653613	19.8190009392221
Cullin-3 OS=Mus musculus GN=Cul3 PE=1 SV=1	Cul3	cullin 3	26554	Q9JLV5	21.2734342805581	21.2488527051744	19.898457121632	21.2870875130033	21.2662017260598	21.519954150021	21.1548888248062	21.2974156605091	20.0385470421479	21.4705051413837	21.3477826766875	20.5757993955501	23.0761863307056	21.7723110553807	21.512717910259	22.3878887453532	22.1063017315177	22.0991065221653	22.6680594564505	22.2676377256122	22.1530467876322	22.0161784474233	21.3382736329286	21.788694421742
Cullin-4A OS=Mus musculus GN=Cul4a PE=1 SV=1	Cul4a	cullin 4A	99375	Q3TCH7	20.7227444827528	20.0398687513192	19.8594282575268	20.6799562217242	20.7220877809553	20.7167942118075	20.5612526785951	21.8443670345022	21.0163217920101	20.610598551184	20.8521587885162	19.2411762558063	18.3491008379323	20.8916823019924	19.4925728873535	20.6130567763237	19.3428531156626	19.5819518109331	20.9209802229917	20.9917378252442	19.2706797569838	19.6564328468811	18.4031313046219	20.7950150166284
Cullin-5 OS=Mus musculus GN=Cul5 PE=1 SV=3	Cul5	cullin 5	75717	Q9D5V5	20.0102857061516	18.2733363558757	18.5515941924431	20.7953346830661	20.1577759408522	17.5569788344803	19.8900757897971	21.7240449391654	16.9923786012731	22.5047529704437	22.6283891705361	22.4234991818652	23.0012045696084	22.0185830216969	22.1736808644857	20.1285976870804	22.2646780257657	22.1723959234595	19.9979268476039	21.1672473962152	21.0315046252391	19.6126180873382	19.9216702713657	20.6277110116102
Cullin-associated NEDD8-dissociated protein 1 OS=Mus musculus GN=Cand1 PE=1 SV=2	Cand1	cullin associated and neddylation disassociated 1	71902	Q6ZQ38	19.8096399941146	19.9290041988723	18.8619409896674	21.0448899219634	20.6128011048717	19.5145093157554	19.7746018639415	20.0705078333729	19.1296522193795	19.7698566191774	20.9540963170184	20.330436131584	20.1791654859818	19.5321991146814	20.1069018870678	19.8990133583912	20.6272139920435	21.2726507968441	20.3432356304901	20.221486907547	20.6258569689225	19.1860100309606	20.0174671308614	21.0295930211308
Cullin-associated NEDD8-dissociated protein 2 OS=Mus musculus GN=Cand2 PE=1 SV=2	Cand2	cullin-associated and neddylation-dissociated 2 (putative)	67088	Q6ZQ73	16.6318379829651	20.4297657366594	NA	16.6949481969405	16.3064400318698	19.9214443475707	15.7309739029411	18.7959656274587	15.4027704329405	17.3879795443544	17.4682615604794	17.4213772803985	20.3807953703287	20.6429468610377	16.2654353970277	18.4617408560355	18.3254890514697	16.9871247582682	19.3751979631538	21.3268605917051	17.3365005158514	19.9330675005542	19.0528631189761	16.7518018506964
Cyclin-dependent kinase 11B OS=Mus musculus GN=Cdk11b PE=1 SV=2	Cdk11b	cyclin-dependent kinase 11B	12537	P24788	21.1093471568271	21.4756778613392	19.9370232989775	20.8955270488172	21.7223322069428	19.943288213192	21.8933017758357	22.6989355961805	20.2405394860892	21.7861845350827	20.0920218890068	21.4885593866585	19.2222612385934	21.9743172338766	18.6418314546869	22.1414404327411	18.987286206493	21.1514079293931	22.9917764948067	20.9343036003076	22.6516061299287	21.6990087855511	20.5989701187389	20.4501159931901
Cyclin-dependent kinase 2 OS=Mus musculus GN=Cdk2 PE=1 SV=2	Cdk2	cyclin-dependent kinase 2	12566	P97377	19.4016153173568	20.2865082565875	20.3630841301014	20.4402761361908	20.8226740966642	20.2687947721392	20.694484960455	19.3981449829507	20.4591344113195	19.6304066023099	18.5891377695587	18.3631417428509	NA	18.9145341611143	NA	19.0435355533513	20.7939718703079	18.8138180272243	20.9384104341986	21.6447193888306	20.7280462813335	21.6226002876228	18.5056301981077	21.7154409981086
Cyclin-dependent kinase 4 OS=Mus musculus GN=Cdk4 PE=1 SV=1	Cdk4	cyclin-dependent kinase 4	12567	P30285	21.5891705659814	21.5988157087307	20.3874570150938	21.5277337575451	22.462874942876	21.8579893287464	19.2099688046925	17.9488680216834	20.1488717238767	19.0931449296798	20.7655036332676	20.4643877089528	19.262042489151	18.6359356948081	20.4413537538489	19.9032830207907	20.0706552858238	19.9253680597089	20.6249961675108	19.3146143105164	19.8107843830936	17.8636968290833	20.0860064295957	20.512217053577
Cystatin-B OS=Mus musculus GN=Cstb PE=1 SV=1	Cstb	cystatin B	13014	Q62426	21.7890757320494	22.3550625339296	20.2900862406213	22.0979373490777	19.5549626867429	19.7005410788192	23.3371158601409	21.8489473153587	20.3478671663889	23.3754066167761	23.9600470944911	24.3683921295519	22.870944202248	23.9274672031641	21.0632615270654	24.5271875224577	24.0209270440896	23.9041901401838	24.9408879055212	22.6283568819717	23.3421977635264	24.0648857738229	24.2154946038035	24.3715989902001
Cysteine--tRNA ligase, cytoplasmic OS=Mus musculus GN=Cars PE=1 SV=2	Cars	cysteinyl-tRNA synthetase	27267	Q9ER72	17.2475036235654	16.2791174281205	NA	18.0343207799929	17.7621723790097	17.2978304236942	18.7729368318991	19.9081940807541	17.4167987563408	19.826062497973	20.1994838527907	20.5346315684526	17.8184282661432	19.4835947548968	16.6818169610522	18.7410797386228	19.6936045138231	20.6571751332434	17.8293859128529	18.9875797184408	19.406869842567	18.8464310799921	19.2292229758626	19.0742036574484
Cysteine-rich with EGF-like domain protein 2 OS=Mus musculus GN=Creld2 PE=1 SV=1	Creld2	cysteine-rich with EGF-like domains 2	76737	Q9CYA0	21.3771534264123	22.4069177334013	22.619929295633	21.7041724608224	22.4101909139319	22.5569483359446	21.8472180455544	21.8949466707039	22.9503106179755	21.6598185396598	22.7035427535127	22.1079052626325	18.6771307772422	22.4836963695101	22.2053269918336	23.1556283476268	22.9807434800698	22.5753430615653	21.5486539060483	22.1572003309212	22.8364489758647	20.9656210986749	22.3692303402121	22.1937737211571
Cysteine desulfurase, mitochondrial OS=Mus musculus GN=Nfs1 PE=1 SV=3	Nfs1	nitrogen fixation gene 1 (S. cerevisiae)	18041	Q9Z1J3	22.6741186962162	21.9396568422944	22.5199656985683	22.2543877509524	22.1926574775315	22.3366150857374	23.0398067120575	22.3380716262466	22.4925725512875	21.7896670233249	20.8659394352229	21.9307327920454	21.311525590814	21.4115099550047	20.9747955108055	20.7150397899421	21.5692405214184	21.8413714602247	21.9072815776724	21.4126967640222	21.665280592483	22.2176632115512	20.6162363094933	21.0907050670497
Cytochrome b-c1 complex subunit 1, mitochondrial OS=Mus musculus GN=Uqcrc1 PE=1 SV=2	Uqcrc1	ubiquinol-cytochrome c reductase core protein 1	22273	Q9CZ13	25.0749714608489	24.5365748537943	24.9326980869281	24.3516668595388	24.799745605364	24.7342332589383	21.5551620143398	22.2080421707765	24.9789505654744	21.4034026456328	21.9879262897973	21.4648324253675	20.3811539033153	21.2448577758633	21.742384074959	21.2755400914325	21.437133615583	20.5215021669671	19.7168480811555	19.6148735423808	21.609220701377	20.6216911261566	20.8480716986092	21.3526591739712
Cytochrome b-c1 complex subunit 2, mitochondrial OS=Mus musculus GN=Uqcrc2 PE=1 SV=1	Uqcrc2	ubiquinol cytochrome c reductase core protein 2	67003	Q9DB77	24.1633078230957	24.2369808447285	24.6823167717448	23.7974561492444	24.0760419695826	24.75924053529	21.552016205541	21.7096194610641	24.2616101074091	20.9509794106782	20.8228595342568	21.0543562795731	20.4164268895651	20.7676865551631	21.4364303528077	20.891352369973	20.5612677285666	21.3011971860871	21.3473835846974	20.7249284417081	21.5428335232406	20.6673855749283	20.8602899057214	20.801258990723
Cytochrome b-c1 complex subunit 6, mitochondrial OS=Mus musculus GN=Uqcrh PE=1 SV=2	Uqcrh	ubiquinol-cytochrome c reductase hinge protein	66576	P99028	26.0074097265619	26.0220891651408	26.0502529972647	25.712928264886	25.7643251269076	26.2241773691836	NA	19.4710227205891	26.073659571899	18.8272650053142	19.0666133476504	18.1614816602316	18.6244656373225	NA	22.2899994690494	20.819204571039	19.4260604542266	20.0405764191395	19.3085262926739	NA	18.9668915583186	18.7433959548116	19.4358710590141	18.9762458920828
Cytochrome b-c1 complex subunit 7 OS=Mus musculus GN=Uqcrb PE=1 SV=3	Uqcrb	ubiquinol-cytochrome c reductase binding protein	67530	Q9D855	25.7206325260805	24.8136776646837	24.51739723014	25.4272215413996	24.3503802461876	24.9684969645385	23.1123336934213	24.3447663975691	24.8859867799107	23.7897979683994	23.5440744473234	24.0367532974307	23.980647911565	24.114511390336	24.4438324360317	23.3394524813538	23.1359253856033	22.8279939938609	24.4567663662501	23.743731544344	23.8872758886515	22.9546138466412	23.2517184710648	23.4397427750426
Cytochrome b-c1 complex subunit 8 OS=Mus musculus GN=Uqcrq PE=1 SV=3	Uqcrq	ubiquinol-cytochrome c reductase, complex III subunit VII	22272	Q9CQ69	22.7842626280351	22.9289106720391	22.4866606102643	22.425009873575	22.5727789809962	23.2170492697074	19.5479641736486	19.8312367691406	23.1389307543703	20.2587944282166	20.9386858816484	19.8866587883504	18.0424273199117	19.9711528673389	20.2888063455002	19.7143384099254	20.1253091627629	19.7199235667404	20.5660315425955	20.2426860863459	20.0603044868667	18.339032278377	17.5637678383594	18.3558519972529
Cytochrome b-c1 complex subunit Rieske, mitochondrial OS=Mus musculus GN=Uqcrfs1 PE=1 SV=1	Uqcrfs1	ubiquinol-cytochrome c reductase, Rieske iron-sulfur polypeptide 1	66694	Q9CR68	22.8092153612418	23.5241845190121	23.4626339921377	22.325572263169	22.9072367929744	23.7014860041404	21.3359822355097	21.866602000164	23.1359667635801	21.2294466431018	21.1303341719215	21.1042824211826	19.6311118894052	20.7714078458336	21.2569472565213	20.9465300113828	20.3580109207689	21.3152588972869	20.584900396049	20.1626277218545	20.9388335389537	20.6848420540204	20.9932563257497	21.0060959481684
Cytochrome b5 type B OS=Mus musculus GN=Cyb5b PE=1 SV=1	Cyb5b	cytochrome b5 type B	66427	Q9CQX2	22.9826997458509	23.0904264534358	22.7769584207678	22.6453941197529	23.028839083326	23.3700661754494	21.3609263426156	22.3659323848003	22.876915396565	22.4818412000331	21.2951828309833	18.2122337518963	20.8759470628231	21.6401710000328	19.1539400257904	21.7174255821614	21.1352864347997	19.664977462521	20.9117088062973	20.4116532779116	21.2695311639972	20.9282928001656	20.9631012020816	20.9935253370253
Cytochrome c-type heme lyase OS=Mus musculus GN=Hccs PE=1 SV=2	Hccs	holocytochrome c synthetase	15159	P53702	24.0477234310648	23.5698952055676	23.7736192304584	23.5383808656472	23.4440727083465	23.6035436504924	19.9154623659537	21.3320121441801	23.566891978999	18.638525711136	18.6567756736767	18.6983837188999	19.0830122683303	17.371919674889	20.4936167670744	18.5298738440597	18.5546153300393	18.9288913060679	19.2578006173589	20.6593645945082	18.7827013540849	18.6984690943291	18.4973405790868	19.8284237546371
Cytochrome c oxidase subunit 2 OS=Mus musculus GN=Mtco2 PE=1 SV=1	Mtco2	NA	NA	P00405	24.6745338836594	24.8453500892361	24.5007706676235	24.2907426346868	24.3418144438391	24.1316624594981	24.1845532628438	23.5028781801277	24.4197844379537	24.2248664191654	24.5381063795578	24.681265048414	24.8083131072277	24.8604362680303	24.7070892880347	24.4213887336107	24.2871181649481	24.255908591739	25.3238429668701	24.6979976136504	24.3600732798211	25.1126665137125	23.9341431095546	24.9913124804554
Cytochrome c oxidase subunit 4 isoform 1, mitochondrial OS=Mus musculus GN=Cox4i1 PE=1 SV=2	Cox4i1	cytochrome c oxidase subunit 4I1	12857	P19783	24.9718440418623	25.0214607913641	25.286305754281	24.4469928700509	24.7684580322116	24.8637331436011	21.3074218318172	22.699698856935	23.8096575586427	22.6017388616926	22.3575132570943	21.393599619668	22.7375641316995	22.8450948664063	23.3203526744087	22.2493347402257	22.3325919490866	21.5173635642043	22.4482762920046	21.4543654321879	22.6395972013311	22.0881318593264	21.3091636125856	22.1499233442092
Cytochrome c oxidase subunit 5A, mitochondrial OS=Mus musculus GN=Cox5a PE=1 SV=2	Cox5a	cytochrome c oxidase subunit 5A	12858	P12787	26.8740830644271	26.3612501600512	26.5170558629793	26.4441841660498	26.3827390843221	26.2017871865391	21.578352495183	22.0624345797133	26.6582475806193	22.0306139344334	22.499603215714	22.444926538742	22.8682798143579	22.70150223188	23.7627034466965	21.972682644084	22.3668419348725	21.5369458952376	22.3334334141406	21.3359908453101	22.2515105165935	21.430098587252	22.1418792318102	23.215507647906
Cytochrome c oxidase subunit 5B, mitochondrial OS=Mus musculus GN=Cox5b PE=1 SV=1	Cox5b	cytochrome c oxidase subunit 5B	12859	P19536	23.9925019416522	24.9807944118703	23.9467205115471	24.2267269921167	24.6268490490395	24.8952880449893	18.8419398987423	21.3397709032643	24.3371546023967	20.7006221148468	20.0013941036424	20.7560698798553	18.4680487440031	20.8944138102911	22.5996067483552	20.0190698070565	19.3125290895997	21.1077072479674	19.1650962708183	19.6729701178454	20.2285813918186	19.9180722835503	20.9292030533639	19.2839036544315
Cytochrome c oxidase subunit 6B1 OS=Mus musculus GN=Cox6b1 PE=1 SV=2	Cox6b1	cytochrome c oxidase, subunit 6B1	110323	P56391	25.6750490735407	25.6907576119618	25.6075860308003	25.5532673129989	25.4602160104815	25.5446553789601	22.2382684521615	22.2511032591823	25.3365636751307	20.7966871519594	20.8724407632767	21.2183197895904	20.8563062429162	20.9372990632085	20.4533298447274	20.4690142833401	21.2268032356273	20.2773941132352	19.0991424925015	20.6015092461112	20.2317272407915	20.5448169060509	20.3498953412308	20.0312417578023
Cytochrome c oxidase subunit 6C OS=Mus musculus GN=Cox6c PE=1 SV=3	Cox6c	cytochrome c oxidase subunit 6C	12864	Q9CPQ1	23.060086042678	25.1643843451259	22.8261362541025	23.101539982192	24.5112655750517	24.8114809452705	22.2078832453366	21.8207059458569	24.1463787082794	22.4318900016538	22.4514201305961	21.4295319056424	22.3278690492057	21.7554673148694	23.4535063540462	21.5796180383184	21.8115973713393	21.7730083570707	20.7016620323866	21.1022498610065	21.0691890594651	21.463860210454	21.9104081497975	21.8445780415059
Cytochrome c oxidase subunit 7A-related protein, mitochondrial OS=Mus musculus GN=Cox7a2l PE=1 SV=1	Cox7a2l	cytochrome c oxidase subunit 7A2 like	20463	Q61387	24.1733639799817	24.0402920701582	24.279051316408	24.2537448130425	23.9453666823936	24.0186643239251	20.9883722385939	21.6506622922465	24.2677731634079	21.5309242726121	18.7755923350923	18.9492928369332	19.5751943710716	21.9226497177373	21.4405242624527	21.8101174554846	20.3097632559509	21.2108116606286	22.3045615477991	NA	20.9685871279575	21.1894086047823	19.4532554497165	20.6390986615655
Cytochrome c oxidase subunit 7C, mitochondrial OS=Mus musculus GN=Cox7c PE=1 SV=1	Cox7c	cytochrome c oxidase subunit 7C	12867	P17665	23.9387447538165	24.8035476281966	23.5103256478469	24.1906206114202	24.5890985681601	23.9542714063011	23.3093021827388	24.0640683191632	24.0384491625248	23.7622143504651	23.3181877542048	19.9835124622325	23.286080918908	22.9806727347957	23.8257826093639	20.4676216993773	21.025521946212	20.2695995398669	NA	20.7661808711862	20.7745982197756	19.3220697984838	19.859439355247	20.6948081004208
Cytochrome c oxidase subunit NDUFA4 OS=Mus musculus GN=Ndufa4 PE=1 SV=2	Ndufa4	Ndufa4, mitochondrial complex associated	17992	Q62425	24.5594042831156	24.1840930608237	24.1272032466808	24.5465226412426	24.433390323024	24.324769178326	20.2948104267341	20.9997680232048	24.1016530879643	20.3994051112981	20.9809693827182	21.5497211818216	20.5934360424038	20.0612063094447	20.4272862488247	19.9262921350326	21.4658985946157	21.2574447254561	21.7829689473474	20.9500151928375	21.0746779100507	19.732309360011	19.2482329497294	20.6631836792029
Cytochrome c, somatic OS=Mus musculus GN=Cycs PE=1 SV=2	Cycs	cytochrome c, somatic	13063	P62897	22.555513493951	22.4419996063225	21.9787996696178	21.8740808855347	22.2620998186096	22.7812723607505	23.2261548392502	21.065624252877	22.4968136087556	21.1535394499184	21.3912404200566	21.311529975495	22.5280787016322	21.1657309670208	23.1214651483991	21.5772672427485	18.4191569250836	20.9661566598134	22.5646377279487	18.6984360451466	20.1291653307948	19.7134655164773	21.1040384504736	19.5262700801005
Cytochrome c1, heme protein, mitochondrial OS=Mus musculus GN=Cyc1 PE=1 SV=1	Cyc1	cytochrome c-1	66445	Q9D0M3	25.0036024644552	24.854391737124	25.1039123829091	24.8491480780857	24.9710377578586	25.3046895631312	20.8684079650239	23.5623335673057	25.0776941997159	22.1457108244061	22.0632318119974	20.9028114430167	21.6901933163345	20.7771634939152	21.4184799283234	20.8202333810522	20.7775583175287	20.4999594885753	21.1494358495312	21.2992194400915	21.3229995760979	20.3446772215539	19.8112651457902	21.1915101620273
Cytochrome P450 20A1 OS=Mus musculus GN=Cyp20a1 PE=1 SV=1	Cyp20a1	cytochrome P450, family 20, subfamily a, polypeptide 1	77951	Q8BKE6	20.8579711511096	19.4342506042769	21.4223562694409	20.0842076783347	20.6301417520737	21.2494447554335	22.3173633793005	21.3417022629784	21.3037852039287	20.9250801413632	20.2715786366611	19.9514669342288	21.4521519177153	20.8708281953203	22.3285806074484	NA	18.1538244073161	18.5944226418041	21.3754988365967	19.6043619579917	21.382726603836	19.7117939509768	19.6913653906098	NA
Cytoplasmic aconitate hydratase OS=Mus musculus GN=Aco1 PE=1 SV=3	Aco1	aconitase 1	11428	P28271	18.0077090336386	18.4325289799175	17.1994183333573	19.0885639517364	20.0238838733747	18.4728479270408	20.1802863663936	19.8054888136966	18.5342453975814	19.2738635379102	20.5790661893361	20.8668754286866	19.9957429905748	19.0766989969973	20.9691866834455	20.753989131457	20.5183553334281	21.4356186846665	20.151856561558	19.9849845062632	21.1325266112613	20.5324049618509	21.052455783096	20.2449979873169
Cytoplasmic dynein 1 heavy chain 1 OS=Mus musculus GN=Dync1h1 PE=1 SV=2	Dync1h1	dynein cytoplasmic 1 heavy chain 1	13424	Q9JHU4	20.4969216557892	20.8668093005245	19.9220871512683	21.3355118972494	21.3057997719336	20.5160921247565	20.3288016477484	20.2490301178125	20.078709750599	20.654535004953	20.8396120785485	20.8116641893054	19.1568165514232	20.217564962623	19.7738657447807	19.9931928971827	20.2446994585834	20.8206654632874	19.835144859753	20.1017485742413	20.4689678313553	20.1494511853264	20.5195689960075	20.5556069545656
Cytoplasmic dynein 1 light intermediate chain 1 OS=Mus musculus GN=Dync1li1 PE=1 SV=1	Dync1li1	dynein cytoplasmic 1 light intermediate chain 1	235661	Q8R1Q8	19.7389019501054	19.5717652973377	19.5236973200495	20.1676209971634	19.5563206765824	19.587102248561	18.7112803419822	20.3524927789221	19.837110505614	NA	18.9995410081897	21.2735772077539	18.9058642906798	18.9779517171976	21.8315165910749	20.1796468877665	19.4416895264155	22.2218115898348	19.1229451308543	19.2562587584517	19.8368354007714	20.0508526111546	20.8923334688904	19.4215998189967
Cytoskeleton-associated protein 4 OS=Mus musculus GN=Ckap4 PE=1 SV=2	Ckap4	cytoskeleton-associated protein 4	216197	Q8BMK4	23.2924055894634	23.2116860260678	23.1137932421248	23.279114692814	23.1510618526197	23.3390615888806	21.2087515535384	20.8999973427399	23.2535079999325	20.8397741494917	21.0833725294297	20.2079476095823	20.5784495291331	20.3036578056029	21.5493127154361	20.1475710784492	20.4510748315004	20.4889998755146	20.4392067460116	20.0069884083821	20.5462520262396	20.3361824011524	20.5690358651358	20.3331122519885
Cytoskeleton-associated protein 5 OS=Mus musculus GN=Ckap5 PE=1 SV=1	Ckap5	cytoskeleton associated protein 5	75786	A2AGT5	20.1161314335143	19.6151034358916	19.8304369457464	20.4795817316256	20.743566808909	19.8647662200961	19.2363576232942	18.2596056544613	19.6648586278177	18.4101274406008	18.6241295360881	17.6591336455971	20.1729508386611	19.3656436114588	20.6456421384928	19.6196479978732	20.7025971527335	20.5324255902391	19.178760822008	18.6465166983151	18.8061589257253	18.6789241041983	19.3427241958626	20.4076570910236
Cytosol aminopeptidase OS=Mus musculus GN=Lap3 PE=1 SV=3	Lap3	leucine aminopeptidase 3	66988	Q9CPY7	22.5392833160711	22.6301869660591	23.0430462051545	22.7404381382068	22.4059886656223	22.7826580527036	22.4545710337683	21.8524296777974	23.0418717495905	21.4131695551038	21.7989408013086	21.2423216405722	21.8675697563488	21.7069213350722	22.1895855492648	21.4769940735916	21.6238525401648	20.9301690936131	21.842353092612	21.1356636939438	21.0383669920291	21.4061539888158	20.6279141091795	21.524056714553
Cytosolic 5'-nucleotidase 3A OS=Mus musculus GN=Nt5c3a PE=1 SV=4	Nt5c3a	NA	NA	Q9D020	21.2539855974557	20.3752469079626	21.2653697648302	20.520259238298	21.8339495278192	22.3892050512632	NA	19.3626819482345	21.0453937545684	21.47778873879	18.6867680649609	17.3417050380692	18.5661970379471	NA	21.6461899128665	18.8592764693111	NA	NA	16.5828921465074	21.3298725057552	20.9599482698635	18.9893288934836	21.0910730514542	18.5440853777882
Cytosolic acyl coenzyme A thioester hydrolase OS=Mus musculus GN=Acot7 PE=1 SV=2	Acot7	acyl-CoA thioesterase 7	70025	Q91V12	21.725608000779	22.0881671062384	20.4399897487335	22.1244529468411	22.4228207067258	21.9653420671803	21.6142612168544	22.0806380252198	21.1364072087012	21.8603686150638	23.4519925256076	23.8097348693963	22.7198851348285	22.5267715634807	23.1065868451659	23.8402438611001	23.2765399281346	24.3514692732348	23.1426951290833	23.7424485785336	23.8102797415539	23.6085782249437	23.6973952846177	23.8893752610392
D-2-hydroxyglutarate dehydrogenase, mitochondrial OS=Mus musculus GN=D2hgdh PE=1 SV=3	D2hgdh	D-2-hydroxyglutarate dehydrogenase	98314	Q8CIM3	22.3086543782321	22.0051790075499	22.8416098009331	22.2723333395596	21.4032924163297	22.03946975513	24.2740697131854	22.4480967055744	22.3382790411451	24.2222369350132	22.5905394016359	23.4448242422916	24.9268479726568	24.6876238669381	23.4204921367517	24.1577986817786	23.4507418125393	22.3871631055424	24.1299946268134	24.1629363390464	23.7101270839239	23.9244865388654	22.6851157807835	22.1156196376974
D-3-phosphoglycerate dehydrogenase OS=Mus musculus GN=Phgdh PE=1 SV=3	Phgdh	3-phosphoglycerate dehydrogenase	236539	Q61753	22.7882563080781	23.2230337199036	22.6590072782528	23.6804303478342	23.4537567658972	22.9631861697664	19.9595861914209	20.2094992656762	22.9807225423301	20.5630170039754	21.7683772036244	20.179573674205	21.1187892868194	20.4844659431602	21.1973343296913	20.6677102512784	20.7106102957321	20.7309666597534	20.8928594127702	19.8933476978179	20.5295963316312	20.1293360527708	19.8371578817555	19.9615771346971
D-dopachrome decarboxylase OS=Mus musculus GN=Ddt PE=1 SV=3	Ddt	D-dopachrome tautomerase	13202	O35215	20.6316010890354	20.7325179966031	NA	20.6270113046142	21.2755276152051	NA	23.1578653211584	22.4856562275279	NA	22.7773266645638	22.0450274644154	21.5293592024047	22.7074318340963	22.2720242922696	21.0603341921027	22.8676856688109	21.6602813921618	22.5132393414425	21.9417442632204	22.0337000975789	22.4595352347841	21.2466468202379	21.1673284152423	20.0921966257551
D-glutamate cyclase, mitochondrial OS=Mus musculus GN=Dglucy PE=1 SV=1	Dglucy	D-glutamate cyclase	217830	Q8BH86	23.0998791534085	22.7946895617098	23.3270227633622	22.9627941321819	22.6217757331982	23.4699260101262	24.3139598314708	23.8739652050442	23.2719969119029	23.8337982160539	24.0614502997152	23.8561535457001	23.2280140838994	23.6885447434568	21.680817328957	23.8548055092232	23.5146659704387	23.7911543623138	24.0573875259134	23.3482489770082	24.0985496993476	23.6092021760417	23.3162430510129	22.6220464107508
DBIRD complex subunit ZNF326 OS=Mus musculus GN=Znf326 PE=1 SV=1	Znf326	NA	NA	O88291	22.667804729102	22.300913609135	21.0949534283999	21.8965249979476	21.7491867413318	22.1176187883427	21.0128950348856	20.7538524510246	22.0702258285421	20.190893705929	19.043486422687	20.4011950435452	19.0660746689691	20.0633048846342	20.3734863368176	19.8743062430619	19.7225653658375	19.4259907491436	21.0377331645935	19.6583470751403	19.9876803425548	19.3441782305293	19.0730694204455	18.9145996093132
DCC-interacting protein 13-alpha OS=Mus musculus GN=Appl1 PE=1 SV=1	Appl1	adaptor protein, phosphotyrosine interaction, PH domain and leucine zipper containing 1	72993	Q8K3H0	20.4710422414027	19.5487803195742	18.677473227851	18.6882910361549	18.2861187672428	19.8908054640533	17.7547639175513	19.5074469075109	18.5129906670602	18.0430342021837	19.465012812404	19.2372182809865	20.1764000478757	19.4639145811577	20.9059390091117	19.182282530255	18.3711868901825	20.0028753127386	18.9539177090352	19.7067120415742	20.6669658445009	19.1903220155799	19.3258552698306	19.6589099497231
DDB1- and CUL4-associated factor 13 OS=Mus musculus GN=Dcaf13 PE=2 SV=2	Dcaf13	DDB1 and CUL4 associated factor 13	223499	Q6PAC3	21.4533324714911	21.0427662815335	21.1413497796499	21.2461926243223	21.0410187710053	21.0900056581999	20.9548006506644	20.8406422193092	20.8751847964255	20.8100752794711	21.5989443391348	21.2743462549642	21.5353641357982	20.6423870289285	21.2789590746513	21.1622936297272	21.1045606825526	21.3100170628571	20.6455160027679	19.8572597719718	20.540909018386	19.7039557080566	21.1340425212496	20.8071557662671
DDRGK domain-containing protein 1 OS=Mus musculus GN=Ddrgk1 PE=1 SV=2	Ddrgk1	DDRGK domain containing 1	77006	Q80WW9	18.0399800008324	17.9006635682866	18.1336098520688	17.6244271693832	18.5940691581409	18.6797469065864	16.6447116296496	19.1984677822544	18.6286416958713	18.2769275631365	19.0774832775195	18.6525559420321	16.1167764209858	18.5851750827995	17.9425122501714	19.014040308778	20.3894819138097	18.930138568896	17.5137773150054	17.6463705507907	18.8339644014971	18.9115513084219	18.8220082398228	18.75025482217
Deaminated glutathione amidase OS=Mus musculus GN=Nit1 PE=1 SV=2	Nit1	nitrilase 1	27045	Q8VDK1	21.7130654454279	21.5321713711978	20.765783025593	21.6275441027941	21.7230169838323	21.6820881713477	18.8663514003008	NA	21.6627596185492	NA	NA	NA	18.0738856526691	18.0648386501105	17.6977943099832	19.5598468655076	19.6597136746915	18.3560276395299	18.1432948937341	18.5606475851022	18.9115262829557	17.0362654338891	19.4870062215453	20.0880424243464
Dedicator of cytokinesis protein 7 OS=Mus musculus GN=Dock7 PE=1 SV=3	Dock7	dedicator of cytokinesis 7	67299	Q8R1A4	18.455873588258	20.0360187229349	20.0813944513252	18.5727095093517	19.1029085564616	20.2071705169014	17.8827852736731	17.6339985028547	19.801715024346	19.6153484376709	18.0360406433393	NA	19.9772939947898	16.9324912552194	20.9673279348048	20.2959290442699	19.9086576935358	21.2738335829731	17.9978439411077	20.8834131079419	21.9203976597908	21.7072968338002	22.8106209576444	17.706842785682
Dehydrogenase/reductase SDR family member 1 OS=Mus musculus GN=Dhrs1 PE=1 SV=1	Dhrs1	dehydrogenase/reductase (SDR family) member 1	52585	Q99L04	22.726615300486	22.4661794255988	21.5600100946081	21.9127815868585	21.9401726698011	21.5844650209271	21.1870128113783	19.4830273504918	21.1039445346563	17.6770166765409	20.6341932702014	21.2571537631829	18.4403652365126	19.9726123883388	19.3211073629416	18.71883579497	17.8063222297426	18.5479007024019	17.3735494855925	20.507963943183	18.0643767467502	17.0842329523535	17.5558716110491	20.4341521581613
Dehydrogenase/reductase SDR family member 13 OS=Mus musculus GN=Dhrs13 PE=1 SV=1	Dhrs13	dehydrogenase/reductase (SDR family) member 13	70451	Q5SS80	21.2287307826699	22.2599216921913	21.9694464069453	20.8698120131	21.8899267123776	22.336209314275	23.7432850646608	22.9336667941361	21.8540501199104	22.434323788899	22.5799426564591	20.5048148535141	21.9769158699067	20.8876953350236	22.4179127561437	21.6379703941608	21.8491003222651	22.8830971058654	21.9073984059623	22.7248927156664	22.9853325503484	21.9615006008866	22.219801338305	22.3180738237382
Dehydrogenase/reductase SDR family member 4 OS=Mus musculus GN=Dhrs4 PE=1 SV=3	Dhrs4	dehydrogenase/reductase (SDR family) member 4	28200	Q99LB2	21.4371116765215	22.0534335761851	20.5550131415904	20.8684065938799	21.9272068716744	19.5775352201214	21.6232743881069	21.2921189557805	20.2657923133146	21.453861541124	21.7543658214358	21.7324508520825	22.1795476960433	21.5472492954295	21.5984865275896	21.3714129297434	21.5584877865998	20.485140696501	21.9011091807127	21.9075353240302	21.0816708941173	21.2403684818716	20.6825577671391	21.4895194576236
Dehydrogenase/reductase SDR family member 7B OS=Mus musculus GN=Dhrs7b PE=1 SV=1	Dhrs7b	dehydrogenase/reductase (SDR family) member 7B	216820	Q99J47	21.4587038789785	21.9290008770438	22.8225024702689	22.3576033544363	21.6349075482921	22.6306872506302	22.772173326061	22.8910237931727	22.6975583822574	22.5909889620438	22.5192317417025	22.4186972415076	21.6908247075852	22.0463995454079	22.5283434388594	22.1562822756945	21.9844220574567	22.4845553716233	22.3676242199655	21.0589321147216	22.1866938900327	21.9965634572257	21.2911392496253	21.3773804718216
Delta-1-pyrroline-5-carboxylate dehydrogenase, mitochondrial OS=Mus musculus GN=Aldh4a1 PE=1 SV=3	Aldh4a1	aldehyde dehydrogenase 4 family, member A1	212647	Q8CHT0	23.1000113395178	22.6740638315112	22.689710626291	22.2516647898192	22.8428332493852	22.7710521079965	20.487511005265	20.1678930379901	22.9318170372669	20.3847837064806	20.4325790863801	20.7005701843844	20.460147508322	19.9700019214202	20.5783909884672	20.108680518644	20.2249218178328	20.4430900714075	20.1770327181371	19.9625567883703	19.512306917831	19.2510482342562	20.4759145387358	20.3124795399175
Delta-1-pyrroline-5-carboxylate synthase OS=Mus musculus GN=Aldh18a1 PE=1 SV=2	Aldh18a1	aldehyde dehydrogenase 18 family, member A1	56454	Q9Z110	22.9044908229699	22.9134362613155	22.7230977308155	22.9943911737248	22.6002902205815	22.3727294450675	21.2864690066128	21.5702148390601	22.8256673084003	20.9705931593391	20.6563002466042	20.3418966712543	21.0429308071376	20.9014555074397	21.7205576747113	20.2568091701519	20.4378877876893	19.8980592353991	20.8982581939635	20.333492581614	20.1738951293759	20.5097611818438	20.3455908401506	20.2044993353325
Delta-aminolevulinic acid dehydratase OS=Mus musculus GN=Alad PE=1 SV=1	Alad	aminolevulinate, delta-, dehydratase	17025	P10518	20.8680959892192	21.1966902844817	20.6251129751701	20.5445716077505	21.3069553704698	20.7803109355721	21.2901627238695	21.3711419146071	20.4843637536731	21.6218999239969	21.3269261058297	20.527388759179	21.9499320052557	21.1769726613844	21.5908126106479	20.4696954214476	20.5557318048582	19.9554035833461	20.8386396885886	22.1225630214676	21.2729878152471	20.8105348646225	20.0019451795513	19.9372787162546
Delta(24)-sterol reductase OS=Mus musculus GN=Dhcr24 PE=1 SV=1	Dhcr24	24-dehydrocholesterol reductase	74754	Q8VCH6	22.3212095086177	22.3387956516114	22.5706188478354	22.54261260471	22.4660042411448	22.6306825451974	19.5157246065069	20.9250197599867	22.6406917619826	18.5850099038116	20.1092049600976	19.2608816171642	19.1537020662687	20.0144606135935	21.242997375727	18.4832688512636	19.3845661277617	19.2545131793033	18.5977123701365	19.9837390667918	18.4447973617304	17.8141192903779	18.7861966248519	20.2235087341027
Delta(3,5)-Delta(2,4)-dienoyl-CoA isomerase, mitochondrial OS=Mus musculus GN=Ech1 PE=1 SV=1	Ech1	enoyl coenzyme A hydratase 1, peroxisomal	51798	O35459	22.1759186290375	21.5252924930306	22.8531481349497	21.771135181778	22.2900146425988	22.8630312758066	20.3911813195347	20.2771798398204	22.8767468780935	18.5424115084871	19.5726783549473	17.8932924462693	18.5457513616282	17.662442271225	20.4182891156513	19.1055209447996	18.9093843022554	18.8605766970889	18.1210092245977	17.5731156412058	19.5318705456067	18.1960450409981	16.9202102177555	18.9227117800908
Deoxynucleoside triphosphate triphosphohydrolase SAMHD1 OS=Mus musculus GN=Samhd1 PE=1 SV=2	Samhd1	SAM domain and HD domain, 1	56045	Q60710	18.676750157467	19.4903084441006	18.1605686591712	20.736844739435	20.3413106784972	18.6574125821656	18.6916735946062	18.0849859182683	17.970597131385	18.5624814962091	19.8972405502161	19.8911244954454	18.1361612319591	17.3876293994219	16.8669879133418	20.475059744901	18.5801345620999	20.3311697610741	20.1686754908362	20.0312410018832	20.0746123360704	20.4365842260186	20.3363780357427	20.0469717000037
Deoxynucleotidyltransferase terminal-interacting protein 2 OS=Mus musculus GN=Dnttip2 PE=1 SV=1	Dnttip2	deoxynucleotidyltransferase, terminal, interacting protein 2	99480	Q8R2M2	22.5764411950649	22.2368797100703	22.5663463043322	22.3793141868286	20.9278069206074	20.0323679811521	24.6919423374869	24.1188368223265	22.5588759536024	25.245664821409	24.5429377355058	24.8940795398974	25.5177762832371	24.977823290016	24.2912228567077	25.2792484976631	24.6689388036449	24.8299826192839	25.3017702296186	25.0271149010274	24.9805562328667	25.2893987508407	24.9297550364144	24.1065760969121
Dephospho-CoA kinase domain-containing protein OS=Mus musculus GN=Dcakd PE=1 SV=1	Dcakd	dephospho-CoA kinase domain containing	68087	Q8BHC4	22.4386633379896	22.3234909759744	22.7688349780349	22.4399992041955	22.4947476634423	23.0117322535188	21.2645560235297	20.1730749457174	22.9770229326855	19.9492190347466	19.6330150917557	20.3572089295476	17.5287626928597	19.3539132271132	20.6458719618362	19.3902386408291	19.2228525851909	19.5447393776924	18.1665088672084	19.1420454336566	18.7363181161944	18.8206834383323	20.0431768046161	21.0082390532868
Destrin OS=Mus musculus GN=Dstn PE=1 SV=3	Dstn	destrin	56431	Q9R0P5	21.4015748540173	21.6695826098438	20.5717734260262	21.7108085919297	21.7863446888439	20.2091312519264	21.6907695825675	19.8551096877805	21.4731792596501	20.2399470297804	19.7995298987084	19.2338222097843	20.576265088168	19.0335897545953	19.5384720095416	19.9660831177758	21.0913704523896	20.6153488703519	19.8274186063733	20.7580053533442	21.438595843899	20.327184956758	21.104954829787	21.8680398121867
Developmentally-regulated GTP-binding protein 1 OS=Mus musculus GN=Drg1 PE=1 SV=1	Drg1	developmentally regulated GTP binding protein 1	13494	P32233	21.7075647565863	21.1407155948347	20.6675905128657	22.1458173595383	22.2337620171468	21.8373563769129	22.6246496464588	18.9841147820708	21.63509706524	19.335948531298	20.2012136951577	18.1532805220893	23.7245508545908	18.0332556768545	22.2969973533172	19.3730110437826	18.6329607458468	22.3000217047593	20.3186171488712	20.9275637638833	18.5520666878519	17.9479303216567	18.0729638329661	21.5781557046562
Developmentally-regulated GTP-binding protein 2 OS=Mus musculus GN=Drg2 PE=1 SV=1	Drg2	developmentally regulated GTP binding protein 2	13495	Q9QXB9	20.648480567405	20.0938972012843	20.8247506435056	21.2931834036249	20.5438858792909	20.2493880147243	21.9016612016945	20.3495479882569	20.7826080050328	22.1550006493244	23.0967353807341	23.3360679004944	21.8694433294605	23.1094740050856	22.3187955421484	23.8510449251237	23.6522076381839	24.1372992809183	22.4778743126536	23.6142296779003	22.9245028602385	23.3733433693052	24.2767768595109	23.3471067213078
Diacylglycerol kinase epsilon OS=Mus musculus GN=Dgke PE=1 SV=1	Dgke	diacylglycerol kinase, epsilon	56077	Q9R1C6	20.7660512299555	20.8441110094415	21.0181801546065	20.5912784440426	21.1109869133392	21.2829153238816	22.7161954225427	20.111148570045	21.4555412992046	NA	19.2429742121913	NA	NA	20.2261244757353	20.4290811838224	NA	NA	NA	20.4922878596437	19.9031985447412	19.2612466904383	19.7967723714181	NA	20.2932588521433
Dihydrolipoyl dehydrogenase, mitochondrial OS=Mus musculus GN=Dld PE=1 SV=2	Dld	dihydrolipoamide dehydrogenase	13382	O08749	23.9665003924393	23.8296963250722	23.9966634398481	24.0435957559805	23.6779390830178	24.2825098328676	20.4235109325794	20.0630176492261	23.8622877041491	19.8302080555035	19.269110054193	19.4444491727559	20.5912069134454	19.9466544341013	21.5471472195393	19.5244092912045	20.5566934165857	20.2918155587256	20.1498930445161	19.558653328391	20.2499086805949	19.9696143791805	19.1908195343073	19.4590407828886
Dihydrolipoyllysine-residue acetyltransferase component of pyruvate dehydrogenase complex, mitochondrial OS=Mus musculus GN=Dlat PE=1 SV=2	Dlat	dihydrolipoamide S-acetyltransferase (E2 component of pyruvate dehydrogenase complex)	235339	Q8BMF4	25.0079522665974	24.7099598681149	25.0737620734876	24.9130375535288	24.6750960484399	25.1860472305858	21.7782596656584	23.3066772321693	25.1194827798408	22.6187590459557	23.1833394787665	22.2786128840098	22.242034850313	22.9291012278025	23.5986326843562	22.8954068433418	22.5213684182252	21.8086243420392	23.4572737852034	22.4772040832619	22.3889415604504	22.1559574764011	22.4449164174817	22.7615999036235
Dihydrolipoyllysine-residue succinyltransferase component of 2-oxoglutarate dehydrogenase complex, mitochondrial OS=Mus musculus GN=Dlst PE=1 SV=1	Dlst	dihydrolipoamide S-succinyltransferase (E2 component of 2-oxo-glutarate complex)	78920	Q9D2G2	22.2293817775964	22.2223088069691	22.5959673596886	21.9215554855694	22.2842093347303	22.4455394258162	22.1020892618428	22.0438840409621	22.2782948178325	22.1921488702924	21.1576460119374	20.904512606144	22.3453441333282	21.7735945731707	22.3495637246178	20.9423502556558	21.3404473123043	21.7552626695515	22.1044943616959	21.8043050315501	21.7978657112335	21.1335256625173	20.9521690852769	21.2068923977254
Dihydroorotate dehydrogenase (quinone), mitochondrial OS=Mus musculus GN=Dhodh PE=1 SV=2	Dhodh	dihydroorotate dehydrogenase	56749	O35435	22.3006602805971	22.3379720762818	22.909705210313	22.1333320859061	22.2818461898831	21.9572070348982	20.0919340703452	20.2245238213103	22.2026583058235	20.2317074227433	19.9289413823168	19.9356811822915	19.9319436842341	20.4038107330162	20.4119407956901	20.1140459575275	18.9449068769926	19.9970340648204	19.5047945445662	19.1972967025722	18.9765850454338	18.4088017961279	20.0663960322505	19.3042074835003
Dihydropyrimidinase-related protein 2 OS=Mus musculus GN=Dpysl2 PE=1 SV=2	Dpysl2	dihydropyrimidinase-like 2	12934	O08553	21.6721810994752	22.8899196147002	21.0569919357709	23.1365771847758	23.0020386594341	22.450100719182	20.3232915081124	19.2176963623354	20.7681746693015	18.172783899292	17.2698536112368	17.1706006396574	17.7325920233657	19.0894706353322	17.0765478117072	22.4540854569511	20.3256585123476	17.740993852847	21.4995076902055	21.3171611631199	20.6060746212274	21.0538217198765	21.1447142059217	20.5543593124
Dimethylaniline monooxygenase [N-oxide-forming] 4 OS=Mus musculus GN=Fmo4 PE=1 SV=3	Fmo4	flavin containing monooxygenase 4	226564	Q8VHG0	22.0943957107856	21.3815634385117	NA	22.4976730373893	21.6182378339243	19.458503274222	21.5210103993077	21.627201166971	18.4759694054665	21.030414216504	22.2278110199421	18.7875632306672	21.8152880832128	22.0849524751756	20.3352365642936	20.9445055710672	19.6000311396585	17.9614993175492	17.9734953221684	17.8336373249451	21.4485908014077	19.7574147586884	17.7513343509994	19.6335079355716
Dipeptidyl peptidase 2 OS=Mus musculus GN=Dpp7 PE=1 SV=2	Dpp7	dipeptidylpeptidase 7	83768	Q9ET22	20.9326952911286	22.0107381337964	23.3670695694685	21.4246810147106	21.9396678007497	23.6360090212424	18.9462000277039	19.2285233851812	23.8028212349717	16.8333148400311	20.282888106888	18.5012079318804	19.1113584151161	19.6483745607818	NA	19.1140089962773	NA	NA	19.8817059114606	19.4078409748601	16.3953950352123	20.8545579552354	19.2039211760353	21.4110628237683
Dipeptidyl peptidase 3 OS=Mus musculus GN=Dpp3 PE=1 SV=2	Dpp3	dipeptidylpeptidase 3	75221	Q99KK7	18.4378916625729	18.2029552473555	NA	20.2629475193673	19.6445694265891	18.4064111490099	20.1052412272823	18.8666271857253	18.2697594926111	19.6209255332702	21.7461480064959	21.3100371820331	19.7257224375906	21.0526673932735	19.8239633249843	21.7001400000756	21.9807476494067	20.2986326791029	20.7308258104725	22.1058674465446	19.849727586307	22.0272398336816	21.8953027341357	22.0822299290673
Diphosphomevalonate decarboxylase OS=Mus musculus GN=Mvd PE=1 SV=2	Mvd	mevalonate (diphospho) decarboxylase	192156	Q99JF5	16.7912070434961	NA	15.921988495197	17.0742173253383	17.7663868576722	16.3582540435966	16.7130634928159	16.6275490052455	17.3473464053935	18.8735759500472	19.5495113423465	19.2690614009974	18.6883401052683	18.0418790613541	20.364945073204	19.648924443711	20.2691857110785	18.1977362267792	18.3440267804285	18.0461704789751	18.9851344974807	19.0285064416448	18.9309661844873	19.1945999302727
Disks large homolog 1 OS=Mus musculus GN=Dlg1 PE=1 SV=1	Dlg1	discs large MAGUK scaffold protein 1	13383	Q811D0	23.0423539718373	22.4580612305198	22.6533736254194	22.5329513276066	22.3409927820482	22.1625509415513	22.0905922411445	20.7032931202078	22.2684423095068	19.7426033071901	20.7404308829613	20.7320645101077	21.550025739135	21.4416312025999	21.6037054217178	20.8984737442474	20.3311884232266	21.2001995412953	19.6373059457768	20.705626075842	20.630726094333	19.6063677606762	21.8744519172764	21.2688703209278
DNA-(apurinic or apyrimidinic site) lyase OS=Mus musculus GN=Apex1 PE=1 SV=2	Apex1	apurinic/apyrimidinic endonuclease 1	11792	P28352	22.7366041620323	22.3818705197439	20.3333395961088	22.7062254573776	22.5956441007631	21.7713298213851	23.4836082118586	23.3143286408072	20.7137926754377	19.2166573076602	20.4545250684416	20.7712704519088	22.0685806422548	21.7344399699183	19.3557767050825	19.8454043391231	21.5158843615325	22.9298472203358	20.7901227989274	21.8756198281158	20.2533556810758	20.5259202569514	18.2285550642936	19.4310030727579
DNA-directed RNA polymerase I subunit RPA1 OS=Mus musculus GN=Polr1a PE=1 SV=2	Polr1a	polymerase (RNA) I polypeptide A	20019	O35134	19.2645670450812	19.1790666490352	19.5920424650222	19.3460372948402	19.2706976604762	19.3375132693895	20.2326872622593	22.0356743391431	19.9171604853831	19.3905184163087	20.6209122641106	21.4954234149631	19.9460068556875	18.8858826691775	20.677131399975	20.0483088390564	18.7258811600205	22.0547326750432	20.3670089148558	20.0030483032085	19.6313509616475	19.1329525605809	20.8786154358521	21.2231219033599
DNA-directed RNA polymerase I subunit RPA2 OS=Mus musculus GN=Polr1b PE=1 SV=2	Polr1b	polymerase (RNA) I polypeptide B	20017	P70700	21.1274255049514	16.5546504969211	20.3103103014005	20.5923019966496	19.968619956369	21.0053504582906	19.2447119630374	17.3403006062164	21.6470882709824	17.6919664141697	17.177383119636	17.3229142327115	17.8182284747568	17.6670164954081	12.4659058617502	17.4987796436753	17.4245125146121	17.2299329046488	17.5024197290552	17.5012536170067	19.4927639147183	17.3680172528078	19.7335852018127	16.6106006720847
DNA-directed RNA polymerase II subunit RPB1 OS=Mus musculus GN=Polr2a PE=1 SV=3	Polr2a	polymerase (RNA) II (DNA directed) polypeptide A	20020	P08775	20.7941519439068	20.407298268902	20.6980020289793	20.3320982831721	20.4459042772134	20.7634483319136	21.9313641846754	20.2955948809294	20.9269154139412	19.3790606310677	21.1819254534788	20.2657182042186	20.3411314114471	18.5904102946002	19.1659935385426	21.0351481286342	21.790706720447	20.8859980517875	19.2217615535172	20.3113446531368	21.5398397924344	18.7667404495199	20.7787751317445	20.8622231626862
DNA-directed RNA polymerase II subunit RPB2 OS=Mus musculus GN=Polr2b PE=1 SV=2	Polr2b	polymerase (RNA) II (DNA directed) polypeptide B	231329	Q8CFI7	19.0810715711763	20.1842200852686	19.8770941342972	19.9174148114027	21.0728166610181	19.5238156979057	20.0494020623279	20.9567229409498	19.1396158440898	19.2033440056927	19.8395455029393	20.7187646659636	18.4258316881007	19.1091253636307	19.072936849225	18.3840368430553	18.1991569274825	19.9075541104633	18.6645939539703	19.2466449433973	19.3095725262283	18.2398994869653	17.5048637162289	18.0386909277009
DNA-directed RNA polymerase II subunit RPB3 OS=Mus musculus GN=Polr2c PE=1 SV=2	Polr2c	polymerase (RNA) II (DNA directed) polypeptide C	20021	P97760	19.5717625864216	19.0484060373478	18.4264825876638	17.7353934140328	17.2084604341457	16.4771258905406	19.1242504367232	21.4271132080542	18.512174183914	20.5888469282601	21.5867406324136	21.3999969975744	18.0552645102713	21.5812063438493	NA	22.2965414517882	21.3700879891565	20.4545084450087	20.4935805410127	18.7437705923273	19.2003812870709	20.0522482055469	21.9484891635332	20.1655656605587
DNA-directed RNA polymerases I and III subunit RPAC2 OS=Mus musculus GN=Polr1d PE=1 SV=1	Polr1d	polymerase (RNA) I polypeptide D	20018	P97304	21.3858330663177	20.5628832632001	21.1299330721313	22.2180339677604	20.8618049525149	20.455322551024	20.3328803728642	19.7902809263725	20.7490924398454	18.4300919822443	NA	18.0117419063517	NA	17.9818084876226	NA	17.854087363518	20.5956531463778	21.6270308391066	19.6744219600133	20.7982921657332	20.5669689670276	19.7178716044131	17.9820239943189	20.8329620832169
DNA-directed RNA polymerases I, II, and III subunit RPABC1 OS=Mus musculus GN=Polr2e PE=1 SV=1	Polr2e	polymerase (RNA) II (DNA directed) polypeptide E	66420	Q80UW8	22.4482528045941	22.1932494382334	22.5949101893645	22.3276819182403	21.5823146657995	22.7546758208663	20.6779094230619	19.3780594030611	19.5150066186728	NA	19.446004290588	20.3588393721961	18.3646714313672	18.6567024868273	19.6221076589599	18.5431014524285	18.4551838112724	NA	NA	16.968233864589	NA	19.0226768209091	19.108137201552	18.5833302304554
DNA (cytosine-5)-methyltransferase 1 OS=Mus musculus GN=Dnmt1 PE=1 SV=5	Dnmt1	DNA methyltransferase (cytosine-5) 1	13433	P13864	19.8451348233632	20.3671430867157	19.4621963102755	20.0696540461234	20.4181164273986	19.1096985255454	16.1883248489904	17.5358453633831	19.6238520978827	17.1122127573592	17.072154800423	19.0112684537715	19.5266267450352	20.202049980646	21.933760049419	20.6010444070554	20.0561249133647	19.622710276615	19.2231725167605	20.4699913859735	20.229043354712	20.0868205904007	19.5845809056229	19.5240427231254
DNA (cytosine-5)-methyltransferase 3A OS=Mus musculus GN=Dnmt3a PE=1 SV=2	Dnmt3a	DNA methyltransferase 3A	13435	O88508	19.5509913090344	19.6226591078919	19.5316456428362	19.1044279761998	21.6241371562407	21.1469276373556	21.749628326755	21.4497165726443	20.5513028126307	21.39976060501	20.9655436167167	21.3363979878734	20.8644575987522	20.3819107130929	19.3598200595285	19.063368464278	20.0934768304018	19.7407338680367	21.6352839263629	21.1899794479064	20.6173941948356	20.1244793003011	20.5979616612006	19.087908528306
DNA damage-binding protein 1 OS=Mus musculus GN=Ddb1 PE=1 SV=2	Ddb1	damage specific DNA binding protein 1	13194	Q3U1J4	22.1904563700488	22.356167326888	21.6697089520932	22.1427546067743	22.4861634448729	21.9994466992027	21.2492675226063	21.795136902938	21.7083006282318	21.9868252380159	22.143925619304	21.903654623037	21.5653903310273	22.8660109311497	20.9365719332096	22.0414652015944	21.1939961063381	21.1116947930854	21.2757232018113	22.2545189333246	22.3047669917031	21.3847235491714	21.5096188021397	21.6184592411984
DNA ligase 1 OS=Mus musculus GN=Lig1 PE=1 SV=2	Lig1	ligase I, DNA, ATP-dependent	16881	P37913	18.9095555088355	19.494710140441	18.8374629148668	NA	20.4692736776954	19.4657344129972	NA	18.5268138647732	19.5075978838697	NA	19.1350889842334	18.4874524251907	21.0506595311569	21.8590558278285	21.5922648527367	19.4926580763755	19.9315284807937	18.8540451553291	NA	21.160016091028	21.1529311413322	18.5501791504681	21.6401797123811	20.4001202083397
DNA mismatch repair protein Msh2 OS=Mus musculus GN=Msh2 PE=1 SV=1	Msh2	mutS homolog 2	17685	P43247	19.6129712719559	19.5760375999955	18.9377910108626	19.8316781932684	19.616155120153	18.3601604942695	20.2409176992511	21.9660843707234	18.5062827451584	20.5939737167145	19.9193165856401	20.7598770587396	19.0935541100672	19.7931270712379	20.802214536449	20.7605972293468	19.3871504630329	18.6052009970937	21.3841863640161	22.0164325909024	20.4665918716874	20.7222998804352	22.3500656887557	21.9123959924151
DNA repair protein RAD50 OS=Mus musculus GN=Rad50 PE=1 SV=1	Rad50	RAD50 double strand break repair protein	19360	P70388	19.5925504552491	20.5446408900732	18.5929968977455	20.7163106467994	20.6478086481333	18.9085460910744	22.8523298433731	19.4121901323036	19.1500719023565	22.2701134709441	22.6775895363828	21.7243783444783	22.7853079936954	22.5214503319379	NA	19.5691759782516	22.5431203815653	19.2116455428373	21.4990597650915	19.692841504381	19.1281964813229	23.1408367597242	21.3770519155707	20.1088880313732
DNA replication licensing factor MCM2 OS=Mus musculus GN=Mcm2 PE=1 SV=3	Mcm2	minichromosome maintenance complex component 2	17216	P97310	20.5216641756091	21.1301023843046	18.7794269966815	20.3985235159233	20.8510946897227	19.6232155073265	19.5784022159965	20.9947862484073	18.5844377198399	19.6394457496657	20.2307128495766	20.3984815792853	20.3441521384115	20.6663047908792	20.8868422167387	20.6753521469409	20.3058566289122	21.3288851285039	19.90353579893	19.7952193661851	20.7406414411507	19.5590295223971	19.2863899966337	19.6136600578588
DNA replication licensing factor MCM3 OS=Mus musculus GN=Mcm3 PE=1 SV=2	Mcm3	minichromosome maintenance complex component 3	17215	P25206	21.7598652828017	21.9733253505169	21.004860181952	22.3378853137204	22.1351908602434	21.097332596372	21.0287839421543	20.9368794876169	20.9148696670832	21.4237618905318	21.9598752634916	21.4018920719026	21.290175851901	21.3855000867559	22.4708830503409	21.4606391943502	20.7887402130427	20.9497248660558	21.5096131643227	21.8505641876781	22.0611600588702	20.6765935862536	21.1984126312314	22.6056923565399
DNA replication licensing factor MCM4 OS=Mus musculus GN=Mcm4 PE=1 SV=1	Mcm4	minichromosome maintenance complex component 4	17217	P49717	21.0549652967783	20.7307036188289	19.7885517788361	21.4159174115481	21.3488714774146	20.4159586387623	20.1875667779991	20.6217257266798	19.6532676355094	21.0501541350016	22.3159000300559	22.1268862729907	21.3856762348021	21.8270369176178	21.1014666437808	21.3763360875627	20.6581520652075	22.4796080096359	21.2686471669062	21.2933139299693	20.8772656918259	21.9888976491825	22.3533525875637	22.5461749400434
DNA replication licensing factor MCM5 OS=Mus musculus GN=Mcm5 PE=1 SV=1	Mcm5	minichromosome maintenance complex component 5	17218	P49718	21.9468278799919	21.5564320549939	20.3465384872128	22.4715804966888	22.4652951033445	20.9284168233471	19.4148354657442	18.9311312144027	19.4453121033993	19.3950622686384	21.3255670145226	20.8487339889821	17.8049698786538	20.238728874065	19.8661457659942	20.5856632058333	20.297842777331	20.8153251302461	18.7794812830663	19.5456604158178	20.8213045436629	20.5431018895113	21.1200733423858	20.4014330563695
DNA replication licensing factor MCM6 OS=Mus musculus GN=Mcm6 PE=1 SV=1	Mcm6	minichromosome maintenance complex component 6	17219	P97311	21.3397547950808	21.0892129478091	20.9429330536132	21.5892056201463	21.3734120973498	20.9113135505692	21.6379795274172	21.09774403828	19.7498429306491	21.6689993844758	21.9171720501871	21.9675720036275	21.9993763913211	21.0657777557639	21.9142649178884	21.6257001994562	22.34313597893	22.3141385937619	21.3245451201053	22.31599841903	22.2175881795834	21.3026954485764	21.6446163281697	22.148467865817
DNA replication licensing factor MCM7 OS=Mus musculus GN=Mcm7 PE=1 SV=1	Mcm7	minichromosome maintenance complex component 7	17220	Q61881	22.11536078326	22.5092127065816	20.8902730086009	22.3524814255286	22.9024272841116	21.6974227751971	20.9694994275993	22.3418010092527	20.5871672827853	20.2921582841207	20.972432433949	20.9718892094708	19.76134114581	20.1913092202201	21.4872901295411	20.3646766926112	20.1532496730984	21.4785080516431	20.8182019187624	21.8768540999588	21.7012055821119	20.094593907979	20.9603124715709	21.5620810857389
DNA topoisomerase 1 OS=Mus musculus GN=Top1 PE=1 SV=2	Top1	topoisomerase (DNA) I	21969	Q04750	22.5548387891987	22.8359129405391	23.0059714167695	22.336003592141	22.6808101522057	22.7080426263357	21.4155110302305	21.2042025070849	22.166639721178	22.2972800174075	21.8081447798538	21.1427096530804	20.1160945714961	20.8403740582641	20.3954770907743	20.8281476391308	21.3088032839607	21.3454545008713	20.2110663194058	19.982325455767	22.0639741501652	20.3698435929433	20.6890137868163	22.4312618285028
DNA topoisomerase 2-alpha OS=Mus musculus GN=Top2a PE=1 SV=2	Top2a	topoisomerase (DNA) II alpha	21973	Q01320	20.1166253472014	21.6051703619994	21.2171969676748	20.1114659355187	21.369677734933	21.2921448183607	19.910140835181	20.8266747074337	21.4130532658972	19.752543631734	19.5769979072285	20.5433688812911	20.6288331473383	21.3110112840157	20.687086425414	20.2753220269	20.4610346746069	20.4134106250923	21.5516936026007	21.004496557549	21.9578645790399	20.0715860633409	21.2530877848147	21.1340265428972
DNA topoisomerase 2-beta OS=Mus musculus GN=Top2b PE=1 SV=2	Top2b	topoisomerase (DNA) II beta	21974	Q64511	22.5463513780543	21.9474034539612	22.272635043173	21.9772487382509	21.7696548516279	21.6797669577307	22.6355649612667	22.9285886150937	22.0660431477582	22.2880975659472	22.1424790570677	22.4091642825346	20.4208282097624	22.5838467052528	21.7091363181945	22.2957461158019	21.9593721053811	20.6125795679591	23.083363473108	22.614443357139	22.1800177120682	22.1822453090205	22.3651174451546	21.0572151323467
DnaJ homolog subfamily A member 1 OS=Mus musculus GN=Dnaja1 PE=1 SV=1	Dnaja1	DnaJ heat shock protein family (Hsp40) member A1	15502	P63037	21.6943697464102	21.7732026428083	18.7345808520011	20.8494945383791	21.3004038670077	21.2704676050731	20.939808768303	21.596918428053	20.0041584345499	20.641772228014	21.4448857732254	20.8449045006788	21.9567675263065	21.2385278144717	21.0538890193695	22.6975126311839	21.5939538146307	22.7263650367367	18.6631032993739	21.7749683909654	21.4548712676727	19.0576926970999	21.7534407148885	20.8674513395093
DnaJ homolog subfamily A member 2 OS=Mus musculus GN=Dnaja2 PE=1 SV=1	Dnaja2	DnaJ heat shock protein family (Hsp40) member A2	56445	Q9QYJ0	22.3581838539532	22.6434756563113	21.7980178614866	22.8790547367124	22.4843852621956	22.3591683894936	23.8847800221904	21.7777909351443	21.6780793903067	22.5417631139154	23.3252605579647	23.1096388451204	22.384188985138	22.651887432806	23.2669358005933	23.2091301797996	23.2546400752307	23.0801299598055	23.0723152156343	23.3016420784019	22.2275365613183	23.3308799488633	23.5735369908426	22.0679394855494
DnaJ homolog subfamily A member 3, mitochondrial OS=Mus musculus GN=Dnaja3 PE=1 SV=1	Dnaja3	DnaJ heat shock protein family (Hsp40) member A3	83945	Q99M87	23.6895323101158	22.7746385311291	24.0400982281426	23.1223087849119	23.5083070518377	23.7382332188799	23.5713770279316	23.2914605851637	24.0032074406063	23.4872411676489	23.2365066677184	23.1506374511157	23.0239131272184	23.4579039573782	23.4344055341744	23.3133175206386	23.5909345981182	23.5723181328022	22.2773148330245	22.2029819526437	23.402932714793	23.2659060223713	23.3533745505398	23.2404734768074
DnaJ homolog subfamily B member 11 OS=Mus musculus GN=Dnajb11 PE=1 SV=1	Dnajb11	DnaJ heat shock protein family (Hsp40) member B11	67838	Q99KV1	21.518074046562	21.0157104457416	21.7564457601618	20.6401998591542	21.2062144802922	21.4879667496973	19.8309968516368	21.7867413006201	21.8492392867341	21.2532700284431	20.1756956425978	19.2819081627991	19.6091028877996	20.0446061624594	19.1983916043997	19.8240405254729	20.6881203278811	21.2384100304344	18.9157578407774	19.2876166797637	20.6487005057298	19.6449613146181	20.4495764615865	20.8006341768478
DnaJ homolog subfamily C member 10 OS=Mus musculus GN=Dnajc10 PE=1 SV=2	Dnajc10	DnaJ heat shock protein family (Hsp40) member C10	66861	Q9DC23	21.809582248664	21.8233194040897	22.1814123411337	21.712468404792	21.9712163260984	22.0057123576355	22.8614537761966	23.1345297630098	22.3561674140942	22.3448673100249	22.426420571359	22.0857020336533	22.5782956465651	22.6238719378374	21.1947768011253	22.0542055716859	22.3082900788401	21.1947673161567	21.6415122688301	22.231630581048	20.4428582022944	21.9071748568486	22.2205040113238	21.7636650550466
DnaJ homolog subfamily C member 11 OS=Mus musculus GN=Dnajc11 PE=1 SV=2	Dnajc11	DnaJ heat shock protein family (Hsp40) member C11	230935	Q5U458	22.1893996480174	21.9139884518959	22.4878273564532	22.2184184993015	21.8946769511344	22.1963610626259	19.5659822126337	20.348991192771	21.9562907438162	21.9567407890758	21.8573686670724	21.8600413637723	21.4210661382545	21.761856882119	21.1694651048374	21.7782490405227	21.5231191743624	19.8238313972709	20.3239483536504	21.4919865438772	20.8366549473996	21.9634134458996	21.4919079948352	21.0507650980146
DnaJ homolog subfamily C member 14 OS=Mus musculus GN=Dnajc14 PE=2 SV=2	Dnajc14	DnaJ heat shock protein family (Hsp40) member C14	74330	Q921R4	20.3106890263154	19.7786337824432	21.3336625061823	19.7417766650666	20.4550799846121	20.2619824764569	21.426294617886	22.4428467807087	20.8659663499476	22.1857433866918	22.0237993666658	23.0876692535579	22.7796546392622	22.4291191325809	22.7746983809181	21.6804344850978	19.8168754347834	22.2772876242554	19.6345263895805	20.0864840289368	20.5469677523262	19.5642079509024	22.8674939238298	23.5389605167397
DnaJ homolog subfamily C member 3 OS=Mus musculus GN=Dnajc3 PE=1 SV=1	Dnajc3	DnaJ heat shock protein family (Hsp40) member C3	100037258	Q91YW3	20.0433530336359	20.548799154605	19.79690798159	20.2818513499558	20.1996918060203	20.3963287717181	19.2793901006279	18.4480263923223	20.6242330472905	19.8226539305738	19.9591283726897	19.3595081810597	20.9992993605924	20.3065595038751	20.0231968044968	18.0482673548203	19.891998975644	18.6391467104316	19.4603230628637	19.6605462494194	18.2767126258577	20.3684512101282	19.5640669641948	20.2277239170782
DnaJ homolog subfamily C member 7 OS=Mus musculus GN=Dnajc7 PE=1 SV=2	Dnajc7	DnaJ heat shock protein family (Hsp40) member C7	56354	Q9QYI3	16.6219494367766	17.5701100301162	17.0843826597198	18.6777718689402	18.2277562523268	17.7827340359931	19.4039699636032	20.2497809027814	17.9413549616482	19.7393774510395	19.9241808197114	20.0509489346734	19.5494080323727	19.9093482575442	19.4056145609667	19.6499496950019	19.7935978094561	20.1680521172773	17.7566071564975	20.3501366720326	20.3519752258404	19.8713447998158	20.1168073168094	19.5179737507427
DnaJ homolog subfamily C member 8 OS=Mus musculus GN=Dnajc8 PE=1 SV=2	Dnajc8	DnaJ heat shock protein family (Hsp40) member C8	68598	Q6NZB0	21.5943151846703	21.9857558062687	22.6367180790427	22.4670026506583	21.8872385996444	22.1707780331841	23.2623115539713	23.2949343135754	21.8117130673863	23.3600518490149	23.908086470489	24.0936499983554	24.1938374799611	23.3397037414062	23.5597763539474	23.1043529278892	23.5648107753419	23.438893664924	23.9360950164935	23.4888031623764	23.5156614762022	23.7001911136006	23.7614398027355	23.6269917636073
Dolichol-phosphate mannosyltransferase subunit 1 OS=Mus musculus GN=Dpm1 PE=1 SV=1	Dpm1	dolichol-phosphate (beta-D) mannosyltransferase 1	13480	O70152	21.8504889234275	21.0941426498753	22.5545661282218	21.2686223808698	20.6218302665805	21.1881879922667	22.3161742618307	21.7465434042566	22.160029116372	21.4551517413472	21.5158551424569	21.8265128839674	21.8378818863429	20.5078945971242	20.2842428498214	21.274156341137	22.7626025289792	22.2219847921561	21.9241287691536	21.7509169161955	21.9638823542032	21.4341693661981	21.3932473015862	19.2929929240728
Dolichyl-diphosphooligosaccharide--protein glycosyltransferase 48 kDa subunit OS=Mus musculus GN=Ddost PE=1 SV=2	Ddost	dolichyl-di-phosphooligosaccharide-protein glycotransferase	13200	O54734	26.0729545033037	26.0477411789212	25.8686427029938	25.9398274510176	25.7614656203864	25.5621026147452	24.4399404535288	24.2382792758535	26.0647608032061	24.4984318178683	24.5276201049354	24.3581422514002	23.8565379315639	24.8489703502654	23.8268295042225	24.8560267853459	23.9014053180036	23.9468762089513	24.3277315913523	24.7210677975737	24.2096933517017	24.395590884888	24.3381710784135	25.0561418131511
Dolichyl-diphosphooligosaccharide--protein glycosyltransferase subunit 1 OS=Mus musculus GN=Rpn1 PE=1 SV=1	Rpn1	ribophorin I	103963	Q91YQ5	23.3124693093699	23.0808329159407	22.895117966227	22.7751515632618	23.1875128332477	22.8937985871666	21.1851409515027	20.3699037417554	22.9123872807224	20.686047263501	21.2218122648264	20.840119253229	20.7897364352258	20.4966389711711	20.6878205385549	20.5422661553509	20.0761548147803	20.3272483624279	20.6134522858384	20.1727523284384	20.4278663726858	20.0648614636715	20.5603274977247	20.6961400162878
Dolichyl-diphosphooligosaccharide--protein glycosyltransferase subunit 2 OS=Mus musculus GN=Rpn2 PE=1 SV=1	Rpn2	ribophorin II	20014	Q9DBG6	22.6412407527033	23.2700893775245	23.5517878337928	23.0099541485378	23.1991984749366	22.5261001983017	21.8752888007685	21.695132255135	23.3992657295035	21.2664682992735	20.6193263149778	21.4006561023661	20.8687454960977	20.9349340220992	21.6629587999292	20.5615669708681	20.9892597946683	20.6309629823838	20.8591324655207	20.0716525728564	20.8166870725599	20.4280983772394	22.0439457712915	21.2578485054247
Dolichyl-diphosphooligosaccharide--protein glycosyltransferase subunit STT3A OS=Mus musculus GN=Stt3a PE=1 SV=1	Stt3a	STT3, subunit of the oligosaccharyltransferase complex, homolog A (S. cerevisiae)	16430	P46978	21.8954300536778	22.4941981623624	22.2369669124355	21.4938451941398	21.5444412721005	22.2300368832725	20.0249292057422	20.1879393722663	21.7367406738998	19.6338161920218	20.2220623625436	19.1040294754421	19.5680043640946	19.893895667153	19.3999912859782	19.7064721714965	19.5434692780833	19.2174323980233	19.1342089099478	18.9238890896049	18.8970987666371	18.9529913536036	19.3525319821233	19.5311945196339
Dolichyl-diphosphooligosaccharide--protein glycosyltransferase subunit STT3B OS=Mus musculus GN=Stt3b PE=1 SV=2	Stt3b	STT3, subunit of the oligosaccharyltransferase complex, homolog B (S. cerevisiae)	68292	Q3TDQ1	23.3819664250199	22.5759736593913	22.9409823165418	22.7533349110879	22.9825347299956	23.0582445590439	21.4759930673323	22.0986679630532	22.746686399991	22.2271066864056	21.0957459238386	21.9372808169079	19.5073512437657	20.740629717091	22.6776065683012	21.5952546800998	22.0364490086594	21.0242311363238	21.3904148562368	19.8945990861185	21.7359970510673	20.3926761065883	20.1602668081254	20.999956139485
Dolichyl-phosphate beta-glucosyltransferase OS=Mus musculus GN=Alg5 PE=1 SV=1	Alg5	asparagine-linked glycosylation 5 (dolichyl-phosphate beta-glucosyltransferase)	66248	Q9DB25	21.6595097659094	21.2562224568464	21.7358177544712	21.4893576871367	22.0319796627502	22.6526644853058	22.0395771009592	21.0616485409572	22.4110108346838	22.3970264726732	21.1922834719263	19.9482492815467	21.9834403113924	22.0184532019667	20.9647759996187	20.7956205709187	20.1337123472978	20.6673406888186	21.5146900778073	20.9133888142856	21.6179916507515	21.3179852542662	20.7256190778536	20.4240937208929
Double-strand-break repair protein rad21 homolog OS=Mus musculus GN=Rad21 PE=1 SV=3	Rad21	RAD21 cohesin complex component	19357	Q61550	22.1767369046187	22.4696267404904	22.1685419679068	21.5822481006369	21.63832242714	20.5855995014814	20.6661988165041	21.3770857969313	21.9310883464737	20.2100033263152	19.9642811845597	19.8111878137752	19.8072725498671	20.8410165270425	19.917653264346	21.2424737226579	21.1801595012849	19.3364812540927	19.3553940334424	20.2427627067692	19.3493649989476	17.7948077781248	19.9782002573365	20.1325713219793
Double-strand break repair protein MRE11 OS=Mus musculus GN=Mre11 PE=1 SV=1	Mre11	NA	NA	Q61216	22.176357290593	21.4361169914754	20.5634166316892	21.9434022056412	21.0586390186891	20.9192183884748	19.6118184330639	21.7255226074006	19.8758072854836	19.5046054781802	20.7286332430923	21.0076600511765	19.605140657787	19.6881280421892	18.4060912422138	19.5862389835872	20.6885072614928	19.1827440070456	20.0170379746967	19.5806881355209	21.5582694563704	21.5399434860468	19.8239518014869	19.0757437637644
Drebrin-like protein OS=Mus musculus GN=Dbnl PE=1 SV=2	Dbnl	drebrin-like	13169	Q62418	20.9675762447804	21.2499694599496	20.1267953815689	21.3490796590576	21.4219124965772	20.1404611127408	20.8961301703571	21.4152461633888	20.307400861578	20.2108070025022	18.5604967037511	19.4243325116377	21.1912938539866	20.2814639015799	19.1721386055752	20.9525796869223	20.4894905965578	21.4701944304102	20.3001220322336	NA	21.7845327249819	21.497161150911	20.4647353839261	20.9678073530572
Drebrin OS=Mus musculus GN=Dbn1 PE=1 SV=4	Dbn1	drebrin 1	56320	Q9QXS6	17.0664819923409	16.8516935439708	19.0129969054872	18.067167286533	18.9202349363856	19.9223054344773	22.079960640594	21.0344628834969	16.4495899652878	20.5195260523061	18.7432910987024	21.7604114134045	21.8686658567558	22.1466629296062	21.4927367723964	20.393448830947	20.7294660563758	21.3930316455868	20.8919647104389	18.7869224061163	21.8513081003369	20.1064233421829	20.3120630094559	21.6835546697646
Dual specificity mitogen-activated protein kinase kinase 1 OS=Mus musculus GN=Map2k1 PE=1 SV=2	Map2k1	mitogen-activated protein kinase kinase 1	26395	P31938	16.9197583464464	18.6914681711708	18.0540220277807	17.8401398096807	19.1391258873241	18.1348594185736	19.9554385592984	19.8893711700493	18.7533345342801	20.2950961376099	21.9109128464817	21.8308301719906	21.4069888256233	22.0649196024024	20.2931779739347	22.6730819385658	22.0452261329786	23.1373346322374	20.3417391173612	21.5171206138412	21.7242873509388	22.8245762346557	23.3675186795789	22.4958720285569
Dynactin subunit 1 OS=Mus musculus GN=Dctn1 PE=1 SV=3	Dctn1	dynactin 1	13191	O08788	16.6979119609254	16.9090517805924	16.9017146984972	19.2481820013226	18.900929463603	17.971505480752	19.3195213037745	19.081157701829	17.064894295491	21.342593492926	21.0820942816514	21.6066433004344	20.5555924930181	21.7594421400733	21.5046397123969	20.5968034747606	19.9219765348359	21.0714318608123	22.4769617227683	22.3733085745969	21.9334817315696	21.727109875699	21.5672883653686	22.0754570646366
Dynactin subunit 2 OS=Mus musculus GN=Dctn2 PE=1 SV=3	Dctn2	dynactin 2	69654	Q99KJ8	19.9124845352524	20.3542892030103	18.1387243468396	20.2141229985452	20.3457273830974	19.6746980553426	15.0810821441556	15.4741514724149	17.1995162172718	NA	14.9680224919621	18.9754872185528	19.7175046998637	18.552620105127	19.319136963311	20.04098773937	18.1684201819228	17.418615218358	16.3007397677429	17.8094613257877	16.7535540556992	18.759189924239	19.3720427161556	21.3458032952235
Dynamin-like 120 kDa protein, mitochondrial OS=Mus musculus GN=Opa1 PE=1 SV=1	Opa1	OPA1, mitochondrial dynamin like GTPase	74143	P58281	23.3198980672517	23.0076339223769	23.064752709386	23.010193748508	22.9234494959797	23.0276938712719	22.3677597194081	22.2245079683146	23.1834313041921	22.0120884871763	21.6002029730516	21.1730024239489	21.9271559944265	21.9895391116512	21.3197730737206	20.9846928131903	21.7131711436496	20.9242071460375	22.0460443079299	21.759248828598	21.5996883317523	21.1811871071865	20.9628998716368	20.9862460070884
Dynein light chain 1, cytoplasmic OS=Mus musculus GN=Dynll1 PE=1 SV=1	Dynll1	dynein light chain LC8-type 1	56455	P63168	24.2000306247877	24.2175346070503	24.4245031834644	24.3454506762081	24.5710078079814	24.3662547577006	20.8823523443225	21.3616640096003	24.4934548950111	21.0737951799957	20.4490832124449	20.4018216148304	22.309817132852	20.2532043996021	26.0513514436164	20.6067646633041	NA	22.0415214619513	20.8320965494149	21.0214504676794	21.6995237093148	20.5279275517411	21.5743408495945	21.9611939722859
E3 SUMO-protein ligase RanBP2 OS=Mus musculus GN=Ranbp2 PE=1 SV=2	Ranbp2	RAN binding protein 2	19386	Q9ERU9	22.3559178667441	22.7597403753671	22.5500270643132	21.9453264387982	22.2017611124929	22.625201636342	22.2489586494176	21.7745373856109	22.5602085156261	21.3259308909997	21.4411096993201	21.5452466826055	21.9602119548008	21.4876850688231	21.2041686697248	21.3358537420853	21.745304828443	21.2534478878989	21.4063289692091	21.798930667974	21.250964064583	21.3005360347682	20.7602955924512	21.0082588262842
E3 ubiquitin-protein ligase MARCH5 OS=Mus musculus GN=March5 PE=1 SV=1	March5	membrane-associated ring finger (C3HC4) 5	69104	Q3KNM2	22.4395597239659	22.4662546806112	22.63663676563	22.3976174419454	22.1905644571942	22.5855343235873	21.4936636936284	20.9935358351598	21.8841480079257	21.4439038937769	21.963143259351	21.6465852829386	22.5252699301677	22.1168012613509	23.316818537711	21.3673055415972	NA	21.0619844006578	22.296520872997	22.2477612632717	21.3301040132152	21.430193471029	21.0774056689839	NA
E3 ubiquitin-protein ligase NEDD4 OS=Mus musculus GN=Nedd4 PE=1 SV=3	Nedd4	neural precursor cell expressed, developmentally down-regulated 4	17999	P46935	21.2165495088134	21.8624521573695	21.1726324074637	21.7669115518471	22.2259401917951	21.3882409954227	19.7323094003197	20.7128068016188	21.7622243838282	19.9657482689398	22.0485530772793	21.0723153397789	20.6754084125415	21.2946069664714	21.5407538091678	20.8878938920375	21.065408133009	21.348287970482	19.4617119420029	20.3049336157775	20.7977677080794	19.8101788834105	21.4595265184576	21.9920665559404
E3 ubiquitin-protein ligase RBBP6 OS=Mus musculus GN=Rbbp6 PE=1 SV=5	Rbbp6	retinoblastoma binding protein 6, ubiquitin ligase	19647	P97868	20.2701210066073	20.2338039530947	18.2446741104701	20.6829407247374	19.9359670589995	20.0562028646222	22.1344543004544	19.5683356654185	19.1440870929759	19.1494551784303	19.1146026485942	18.2762281517123	20.4651467517219	19.333717258458	NA	NA	19.3418304626115	20.1054091565371	20.3747462130103	22.2076037890989	19.0816531479074	21.0876856410664	18.8846701601715	18.6324501509265
E3 ubiquitin-protein ligase RING2 OS=Mus musculus GN=Rnf2 PE=1 SV=1	Rnf2	ring finger protein 2	19821	Q9CQJ4	21.4629550920242	21.7723122759429	20.8008969434316	21.4127891083587	21.3282114685826	20.5401113622323	NA	19.0490504843278	21.2346756768633	19.2313704590996	18.7937814338706	20.7094023627215	21.9770869406184	18.7417262743163	21.397923310547	19.5789929079919	18.6537932855922	20.325387982584	20.9243197656707	21.4414346191821	18.4326814108834	20.1940630984446	20.3789934554024	21.4134021387582
E3 ubiquitin-protein ligase RNF213 OS=Mus musculus GN=Rnf213 PE=1 SV=2	Rnf213	ring finger protein 213	672511	E9Q555	20.7948678327101	21.3135934683509	20.5109470965507	21.1417341591716	21.353598315419	19.5063068202737	19.4703437202899	23.4933599957469	21.1101365431817	21.8066450901162	22.7083156588382	22.0918685927428	21.4501857270398	21.7205522421617	21.0277131419515	23.0292815720811	22.6108214523265	22.875368316542	19.9022356989309	21.7824892632528	21.9339054049897	21.9525748368413	22.9829916947095	21.8755273705054
E3 ubiquitin-protein ligase TRIP12 OS=Mus musculus GN=Trip12 PE=1 SV=1	Trip12	thyroid hormone receptor interactor 12	14897	G5E870	21.7330333811766	21.9525008023333	21.8652076629279	21.1480857003017	21.7075365862234	21.6661411579114	22.0891352167582	21.5258086634134	21.0286779936565	22.7783221419308	21.0334045941035	22.8608561715758	23.4118841089471	21.805021902909	23.3514025525344	23.2419653354969	23.0116765170763	23.4592291281232	21.7322875660595	21.5777512800535	21.9095512046363	22.7300413909809	23.2889316829082	23.5025002673508
E3 ubiquitin-protein ligase UBR4 OS=Mus musculus GN=Ubr4 PE=1 SV=1	Ubr4	ubiquitin protein ligase E3 component n-recognin 4	69116	A2AN08	17.4791501752291	18.223526168968	18.8079171000048	18.3134851864076	18.7256735450205	19.9710065595292	20.3307996356447	21.5869892943186	19.2204553775797	21.7143432487719	22.1083653542884	22.2116425149013	21.1962930067852	22.5107393873473	20.7769256011613	21.7092808981791	21.096656925215	21.8619537187163	19.5910765963188	21.931245583288	21.5731016451176	22.4173952783446	21.0160903897008	21.6911867606397
E3 ubiquitin-protein ligase UHRF1 OS=Mus musculus GN=Uhrf1 PE=1 SV=2	Uhrf1	ubiquitin-like, containing PHD and RING finger domains, 1	18140	Q8VDF2	20.5350290673595	20.9788935995049	21.2868692706642	19.6090697356934	20.9243382919364	21.3452700019048	19.3353149956273	18.6312460471095	21.1264088104907	20.920242995462	19.0728998030155	18.5919796525321	18.3918463981574	18.295378256869	NA	NA	NA	20.6605322089011	19.061310557751	18.3324227650732	19.9571813008865	17.9744489822252	18.5937081620778	19.4504498425194
E3 UFM1-protein ligase 1 OS=Mus musculus GN=Ufl1 PE=1 SV=2	Ufl1	UFM1 specific ligase 1	67490	Q8CCJ3	21.7100587922363	21.2438678995019	21.7156335712168	21.3055639662228	21.3297535214313	21.7344108706183	20.3096480720307	19.5801441791506	22.0687781404264	21.1107068202741	20.8023678051529	20.2950766389728	20.8599914973127	20.8276811221528	21.0656769565971	21.6705379179466	20.7250178541548	21.3691009320828	20.2354398251621	20.1330804175046	20.5431979447491	20.5582312972874	19.2106234554201	21.0407976960455
Early endosome antigen 1 OS=Mus musculus GN=Eea1 PE=1 SV=2	Eea1	early endosome antigen 1	216238	Q8BL66	21.1798396170416	21.9139137956706	20.8562230818969	21.3847465977307	21.9469922380573	21.29411394028	21.5382412964591	21.0718222079655	19.9403282948815	22.4820613478081	22.944185526503	22.4586577069508	21.1043297661544	21.7467391643701	20.4953854684682	22.3680478072909	21.5681823375474	22.0211083564547	21.0396256238735	21.8799628317101	22.259528503468	21.855084620253	22.1765409624406	22.7577920302956
Ectonucleoside triphosphate diphosphohydrolase 5 OS=Mus musculus GN=Entpd5 PE=1 SV=1	Entpd5	ectonucleoside triphosphate diphosphohydrolase 5	12499	Q9WUZ9	23.0165108465844	22.7342317670934	23.0687448457162	22.8336179231404	22.8710087110371	23.0069369517517	18.9158086493706	21.839005744055	22.4563292017188	22.1383548784859	22.462233530092	22.1534830444576	21.4750810450347	22.2473166593446	21.7369514912441	21.5411364627607	21.9947703285296	20.9434629103679	22.285877469994	20.6285360312688	21.888307613132	20.8068132540807	20.4230097634097	21.5225118086629
EH domain-containing protein 1 OS=Mus musculus GN=Ehd1 PE=1 SV=1	Ehd1	EH-domain containing 1	13660	Q9WVK4	21.9228776099385	22.0751954106468	21.1091986196547	22.8546298330589	22.3306949179317	21.6282150552166	19.8350416390181	20.3967536760941	20.779102987383	20.3920682200779	19.6596300970985	21.0781981866496	19.8661885299332	19.528546227145	19.6986300586819	21.6965431665708	21.1658361277894	21.0566148247342	20.1836075191816	19.8166128710297	19.8380094450364	21.5615333944416	21.2030947022857	21.0538028610332
EH domain-containing protein 2 OS=Mus musculus GN=Ehd2 PE=1 SV=1	Ehd2	EH-domain containing 2	259300	Q8BH64	23.0333689942446	22.8393084530081	20.9572449521695	23.348761637852	23.2958180329215	21.9343952452806	21.8365627500833	22.1419336159613	22.0221069598876	22.3700112610987	21.6234363391979	20.9344527302836	22.4509138659745	22.2290934319794	22.1078585327473	22.0667593591199	20.8891592515679	20.6548996897883	21.5532903757626	21.6446668473575	20.591942089247	20.353773496665	19.8468431394007	21.290748384069
eIF-2-alpha kinase activator GCN1 OS=Mus musculus GN=Gcn1 PE=1 SV=1	Gcn1	NA	NA	E9PVA8	20.3009981418684	20.1719979959514	19.5207007297307	21.0163276295092	20.4527318711659	20.1622598572255	22.1994245916939	21.8119899480372	20.2990256699133	22.1897329636172	22.4663490577655	22.4480072536886	22.1267461379794	22.5607101165637	22.0032236546941	22.8636120019229	22.0288301474103	22.7108020639906	21.6754899532244	22.5233034567708	21.7307083807486	22.4095684152564	22.9315952480114	22.7182693402794
ELAV-like protein 1 OS=Mus musculus GN=Elavl1 PE=1 SV=2	Elavl1	ELAV (embryonic lethal, abnormal vision)-like 1 (Hu antigen R)	15568	P70372	23.2169851101396	23.1627088603608	23.0996054699119	22.6039217593023	23.0474910958346	23.2048717856679	21.2649775927725	20.4419411353157	23.1625341701904	22.3347507438929	21.6424471921574	21.5349493812668	21.4545590361894	21.6984404077531	21.1260084829784	22.2768230110747	20.3498203996656	22.0835595782727	20.6443970962005	21.9603451271176	20.6459878278593	21.8020539410728	20.9036381214071	21.9259255577567
Electron transfer flavoprotein-ubiquinone oxidoreductase, mitochondrial OS=Mus musculus GN=Etfdh PE=1 SV=1	Etfdh	electron transferring flavoprotein, dehydrogenase	66841	Q921G7	24.0178991344052	23.476085779224	23.8572743026197	23.7137586773854	23.6481744259768	24.2046178790746	21.9528201940339	21.6844942588146	23.9632659827203	21.4279677699925	21.2507596267048	20.5825751176124	20.5653897946126	21.160198121976	21.0010511598243	21.0581287492454	20.5869769906216	20.7773414300112	21.3444414913065	20.2629221932126	21.2532063499087	20.9207292183316	20.4052373679859	20.589461563932
Electron transfer flavoprotein regulatory factor 1 OS=Mus musculus GN=Etfrf1 PE=1 SV=1	Etfrf1	electron transfer flavoprotein regulatory factor 1	67636	Q91V16	22.7073299665841	22.3056276349424	23.3009045234786	21.9247886840684	22.2699635660422	23.0951093257602	22.999607282885	22.4641730825882	23.4109668238289	22.9789093395681	21.9508679228503	22.2179109235006	22.3565370785797	22.0340817947987	23.3674146362896	23.3873525154451	21.6347772236908	21.8596465689443	22.1337625052845	22.7900967291166	23.1832406304695	22.6485953318918	22.9784201844669	22.7739542726187
Electron transfer flavoprotein subunit alpha, mitochondrial OS=Mus musculus GN=Etfa PE=1 SV=2	Etfa	electron transferring flavoprotein, alpha polypeptide	110842	Q99LC5	24.9684362910941	24.6378145375557	24.450285717939	24.6155656528153	24.161032744361	24.6503610851518	20.2328585938765	20.5438670635481	24.7168316635349	20.9634475489754	20.6917400627061	20.7471086605629	21.4300685079026	20.8737607161089	21.5442758045461	20.7244038875925	21.3480471564061	19.9212815964432	20.3121042625479	20.6120621976662	20.3991129851222	20.6083013986761	19.6001533973283	21.0155635611424
Electron transfer flavoprotein subunit beta OS=Mus musculus GN=Etfb PE=1 SV=3	Etfb	electron transferring flavoprotein, beta polypeptide	110826	Q9DCW4	24.9445703575343	25.4735422047226	24.5762423452202	24.7436326643028	24.9930391603932	24.9042935941556	23.8055332350933	23.560080000701	24.2476484871935	23.7810743224044	23.5374274600779	22.9575685896881	23.5019173507776	23.6878168358727	23.7610274197474	23.0570464369114	23.2187621746342	22.8753208872601	23.0436189832374	22.7357885940692	22.6788329996731	23.108454659248	22.399161373344	22.5238181652354
Elongation factor 1-alpha 1 OS=Mus musculus GN=Eef1a1 PE=1 SV=3	Eef1a1	eukaryotic translation elongation factor 1 alpha 1	13627	P10126	23.8318609037275	23.5435561524455	21.9888012718441	24.099267075291	23.9490956169205	22.9913128376109	21.0902389890463	21.0705959333108	23.1888771489491	22.1477991804096	22.3825862101206	22.0738334970036	21.9350281038706	21.2977106135348	22.1802543580166	23.1230199476636	22.4477847521794	23.0329088868162	21.2862119798294	22.5745606997815	22.0855698033839	22.6214672290335	22.6839005363482	23.0145949877497
Elongation factor 1-beta OS=Mus musculus GN=Eef1b PE=1 SV=5	Eef1b	NA	NA	O70251	23.1657591213305	23.4605915002661	22.9364223106242	23.3592940740269	23.5610725529189	23.5971464101888	23.3158327228802	23.1377502020359	22.8791368586015	23.2771437640567	22.9234399631027	21.5195393318769	22.3711852905322	23.0085271157186	23.1737202947248	23.3969226268069	23.1168077799674	22.9394872738913	23.030938988168	23.1178854711221	23.836507094051	22.0335525545594	23.2343199992991	22.8380313109691
Elongation factor 1-delta OS=Mus musculus GN=Eef1d PE=1 SV=3	Eef1d	eukaryotic translation elongation factor 1 delta (guanine nucleotide exchange protein)	66656	P57776	20.718633590705	21.4387579611028	20.7583583226498	21.16616364149	21.9076544817595	21.1330771823132	21.1485990781342	21.794655184181	20.7807595412265	21.0803295385274	22.0878724840671	20.8164594295043	20.9191312131664	20.6030730757867	20.6973527784044	21.030505815429	20.8971579319424	21.9815434927386	20.3782735200147	20.9914353552234	21.0771285436506	20.8364321381424	21.326155406971	21.5825966289351
Elongation factor 1-gamma OS=Mus musculus GN=Eef1g PE=1 SV=3	Eef1g	eukaryotic translation elongation factor 1 gamma	67160	Q9D8N0	22.4062908636649	22.8534499867018	22.1820380611956	23.0707363021499	23.1633582150753	22.5436216308733	21.5644260833558	20.8430205353998	22.0396748399776	21.2216479985855	20.8854178176026	21.3190239769004	21.0412415138873	21.1678340040856	20.7913049310314	21.5454058170161	21.3307190636628	21.798326054501	20.6672757799745	20.8924906313785	20.9523465152338	21.0982654418716	21.2369789615364	21.191702685138
Elongation factor 2 OS=Mus musculus GN=Eef2 PE=1 SV=2	Eef2	eukaryotic translation elongation factor 2	13629	P58252	23.6485541035886	23.7719025383824	23.1754653586104	24.1414550218589	24.1635490279407	23.4554185187126	21.9222367271096	21.6961556091083	23.4482572454921	21.4626559748541	22.491551913257	22.2412037077731	21.0377708916611	22.2337339846927	22.1922183136155	22.4244044566829	22.181796149447	22.5491558884828	21.2672572125989	21.9744228533711	21.835546870791	21.9772847234494	22.3625966920753	22.9311873136232
Elongation factor G, mitochondrial OS=Mus musculus GN=Gfm1 PE=1 SV=1	Gfm1	G elongation factor, mitochondrial 1	28030	Q8K0D5	22.7503766822816	22.3012096695822	22.9377175536476	22.7240400335498	22.5675542537504	22.7785375875614	21.6397835928087	21.8323084030529	22.1049997820776	21.0114682744359	22.1411481617595	21.8518037501678	22.4179606665334	22.1173419469063	22.1061966614234	22.3941428450495	22.1413900275274	22.1217303770071	22.7326815667377	22.6212822811147	22.4990742063012	21.9370490512346	22.6368457609708	21.8520309050724
Elongation factor Ts, mitochondrial OS=Mus musculus GN=Tsfm PE=1 SV=1	Tsfm	Ts translation elongation factor, mitochondrial	66399	Q9CZR8	26.5809452588685	25.8956497398611	26.6130267804965	26.5359330183376	26.1166065160158	25.6009803377698	22.0299718386273	22.6185818370958	26.4497939525566	22.3876788599118	NA	22.3818453435343	NA	22.2125604622062	20.6142375155022	22.4128909566257	23.6613089654539	23.5787114641516	NA	NA	21.1584616011231	22.0002949930562	21.965876571586	21.7516805282522
Elongation factor Tu, mitochondrial OS=Mus musculus GN=Tufm PE=1 SV=1	Tufm	Tu translation elongation factor, mitochondrial	233870	Q8BFR5	24.8334169034686	24.8105468188531	24.8351850390439	24.6856509858649	24.798268280623	25.0513834563161	23.4816434996359	22.4516861994238	24.7897192809155	22.1700630784609	22.8153670529011	22.6028145540847	22.5826943762335	22.677768531572	23.1665742036338	22.5683523706425	22.9466053054795	22.7771310439911	22.9161062419851	22.5683131426308	22.8925170498597	22.2413877544597	22.4196469014188	22.8953253192849
Elongin-B OS=Mus musculus GN=Elob PE=1 SV=1	Elob	elongin B	67673	P62869	20.9458574032184	21.2508260627867	20.9664849131265	20.643501525211	20.9051061790146	19.7388485978778	20.7318661891073	19.4000766678081	20.5107472055122	21.8858130601531	22.6100329242044	22.0930852721057	18.9985518488965	21.5824627826511	21.6812335602324	22.527454325469	21.9604885765903	22.5962931626184	17.7258406183852	19.1944439498915	20.4767896909858	20.6589033642224	21.4461604968351	22.172330430159
Elongin-C OS=Mus musculus GN=Eloc PE=1 SV=1	Eloc	elongin C	67923	P83940	23.4193938147747	23.1429228585662	22.9545148535685	23.6696953894743	23.4814674463153	22.9615987504017	24.0391640033332	23.1116847339912	22.6681734660469	22.7691136169246	22.7174559966599	23.5328207123659	22.185630675727	22.96311479499	22.708068291396	22.9307988743235	23.4369632126441	23.372863161589	22.7783314273869	22.163883209675	23.4504456730531	22.5775678071011	23.3675623853854	24.542995803946
Emerin OS=Mus musculus GN=Emd PE=1 SV=1	Emd	emerin	13726	O08579	19.1709093845721	20.1289944290682	21.1079068349387	21.7937920097318	22.02283316841	22.1729716541442	22.6504501410201	21.3691219936223	21.7189490543925	20.4240193630619	21.9640039302409	20.7670742422559	22.8029581615465	22.3826569228604	20.7663071363743	18.8763357105263	21.6203446958398	21.1533558229567	21.5524315361586	20.7091463560795	21.4675064642565	21.2621208859231	21.7907094485129	21.8235244284584
Endonuclease G, mitochondrial OS=Mus musculus GN=Endog PE=1 SV=1	Endog	endonuclease G	13804	O08600	20.030578728097	21.026820065146	21.2904823702461	19.2841628386492	21.038046149381	21.9853024286989	19.9274834037345	20.3612282900507	20.6319044669554	20.5132161451335	19.9913548705346	19.9586973161684	19.8041375882724	19.6464628889019	20.1364687315336	20.6833497807425	20.1686758990131	19.67149096813	20.5935620731137	19.9092731190447	20.5839997904271	19.4934235824352	19.80139119029	19.5518614473032
Endoplasmic reticulum-Golgi intermediate compartment protein 1 OS=Mus musculus GN=Ergic1 PE=1 SV=1	Ergic1	endoplasmic reticulum-golgi intermediate compartment (ERGIC) 1	67458	Q9DC16	20.7963904154442	20.1177154383933	20.654268417624	20.118737749733	20.802131065036	20.5065861150723	19.6068189103276	20.6377840774507	20.4768812593514	19.0529582705509	20.8967487635339	19.6091785212666	19.4357579399543	19.6500277104458	19.9965860013548	19.6126732244541	18.9403594135208	18.2833974248471	18.5136878674074	19.2099797857456	19.3263803411822	18.4091586573531	18.4779024748987	18.9365845002042
Endoplasmic reticulum-Golgi intermediate compartment protein 3 OS=Mus musculus GN=Ergic3 PE=1 SV=1	Ergic3	ERGIC and golgi 3	66366	Q9CQE7	20.8863524735551	21.0094849678825	21.6071769319691	21.1446130845397	19.5316974511668	21.5260624511921	19.6031656179152	19.8215608661732	20.9319349063325	17.5381763013653	20.3962185363704	20.7749619648025	20.1269439724289	19.0911255524124	20.8745110947727	20.2230900789633	18.3098802326049	21.0980485095084	19.9676655345519	16.4746567135268	20.17449005844	17.2578864144605	18.0292519256983	NA
Endoplasmic reticulum aminopeptidase 1 OS=Mus musculus GN=Erap1 PE=1 SV=2	Erap1	endoplasmic reticulum aminopeptidase 1	80898	Q9EQH2	21.219844035714	21.9044115135479	20.4445833379105	21.5232652818605	22.3217269382473	21.7076198757341	20.1387326737935	19.501687658068	21.4883658444863	19.0782624470908	19.8727183441755	19.4811485801601	20.2443833156601	19.28750549544	18.3394888113195	19.5815567831977	18.5765089484472	19.1596410497641	19.6015766768927	19.5054602287804	18.7469372249223	18.5083480502891	18.9764122708764	19.2296291767626
Endoplasmic reticulum metallopeptidase 1 OS=Mus musculus GN=Ermp1 PE=1 SV=2	Ermp1	endoplasmic reticulum metallopeptidase 1	226090	Q3UVK0	22.9412744459756	23.636482593203	23.0349505486126	22.8650735689675	23.4099368301456	23.2154717806663	21.7273120655394	20.7174821396092	23.0010757676483	20.6516142065421	20.3047061979032	20.8075506972553	21.4784349710357	21.416383086897	20.6866321595519	21.3318377463366	21.063274648148	20.9513630613251	20.6942852295407	21.3070389094812	20.0242205475886	20.4188311062798	21.1112401407684	19.8851274084408
Endoplasmic reticulum resident protein 29 OS=Mus musculus GN=Erp29 PE=1 SV=2	Erp29	endoplasmic reticulum protein 29	67397	P57759	22.4504937318794	22.5547780210423	22.8758178089458	22.2085164247127	22.4940068921966	22.7035855081199	19.8503577883016	19.9453702560082	22.8144708640269	19.2288466450907	19.880601135407	20.589820945286	20.4017418578944	20.5816030276518	22.2662696696906	20.4766472260561	20.0831300812409	20.516880924031	20.1455221293375	19.7480247948827	20.1740262496607	19.9709230990806	20.4830859796266	20.7173017801831
Endoplasmic reticulum resident protein 44 OS=Mus musculus GN=Erp44 PE=1 SV=1	Erp44	endoplasmic reticulum protein 44	76299	Q9D1Q6	22.9904873772956	23.0013604306192	23.2462774645396	23.0545793359723	23.0836864850459	22.7906289855331	21.1921946769343	20.8388332987549	23.3211201637277	20.8894807619027	21.7997610596883	22.0099814349066	20.5235126981359	21.1388370208001	20.1194802816903	22.2180651902782	21.2682118263141	21.0411559779887	21.3822223935865	21.5384307959035	21.5605400488266	21.9889087606651	21.6745320244156	22.2511803430704
Endoplasmin OS=Mus musculus GN=Hsp90b1 PE=1 SV=2	Hsp90b1	heat shock protein 90, beta (Grp94), member 1	22027	P08113	24.2943822811805	24.4041878022111	24.0037197739895	24.2438543819636	24.2926021368178	23.94856324774	22.2565850085291	22.7342164673191	24.2758023650766	21.8145679814016	22.129062824773	21.6957944238614	22.5655291642105	22.7046516119841	22.8492839435176	21.6665577926689	22.1262662183995	21.7961475696937	22.7234219397173	22.4334441972571	22.0081016975957	22.2366206101389	22.0590509242697	22.2420649885371
Endoribonuclease LACTB2 OS=Mus musculus GN=Lactb2 PE=1 SV=1	Lactb2	lactamase, beta 2	212442	Q99KR3	18.8783236315277	20.805424747258	21.1245946180788	19.2699605828393	19.9568750208905	21.1049652779778	21.286923263331	23.0371478854096	20.7713312410473	23.036513631689	23.8741113120821	23.6960823526068	23.2404890254763	23.5259306189438	22.3890136759508	23.3446758803039	24.3963214885288	23.8593670452185	23.6827747181199	23.0695833514535	23.7140244870448	23.265428618063	23.5903939013475	23.2926152389686
Endothelial differentiation-related factor 1 OS=Mus musculus GN=Edf1 PE=1 SV=1	Edf1	endothelial differentiation-related factor 1	59022	Q9JMG1	20.9606452259309	20.5818284573678	19.3496934918803	21.1492579362991	20.7793048549067	19.7598992840818	20.9413574897714	21.1352850292195	19.6550307304744	21.3567086486175	19.9724548564998	19.0141393288962	21.2535910623544	19.3317183621479	22.6055476398639	19.5175200447435	19.4598155325489	20.3673089879031	20.6704834105735	19.9261731101724	20.9019615986658	19.5904107609403	19.2883658506013	21.5983728448339
Endothelin-converting enzyme 1 OS=Mus musculus GN=Ece1 PE=1 SV=1	Ece1	endothelin converting enzyme 1	230857	Q4PZA2	22.067322210308	21.7934980062825	21.5377624738107	22.0277094395922	22.0995412905421	22.0419985913208	21.6902833625886	21.1107275728849	22.5384533688582	20.9416373051289	21.5983951290269	20.9891058857352	20.9758851618599	20.7269729653921	20.6997750371427	21.9619693214197	21.4411449466803	22.163890051587	21.26142447165	20.8619545710193	22.4967719456778	21.6249729026898	20.786554174614	22.6479611466304
Enhancer of mRNA-decapping protein 4 OS=Mus musculus GN=Edc4 PE=1 SV=2	Edc4	enhancer of mRNA decapping 4	234699	Q3UJB9	19.9185744107576	20.724011901417	20.5581398482765	20.4722980365026	20.7131763031593	19.6968632053721	20.0122091793375	21.4595513461568	21.0020680265839	21.0381263308751	21.053851642418	19.7214783123434	19.7099439502886	21.8965066824861	21.257049496171	20.3673452792458	22.1071014064345	22.6280305621283	18.6390569210921	18.581638148379	20.4663538193873	20.5372818799112	21.7409256246245	21.5275658750748
Enhancer of rudimentary homolog OS=Mus musculus GN=Erh PE=1 SV=1	Erh	ERH mRNA splicing and mitosis factor	13877	P84089	23.407995391833	23.1791423551126	22.1994002327682	23.027091649779	23.2008290068852	23.0205704909684	24.6128047807223	25.1406732867072	22.6575050518244	24.5229258164526	23.7482910479847	23.2182355927306	23.3269762600798	23.5100385213061	23.5977773005985	23.2013495684418	22.3916117764763	23.9594802961983	23.5131215357645	24.0725312420423	24.5953420036416	23.1854438700524	23.3633771613451	22.7544747684819
Enoyl-[acyl-carrier-protein] reductase, mitochondrial OS=Mus musculus GN=Mecr PE=1 SV=2	Mecr	mitochondrial trans-2-enoyl-CoA reductase	26922	Q9DCS3	23.4707019503086	23.2314567466428	23.7157830010052	23.1480069555876	23.2906967989312	23.401171780393	22.0616046053207	21.9860513444655	23.5593534465945	21.7475582026738	20.6961375532731	21.4082331616087	22.6881151830083	22.075973408536	22.9747141497442	21.3813489883285	21.3082359101655	21.4738283308204	22.128773576424	22.1152812814026	21.3875727598048	21.8683478375938	21.0596571622357	20.3302564949641
Enoyl-CoA delta isomerase 1, mitochondrial OS=Mus musculus GN=Eci1 PE=1 SV=2	Eci1	enoyl-Coenzyme A delta isomerase 1	13177	P42125	24.3841583758421	24.2075814400543	24.0100705987284	23.648919523461	23.9663346881011	24.1428008727862	22.4573631306928	22.5120996560255	23.8857402464384	21.8657390627822	22.4145694556282	22.1405188186528	21.0107901262406	21.9914247254714	21.7292028498243	21.7334697478046	21.6237369861257	22.3581597339089	21.4373308672727	21.3451447009383	22.3869634881311	22.1673728528533	22.085237113456	21.6140603728217
Enoyl-CoA hydratase domain-containing protein 2, mitochondrial OS=Mus musculus GN=Echdc2 PE=1 SV=2	Echdc2	enoyl Coenzyme A hydratase domain containing 2	52430	Q3TLP5	24.2817429104412	23.6589901440052	23.5651808463873	23.8137004969511	23.6373254946935	23.4831882390042	20.2562103186368	19.6979014064665	23.074368556757	19.7452514713388	20.4485329969004	21.3453627107745	18.9837289602592	18.8969871986056	20.1555316552921	20.4717506651075	21.3831757679139	22.6232152941416	19.4540752161895	21.1124741282353	NA	NA	20.1551229246565	20.5515642144
Enoyl-CoA hydratase, mitochondrial OS=Mus musculus GN=Echs1 PE=1 SV=1	Echs1	enoyl Coenzyme A hydratase, short chain, 1, mitochondrial	93747	Q8BH95	25.0972408967554	25.2615777223543	25.2517170922275	24.9513105527747	25.2433716761611	25.4682533804463	22.2229670432733	23.9281342744872	25.6219262848559	23.607967648449	23.4402266267487	22.8802558305338	22.260191074059	23.5436329645692	22.6143366519903	23.0313716930396	22.8946204176761	22.0783887903877	22.3839041227284	21.7510167480158	22.8936641671885	22.8532726598657	22.782605688809	22.8934871836707
Ephrin type-A receptor 2 OS=Mus musculus GN=Epha2 PE=1 SV=3	Epha2	Eph receptor A2	13836	Q03145	20.0727866011689	20.3352713039375	22.0736548024868	20.6610970092083	21.9106495464836	21.9208418785485	24.4580496304952	22.5844501924368	21.9928766886705	24.0397997838849	23.5373374461092	23.8080285765722	23.7132052826902	24.4479821404878	20.7951258750261	23.923571936398	23.7109772165639	24.0431076002365	24.6386481382996	24.4226336969971	24.217060753822	24.273636655798	23.7266756645516	23.0744825485317
Epididymis-specific alpha-mannosidase OS=Mus musculus GN=Man2b2 PE=1 SV=2	Man2b2	mannosidase 2, alpha B2	17160	O54782	21.2125542845849	21.5462278874693	21.922441151826	21.1766289037516	21.2660696966635	21.5064909959439	20.4492714426778	19.8550638607505	21.899364853809	18.8517045511935	18.6835652934325	17.5656641122257	19.6202787380697	19.2452600403566	17.7398944565582	NA	20.9158656872747	NA	17.9173120104673	NA	18.4266348196831	19.9496903725787	20.2771769525242	19.9439249732345
Epimerase family protein SDR39U1 OS=Mus musculus GN=Sdr39u1 PE=1 SV=1	Sdr39u1	short chain dehydrogenase/reductase family 39U, member 1	654795	Q5M8N4	21.9979598226732	21.2858558294187	22.6447287528842	21.1230953082126	22.9094856993633	22.5460913862021	22.8986246025199	20.6774362088733	22.3029640801282	20.5709448487925	21.3480073128609	20.9506249998048	20.6301554176245	22.4607208022842	19.4518089920961	NA	18.8593956881641	19.7301274507611	21.4165006520977	20.4613695955946	21.6326140330262	20.8952818184447	18.4752146488657	19.3774272213326
Epoxide hydrolase 1 OS=Mus musculus GN=Ephx1 PE=1 SV=2	Ephx1	epoxide hydrolase 1, microsomal	13849	Q9D379	23.575418569871	23.8365578098069	24.2040682084655	23.8547018226243	24.1674958468618	24.6273720237024	22.0086039605584	21.2942762628131	24.4336820272474	21.1015885525992	22.0140925347043	21.4431532549188	20.3106999153871	20.6607099494342	21.6982879026237	20.6898645987198	20.4008122442706	20.6369322702958	20.9641073931368	20.2750625564691	20.8201616362896	19.5950912604051	20.638124220057	20.7761239956056
ER degradation-enhancing alpha-mannosidase-like protein 3 OS=Mus musculus GN=Edem3 PE=1 SV=2	Edem3	ER degradation enhancer, mannosidase alpha-like 3	66967	Q2HXL6	19.9415763517751	20.8792646426626	20.873947447161	18.1182073858934	20.7713912578968	20.8705048006402	20.1612323687295	18.7602036981972	20.9347998958771	19.3411699243553	17.9589167909242	19.0711699958603	19.1674848654174	20.817447127319	17.2966109228315	18.262430483732	NA	17.0021778024224	18.7642805255183	18.8223693975331	17.7365009466693	19.2696928224798	NA	19.8639339569121
ER membrane protein complex subunit 1 OS=Mus musculus GN=Emc1 PE=1 SV=1	Emc1	ER membrane protein complex subunit 1	230866	Q8C7X2	22.2151228586852	21.4487659244328	22.3473251984536	22.1386202871659	22.0730541922784	22.2900108345138	19.312674693488	19.1709685525492	22.3810029227143	19.8379537473607	21.0346201551871	20.8473862542237	19.9860758200483	20.1525501706834	19.7032362752677	21.6804322280398	21.5838217546363	20.5843432824176	20.0067980587466	21.4556923639884	20.0252926450549	20.1474355813916	20.76689822708	19.5234979775552
ER membrane protein complex subunit 10 OS=Mus musculus GN=Emc10 PE=2 SV=2	Emc10	ER membrane protein complex subunit 10	69683	Q3TAS6	19.9827154858809	20.4692631955387	20.6668948760085	20.1837531126477	20.2317395703079	21.3403411293963	19.8242004829776	17.8170250856035	20.9949964546782	17.5452883701955	17.8003896510165	20.3343347761384	17.6079860452658	17.9111687178204	20.423855795759	19.5932157825384	19.5663333760398	19.9376620420286	19.8170017438725	17.8585498573236	17.9519845352223	18.5555494736095	18.9169064623824	19.4732834047928
ER membrane protein complex subunit 2 OS=Mus musculus GN=Emc2 PE=1 SV=1	Emc2	ER membrane protein complex subunit 2	66736	Q9CRD2	22.7386189084033	21.9858855644728	23.0790705731379	23.1385900929619	23.0213046170071	23.046483731933	19.5747838222078	19.9104218104492	23.252536959697	18.7868743994784	18.4624318940594	22.4323196522095	20.4461081040461	20.3541519688438	21.0879594181233	19.4286511930298	18.7183764618709	20.8081079535005	18.2686479518407	NA	NA	19.7013298477685	20.5928814918707	19.9130810647102
ER membrane protein complex subunit 7 OS=Mus musculus GN=Emc7 PE=1 SV=1	Emc7	ER membrane protein complex subunit 7	73024	Q9EP72	21.0133489315412	18.1432627015162	23.9694580875904	22.1536388593047	22.3266915137849	20.8392361722354	20.9582693870646	19.5374458147416	23.9062365649875	23.1694115322261	20.5197098075617	19.1047483984661	18.6627068768758	20.5091346445326	21.0130099297998	18.9225482443142	19.0635364688097	21.3069569709832	21.0091051379503	19.2387731738762	20.0079159741225	19.1087465682893	20.3955177078633	20.5406623335431
ER membrane protein complex subunit 8 OS=Mus musculus GN=Emc8 PE=1 SV=1	Emc8	ER membrane protein complex subunit 8	18117	O70378	23.0540653811446	23.0669591158769	23.4554957267904	23.1277184680906	22.9851566708374	22.7246158430249	22.5154790364795	23.122617912383	23.5030751452551	22.3779030481338	22.6785652321258	23.0828592272584	22.124661846825	22.9515667827955	22.3955892713338	23.4201571055042	22.8224938880352	22.7604273445171	23.3949003028058	23.473962709093	24.0173448776341	22.8398617968672	22.6715890983299	23.2901579779248
Erlin-1 OS=Mus musculus GN=Erlin1 PE=1 SV=1	Erlin1	ER lipid raft associated 1	226144	Q91X78	21.9470964523665	21.6494030342846	21.9347443906287	21.6093503200991	21.663607911759	21.8643142742614	20.4123721254547	20.8801602097659	21.9848976971922	20.9580027222603	21.0085482120248	19.1438326585197	20.8504565677613	20.0859100615144	21.6389263345601	20.523838716189	20.1321307649509	19.8486780825698	19.6729238295019	20.422485315735	20.8179371222658	19.8285943605188	19.6569873523405	19.8578013593915
Erlin-2 OS=Mus musculus GN=Erlin2 PE=1 SV=1	Erlin2	ER lipid raft associated 2	244373	Q8BFZ9	20.4236004093068	20.1296260904801	21.3045235221162	20.3061213572057	20.26627259339	21.3432149961828	20.3938122252263	19.2298105796053	20.8994140448379	20.7543130503176	19.6780920078007	20.0161869385049	18.8513309795776	18.9900220960471	19.364406056324	19.7910088230022	19.634872486984	18.8239365955442	18.2360878011599	17.7712684905599	17.2691432168642	18.4086764944506	19.0901507476009	17.8269159543249
ERO1-like protein alpha OS=Mus musculus GN=Ero1a PE=1 SV=2	Ero1a	NA	NA	Q8R180	21.4601798034628	21.3254384024366	21.3774036250743	21.184488096634	20.8422109662362	20.4148016476747	18.9286455356507	19.0197389918194	20.0104313019871	20.5331992058289	20.6624413098957	20.0256596957399	20.7542984422058	21.2100511610894	18.9381231492183	21.21253541646	20.1545119798271	20.3687314106942	21.8426810641089	20.5236210849931	19.990327402603	21.2506742410559	21.0579557512821	18.8554779511412
Erythrocyte band 7 integral membrane protein OS=Mus musculus GN=Stom PE=1 SV=3	Stom	stomatin	13830	P54116	20.5139038905322	19.4269354832592	21.1920757496655	19.5194376850344	19.4897520376402	20.1252339923448	22.4347798965597	22.3753770397791	20.1291880518497	22.1673787943639	21.6732942516671	18.5755212703182	20.9735802353205	21.6377395411897	22.5589429050881	20.6718078972133	22.7053370934579	20.575448434311	19.4174613434511	22.929792278591	18.2552697032152	19.2150703285263	19.005221758486	20.3464987180044
ES1 protein homolog, mitochondrial OS=Mus musculus GN=D10Jhu81e PE=1 SV=1	D10Jhu81e	DNA segment, Chr 10, Johns Hopkins University 81 expressed	28295	Q9D172	23.8561965939318	23.3783446543155	23.4045479012662	23.652431343838	23.291725129004	23.9170731372213	19.9366691856042	20.5556750054015	23.5444233150222	19.8864327623818	20.4628465237036	20.5468370914351	19.0398175592603	20.2214933920219	19.9513089484697	20.8062106098127	20.5239790721611	20.1607092821304	19.8905959086234	19.9541693039221	19.6556125485919	21.0485056404188	20.179465171824	20.2532441727443
ESF1 homolog OS=Mus musculus GN=Esf1 PE=1 SV=1	Esf1	ESF1 nucleolar pre-rRNA processing protein homolog	66580	Q3V1V3	20.6822573922755	19.9534525460309	20.1659580239778	20.2775778658419	19.9367802704449	20.0390188108214	19.9854138921273	19.765968724726	20.050116746952	16.8072392432608	21.7425922412225	19.5122644086859	19.9406806840048	20.0144202053169	18.3617950169178	18.8579385224191	17.3251870207539	18.0751965996363	19.4704632953346	19.8043909672524	20.7158527965724	18.395868515909	19.9959838460252	19.7716135484527
Estradiol 17-beta-dehydrogenase 11 OS=Mus musculus GN=Hsd17b11 PE=1 SV=1	Hsd17b11	hydroxysteroid (17-beta) dehydrogenase 11	114664	Q9EQ06	19.0926221092885	17.9682573859351	22.0920392425538	18.4498885356678	18.3622556388189	21.430360281176	21.5356586629244	20.1822993949232	18.651833757518	21.8780330096506	21.2675092313575	22.164805000052	22.0285238199032	21.7541626574913	20.3412798268712	21.8149151815293	20.8180129840638	22.0550467225854	19.6653175541437	19.3759211092052	19.1785071241879	20.9076241862596	22.4517351786269	21.3142217191486
Estradiol 17-beta-dehydrogenase 8 OS=Mus musculus GN=Hsd17b8 PE=1 SV=2	Hsd17b8	NA	NA	P50171	22.4064424213055	21.5180190042058	22.0782766707585	21.6465810854672	19.7184801107568	22.1765365669653	22.1550189987153	19.1237763141238	22.124694426276	NA	20.8959239822436	20.293895407478	22.0029212432687	19.0480884748408	18.830143488171	19.6602272306121	19.5111496474777	NA	18.9846913066055	18.5033354312796	22.541337598638	20.0216166651274	22.7471592977437	19.4260459058875
Eukaryotic initiation factor 4A-I OS=Mus musculus GN=Eif4a1 PE=1 SV=1	Eif4a1	eukaryotic translation initiation factor 4A1	13681	P60843	22.2180830757827	22.6900540847675	22.3557651711693	22.7382448828254	22.9713729761673	22.5404971842598	22.6422256383588	22.2602008542563	22.3655860481612	23.1769694155918	22.9098118306335	23.0584774362826	23.1821719746527	23.3775760672763	23.2127421192533	22.961071160575	23.2443919596635	23.0674461978903	22.7438387124022	23.5895719632518	23.0676687711178	23.5363582211195	23.3700028644609	23.571006990318
Eukaryotic initiation factor 4A-II OS=Mus musculus GN=Eif4a2 PE=1 SV=2	Eif4a2	eukaryotic translation initiation factor 4A2	13682	P10630	21.1462464336483	21.013038082516	20.1570385689097	21.602808067898	21.4587621428483	20.0496508554047	NA	21.7061551952102	20.6770424222317	20.1420430915612	19.2233357641841	NA	18.9475307547445	18.6011542203063	21.5495450254953	19.7534360248807	19.3999256970045	18.6217927526544	17.7853267356166	NA	NA	NA	NA	NA
Eukaryotic initiation factor 4A-III OS=Mus musculus GN=Eif4a3 PE=1 SV=3	Eif4a3	eukaryotic translation initiation factor 4A3	192170	Q91VC3	23.9041518888785	23.5043705559681	24.2690119204534	23.8106908880889	23.6592293746214	23.6436888916514	22.4500545495591	22.1328852545224	23.3700248076564	22.5872984755106	22.0661457914024	21.8773886847784	21.7557013881805	22.2945986695222	22.05829535337	22.0156402191177	22.288123894605	21.7365855799161	21.9227825150548	22.1755223674375	22.4568199590175	22.1675460636182	21.8007064789482	21.9460867128743
Eukaryotic peptide chain release factor GTP-binding subunit ERF3A OS=Mus musculus GN=Gspt1 PE=1 SV=2	Gspt1	G1 to S phase transition 1	14852	Q8R050	22.2981796017494	21.3252279234711	22.0366352344081	22.0725819626975	21.581423403438	20.9970782081611	23.8265729386159	22.3162696671723	21.8166761787206	23.4194548681049	22.755518683358	22.4605333598046	21.6700012420219	22.0020756617638	21.8129038846826	22.5341337314044	23.3120372345281	22.2267746874398	21.6914803514719	21.8191379454424	21.5150575004358	22.4126816278538	21.8551050389212	23.189525062365
Eukaryotic peptide chain release factor subunit 1 OS=Mus musculus GN=Etf1 PE=1 SV=4	Etf1	eukaryotic translation termination factor 1	225363	Q8BWY3	20.6934500126176	20.2315478141039	20.4968119650931	20.2135223548521	20.3890308881394	19.7789780213149	22.7618201190962	22.36910925905	20.1093203131326	22.0436715377284	22.4270861259857	23.1145031469464	21.3332934262035	22.2555233551431	21.2125900465939	23.3690895080118	21.6553891687978	23.2268053983598	22.440161830862	23.154284800036	22.9194366600139	23.4922934711542	23.5430416243917	23.0515383036278
Eukaryotic translation initiation factor 2 subunit 1 OS=Mus musculus GN=Eif2s1 PE=1 SV=3	Eif2s1	eukaryotic translation initiation factor 2, subunit 1 alpha	13665	Q6ZWX6	22.7992068566805	22.8506636235065	22.1351476603761	23.7286906180447	23.5729771028288	22.9386412575291	21.5465270038396	21.9932228909046	21.973856268266	22.1477575145068	22.6748816154276	21.9209536076153	23.2392472750056	21.945605812913	24.2388686150486	22.9315438948411	22.7607951668484	21.720368992359	22.240306370011	22.8746397500603	22.1347895608323	22.091985349254	21.7004079632362	23.6771137117623
Eukaryotic translation initiation factor 2 subunit 2 OS=Mus musculus GN=Eif2s2 PE=1 SV=1	Eif2s2	eukaryotic translation initiation factor 2, subunit 2 (beta)	67204	Q99L45	20.6922325816283	20.9643583852372	20.5562108112639	21.0308710543903	22.3003535760398	21.4359003404287	21.5537791910262	22.2814845374881	20.7485586836126	21.5313431459575	21.4129284105765	21.4662653267977	21.5692615291414	22.1377567486045	21.86202265327	21.9968646376677	22.2767823863854	22.3008178237931	21.9009351852624	22.0690470263795	21.3730030692373	21.7313319719306	22.4323436760095	21.5798710582814
Eukaryotic translation initiation factor 2 subunit 3, X-linked OS=Mus musculus GN=Eif2s3x PE=1 SV=2	Eif2s3x	eukaryotic translation initiation factor 2, subunit 3, structural gene X-linked	26905	Q9Z0N1	23.6835495493145	23.8849262598223	22.640880623898	23.820266861153	24.2466190372889	23.6753057032313	21.7053847507441	23.922432371741	22.6857957821214	23.4733171656072	24.789668457507	24.2665442359632	23.2699372594978	22.9130610250278	23.2444929989399	24.126209125018	23.6900995171908	24.35170442058	24.1222607718785	24.0003079822438	24.3119013194361	24.2316370319218	24.4490665853594	24.6986304103574
Eukaryotic translation initiation factor 2A OS=Mus musculus GN=Eif2a PE=1 SV=2	Eif2a	eukaryotic translation initiation factor 2A	229317	Q8BJW6	20.4732849547642	20.6867132221428	18.9685196852056	22.0669592421664	21.4931069834205	21.1041900441752	23.4424395284615	23.955254842008	20.5919969305445	21.4403055088994	21.2116271916062	21.2771769430795	22.6456155067729	20.9239404901082	21.0669314219928	NA	20.1317296055583	22.2353388964267	22.4604217437304	21.4756505005361	19.823753577438	20.5618206735951	18.1687209435627	19.4949310176913
Eukaryotic translation initiation factor 3 subunit A OS=Mus musculus GN=Eif3a PE=1 SV=5	Eif3a	eukaryotic translation initiation factor 3, subunit A	13669	P23116	20.8614690987212	20.7342751379818	20.4659747876001	21.372733692211	21.5731858731997	21.0499929337672	20.4747372282342	20.5717573810288	20.8111060825215	21.0877463883772	20.9513451658468	20.9574352041861	20.7097633625344	21.0450359669907	20.5249076240884	20.3978813380385	20.3264558159583	20.6301548653129	20.3601641933318	20.3390582610131	20.905757299763	20.2478505421757	20.2323057807937	20.6160644707586
Eukaryotic translation initiation factor 3 subunit B OS=Mus musculus GN=Eif3b PE=1 SV=1	Eif3b	eukaryotic translation initiation factor 3, subunit B	27979	Q8JZQ9	22.1624576081743	22.6076606832049	21.4730609343232	22.8041122877153	22.6050674335996	22.4974667776552	21.0945830679454	20.3933300317422	21.8641249583389	21.0680324497389	22.3327624806045	21.1970909443874	19.3860335311217	21.6268473154746	18.7018534173688	20.6541086467059	20.413248618041	21.0872771940481	20.5049774312923	20.7591476683692	21.0269707646646	20.8918587449835	21.003638066581	20.6456073618918
Eukaryotic translation initiation factor 3 subunit C OS=Mus musculus GN=Eif3c PE=1 SV=1	Eif3c	eukaryotic translation initiation factor 3, subunit C	56347	Q8R1B4	22.8590590698054	22.8677246991975	22.3211330249316	23.1435311612032	23.2629098007014	22.5233049506343	21.3030826879105	21.7414943967433	22.4037136530472	21.3667437918283	21.2453308866469	21.3203968921154	20.0946293425223	20.3286366794037	21.1094483530686	21.075413257246	20.0012504636104	21.2871623339634	20.7144900944508	20.7742336235879	20.9155046220695	20.5937443654287	20.9835286564041	22.2419524920989
Eukaryotic translation initiation factor 3 subunit D OS=Mus musculus GN=Eif3d PE=1 SV=2	Eif3d	eukaryotic translation initiation factor 3, subunit D	55944	O70194	21.7479649076647	21.8476894320077	21.2979561892821	22.1262205694058	22.1439803692304	21.7267009442892	21.5324099094157	21.6158182473051	21.5457569777204	22.1892472859671	22.0501528584798	22.2993924216176	17.9099387256753	23.2656879175007	19.5839237483919	21.8870107186063	22.189122776572	22.6483246954002	18.9134493028864	19.4990618259467	22.0748599337974	21.5609706238026	22.4178851631081	22.325642066202
Eukaryotic translation initiation factor 3 subunit E OS=Mus musculus GN=Eif3e PE=1 SV=1	Eif3e	eukaryotic translation initiation factor 3, subunit E	16341	P60229	21.8690515949481	22.8396535572927	21.9581643199257	22.0969310479459	22.6277113862605	22.5133898415561	20.3696117004936	20.9941561162196	21.2326201809681	20.9323260588316	21.182357914958	20.8069997461845	19.5098630315036	21.2368872898161	20.394750290134	21.2059502596762	19.8897475514255	21.2361032300132	19.4594623396027	19.9564086841525	21.1730058510423	19.8017276110357	19.4328169445444	20.0293320645181
Eukaryotic translation initiation factor 3 subunit F OS=Mus musculus GN=Eif3f PE=1 SV=2	Eif3f	eukaryotic translation initiation factor 3, subunit F	66085	Q9DCH4	22.0163936406512	21.9764268689067	21.8762947002179	22.3946967340917	22.2999871869695	21.678884811614	22.0758155195289	22.708367443183	21.8138175185977	23.9960794925749	24.0555691227945	23.1620495838434	23.5834690953852	24.032684918238	23.9687909025726	23.1368271034711	22.9965594892161	22.6261968208029	21.5809986604758	22.5648373155747	23.3901764380784	22.1910734449584	23.4340036357503	23.6428623986324
Eukaryotic translation initiation factor 3 subunit G OS=Mus musculus GN=Eif3g PE=1 SV=2	Eif3g	eukaryotic translation initiation factor 3, subunit G	53356	Q9Z1D1	21.0941845636969	19.582248371558	21.2903693332378	19.6587022762925	21.8288023071586	21.2498114740235	19.5751466920632	20.3672495176729	21.0934547106091	20.3868124101223	20.0077831503235	20.3591115102417	20.0949321133067	21.3190495579045	21.4815531190762	19.2105002039827	20.9251033661919	20.6544928588463	19.753093831865	19.3581148309005	20.8266477811554	20.8951827535762	20.4952678336417	22.3316030560253
Eukaryotic translation initiation factor 3 subunit H OS=Mus musculus GN=Eif3h PE=1 SV=1	Eif3h	eukaryotic translation initiation factor 3, subunit H	68135	Q91WK2	21.6656731467507	22.1874960932556	20.9913993336014	22.8849704157071	22.7790003070075	21.3055270119937	19.1778997308739	19.9554932360974	21.0963480152135	20.5773252699844	21.483810990067	19.7113562950906	20.3923575362863	20.5557402706762	19.3567262572902	20.2798238028608	18.5159510892764	21.2182251613148	19.8177552915632	20.107437561776	20.9446001433478	20.392014367356	19.9011960383024	20.9085178141474
Eukaryotic translation initiation factor 3 subunit I OS=Mus musculus GN=Eif3i PE=1 SV=1	Eif3i	eukaryotic translation initiation factor 3, subunit I	54709	Q9QZD9	22.22813273822	22.6383498291137	21.7159843834438	22.8434667639377	22.619946105881	22.1337105950652	21.7664799837909	21.6697834035757	21.5521707621979	20.6457374766738	20.2831917089542	21.1655716068367	21.2353985161849	21.565275593298	21.7675557364541	20.9188240111158	21.8664072944641	20.8393862049283	20.5241511806089	20.5684445820181	21.2025049782152	21.0457072963582	20.7157011406162	22.4739671713152
Eukaryotic translation initiation factor 3 subunit L OS=Mus musculus GN=Eif3l PE=1 SV=1	Eif3l	eukaryotic translation initiation factor 3, subunit L	223691	Q8QZY1	21.8995276103793	22.0006064229983	21.8317124245923	21.6863885727385	22.1882709842624	21.8321679837921	20.3164763322187	21.8611692559266	21.6001038372069	21.0181358650949	21.1618307182916	20.9854505724545	19.8395927923276	20.389529678271	20.2817803846963	21.0033303297259	20.5481348083215	19.6542314725622	20.8649728818408	19.8609312570609	20.0795607144029	19.9665124402353	20.8572689505751	22.1473324162048
Eukaryotic translation initiation factor 3 subunit M OS=Mus musculus GN=Eif3m PE=1 SV=1	Eif3m	eukaryotic translation initiation factor 3, subunit M	98221	Q99JX4	20.3516009761035	21.5837658819213	21.1045375800113	21.2274150523537	21.8540936171186	21.5691163040768	20.3521882118262	21.7255746795029	21.251145338147	21.0551539183846	20.0276532011854	21.5719617931177	21.4001027069943	21.2379270117797	22.4285813287389	22.0339630885184	19.6823803965334	22.100397328078	21.3514222336811	20.3611945163282	22.2430545091749	22.0378919794097	22.086561067755	22.001224178662
Eukaryotic translation initiation factor 4 gamma 1 OS=Mus musculus GN=Eif4g1 PE=1 SV=1	Eif4g1	eukaryotic translation initiation factor 4, gamma 1	208643	Q6NZJ6	20.2225213440562	20.3868309158571	20.3449271312917	20.8364210463917	20.9811825872613	20.4121691017631	21.5775014706024	22.081372822617	19.8151046100336	21.5970713640982	21.9716461744875	21.3470777035393	21.6690662853103	21.804001867249	20.9911596078779	22.1782060526934	22.2741353340623	21.9931544885546	21.1643956977239	21.9733874307155	22.4515738073215	22.1039616818723	22.3626180473423	22.6313496502493
Eukaryotic translation initiation factor 4 gamma 2 OS=Mus musculus GN=Eif4g2 PE=1 SV=2	Eif4g2	eukaryotic translation initiation factor 4, gamma 2	13690	Q62448	20.7821309999997	20.7516987667329	20.4731791850034	21.5628892408191	21.9318367415358	20.7364541891775	22.9525782769807	23.0157505401748	20.5479589913385	21.7319835609284	21.7122616283971	22.1229845164473	20.7563186074441	21.8553481730807	21.6899190651403	22.8141097945864	21.7174154127385	22.2617809528547	22.3625224419554	22.3163556862553	22.5001204494809	22.7063004001652	22.7511525911055	22.6892963517912
Eukaryotic translation initiation factor 4B OS=Mus musculus GN=Eif4b PE=1 SV=1	Eif4b	eukaryotic translation initiation factor 4B	75705	Q8BGD9	20.3575621182501	20.3077536142252	18.3480874182922	21.0106269566754	20.9040539160659	19.3640204522776	19.2234072812935	19.8482405579443	18.3568335006347	18.8719974370312	18.4209615482608	19.1959233139232	19.9014042323939	19.7033519044408	19.8687547440595	20.0211238813562	19.333061415217	20.7634359258448	19.9634277101152	19.6478377180264	20.2222191948916	19.8919108835729	20.34929880188	20.7608409366088
Eukaryotic translation initiation factor 4E OS=Mus musculus GN=Eif4e PE=1 SV=1	Eif4e	eukaryotic translation initiation factor 4E	13684	P63073	22.28982241152	22.567947951857	22.6113752214433	22.9056435720667	22.3223308900358	21.6381493309022	20.3795203460766	22.7931135717769	21.4871252983895	20.0965546280296	21.5803774927636	20.691538858604	19.2525763836986	20.8078385358299	18.9283457116248	20.8546007536842	20.2619961456795	20.0418412945394	18.4841682453379	18.2148053392115	20.396422159624	20.5775021088773	19.7046225060952	22.7214395021273
Eukaryotic translation initiation factor 5 OS=Mus musculus GN=Eif5 PE=1 SV=1	Eif5	eukaryotic translation initiation factor 5	217869	P59325	19.6506158802169	19.5697895537967	20.1534102878898	20.4104190811684	20.672546563315	20.4867305769001	21.9157585343617	20.6233890346687	20.093069687694	21.0976864928704	20.7493487596745	21.2769170406546	21.1571664517013	20.9862720776008	22.4175251498106	21.2226869290762	22.0927902830956	21.9462409086754	20.3511441758685	20.4951992278942	21.1989572900517	21.1926118754396	21.4795311087218	22.694529777854
Eukaryotic translation initiation factor 5B OS=Mus musculus GN=Eif5b PE=1 SV=2	Eif5b	eukaryotic translation initiation factor 5B	226982	Q05D44	22.0182301581023	21.7935268172196	21.7153734627374	22.3286524828405	22.4361914954231	21.877970731374	22.0524623028515	22.3207069032711	22.1033703189734	22.1559803092091	22.1388014954719	22.0032423480774	21.3506109108712	22.1347180729051	22.4514778748493	22.5597194422079	22.5960835722826	21.8655565870855	22.4895585790114	21.4494628695518	21.8266817708333	22.0578325617986	22.1837755536438	22.3571913901934
Evolutionarily conserved signaling intermediate in Toll pathway, mitochondrial OS=Mus musculus GN=Ecsit PE=1 SV=2	Ecsit	ECSIT signalling integrator	26940	Q9QZH6	22.3717033654436	21.9473334925559	23.1678613304905	22.2407664754572	21.1019289641653	21.8303747968027	21.4415210230577	21.9680931846131	21.9275428222163	21.8659533241019	21.6092397346543	21.7537841446442	21.1676945510114	19.7886101974738	20.4933676447895	19.8713598996291	20.1448435918589	19.5202183178749	22.2213182082476	21.9004063500937	20.6103018695833	19.9173417774609	19.1082537080052	20.284774264023
Exosome complex component CSL4 OS=Mus musculus GN=Exosc1 PE=1 SV=1	Exosc1	exosome component 1	66583	Q9DAA6	22.5820544646444	22.8684081326691	22.1808493104229	22.722254826172	22.710733112559	21.8974873120559	23.5630007892403	22.8590877757777	21.8078499453621	22.6295363311061	22.035662259731	22.2471797097154	22.5761012767208	20.9940915819288	23.0497847639813	22.3837276817883	22.2999274515806	22.4357670052919	22.5743061319363	21.4485334883774	22.8867590350268	21.3202858278758	21.7616196503285	22.556462688553
Exosome complex component RRP45 OS=Mus musculus GN=Exosc9 PE=1 SV=1	Exosc9	exosome component 9	50911	Q9JHI7	22.7611842984063	22.4522215354511	22.5437413314576	22.9736520460668	22.4005179450756	22.0127225666942	19.3665915596008	19.5206407027063	22.1439165210532	NA	19.6815278511495	19.9345627262724	NA	19.3267144023415	19.4846590762197	19.6584929501762	20.2363931859086	19.2979261842206	NA	NA	19.965689100986	20.7703887999742	19.7100811992236	19.7333116389503
Exosome complex component RRP46 OS=Mus musculus GN=Exosc5 PE=1 SV=1	Exosc5	exosome component 5	27998	Q9CRA8	23.1227053503065	22.8578101274504	23.2244221650493	23.1569017878988	23.0217884376123	22.4572270439274	24.1013157935829	24.0667351889875	22.5795272622977	24.2657768222743	23.3891282985213	23.7953909638915	23.9601628683762	24.3199023456224	22.8434548774707	23.7486698825387	23.6219506302954	23.4927297861143	24.0956323085953	24.2051647179498	23.7282537096678	24.1630349437143	23.3688486149274	22.785138354012
Exosome complex exonuclease RRP42 OS=Mus musculus GN=Exosc7 PE=1 SV=2	Exosc7	exosome component 7	66446	Q9D0M0	21.7780821772269	21.3251948994231	22.772496982278	21.5241755666461	21.8971572349883	21.7861577238118	23.4005916715131	20.5742976530075	22.0161906297303	21.0621798424193	22.5213521060753	22.5829522442567	18.6939636473177	19.8034781595553	NA	19.7886576891179	19.2635496231804	20.0105009938992	21.2915002821998	22.0908568879758	22.4360120134821	22.6277986021479	23.5598076465857	22.2710442216268
Exosome component 10 OS=Mus musculus GN=Exosc10 PE=1 SV=2	Exosc10	exosome component 10	50912	P56960	21.1322400038074	20.8176187114981	20.8739565954744	20.749474517223	21.5864295125281	21.0047770873277	21.9724385816152	20.6275168616073	21.2143126662145	20.3415267917355	20.323171523556	20.4954805603998	19.948888803853	21.3644618253017	18.4785673938425	21.3531114651697	21.6495485207586	21.018334968637	20.423514469871	20.8498672168369	21.6082682551517	20.6086473492671	21.3057503162966	20.7849634975796
Exportin-1 OS=Mus musculus GN=Xpo1 PE=1 SV=1	Xpo1	exportin 1	103573	Q6P5F9	22.3054823664024	21.5034366460529	22.489387771784	22.5340186521589	21.6392115682257	21.7339952337673	21.1965288024001	20.0591711164989	21.9547561252808	22.1344655112584	21.7360241265706	22.0825347619825	21.9188615655777	20.6757012991274	22.229837032894	21.1095184359406	19.9945361653977	22.0991906246825	22.4111500814666	22.5404427365306	21.8735207912061	20.7743604903985	21.3369484661925	22.0081102079008
Exportin-2 OS=Mus musculus GN=Cse1l PE=1 SV=1	Cse1l	chromosome segregation 1-like (S. cerevisiae)	110750	Q9ERK4	21.4358043396045	21.7817334032897	21.2027500477527	22.4674499168542	22.4955990599913	20.8139638531253	21.0899983452134	21.6575737156846	21.4197915628264	21.5162770616303	21.9981757502045	22.0539108987605	20.7566168391285	22.252455854444	22.0221272259028	22.656638919229	21.7200127368928	21.7889911236511	21.8512672661018	22.7774125968154	22.8904924716112	22.1140719464504	22.0228830699714	21.798096095865
Exportin-5 OS=Mus musculus GN=Xpo5 PE=1 SV=1	Xpo5	exportin 5	72322	Q924C1	20.226370188902	20.4112874569744	19.2681432212361	20.3587381891635	20.6253138030014	19.8576128680906	19.8797860991366	NA	20.181730705211	16.5841859676624	18.7483998296215	17.1414017143402	20.1908111102083	17.7241644694363	20.2795799531853	16.0495776645682	17.796865133686	18.8484959292938	17.884474984469	18.2087540923029	20.8042972964631	18.4855801350821	21.7185992791192	19.8767355480703
Extended synaptotagmin-1 OS=Mus musculus GN=Esyt1 PE=1 SV=2	Esyt1	extended synaptotagmin-like protein 1	23943	Q3U7R1	20.909292814823	20.9723437066744	21.7760296461944	21.0207152163213	20.8901078391315	21.3386852181506	21.55887674529	20.4883186957091	21.2703204021788	21.0906305524726	21.5947306152415	20.9839609566374	21.8854269904573	21.5550909198438	20.638104017329	21.3714145963956	22.3596541152943	20.7258123877915	20.7579950289627	19.7271106727852	19.6424284802458	21.53391078573	20.6899339855203	20.3625578239911
Extended synaptotagmin-2 OS=Mus musculus GN=Esyt2 PE=1 SV=1	Esyt2	extended synaptotagmin-like protein 2	52635	Q3TZZ7	21.2217693158681	21.9870135871414	21.3627543799742	20.6311772207817	22.1143356540691	22.1433553053707	19.8042875089672	21.4397594942876	22.1283527451647	19.3895003065592	21.196953134684	19.7015468309148	19.6230445853717	20.0685612706143	19.925200920053	21.535747170237	21.2297612907934	20.4233672941247	20.314229580821	19.7283969614459	18.8039906251643	19.2343334498395	19.7517544215484	20.1121458772225
Ezrin OS=Mus musculus GN=Ezr PE=1 SV=3	Ezr	ezrin	22350	P26040	20.2351693377723	20.1305617576419	20.5792612129083	19.0649335211111	19.9263066332304	19.7684893710081	19.3651213135599	20.1487409053865	19.7649299250733	18.9743043014005	22.4722787090579	19.9558974845246	19.4260111497661	22.4284010603804	22.525685676655	23.0492986070138	23.4357818975632	25.1582478950518	19.5394206050997	20.8872173440839	22.9396996994608	21.6813638238483	23.7691872278126	24.0398733484789
F-actin-capping protein subunit alpha-2 OS=Mus musculus GN=Capza2 PE=1 SV=3	Capza2	capping protein (actin filament) muscle Z-line, alpha 2	12343	P47754	20.4525212275843	20.5019670442957	20.7917044916223	21.101957919031	21.1037306029445	20.6563824518468	18.3076975519893	18.333621012721	20.0690893996935	16.3800009872804	NA	16.9033557481396	18.3310595897837	19.2615161102065	18.9355510100527	17.0825411541295	19.2603381998916	19.2945032575634	19.7122998413299	21.1133252065178	18.8402033693715	17.9417824899964	18.2813570853948	18.8316403437265
F-actin-capping protein subunit beta OS=Mus musculus GN=Capzb PE=1 SV=3	Capzb	capping protein (actin filament) muscle Z-line, beta	12345	P47757	22.0393141783071	22.1405512708637	21.6600661925483	22.3055701143317	22.6269932765653	22.2142477801993	21.4878353104169	21.1253850524831	21.4931964048822	20.641069022459	20.6061899553306	21.0812499067199	20.557564706113	20.6415180061657	21.107366488752	20.7946319792771	21.2712215892541	20.8556119471554	21.0043222762285	21.3380670033379	21.1031805631806	20.8862159020545	20.6408159380835	20.6571922642445
F-box only protein 2 OS=Mus musculus GN=Fbxo2 PE=1 SV=1	Fbxo2	F-box protein 2	230904	Q80UW2	22.2391199306496	21.8389296075479	21.9154171644476	23.0822025931202	22.6880220344786	21.9642563125753	20.5412184830371	NA	22.9322562169884	NA	21.7697209962657	20.6103215157385	NA	NA	20.2861581956613	21.8119152647905	21.2051628991671	20.948399089406	19.1606601043272	20.9324786721012	19.8315689558114	20.6327004121444	20.2468068833293	22.3214303630656
FACT complex subunit SPT16 OS=Mus musculus GN=Supt16h PE=1 SV=2	Supt16h	NA	NA	Q920B9	21.4382558307096	20.792518620244	20.6395278418522	21.0538663461345	21.27118782037	20.9122774077455	20.7598133491494	21.4534276269543	20.6908214649765	20.6042433507261	20.7699991352693	20.489001561311	19.7407454457654	20.7399018839099	20.1631788844951	21.0840231724832	21.3898762030671	20.5036889907734	20.9318435301703	21.1118327079143	20.3943561668822	19.9964606121225	21.2596420127071	21.5879372391732
FACT complex subunit SSRP1 OS=Mus musculus GN=Ssrp1 PE=1 SV=2	Ssrp1	structure specific recognition protein 1	20833	Q08943	22.0179439522114	23.5199750093959	23.3201158396931	22.4202211878294	22.0475017200032	21.3597640507958	20.5668973559992	21.2284007793914	21.0542771679069	21.478508546177	21.9286695573744	21.1841621716173	22.2900262134909	22.1351507049055	21.8063899257925	22.599731646986	22.485386176136	23.0671911785549	21.9041529420146	21.695515475418	22.3306241564103	22.5110198337907	22.4707521436159	22.8963647259474
Far upstream element-binding protein 1 OS=Mus musculus GN=Fubp1 PE=1 SV=1	Fubp1	far upstream element (FUSE) binding protein 1	51886	Q91WJ8	23.5980176177083	23.2674025129357	22.191209254143	23.5948085942968	23.1762316668285	22.6455622233416	22.8884630756939	21.9560313308121	22.1203359217951	23.4868701480426	21.3597559885849	22.5495454946015	22.4257694279262	22.1615948874927	20.5244820340622	22.9034824566839	20.4153167368529	23.1924818768636	22.7921955608035	22.2619330953096	21.8636711375643	21.553018414314	22.8488342211891	21.4980704509864
Far upstream element-binding protein 2 OS=Mus musculus GN=Khsrp PE=1 SV=2	Khsrp	KH-type splicing regulatory protein	16549	Q3U0V1	22.2784616444677	22.2497674744553	21.6017995099486	22.1755404688537	22.2309493500426	21.6203900250455	21.5988065032304	20.6929654671132	21.5209987953467	21.7133932186114	21.2492228439479	21.1301897525207	20.8780984992722	20.9706714678229	21.4379883652465	20.3000901163041	21.1711485346093	20.970538914032	20.8595809229172	20.2757288207529	20.4669457724171	21.0594238037978	21.1166732624352	21.1514839436403
Farnesyl pyrophosphate synthase OS=Mus musculus GN=Fdps PE=1 SV=1	Fdps	farnesyl diphosphate synthetase	110196	Q920E5	21.0825848470236	21.337137009694	19.9522911521346	21.5668781268879	21.5759690218418	21.574718530807	19.5226998997951	19.3834560295203	21.3512272855056	19.3655362527154	18.838924934074	20.7508763194591	20.8032611873611	19.7733937335873	22.8663690886411	20.4033981026331	19.51800563299	19.8544280503445	19.8349518273271	21.7547784467423	19.6356716113912	20.0142318771284	21.3498797958365	21.1429746091727
FAS-associated factor 2 OS=Mus musculus GN=Faf2 PE=1 SV=2	Faf2	Fas associated factor family member 2	76577	Q3TDN2	23.1109194030347	22.6269367323941	23.2757553302601	22.73835465447	22.5270201213108	22.9454656591971	18.7972018850316	17.5472425015456	23.2249162038201	18.6958824157453	21.3231387265351	21.46695947475	20.0496694010574	19.3557205578643	20.9418629521235	21.5354878978209	19.3952320870654	21.9720082299829	20.5359035208637	21.6733373113698	20.5969092671385	19.277583351836	19.3832721174622	18.7304695366198
FAST kinase domain-containing protein 2, mitochondrial OS=Mus musculus GN=Fastkd2 PE=2 SV=2	Fastkd2	FAST kinase domains 2	75619	Q922E6	19.7543186143421	20.1097718343536	20.1868826593352	19.5274314984401	20.6256627354672	20.8893913973468	NA	NA	18.6945239815084	17.2200637178377	17.4346733599715	18.4901476019237	NA	20.0775652123422	20.1797417437406	NA	NA	NA	NA	17.9917980917705	19.107610501843	NA	NA	17.5818012343947
Fatty-acid amide hydrolase 1 OS=Mus musculus GN=Faah PE=1 SV=1	Faah	fatty acid amide hydrolase	14073	O08914	21.6805213822023	21.8408664269895	22.1154603845359	20.6280577218377	20.9262225644751	20.9247875638074	22.1947273983007	NA	22.2626721848533	20.062308920267	19.7193060132058	NA	20.1233142203836	19.125175333583	19.7191489871645	20.3535049965564	20.6564050750128	20.4542014352029	19.9976407557309	NA	20.0101314177362	20.3871985170918	20.2144702101205	19.5835570136723
Fatty acid desaturase 2 OS=Mus musculus GN=Fads2 PE=1 SV=1	Fads2	fatty acid desaturase 2	56473	Q9Z0R9	22.2134259901621	21.7334061382757	21.9342094201916	22.0709471379464	21.9594340199865	20.9298679496632	22.808818481268	22.1204882678019	21.7148318927763	23.2644150013577	22.7899080706753	22.0768242487176	23.3931447675154	23.5699837489573	22.0861300432263	22.609732576957	21.6003796293672	21.357227760342	23.2958543977214	23.5094908395578	22.9044637837952	22.9008885397847	22.5160184609241	21.0086650760383
Fatty acid synthase OS=Mus musculus GN=Fasn PE=1 SV=2	Fasn	fatty acid synthase	14104	P19096	21.6113327595983	22.1548203195487	21.2017333285985	22.5094081065506	22.5489472710131	21.8808033923589	20.0182409267121	20.5142697535895	21.901365666269	20.430633001169	21.6554431377846	21.5555980880202	20.1345616643603	21.2544431249307	21.1054101146382	21.7185796059505	21.4988158720877	21.7277864722123	20.6781638618114	21.3354562891432	21.3694543211269	20.9587867385035	21.7674436589108	22.4641856637249
Fatty acyl-CoA reductase 1 OS=Mus musculus GN=Far1 PE=1 SV=1	Far1	fatty acyl CoA reductase 1	67420	Q922J9	22.2495181796651	21.9015644837648	22.6946869314822	22.290390677524	22.1133264879729	22.4513458792543	19.9676456058941	NA	22.8931543431826	21.0122052401035	21.9391938949805	20.7468147413924	NA	22.289547210208	20.4202002044113	20.7630549044961	21.3249189074174	18.9377276873004	20.0992537978589	20.6239709557221	20.1571586462521	19.3117670677315	21.6798356499319	20.3106148973606
Fatty aldehyde dehydrogenase OS=Mus musculus GN=Aldh3a2 PE=1 SV=2	Aldh3a2	aldehyde dehydrogenase family 3, subfamily A2	11671	P47740	21.1856768123817	22.4803052838209	21.6794849387162	21.0996503096612	21.7210072568626	21.9742163114505	19.7717054922684	20.4003165471515	22.0190475175758	20.0889523533987	21.7787169095935	18.5397192135277	19.0374659130266	20.3255159888585	20.6591893885074	19.6265879063195	19.2541831718117	20.8078643516923	20.7229346378072	18.7887350306665	20.4342723472602	18.7781659826531	19.5781837376703	21.1388111836897
FERM, RhoGEF and pleckstrin domain-containing protein 1 OS=Mus musculus GN=Farp1 PE=1 SV=1	Farp1	FERM, RhoGEF (Arhgef) and pleckstrin domain protein 1 (chondrocyte-derived)	223254	F8VPU2	20.849652204669	19.2993766208316	20.9135435249988	20.5226564792688	19.6493981635123	18.9312240000199	19.9080240550845	20.2185458775761	19.299406318319	19.7797099348345	19.6426840501589	NA	NA	NA	NA	19.8442027017581	NA	20.8045400713994	20.0556651642268	20.4860934530502	21.1876514995396	18.8037415429067	20.7451618550908	19.7670494873943
Fermitin family homolog 2 OS=Mus musculus GN=Fermt2 PE=1 SV=1	Fermt2	fermitin family member 2	218952	Q8CIB5	20.3588225078622	NA	18.3704099961528	20.0883990388742	20.2863104508231	18.8289035784419	18.7728339522452	NA	21.0766373775546	NA	NA	NA	20.8970609380212	NA	21.9520983074475	20.1874940090936	20.7801831789973	NA	NA	19.9997560375833	18.7344178618827	NA	NA	20.1803341528374
Ferrochelatase, mitochondrial OS=Mus musculus GN=Fech PE=1 SV=2	Fech	ferrochelatase	14151	P22315	22.9811464735945	21.9218964731178	22.8000725494351	22.7697169837793	22.3045353392086	21.6872683891347	23.4721273637061	23.4489818390765	22.8393295611682	22.8347190424386	22.455856417663	22.2396344968171	22.9849437376317	22.9463820055321	20.6452092675995	22.3890479698669	22.8159251861632	22.6165754489793	23.6555939354414	23.1263875135018	22.8905591949146	23.3484641859768	22.3749988741763	22.9792135774386
FGFR1 oncogene partner 2 homolog OS=Mus musculus GN=Fgfr1op2 PE=1 SV=1	Fgfr1op2	FGFR1 oncogene partner 2	67529	Q9CRA9	22.7196189505238	22.47599735759	21.4175980116756	22.5397981404054	22.7909508398705	20.7017878906624	20.1384923715306	22.2198941255237	21.9113216194078	22.039106666915	21.31472069549	19.4852386620506	21.2524318503014	20.8572047496927	21.00725796298	22.3315659607595	21.1612518775679	19.9392117387775	19.8004164649404	22.8890174809321	20.5715787792841	22.065346289897	22.0353970674674	19.8649608984705
Filamin-A OS=Mus musculus GN=Flna PE=1 SV=5	Flna	filamin, alpha	192176	Q8BTM8	21.7975201400828	22.6698423040028	21.6908633845033	22.2231120859549	22.7854586887415	22.5964532290546	21.3287117379219	21.5911126498367	21.3859887525694	20.1932655096956	20.9435143133379	20.6417609629314	20.7788292911766	20.5467402653652	20.9549511793814	21.1701586653866	20.0378896872756	20.8542153239645	20.2385654930535	20.1171729895329	20.2593953746329	21.0259473412357	20.7707163119077	21.605950433756
Filamin-B OS=Mus musculus GN=Flnb PE=1 SV=3	Flnb	filamin, beta	286940	Q80X90	20.539592749798	20.5506721892841	20.4110239317199	21.0156440896751	19.2204274908707	19.1771391054164	17.059236784256	20.3819300578006	20.1471982613623	20.0735281425894	19.9375622809182	17.6048489016691	17.1260582139325	19.8360179586237	17.8501988511884	20.2546189029424	19.9659348535832	17.7736313542461	19.2685786112042	20.9624228024845	19.6543740889363	19.8463278668589	17.2918660852739	21.3182260751291
Flavin reductase (NADPH) OS=Mus musculus GN=Blvrb PE=1 SV=3	Blvrb	biliverdin reductase B (flavin reductase (NADPH))	233016	Q923D2	19.3806746487693	17.8788044394893	16.462303697439	19.0653858980666	19.0349183161041	17.940316985449	19.2824082263061	19.407534961747	17.4245128610421	18.3470196472946	18.2977165463703	20.3373146517161	19.0315049752005	16.1163957400633	19.164532402685	19.7945182605501	18.4840105526672	20.521524945915	21.2904659251816	23.0695255002442	20.3054194343316	18.6569107703411	19.3881879556254	19.9193760993414
Flotillin-1 OS=Mus musculus GN=Flot1 PE=1 SV=1	Flot1	flotillin 1	14251	O08917	21.6456641507607	21.9324971170861	22.1054311303773	21.6340871215563	21.9314098423928	22.388494704168	21.5467462095819	20.9888330566076	21.9814043899519	19.4998693316212	19.5739236591368	19.7892329621229	20.7675893567142	20.425297541378	20.4483746606487	20.0884730522357	20.5257989080593	20.2545799324408	20.2172989884012	20.056186127592	20.5545572852183	19.195861962421	20.0695272643249	18.8867822352828
Flotillin-2 OS=Mus musculus GN=Flot2 PE=1 SV=2	Flot2	flotillin 2	14252	Q60634	21.9983795322935	22.3314881026282	22.3841423382407	21.6831877899245	22.6208967162449	22.4244175521177	22.1066353157311	22.1234839779898	22.4738031904368	20.9111960120371	21.0711329170618	21.7431253594555	21.1206926411387	20.4515603269026	21.3676305081154	21.2326199095343	21.6598543433543	21.6992511167017	20.8382955673576	20.1909014246055	21.3003840862381	20.8436400718968	20.9476614681397	20.6211586517959
Fragile X mental retardation syndrome-related protein 1 OS=Mus musculus GN=Fxr1 PE=1 SV=2	Fxr1	fragile X mental retardation gene 1, autosomal homolog	14359	Q61584	22.8809625345854	22.6750455271393	22.8436553582867	22.9800962345001	23.1423234333615	23.1414222677781	22.5245299834823	23.249759265799	23.4757732098862	22.6999216738886	22.1926817821696	22.7249407940251	21.8100416385064	20.7993124069196	21.6491192036915	22.4965066675991	22.5628858607035	22.9818850092166	22.6621358464243	22.1349659723392	21.4067904683856	22.1215063045572	21.885936402366	22.7371893026231
Fragile X mental retardation syndrome-related protein 2 OS=Mus musculus GN=Fxr2 PE=1 SV=1	Fxr2	fragile X mental retardation, autosomal homolog 2	23879	Q9WVR4	20.7201403455361	21.0996057853748	20.8474295626751	20.4901551768311	21.0528792062111	20.978927872982	19.2065367885651	19.3319655612128	20.3371663075049	20.3576082074183	20.6607239695891	19.1482049435317	19.6986608534149	20.9703956281651	20.7180960221775	NA	NA	19.176856299358	NA	NA	19.2310816431639	20.6605611366282	20.0237125728672	19.8251921685556
Fructose-bisphosphate aldolase A OS=Mus musculus GN=Aldoa PE=1 SV=2	Aldoa	aldolase A, fructose-bisphosphate	11674	P05064	22.3716649996294	22.455812651375	22.2430708186831	23.0637236263509	23.1130347870468	22.3170971660655	20.0935142831766	21.12044854958	22.1244985557163	21.162762346479	21.8577109102187	22.0326313200585	21.5944220105564	21.6329768598096	22.855271869288	21.1931653586926	21.8755156248667	22.5519174757749	20.8309872007045	21.2762902783561	20.7293445643231	22.0815917866685	21.8204614421672	23.1603648112024
Fumarate hydratase, mitochondrial OS=Mus musculus GN=Fh PE=1 SV=3	Fh	NA	NA	P97807	23.2846172510488	23.4370789692456	23.9460751405581	22.7657227646146	23.3515083081463	23.9592347386999	20.563320647861	19.7671399386437	23.908780484716	19.7122541503547	19.5093152526649	20.0212344620425	19.6094346422922	20.3961919887244	21.6805771389046	20.2037398840616	18.8753373680205	19.8776454001533	19.8908759043782	19.2723667716918	19.2925397037484	19.4189409842971	19.830220754779	20.8342372802516
Fumarylacetoacetate hydrolase domain-containing protein 2A OS=Mus musculus GN=Fahd2 PE=1 SV=1	Fahd2	NA	NA	Q3TC72	23.0260025489362	22.8489516652758	22.5957055873842	22.4433428303419	22.7879930334122	22.2264567646198	21.9102120974328	22.6874354095806	22.0728314173535	23.166958900176	22.1357136709697	22.0308839091843	19.1878130956418	20.6188535639219	21.141747412525	21.919694996468	21.6956285401047	19.4679120701039	22.2031091402246	21.2640449739042	22.1689237716185	21.4022885126989	21.2402882489802	20.2913124095082
FUN14 domain-containing protein 2 OS=Mus musculus GN=Fundc2 PE=1 SV=1	Fundc2	FUN14 domain containing 2	67391	Q9D6K8	22.3690559836456	22.342879066317	22.6006707840658	22.3801509127181	22.7936300773574	22.9427043517379	23.4537948065772	23.0885878314434	22.6148243688152	22.3112714956997	22.8272734554344	23.1010774207409	22.040919868175	21.7659594126247	21.6323582874529	20.7035271568638	22.0127696852708	22.7469517667087	23.0302881041498	23.2072322066031	22.3476248446115	21.7128828264082	22.6515372470157	22.1722970517764
Galactokinase OS=Mus musculus GN=Galk1 PE=1 SV=2	Galk1	galactokinase 1	14635	Q9R0N0	21.3967601991696	20.7807597556579	20.2503209045083	22.6236440904668	21.8427260123711	20.4808501654552	22.1393032593499	21.1471927046998	21.3015939215717	21.0866408298247	22.3725426459925	22.6707869987306	21.1449422584604	21.6183797797083	19.8629614103905	22.175757402605	22.6593983994173	23.4113661758331	21.5503026088332	21.4229132894552	23.1967356556384	21.0738287067755	21.7821691944898	22.5843849939965
Galectin-1 OS=Mus musculus GN=Lgals1 PE=1 SV=3	Lgals1	lectin, galactose binding, soluble 1	16852	P16045	22.9268918543395	23.0915981366339	22.2911761410557	23.59498617629	23.4776203086615	22.7931011653481	23.3366313387414	22.7416535218803	22.3082340689017	22.8586602056507	21.9812466813255	22.6126107032535	22.6679039933735	21.6138044084353	21.7646910147927	22.9970042096007	21.6882498986917	23.6868151620144	22.1454053351685	20.9167022865671	22.5344406066945	22.3605998747109	22.7324089194357	23.407121735286
Galectin-3-binding protein OS=Mus musculus GN=Lgals3bp PE=1 SV=1	Lgals3bp	lectin, galactoside-binding, soluble, 3 binding protein	19039	Q07797	23.1401163413303	22.8965619355548	22.1997644747257	22.8464579891814	22.7788860836455	22.3318631502513	20.647612035995	20.8247619439066	21.6723326619118	18.144721804594	20.6272498323832	20.4210312644499	18.9224975688582	19.0524430974797	17.6968842575166	21.1459935196167	20.8957199815041	20.6123767972193	18.5751032592349	20.7774090371233	19.1752553605098	18.8343783766263	21.5768846696774	20.5365959492492
Galectin-3 OS=Mus musculus GN=Lgals3 PE=1 SV=3	Lgals3	lectin, galactose binding, soluble 3	16854	P16110	21.0420989657305	21.0486040237834	20.4948438008719	22.506727824428	21.0786044852227	21.069751687786	23.258369080128	20.887243912735	20.7893023719402	21.3711572981463	21.9635037830435	19.6660639823781	22.2096742377034	21.8597236967291	23.0449726825472	19.0867493614928	22.2271268204344	20.5458782959985	21.2684076599264	20.9631403232492	20.0959508298125	20.9472974592267	20.0142279012479	20.1184457278739
Gamma-adducin OS=Mus musculus GN=Add3 PE=1 SV=2	Add3	adducin 3 (gamma)	27360	Q9QYB5	20.2477705412875	20.4587534463738	18.9841891325875	19.9748982295279	19.2512236447361	17.8146999924846	21.2596061553417	19.367855201409	18.8724075836716	18.3222142471413	18.1233426753446	18.0195715819525	18.2940105876848	19.8666512194865	17.4011991040403	17.9220790227675	19.3391669366475	18.6920726825055	19.3359637224747	18.7091991407977	17.9364648373098	18.0692005308751	19.3196099649226	20.0555038429729
Ganglioside GM2 activator OS=Mus musculus GN=Gm2a PE=1 SV=2	Gm2a	GM2 ganglioside activator protein	14667	Q60648	20.8216712580881	20.4558012394438	22.2710114647888	23.0450355813321	22.1316934677138	23.6385474673651	22.5113076056035	22.70615607518	23.8803219277967	23.1772627394228	20.4685086478298	19.5938347790452	23.2496408071725	19.8904665144025	21.5460193084243	20.7749426402851	21.2674176959809	23.5662125845113	21.9952419216809	22.1346322521916	23.1664149266357	20.6406912891245	20.0500250063945	19.44060104412
GDH/6PGL endoplasmic bifunctional protein OS=Mus musculus GN=H6pd PE=1 SV=2	H6pd	hexose-6-phosphate dehydrogenase (glucose 1-dehydrogenase)	100198	Q8CFX1	22.8528822656417	22.1819388397682	22.651106528494	22.8574553642849	22.1944239974286	22.1169841238261	22.4328411986023	21.7426714621537	22.6316789743276	20.7107820004341	21.9602007417415	21.8422863063532	20.0178856647332	20.1163538153067	19.6166722056768	21.2985801602343	19.9176103610666	19.8010984463087	22.1827848232314	22.1395890513692	20.9341342217191	19.8325937722053	19.6750903542591	21.1857818500638
GDP-fucose protein O-fucosyltransferase 1 OS=Mus musculus GN=Pofut1 PE=1 SV=1	Pofut1	protein O-fucosyltransferase 1	140484	Q91ZW2	23.196964565747	22.5729563474404	22.8970372212837	23.4996910655126	22.7753951827532	23.0427682264962	23.5741310453791	21.5247945788649	23.3110199565758	21.3155781456906	22.2513990009844	22.010816459831	22.7465387606545	22.4957212979097	21.3053324477902	22.5569000071021	23.3786542075008	21.2328859412072	22.3286962824106	22.3248827405379	22.0536090462453	22.3091133548875	22.1091036970144	23.5635876920321
Gelsolin OS=Mus musculus GN=Gsn PE=1 SV=3	Gsn	gelsolin	227753	P13020	21.4293430356518	22.0416546874137	20.9167506310001	21.5823629311765	20.9318272693498	21.9150549697973	21.8559835904144	21.3240048662887	22.5225991001235	20.3038620781485	20.9926221311095	21.5970108720087	20.3036112884774	20.9707968856393	20.8383873546831	20.6558789105182	18.3471447022435	21.4912018535976	19.4302060587653	20.8059102305935	21.1805260268487	20.5102590680805	20.9724897177901	22.2001566016885
General transcription factor 3C polypeptide 1 OS=Mus musculus GN=Gtf3c1 PE=1 SV=2	Gtf3c1	general transcription factor III C 1	233863	Q8K284	22.1915368364392	21.4319538003067	21.049673091093	21.5475931777903	21.6014587889275	21.3329388952431	19.7342884652987	18.374265025394	20.1566557865581	21.2765408682721	21.7485408478332	21.9441739087756	19.7107012881202	21.3693364211075	17.9972899990972	21.1502318682719	18.3527748041448	21.2844519996571	21.0272908126559	22.6824843150662	21.3980816958586	20.1030491463805	21.6048120313052	21.098074806021
General transcription factor 3C polypeptide 5 OS=Mus musculus GN=Gtf3c5 PE=2 SV=2	Gtf3c5	general transcription factor IIIC, polypeptide 5	70239	Q8R2T8	18.806495103566	19.3663278653588	19.0357702341704	19.031488174903	19.3997551117003	18.8802770156903	21.6273709985435	20.2316290011919	18.4180829635059	19.976067616161	20.0364528740422	20.1704860020637	21.561258732249	20.8155132732564	20.6571543988061	19.8137729427707	19.167454628523	19.3697572282214	21.2973185134346	20.5559177393175	20.0948859608479	20.3704439916528	20.1855529110078	18.7701957610241
General transcription factor II-I OS=Mus musculus GN=Gtf2i PE=1 SV=3	Gtf2i	general transcription factor II I	14886	Q9ESZ8	20.1549407166724	21.207605587834	20.1755507602016	20.146551421571	21.3694890263417	20.5393018953189	20.9743923244913	20.8198831392282	19.9319497989012	21.4371514446296	21.614560394202	19.6718260262546	20.7840446630855	21.2220399494475	20.5313941342515	19.6468318358101	20.6870570341403	19.7974412906174	20.9660383373983	20.1195645473247	20.334383092479	19.8324606153764	21.0841633829308	21.1457992247521
General vesicular transport factor p115 OS=Mus musculus GN=Uso1 PE=1 SV=2	Uso1	USO1 vesicle docking factor	56041	Q9Z1Z0	21.8001565710829	21.8469958868045	20.4143245635653	22.2058633694295	22.4508456398919	21.5663248739516	20.9685808096356	19.1562447018794	19.7368253278485	20.9469194224957	19.5388022653495	19.482211447596	21.8262352704486	18.6407113968059	21.2438909454332	17.7807113061027	17.934614355644	17.9218340418934	18.0981375303306	17.2198874373303	18.62574028766	19.3488951457296	20.3566587893649	20.1175408529862
Germinal-center associated nuclear protein OS=Mus musculus GN=Mcm3ap PE=1 SV=2	Mcm3ap	minichromosome maintenance complex component 3 associated protein	54387	Q9WUU9	19.3365446744951	19.7883103603101	18.1434127939695	16.7930141318907	17.8137788561088	18.2808694475733	19.3671300872129	18.7034235531958	17.3006495028848	18.744206952157	18.708902211505	17.7747835535569	21.0819160718548	19.8417932386425	20.6696602542496	20.2709060354115	18.5834117227517	18.0390922242722	19.279992820862	18.9468500036386	17.8152768710669	19.3577954173604	19.539270137715	17.844558671971
Glia maturation factor beta OS=Mus musculus GN=Gmfb PE=1 SV=3	Gmfb	glia maturation factor, beta	63985	Q9CQI3	17.9868667904482	17.8386067095926	18.5473226630511	NA	18.7886291530909	NA	20.4815300348865	19.9191542259887	19.9771810460507	18.9775635012369	21.6065396789337	21.9065586104688	21.9233154814834	19.8894030200026	21.6519838822803	20.3943417048083	22.1911851217851	21.5027371271187	20.7014265998391	20.0161933049318	20.4065139368161	20.6451834085781	21.8457780494673	21.1539975523383
Glucose-6-phosphate 1-dehydrogenase X OS=Mus musculus GN=G6pdx PE=1 SV=3	G6pdx	glucose-6-phosphate dehydrogenase X-linked	14381	Q00612	20.1159088550648	20.2737085198011	20.6650398275844	21.5737914297853	20.3921615954242	21.225906558665	20.3054521104388	20.357853766904	21.1714695111094	19.4084553119601	21.4745374768523	21.2150514991561	20.6129567133453	21.7383772939951	21.216907425178	20.0028008171795	21.1702379359845	21.3126177886018	20.3335339820312	20.2067936463724	19.7276258028897	20.6312280255947	21.2405213578982	21.7538919467045
Glucose-6-phosphate isomerase OS=Mus musculus GN=Gpi PE=1 SV=4	Gpi	NA	NA	P06745	21.1379471313163	22.4165542111765	21.0549796367833	22.7872791613035	21.8427574943165	21.1865778045836	21.6795247712206	21.4233621922613	21.1276538629758	21.999605294245	22.216469990174	22.041820398982	21.4323926762878	21.8369097411442	21.9040211440206	21.5893148881353	22.3031399329524	21.2791936402065	21.6612479435294	21.8392116178854	22.0556584093242	21.9726979013381	22.4072038689268	23.0366767118657
Glucosidase 2 subunit beta OS=Mus musculus GN=Prkcsh PE=1 SV=1	Prkcsh	protein kinase C substrate 80K-H	19089	O08795	24.2648545474244	23.9361861736711	24.2783898497923	23.5459111047207	23.4544971071103	23.7635960802402	21.2857411726013	20.9994875939956	23.8833049362757	20.6086625825138	21.7909798475254	20.8390139318573	22.0770392622139	21.665389798215	22.3722608921681	21.3893175593383	22.2154383862979	21.9276695705557	21.7626262912367	21.9106859625609	21.9803234994615	20.941343854076	21.4172233789548	22.3068515104737
Glucoside xylosyltransferase 2 OS=Mus musculus GN=Gxylt2 PE=2 SV=1	Gxylt2	glucoside xylosyltransferase 2	232313	Q810K9	20.4771235565123	21.3123686148415	21.7479208086902	20.268928447729	21.3779701223961	22.4828507830637	20.596827838774	23.7111053914788	22.5598692713195	21.3219921266829	22.1694592380763	22.0065239719444	19.9574892890252	22.2255113011413	19.5463801592228	18.9901103693034	19.2563919322724	20.1048540637664	19.0839908853961	21.9716676910393	22.2981374650312	19.1908622510527	21.5308068768398	19.5689535223407
Glucosylceramidase OS=Mus musculus GN=Gba PE=1 SV=1	Gba	glucosidase, beta, acid	14466	P17439	21.1472384681343	20.8543290253458	20.9274430088202	20.8593884158112	21.1016599426251	21.4447975026255	20.6314818223634	21.2276889784456	21.4921809433843	19.6949932715105	20.1675312591908	20.6072983989463	18.8026357942257	20.1973535200399	18.164028047114	20.4604488730531	20.2573024028637	18.5608180311372	18.8157336154927	18.6599639485164	18.7465990053983	17.7110672406007	20.4264614455318	19.1602747998992
Glutamate-rich WD repeat-containing protein 1 OS=Mus musculus GN=Grwd1 PE=1 SV=2	Grwd1	glutamate-rich WD repeat containing 1	101612	Q810D6	20.5079734539416	20.3443280353304	NA	20.3888101676657	21.1787965540995	19.928377495559	19.3601191035282	18.7666354962912	21.3831209863954	19.4693282656344	19.3468235902029	21.3242467864318	21.4857664602069	NA	20.7199708741242	22.2515221695562	21.9201872986037	20.2839024302713	NA	18.8984751362549	19.1387357310076	NA	20.2611041805163	18.0715425669967
Glutamate dehydrogenase 1, mitochondrial OS=Mus musculus GN=Glud1 PE=1 SV=1	Glud1	glutamate dehydrogenase 1	14661	P26443	24.035963821372	24.0343513636466	23.9074987024588	23.9843567801502	23.8908871604046	23.7235028534392	22.2616864863252	21.8421400172716	23.6966733663988	21.9255293670285	21.9963536011609	21.6005381807484	22.0672435294918	21.8656208918066	21.9957903644544	21.4581202717414	21.4654202498766	21.1412956775811	22.7063248002101	21.6850571194436	21.5985843749967	21.0459126114775	21.3473737834764	21.186585468833
Glutaminase kidney isoform, mitochondrial OS=Mus musculus GN=Gls PE=1 SV=1	Gls	glutaminase	14660	D3Z7P3	22.5997389656063	22.3753195809873	22.7955534173965	22.703295429178	22.4655981282795	23.1855324939227	20.181589432041	20.4254894814516	23.1238681519064	20.4822481496214	21.0670430310416	20.8830850852143	20.7662761605401	20.5248143940232	21.6600875611357	20.7825887995997	21.2270980405632	20.12261392542	19.9942409998237	19.4995292490447	20.1674881785928	20.3580227719772	20.749780873695	21.4383655619798
Glutamine--fructose-6-phosphate aminotransferase [isomerizing] 1 OS=Mus musculus GN=Gfpt1 PE=1 SV=3	Gfpt1	glutamine fructose-6-phosphate transaminase 1	14583	P47856	20.9256122280484	20.7203753750247	20.8712466552326	21.9918468934241	21.6229124764821	21.1158152789439	19.0235381245466	20.300229729957	NA	19.5525744445808	18.5333539243689	18.5790624540509	20.683533318428	19.8726229943546	NA	21.5336018489477	21.2710610904363	21.138436573461	19.114902166017	19.7886610495781	19.943379249654	19.363150446685	20.7021154199627	21.4042239335446
Glutamine--tRNA ligase OS=Mus musculus GN=Qars PE=1 SV=1	Qars	glutaminyl-tRNA synthetase	97541	Q8BML9	22.1669776539679	22.0777132063132	21.7382607919677	22.7435226795702	22.6723281902185	21.9097950318649	21.3221928009954	21.6763671719637	21.9972212604999	21.237842176707	22.4322416347689	21.6225466648802	19.9763987256672	21.0950036885053	22.3702391283908	22.0961426554064	21.7252251267434	21.9661762038862	20.1731192779779	20.9569848134276	22.2176386118228	21.8240030802103	21.8998419420816	22.6277943384756
Glutaredoxin-3 OS=Mus musculus GN=Glrx3 PE=1 SV=1	Glrx3	glutaredoxin 3	30926	Q9CQM9	20.0480946523674	20.3667863386651	19.2798402300341	20.9307811479845	20.3446779791515	19.2896842115808	21.7870643962481	20.7827944962397	19.8005736581566	22.1367928720825	18.9958570032404	22.8002377716063	22.1239902224423	21.5624685466545	21.1050018904254	21.8711996715496	21.3225403583394	22.5581648529261	22.1391854801354	21.5705406250696	21.786768062694	20.574593729397	21.2137523615526	21.8268521580232
Glutaredoxin-related protein 5, mitochondrial OS=Mus musculus GN=Glrx5 PE=1 SV=2	Glrx5	glutaredoxin 5	73046	Q80Y14	23.2917275959137	24.2256683848835	24.7238955966499	22.6291714458585	23.9248568878495	24.1945239696067	19.2339983764258	18.0423325587941	24.8071559433863	17.1888111666855	16.9192666553365	17.2626478774994	18.8358920639326	18.7348134936908	20.6986005250394	17.1152590109108	17.3293617501219	18.5913126696267	18.6227822053676	17.2671814617605	18.8213803832497	17.2075737938321	18.365805447277	17.9387450641963
Glutaryl-CoA dehydrogenase, mitochondrial OS=Mus musculus GN=Gcdh PE=1 SV=2	Gcdh	glutaryl-Coenzyme A dehydrogenase	270076	Q60759	23.5416560667841	22.9297356695525	22.5849684926544	22.8480009962996	23.1689355507126	22.9978760948863	21.6126389183203	21.4862755719544	22.8382899770108	21.0105001237898	20.3724643778077	19.6256844587738	21.5580362216026	21.843867468756	23.0991800472835	21.8849547932741	21.7277667203081	20.9775642002706	21.3253653384061	19.5516207607073	21.3005188001211	22.7821871785367	22.157350503885	20.6584863680902
Glutathione hydrolase 5 proenzyme OS=Mus musculus GN=Ggt5 PE=1 SV=2	Ggt5	gamma-glutamyltransferase 5	23887	Q9Z2A9	21.8072758775771	20.9187870382194	19.7959119829724	21.2017336407871	20.9967967753523	20.7121735222945	22.0955603678906	21.8731381317592	20.2089203158331	21.5943579604579	21.3454776880594	20.6868752714522	21.5733778770303	20.6554294646253	19.8548985780431	20.3513539404792	19.2836325479394	19.8876812884638	21.18803391414	21.2850451706849	20.3128564835356	21.0735570533446	18.9912727322803	20.9439730626234
Glutathione peroxidase 1 OS=Mus musculus GN=Gpx1 PE=1 SV=2	Gpx1	glutathione peroxidase 1	14775	P11352	23.0240219863282	22.9174035737082	22.2966078546437	22.9501166406535	22.4653106102437	22.3977856004784	22.259853368874	21.7277455992818	22.6414962747116	22.5087400768177	22.6319023056055	20.9361963743314	19.4216497733588	20.3302492118753	19.3703826552697	20.8436945271903	21.5128544830959	22.2459575382389	22.0285208736757	22.641218512733	20.5804149565795	20.3617272361942	20.3960135781574	20.651879239544
Glutathione reductase, mitochondrial OS=Mus musculus GN=Gsr PE=1 SV=3	Gsr	glutathione reductase	14782	P47791	22.5380924508453	22.7603800537845	22.6878752972421	23.3895445126387	23.1669423604205	22.8774276898709	22.9182816879858	23.2676890993776	23.003006666751	22.4716542534817	22.3259354047742	22.6852846710094	20.5071193914289	21.6247742507301	20.9869643415481	22.0002431930974	21.0799241839952	20.8581832502161	22.3835505440862	22.0569519845537	21.3088622151936	20.2208377626524	21.6424622380216	21.1091643840771
Glutathione S-transferase Mu 1 OS=Mus musculus GN=Gstm1 PE=1 SV=2	Gstm1	glutathione S-transferase, mu 1	14862	P10649	23.6123536106284	23.2231612569965	22.0440474250942	23.9134659036995	23.7115050497247	22.4143226440055	21.6804234204967	22.2444561172695	22.4902664312953	22.6405186649749	23.1936021481515	22.6420810629533	22.5481023805479	22.6390543117291	22.6090311000967	22.8100135449273	22.6530667270613	23.1209205811504	21.6172911807499	22.8552038581864	23.1624149176851	22.8986273425741	22.8069397041087	23.1672967632722
Glutathione S-transferase Mu 2 OS=Mus musculus GN=Gstm2 PE=1 SV=2	Gstm2	glutathione S-transferase, mu 2	14863	P15626	21.4849285332804	21.0574158155258	20.2808123202024	21.9323600338071	22.1040182254701	20.1965742907764	20.3947256905801	21.5063292098972	20.5896043978347	21.3057449565507	21.1842677723465	20.4751228729158	21.4308621185538	21.7060022853908	20.0060748595768	19.6232575251692	21.8104380681738	20.8033539415317	21.5844207341725	21.234044843044	21.5202576125358	20.1298451349336	21.0066617547691	20.2528757667952
Glutathione S-transferase omega-1 OS=Mus musculus GN=Gsto1 PE=1 SV=2	Gsto1	glutathione S-transferase omega 1	14873	O09131	22.2349526925579	22.99785058577	22.6292384699017	22.8296730848102	22.6888462075536	22.4067064802718	22.6500436090673	23.5710894757189	23.0970058438262	22.5076261320235	22.8233581715021	22.5897428468212	21.3030960879543	21.9477901292109	21.5657251648363	21.7288420291946	22.8159076851706	22.2617694034694	21.04669308507	22.2848149502693	22.127047421499	21.3008880599626	21.9106528953936	22.8050686192122
Glutathione S-transferase theta-1 OS=Mus musculus GN=Gstt1 PE=1 SV=4	Gstt1	glutathione S-transferase, theta 1	14871	Q64471	20.7679684366445	20.0984850626072	19.2697892857538	21.2716465944569	20.995564282367	19.3231644383864	20.4555506973284	20.7949917050799	19.3701810766435	20.8193337113797	21.4401915610684	20.7115104500413	18.8720243780123	21.0186311353171	19.332538336236	19.5884855925891	20.7645788283852	20.3094267801406	20.2246009961214	19.7306669652017	20.0356474081961	20.2869645386898	18.0512249019237	17.7415269772375
Glyceraldehyde-3-phosphate dehydrogenase OS=Mus musculus GN=Gapdh PE=1 SV=2	Gapdh	glyceraldehyde-3-phosphate dehydrogenase	14433	P16858	22.4990074064743	22.0014485244862	22.1111653514564	22.7920206814006	22.2415152606977	21.7989489194331	21.3459477758836	21.5515834206658	22.441378737449	21.9427151646314	22.7431287237576	22.4715674291561	21.5181827737738	21.9068485721263	21.8001355921484	22.30624259517	21.9870897354581	22.6134341920269	21.8585197949658	21.8408120903983	21.8950495997977	21.767367952426	22.4965290086751	23.1817927557657
Glycerol-3-phosphate acyltransferase 1, mitochondrial OS=Mus musculus GN=Gpam PE=1 SV=2	Gpam	glycerol-3-phosphate acyltransferase, mitochondrial	14732	Q61586	21.366855966424	21.3216490799306	21.8110501695649	21.0640334218046	21.0074495965669	21.3301136218625	20.7724820598299	19.6704078997252	18.6743851743551	21.8092133539985	19.5853807876811	21.0825253965945	17.2969903735194	21.1007891444649	17.7795657212922	19.3628397559287	19.8664014470424	17.1314120377205	22.1293651480621	21.1699295377087	16.2016058903523	NA	17.3789552870299	19.2398571187186
Glycerol-3-phosphate dehydrogenase 1-like protein OS=Mus musculus GN=Gpd1l PE=1 SV=2	Gpd1l	glycerol-3-phosphate dehydrogenase 1-like	333433	Q3ULJ0	21.1332415749174	21.4012137636138	21.2483507746325	21.7136425002307	21.095312085319	20.6825295560185	20.1825991320943	19.4389363570158	21.4162036073982	20.4237918170422	22.0896979479554	21.48722932211	22.0718046034831	22.0827119132121	21.3192892526893	22.8680857420532	22.3969993200146	21.542767397426	19.4010438170277	22.3797338643165	20.5247753105401	21.3394401135096	22.2433990066777	21.5831997860104
Glycerol-3-phosphate dehydrogenase, mitochondrial OS=Mus musculus GN=Gpd2 PE=1 SV=2	Gpd2	glycerol phosphate dehydrogenase 2, mitochondrial	14571	Q64521	23.2407461726102	23.0587893494186	23.8287968618326	23.0444396426174	22.9921850356449	23.5411836679384	21.7238036610072	21.9701872481323	23.714677480805	22.0863414986497	21.3297199912375	21.9819734130553	21.4683473425221	21.7471355522451	22.5148730234736	21.930559365285	21.701058177635	21.8472440035566	21.1777239326772	20.9770906176754	21.3967989502139	21.4600688576651	21.2502027022595	22.1621630723098
Glycerol-3-phosphate phosphatase OS=Mus musculus GN=Pgp PE=1 SV=1	Pgp	phosphoglycolate phosphatase	67078	Q8CHP8	21.6194754629311	21.1856071460831	21.5565435890656	22.8232628539783	22.253062570073	21.6376944603748	18.7486071923005	20.149557593948	19.9307063578166	21.6019884741781	20.1500968103624	20.2574610857998	21.4519287314591	21.3675480462413	18.1056747540676	18.337721607291	19.1322533320376	20.15243983836	20.7176712723265	23.3562556838322	19.092619732719	21.9416955036972	20.0390514423858	21.8177244111701
Glycine--tRNA ligase OS=Mus musculus GN=Gars PE=1 SV=1	Gars	glycyl-tRNA synthetase	353172	Q9CZD3	22.4017654614613	21.6904722455607	22.2137841679201	22.8594599069533	22.0949333776026	22.1836808585448	21.2084058503791	21.4124530996361	22.2062400448597	21.825159028623	22.6959274683908	22.4689740896408	21.3592154205601	22.1917923512643	22.2235368265302	23.1027046330487	22.5951040364725	23.2642808223298	21.5915625346221	21.2155606422853	21.9703830074387	22.5786961458629	22.6523086418643	22.9751495398947
Glycogen phosphorylase, brain form OS=Mus musculus GN=Pygb PE=1 SV=3	Pygb	brain glycogen phosphorylase	110078	Q8CI94	18.1209727013315	19.1686147056252	18.0132297384753	20.4440741920056	19.8661745776106	18.2630960962554	19.4095531811294	18.1418726512063	18.3306658406967	17.8477646310356	20.515105779268	20.5075816941724	17.5703838492008	18.0434479783922	19.6059621950169	19.979161237147	20.6189863870068	19.5683218586088	18.2302259505465	21.2825136543962	19.8164016905745	20.8465977285567	20.1339763848294	20.4474861031256
Glycogen phosphorylase, muscle form OS=Mus musculus GN=Pygm PE=1 SV=3	Pygm	muscle glycogen phosphorylase	19309	Q9WUB3	20.517637509446	20.1962119392747	20.2106230018634	21.41724232447	20.8328240545618	20.1559624651663	19.8115342104123	19.8271664900829	20.0011797363881	20.5733799739688	22.0801663894596	21.869910994611	20.457415666668	21.1883036149957	19.5039039233407	21.6539395391541	21.6912930402054	21.9588038229434	20.4082122654058	20.6258450167773	19.2775045239896	20.9835256924482	20.4387055262331	22.1311859623882
Glycylpeptide N-tetradecanoyltransferase 1 OS=Mus musculus GN=Nmt1 PE=1 SV=1	Nmt1	N-myristoyltransferase 1	18107	O70310	19.5950861955882	19.6695956099623	16.4802820541229	19.8371511758863	20.5005940822652	19.1347167488537	17.3000899358185	17.9766269063048	19.7250775449865	19.3982706430202	20.3331468148501	20.3678968493253	19.4525118765235	21.1738726525516	20.2878129315395	19.9550120217523	17.5732065856643	17.0945544928867	19.6036866780177	19.9992944296578	20.3053330875317	19.5816074664696	18.9095351582567	17.2724485770734
Glyoxalase domain-containing protein 4 OS=Mus musculus GN=Glod4 PE=1 SV=1	Glod4	glyoxalase domain containing 4	67201	Q9CPV4	18.4893491157048	17.396243131415	17.2698824658995	18.0368790227621	17.2854173220667	18.9130547995311	20.64892548615	19.565306318004	17.5012775491544	19.8410527352203	19.9207416353882	19.0930451423454	19.0812125500666	19.8531270495724	17.8598726980228	20.4178737872749	20.4694518325059	17.529360131601	19.5725222506481	21.0827534923032	17.3601423324297	19.5346005039199	20.457680723538	15.4511036592126
Glyoxylate reductase/hydroxypyruvate reductase OS=Mus musculus GN=Grhpr PE=1 SV=1	Grhpr	glyoxylate reductase/hydroxypyruvate reductase	76238	Q91Z53	20.3165281565536	21.8757535454343	22.0148027328928	22.3291157796255	21.9940396307992	22.4806927278924	20.3261709776997	19.3975509978622	22.4218312305302	19.5597658784983	19.6054870657719	19.6247675272703	19.8616679121618	19.2149518517679	20.8210918615969	19.9578751455041	18.9482944022578	20.5583017708143	18.525809795741	18.8402829370141	19.4768707611964	18.5294027718801	19.5084090954997	19.8177276921968
Glypican-4 OS=Mus musculus GN=Gpc4 PE=1 SV=2	Gpc4	glypican 4	14735	P51655	21.172745599175	22.0122515140004	22.2134996839416	21.3403453332825	21.9872839331476	22.3498324335514	20.908521832026	19.8407130853268	22.3888796355897	20.4168598369703	21.7197346218021	21.446926156017	21.5664316355847	20.9639381714803	18.2628317224824	20.6437382827693	19.4716702382995	20.7024776590068	20.6855906847136	21.912332462535	21.1991529888798	20.538425490828	21.5364125251879	19.8274220294197
Glypican-6 OS=Mus musculus GN=Gpc6 PE=1 SV=1	Gpc6	glypican 6	23888	Q9R087	20.28191973041	20.4169042749084	20.2872044729072	20.4537434940909	20.5506531476605	19.9671836940212	21.3917807065369	20.9357417665841	20.3951675151395	NA	16.8401322855505	16.9666855882833	NA	19.113770653928	18.0345404402548	17.3932971496476	17.7170441438042	17.1290321085583	18.5188443877336	18.8981850832478	18.6061026886859	17.5903000961216	18.3600668693436	19.4876960902656
GMP synthase [glutamine-hydrolyzing] OS=Mus musculus GN=Gmps PE=1 SV=2	Gmps	guanine monophosphate synthetase	229363	Q3THK7	20.3676756183348	19.3292862136257	18.6054047103913	20.3460537544506	20.5115174787717	19.8599072354428	19.4167098974037	18.7132628908464	18.8987961807813	20.4747108968599	21.4984410561126	20.4446010510201	17.4330870082483	19.729619258244	17.7255581714791	19.8618989297417	22.2104879829132	18.5215358980556	18.6801182257778	18.818991819434	18.891012403214	20.483285246646	19.3671241477601	19.9981712424277
Golgi-associated PDZ and coiled-coil motif-containing protein OS=Mus musculus GN=Gopc PE=1 SV=1	Gopc	golgi associated PDZ and coiled-coil motif containing	94221	Q8BH60	16.5687336584454	NA	NA	16.9536447073213	17.89160996566	16.6571155599395	17.3867410441849	17.6279420997239	16.5521220677377	18.6818719504499	17.130613647832	16.8882436922816	NA	18.3560203739252	19.5638429938913	17.4332116606911	18.2798334972517	19.2338180655102	18.7799743818809	17.6965356710448	18.8904839753756	NA	16.6514190370721	17.2406340252534
Golgi apparatus protein 1 OS=Mus musculus GN=Glg1 PE=1 SV=1	Glg1	golgi apparatus protein 1	20340	Q61543	22.6053147838843	22.7824976309487	22.3740568688565	21.8313228703313	22.3173570035267	22.5063093660038	19.9617827766419	19.9949883964617	21.9485301825032	20.5644828762315	20.7616607358228	20.7702713096845	20.965801300125	21.0140173635336	20.8992733589223	20.3853130520648	21.3482043536737	20.5897869874276	19.1762231779029	19.8367911264468	19.3849993774299	19.4387010845452	19.4205312158054	19.5652114254707
Golgi integral membrane protein 4 OS=Mus musculus GN=Golim4 PE=1 SV=1	Golim4	golgi integral membrane protein 4	73124	Q8BXA1	20.2186029285706	21.2676386937517	20.4091051741637	20.7945743463974	20.7065214497641	21.1350959127369	21.925974388114	21.4241182510627	21.1708236665581	22.2597232786741	22.3519810942323	21.477998961422	21.9606263916247	22.4261112838997	20.6928603333064	21.3398316548578	21.5365860446556	21.7684125238206	20.4156291839135	20.3822352615795	22.5994910765529	22.0866737693853	21.9266446363896	20.3289899337418
Golgi resident protein GCP60 OS=Mus musculus GN=Acbd3 PE=1 SV=3	Acbd3	acyl-Coenzyme A binding domain containing 3	170760	Q8BMP6	21.8348126251295	22.578108645432	21.9161147917784	22.4657025517614	23.3699314361579	22.9281116461858	21.6465117504735	21.9374339432772	21.7405861990813	21.4026005786551	19.7897818572087	21.1374506570137	21.7936502528246	20.9404062161084	21.3363668464552	20.9847520262346	18.2560705040666	20.5981600779696	20.7276411916553	19.5828673117704	21.1563258962045	20.8118628743913	21.0456651408	22.1971880599978
Golgi SNAP receptor complex member 1 OS=Mus musculus GN=Gosr1 PE=1 SV=2	Gosr1	golgi SNAP receptor complex member 1	53334	O88630	21.8835361441937	17.6205336314855	20.7898939364082	20.9159724799194	21.0024695961595	21.692067274044	22.6448111476893	21.8691689789447	22.0294499562598	21.9930057740622	21.7342212893775	19.6949239852965	20.5897425122698	21.7758589858187	NA	20.8837017868464	22.847157485924	19.7819806959839	22.6155963744206	20.0524446176223	21.5636689077332	20.1403368910478	20.5420936510489	21.5559441884635
Golgi SNAP receptor complex member 2 OS=Mus musculus GN=Gosr2 PE=1 SV=2	Gosr2	golgi SNAP receptor complex member 2	56494	O35166	21.4046294035213	17.3563640583141	21.5853346421348	18.2562138086109	19.2178477202912	20.89073282507	NA	17.3472925079034	20.4545251300027	16.8100459480514	19.3734445148205	19.3171359099282	17.9642809939642	20.8072038924045	18.4964156450582	19.8895191818848	19.7165970378566	21.1546642200569	18.5750241922114	19.3552097286054	20.0395585773836	18.2404795196794	20.0769822050803	21.0317991954547
Golgin subfamily A member 2 OS=Mus musculus GN=Golga2 PE=1 SV=3	Golga2	golgi autoantigen, golgin subfamily a, 2	99412	Q921M4	20.6438070077674	20.876923726021	21.6169622917821	20.5090356109682	20.4961456423094	21.4066347289042	21.2511101845775	22.2515914390776	21.6047176596227	20.085911151378	21.0694523266526	20.6807713824578	21.207938483495	20.9524888237835	19.5836627003583	18.8507810560431	19.6258772683522	19.5209991249649	20.6646833978643	19.8311731641218	20.1513340795206	21.0026876636474	20.9482596178825	20.5854848741342
Golgin subfamily A member 4 OS=Mus musculus GN=Golga4 PE=1 SV=2	Golga4	golgi autoantigen, golgin subfamily a, 4	54214	Q91VW5	20.8710899141914	19.2911433366455	17.8044033156712	19.6877183877911	19.6518182586459	19.1064477967325	NA	19.1089811321656	NA	20.2537726965091	18.6287210753612	19.4013631027172	22.7193905482057	21.0933074724442	21.4654738399203	19.3367974184552	22.6878720212769	19.6792422286397	22.3051171616279	22.6804348396943	22.4054766612582	18.8277820686632	18.591544079507	18.8136037975456
GPI-anchor transamidase OS=Mus musculus GN=Pigk PE=1 SV=2	Pigk	phosphatidylinositol glycan anchor biosynthesis, class K	329777	Q9CXY9	21.5108282517796	22.1087779124862	22.8367303971324	21.7426679324525	21.6545139844593	22.2422300897467	19.6655831919056	18.1451682384604	22.5513605217071	21.1052029369081	21.9406544632436	21.5990418022109	18.4436741051257	18.251959434655	19.7885334367763	17.8905659168704	20.2210872158332	21.7932825190692	20.3850441518692	21.8263868102625	21.9086975747429	17.7391993571348	21.3507591856931	21.5014895441046
Growth arrest and DNA damage-inducible proteins-interacting protein 1 OS=Mus musculus GN=Gadd45gip1 PE=1 SV=1	Gadd45gip1	growth arrest and DNA-damage-inducible, gamma interacting protein 1	102060	Q9CR59	22.7779343846151	22.3659236620681	22.3244227582289	22.3607210522903	22.0585001268536	22.6281903449233	20.6768716405364	23.041945745129	22.3863129165307	NA	19.0382568276978	20.9337914394865	19.2997241304945	NA	19.708872453404	19.8306726651146	19.0700309448508	20.3975858030739	20.385376920279	18.7331114422438	21.1012427763444	21.113501521946	20.1421960089555	20.2409044544166
Growth hormone-inducible transmembrane protein OS=Mus musculus GN=Ghitm PE=1 SV=1	Ghitm	growth hormone inducible transmembrane protein	66092	Q91VC9	22.6065019935069	22.596047809419	22.4812606660371	22.3575687897105	22.4502323907924	22.9580988507951	19.2438434010307	19.9686609235645	22.1108787816747	20.2310232191386	20.4454183730942	19.8608408597538	20.1598869570099	18.7655771863909	18.4462639560172	18.7585455404547	NA	NA	22.3868305333744	21.995223469156	18.6113060008239	20.2200818041737	20.539031862535	19.2817952785018
GrpE protein homolog 1, mitochondrial OS=Mus musculus GN=Grpel1 PE=1 SV=1	Grpel1	GrpE-like 1, mitochondrial	17713	Q99LP6	22.2185929470557	22.987557782121	22.7327642847102	22.6439325290857	22.521842383754	23.4433374954586	21.6314812271743	21.9232444626456	23.1587664932676	21.7729519144319	21.3016414682413	21.5037348164617	20.8232518258561	21.6466127133789	21.5715777169311	20.9565885730044	21.8717042933357	20.5991029325711	21.6519682491257	20.7493428960147	21.3181136137619	20.9582806881672	20.0803439997628	20.0934202478793
GTP-binding nuclear protein Ran OS=Mus musculus GN=Ran PE=1 SV=3	Ran	RAN, member RAS oncogene family	19384	P62827	23.239669941274	23.9503881212336	24.2668891340512	23.8710309260005	24.5468563953867	24.3431799434368	21.5960130207513	21.4779509213227	24.094755430398	21.4478764178929	22.0994476535103	22.2376189357574	22.9210919004571	23.0346087377685	23.1174242711657	21.7423067035015	22.7458820552343	22.5859955943104	20.4925167816796	22.5225742523849	21.101912705698	21.5466051390728	22.3853319919957	22.2735280366282
GTP-binding protein 1 OS=Mus musculus GN=Gtpbp1 PE=1 SV=2	Gtpbp1	GTP binding protein 1	14904	O08582	20.4875278801069	20.5982177691923	18.6767075197615	17.7715820441367	20.0404239319315	19.4774472496445	21.0760288879368	18.5834271884874	18.4106761233079	17.2955578977523	18.840974811438	16.4586328028275	21.3781632917349	19.5287961588655	18.1151516541701	NA	NA	17.2806093072868	19.8542670748386	20.5423276162683	NA	16.2039350755288	17.3712946743845	19.5224100493546
GTP-binding protein SAR1a OS=Mus musculus GN=Sar1a PE=1 SV=1	Sar1a	secretion associated Ras related GTPase 1A	20224	P36536	18.5565102748912	18.89364585834	18.2646467648026	19.4019105911871	18.8919386719851	18.7869945359368	21.1973434269699	18.852489436527	18.1024104539051	20.5655911153897	20.262382835039	21.3585182608078	20.7191819038342	20.8538429712989	19.2701472529619	21.4266482532316	18.2469335922684	21.5991296043935	18.2287330699085	18.0459314526038	20.897868905367	21.0936722099954	21.5580965445677	20.7000503902059
GTP-binding protein SAR1b OS=Mus musculus GN=Sar1b PE=1 SV=1	Sar1b	secretion associated Ras related GTPase 1B	66397	Q9CQC9	20.7764811897659	20.7270067636802	20.2293966017509	20.9955038851275	20.9113868354478	20.5886909274833	22.4290643016719	23.6276468472928	20.4894227550143	23.3698251014456	24.5947107719855	24.1909717720439	22.7725480862429	24.2350595067908	21.2911867678931	24.5016757426551	23.0488150981485	23.4811042245781	22.9759554185038	22.5451914476249	23.3953273584369	24.3012058782809	24.8218719532856	23.3412629088725
GTP:AMP phosphotransferase AK3, mitochondrial OS=Mus musculus GN=Ak3 PE=1 SV=3	Ak3	adenylate kinase 3	56248	Q9WTP7	24.3847555943528	24.4101358855929	23.8193099612754	23.8872986572879	23.7146846695121	24.2670250614194	21.9776959394848	23.1748856349006	24.1574108866803	22.9217315609383	23.3689328110326	23.0708112302525	22.6416276057516	22.7293206159205	22.7107350862678	22.7706033309811	22.5713641642123	22.9717543065815	23.1070226317765	22.62792177034	22.9833610248544	22.559515988451	22.6909077042094	22.874834120858
GTPase Era, mitochondrial OS=Mus musculus GN=Eral1 PE=2 SV=1	Eral1	Era (G-protein)-like 1 (E. coli)	57837	Q9CZU4	21.4359693519641	19.7162500567053	20.4077685847299	21.0150687420583	19.3986193034096	21.2381063567823	21.5783299007208	21.2772012368979	21.8407890864112	19.2133179479371	21.198058467878	19.0605781133888	19.6556408216247	19.850065969451	18.7835065553164	19.4749842238674	20.7674492481901	NA	20.6768771464512	19.646676207525	21.0761086738677	17.8875715994683	20.2393719818829	20.4629287132513
GTPase KRas OS=Mus musculus GN=Kras PE=1 SV=1	Kras	Kirsten rat sarcoma viral oncogene homolog	16653	P32883	23.4134817057697	23.091799116091	24.1937107608255	22.3955929185398	22.9451927733672	23.6820241783548	23.497251186168	23.6793188313616	23.0799510061746	23.7813595984024	23.0598266205788	22.9783792226648	23.7223029709422	23.4491771576265	23.4741337020232	23.1796089455719	22.8677923389165	24.4338592267256	24.2023847406772	24.3125833860113	24.4461948774502	23.4874172086525	23.1173469571147	23.6166506141404
Guanine nucleotide-binding protein-like 3 OS=Mus musculus GN=Gnl3 PE=1 SV=2	Gnl3	guanine nucleotide binding protein-like 3 (nucleolar)	30877	Q8CI11	22.7579848069842	22.2808324684976	21.863564334698	22.4217885897969	22.1061054892288	21.5457411502194	20.8827603762271	20.2829034865067	22.1635043325867	21.2201932969446	19.7475394600403	18.7561659318804	20.161915235857	20.8185710952813	19.9895535554514	21.0733170460051	20.7411148287978	20.643252553374	20.079622735958	20.09725008105	19.9775005945178	19.9735678471651	19.9320487819028	20.6634767836039
Guanine nucleotide-binding protein G(i) subunit alpha-2 OS=Mus musculus GN=Gnai2 PE=1 SV=5	Gnai2	guanine nucleotide binding protein (G protein), alpha inhibiting 2	14678	P08752	21.9422031582342	22.3985408486188	23.020403537634	21.8803675549359	22.1590799342536	22.1544699775096	20.9920597485747	19.9025053131003	22.4642878202494	20.1803520490046	20.2413348877379	19.1722690392624	19.8194360875915	19.5084825239491	20.3256502084542	18.7488300129637	18.6278003702183	18.9676818221624	19.5963319209533	18.6666581431644	20.0204039582087	17.8009145052125	18.8280932932418	18.6551036269372
Guanine nucleotide-binding protein G(I)/G(S)/G(T) subunit beta-1 OS=Mus musculus GN=Gnb1 PE=1 SV=3	Gnb1	guanine nucleotide binding protein (G protein), beta 1	14688	P62874	21.2289216484212	21.1244126375412	21.0029574490404	20.5770632267699	21.3286622862909	21.1915218728912	20.3492416154741	21.8196892098719	20.8421751481709	20.8876810004503	21.0553988426615	22.6166381036992	18.3428682296858	21.2809940357826	NA	19.5057848018306	20.9256219605147	20.8739810342596	19.5749904870584	19.3471895808479	20.450545152083	21.1579052021319	17.6469000487504	21.7658976548645
Guanine nucleotide-binding protein subunit alpha-13 OS=Mus musculus GN=Gna13 PE=1 SV=1	Gna13	guanine nucleotide binding protein, alpha 13	14674	P27601	20.8329315365306	17.992921530077	21.6687334112524	20.092733060769	21.5199091447925	21.4128723987494	20.2605996529376	20.8448615512921	21.4851072254282	18.5457694652919	18.6065229488359	18.3225470070117	17.4499957812587	20.2201154311568	NA	20.9239828959847	21.006715626288	18.7068163237774	18.617953525605	NA	18.5805149400178	19.1301181974376	18.7038566303783	17.9738881450887
H/ACA ribonucleoprotein complex subunit 1 OS=Mus musculus GN=Gar1 PE=1 SV=1	Gar1	GAR1 ribonucleoprotein	68147	Q9CY66	22.1250277147205	21.5483405087918	22.1498181336378	21.8690535697155	21.5268597306131	22.0189304914555	22.8101007261919	21.8526153339772	21.7406619858246	22.1511395878068	20.5552658817139	21.1370846801963	18.9858223113181	21.8238335889592	21.622383559326	20.7498511161492	20.5962603076114	21.3806629898887	21.6886798067543	21.4538032872507	21.7792567650276	19.8606418603397	21.2425190602973	20.6493202683139
H/ACA ribonucleoprotein complex subunit 4 OS=Mus musculus GN=Dkc1 PE=1 SV=4	Dkc1	dyskeratosis congenita 1, dyskerin	245474	Q9ESX5	23.6502112861751	23.8852030314929	23.8665945292406	23.324860615326	23.5195372530665	23.803778698448	21.544323450748	21.9746914834178	23.7310448029655	21.6066805797668	21.394223589824	20.6387415947402	21.2374620811947	21.1086063976411	21.5321679915045	20.8887461092217	20.5714126197168	21.9185417142272	21.5201109025431	20.8982630971962	22.0840933094005	20.765137723322	21.5117661282234	21.3869919806585
Haloacid dehalogenase-like hydrolase domain-containing 5 OS=Mus musculus GN=Hdhd5 PE=1 SV=1	Hdhd5	haloacid dehalogenase like hydrolase domain containing 5	214932	Q91WM2	19.5903089631516	20.3732197632531	20.0465075113292	19.3688256490177	18.6344543775979	21.57264591393	18.9861792597604	19.322653882083	21.0785178553455	18.2427103672555	18.1358340852224	17.446105881282	18.8878714455536	21.5125164853126	20.4401854259208	23.020611580663	19.3934900539024	21.0907688289273	21.2855696054279	22.5158541119621	21.6789077199695	20.3273683043227	22.4550744729141	21.7724471608426
Haloacid dehalogenase-like hydrolase domain-containing protein 3 OS=Mus musculus GN=Hdhd3 PE=1 SV=1	Hdhd3	haloacid dehalogenase-like hydrolase domain containing 3	72748	Q9CYW4	22.4368888586666	22.897582076608	23.0285535843936	21.9221950087819	23.0710587702944	22.9512377596293	20.4370087159232	20.8111811274237	23.2786261030095	18.9727987848372	21.3157668344538	21.6203027811316	21.7316606550367	20.5113102770061	21.4069714761274	21.0196514210876	20.1310930341533	20.2961926903038	20.9839686084372	19.6234089374994	20.8277439881252	21.0968483802596	21.6867460431947	22.420201023161
HCLS1-associated protein X-1 OS=Mus musculus GN=Hax1 PE=1 SV=1	Hax1	HCLS1 associated X-1	23897	O35387	20.4611082036062	18.4716519667121	21.2000191124724	20.6789474782609	20.7143477959203	21.3430937345565	19.5335329896242	18.5215996255568	21.1948658453639	18.9933054305787	19.269523629311	18.817123597549	NA	18.1077144465001	20.0314723918343	19.2175367661826	18.8495576073901	18.3789818257045	15.5384076179244	NA	17.2685837442863	19.0968598209274	19.0838316646492	NA
Heat shock 70 kDa protein 4 OS=Mus musculus GN=Hspa4 PE=1 SV=1	Hspa4	heat shock protein 4	15525	Q61316	21.1873375463827	21.5758692552542	20.5358809556005	21.8430089472652	22.3869939509488	20.8866268858218	21.2706364912046	20.5417258088945	20.846864662488	20.4343792583867	21.1814206469953	20.9508586259387	20.8112887139622	21.3048253579267	21.1479155787419	21.377963648414	22.1312816322569	21.6803568376355	20.6319437244688	20.5522181872374	20.7276355871965	21.1517749106625	21.3255985992684	22.4833901388261
Heat shock 70 kDa protein 4L OS=Mus musculus GN=Hspa4l PE=1 SV=2	Hspa4l	heat shock protein 4 like	18415	P48722	20.111556369068	20.4954548462369	19.7434472977559	20.9782375590718	20.9997026158448	20.5044768893813	20.4554278798181	21.3422683854142	19.7811527662192	20.7133879858429	21.3699196883331	21.2310704740221	20.022302425787	21.005541408195	20.6042000847306	20.0884657239444	20.8980135046195	20.7466703955241	19.7275714214408	19.2986517660829	20.7193701901919	21.0364869950882	20.355459905726	20.9522818820648
Heat shock cognate 71 kDa protein OS=Mus musculus GN=Hspa8 PE=1 SV=1	Hspa8	heat shock protein 8	15481	P63017	24.7123580570234	24.9358299577584	24.6725687318733	24.7359606171574	24.951526958866	24.5204490882632	23.1592466138431	22.9640178585867	24.6974465359576	22.221428653602	22.88017028425	23.159027362081	23.18808639538	23.0841023702896	23.7692322610959	22.558270496	23.7296489967456	23.9132920693944	22.4632780471791	23.033324972393	22.5079025628455	22.993188282566	23.4273654294398	23.8305994005947
Heat shock protein 105 kDa OS=Mus musculus GN=Hsph1 PE=1 SV=2	Hsph1	heat shock 105kDa/110kDa protein 1	15505	Q61699	21.2187186877916	20.8305974679723	21.2676571442191	21.7535107938538	22.0420760197145	20.7695459372993	19.5412304366254	19.9993715235843	20.9636410582511	19.4488642709266	20.2279221093268	19.2596116153418	20.0650176155386	20.2394483037217	20.6748441716919	20.3493832202665	21.1798392944446	21.0000672774628	19.4705033408224	20.6888939624823	20.0539065368036	19.6330205744459	20.3654204918772	20.8864861139773
Heat shock protein 75 kDa, mitochondrial OS=Mus musculus GN=Trap1 PE=1 SV=1	Trap1	TNF receptor-associated protein 1	68015	Q9CQN1	23.8673288867119	24.0183798365726	24.1808860520516	23.9431818134874	23.976046411995	24.0059005843178	23.1927541454858	22.2758277021827	24.1185478430096	22.6539663470888	22.3682937772898	22.3356402194913	22.7797844103036	22.9339677346344	22.8398841518626	21.9645986263105	21.4358510263207	21.9151556852575	22.5969374678973	22.3028441471006	22.5606376028067	22.4786623973585	21.9778101224356	21.8787525152907
Heat shock protein beta-1 OS=Mus musculus GN=Hspb1 PE=1 SV=3	Hspb1	heat shock protein 1	15507	P14602	19.2543084398422	19.5792626591797	19.8257941093734	20.446699500978	20.4069453760741	20.1944441411396	19.6036929030386	19.5753424205801	19.3723143743842	19.8086160008505	19.060998467012	20.4540309840015	19.8759868722255	19.4888158609744	18.7897149317164	19.9047004516658	20.7790818701584	20.6615323097002	19.2220630304217	20.6898451348686	18.601885494513	18.7706614256143	18.401797101397	18.9930574757884
Heat shock protein HSP 90-alpha OS=Mus musculus GN=Hsp90aa1 PE=1 SV=4	Hsp90aa1	heat shock protein 90, alpha (cytosolic), class A member 1	15519	P07901	22.3663176777367	23.8440322390538	22.1654226817474	23.42100094618	23.4636023070279	22.3816534450717	21.1360697367115	22.1064772204101	22.1722715166395	21.521870395777	22.2360028817375	22.1319561642269	21.2266974175406	21.9008009647291	21.8100157218771	21.8529718136759	22.2701138135716	21.4890311394025	21.1692622566363	21.5996452345082	21.5262549429276	21.4578483633049	21.7739646062848	22.3426227049698
Heat shock protein HSP 90-beta OS=Mus musculus GN=Hsp90ab1 PE=1 SV=3	Hsp90ab1	heat shock protein 90 alpha (cytosolic), class B member 1	15516	P11499	24.3156580573625	24.3542117315872	23.4531065103886	24.8889467604549	25.1950142265084	24.3022325363818	21.3391215492902	22.4376901505354	24.043208444486	21.4454994327112	22.2122059130221	21.5210986421123	21.4551945539313	22.0351735784898	23.2006005321456	22.1484235629015	22.4675515546221	22.9899560858414	21.2422236388802	21.8265657216279	21.5823748407289	21.9418569562221	22.4145513163958	22.7018218061742
Heme oxygenase 2 OS=Mus musculus GN=Hmox2 PE=1 SV=1	Hmox2	heme oxygenase 2	15369	O70252	21.5864245772824	22.0342261422546	21.1754503704039	21.6697105338014	20.9264647639084	21.5816832985762	19.6918761048234	19.369442428271	21.5165563063235	19.9422058088274	19.7512162251395	19.6493840988805	20.4458934381117	21.0087371105823	20.3784389374474	20.9127786404256	20.9246967712337	20.1697954712356	19.2912553109154	20.2009244969086	20.7377760580311	19.9731636036279	19.6583903653689	19.719270718371
Hepatocyte growth factor-regulated tyrosine kinase substrate OS=Mus musculus GN=Hgs PE=1 SV=2	Hgs	HGF-regulated tyrosine kinase substrate	15239	Q99LI8	21.8815241071903	21.6991549922407	21.6775814009939	22.1339205236365	21.7542641979293	21.7303183573221	20.0806147313216	23.327937376444	19.5677209938764	23.0056377910272	22.5232199148439	20.4940101692327	19.0321641711393	18.7616859524121	19.345957695158	22.5670439216261	22.0470564666345	20.2069775069554	19.5313616085568	21.7750972924137	21.8617990679346	21.3463953123605	22.5438241152391	21.0004645762116
Hepatoma-derived growth factor-related protein 2 OS=Mus musculus GN=Hdgfl2 PE=1 SV=1	Hdgfl2	HDGF like 2	15193	Q3UMU9	18.8096910039514	18.7979470591894	17.4644642112501	18.0369477810896	18.2382467594569	18.2695939906299	18.5946169237897	20.1202502276244	18.1065185778617	19.1844468419071	18.616628414203	17.311982561266	18.4434427829096	17.1854468710945	18.1175065225351	18.144910133927	18.4470389632666	18.7893089216962	18.0551444427384	18.3207748467356	20.2817948586713	16.9791537154148	16.444791197441	16.7143384128439
Hepatoma-derived growth factor OS=Mus musculus GN=Hdgf PE=1 SV=2	Hdgf	hepatoma-derived growth factor	15191	P51859	22.8017390183393	22.5484612848774	19.3243266497668	23.4561618210726	23.3096252223335	21.6807591471059	23.0535888671027	20.4626674994364	22.4713545124787	22.9733741089053	23.427311327829	22.3556298587759	22.7412885105607	22.7519755917095	22.7002496094931	22.0080910447048	19.9197243117691	23.0791950131494	22.2214151198119	21.6835282812977	22.3074831403373	21.1359425246721	23.335623982158	22.4386722607062
Heterochromatin protein 1-binding protein 3 OS=Mus musculus GN=Hp1bp3 PE=1 SV=1	Hp1bp3	heterochromatin protein 1, binding protein 3	15441	Q3TEA8	24.0044427330725	23.8419166124389	23.251050312572	23.6056000523888	23.3287238784025	23.9588026265915	21.7890220557612	20.5931069619455	23.5407071021589	21.2056344858982	21.2819655499231	21.1748714762924	20.4258646388268	19.9819888466546	20.7541598995375	21.2739175456171	21.5791674523065	21.2195418850389	20.3227949524423	20.1166530864384	21.1969833070821	19.892978416072	20.0004991234534	20.2426209768677
Heterogeneous nuclear ribonucleoprotein A/B OS=Mus musculus GN=Hnrnpab PE=1 SV=1	Hnrnpab	heterogeneous nuclear ribonucleoprotein A/B	15384	Q99020	24.2128683637814	24.1423964721557	23.5077127197217	23.9863547420728	23.7515234689125	23.7586845010716	21.6469634471399	21.740483527858	23.5366983184351	21.3770457886058	21.3014844773833	21.2191191358422	21.1166617988354	21.1325804374601	22.2236423850321	21.310717739663	21.7963529595342	21.0714032798761	20.6349267765641	20.9152552571463	21.2795001099347	21.1075838437002	21.3711819628247	21.741496714392
Heterogeneous nuclear ribonucleoprotein A0 OS=Mus musculus GN=Hnrnpa0 PE=1 SV=1	Hnrnpa0	heterogeneous nuclear ribonucleoprotein A0	77134	Q9CX86	22.4009758872856	22.5039447085938	22.0868638694511	22.1780242546103	22.4106338778207	21.9719683692617	19.1313093022093	18.3254891762738	22.1855482735751	19.0996670957331	19.008417803078	17.9682915819061	19.4794864401348	18.5686400785859	21.4173339176226	17.8051536461553	17.7181497577679	18.204335670729	18.899584796049	17.7452659717077	18.511876332209	18.1106559783342	17.3259298256406	18.5093669310792
Heterogeneous nuclear ribonucleoprotein A1 OS=Mus musculus GN=Hnrnpa1 PE=1 SV=2	Hnrnpa1	heterogeneous nuclear ribonucleoprotein A1	15382	P49312	25.2855317566192	25.6900644233265	25.6141231241153	25.1265216071789	25.755834409248	25.4863786613204	21.5548801613009	20.315257770219	25.2991271398965	20.6816376551773	20.1026997342315	19.6981097107602	20.9948855130757	20.226319495412	21.1659098781242	20.1093493998636	20.9741079311165	20.545781088567	20.4794618966705	20.3077826552951	19.6737664415726	19.2743875968996	19.4850329229116	20.4906211395786
Heterogeneous nuclear ribonucleoprotein A3 OS=Mus musculus GN=Hnrnpa3 PE=1 SV=1	Hnrnpa3	heterogeneous nuclear ribonucleoprotein A3	229279	Q8BG05	24.6524491225918	24.8804756287858	25.2583646117686	24.8094217222046	24.9349688865262	25.2487308985302	22.3613717098486	21.9524983448442	25.0327009379776	22.2402335982993	21.9315411578221	21.6609783190812	22.0988462315002	21.8795640598619	23.1489928505971	21.5204842958605	22.1371977163336	21.9786090480556	22.250121947583	22.3764995318685	22.0197222680019	21.7967391260322	21.4089942335525	22.2961794228848
Heterogeneous nuclear ribonucleoprotein D-like OS=Mus musculus GN=Hnrnpdl PE=1 SV=1	Hnrnpdl	heterogeneous nuclear ribonucleoprotein D-like	50926	Q9Z130	22.3569395656236	22.6490066471647	22.2795563588985	22.0118006365117	21.5049811403738	21.7785397456923	21.1214865103193	20.5874564700101	21.9390116638144	20.8052039693751	21.4541750508417	20.6021774097147	21.4673149349356	20.1588504238621	20.6975458363229	21.6338107874074	21.4799514840506	21.4017392805982	21.8341991879557	21.429092763751	20.9989684637821	19.7644202488803	19.9809296166468	21.7427852363936
Heterogeneous nuclear ribonucleoprotein D0 OS=Mus musculus GN=Hnrnpd PE=1 SV=2	Hnrnpd	heterogeneous nuclear ribonucleoprotein D	11991	Q60668	22.208635279031	21.9586967659094	21.3683095346595	21.8167176806691	21.9551307555682	21.5941302717885	19.7805534810091	19.7856908344678	20.8412814122402	19.4281794356436	19.1003093882142	18.1364099040435	19.8272752134621	19.3924167341647	18.5653164572383	18.2536580634802	18.4773162195924	18.0156327821689	18.6876218332219	18.0743389611455	17.9820351779392	18.664537900133	18.4931054947701	18.6784655353197
Heterogeneous nuclear ribonucleoprotein F OS=Mus musculus GN=Hnrnpf PE=1 SV=3	Hnrnpf	heterogeneous nuclear ribonucleoprotein F	98758	Q9Z2X1	23.4238730461218	22.7402734206279	23.0314527287775	22.7798072412939	23.0412804963161	23.4453085799107	20.8795476993557	21.5925640848069	23.06272791076	20.9147185364687	21.821455563614	21.4001820861314	20.446656376442	21.6672288734785	20.6715180265906	22.3483154153334	21.7504539495232	20.0992018712795	19.0832660535612	19.937815397131	21.9748867255061	21.378078617574	21.1965351302631	21.8803016195621
Heterogeneous nuclear ribonucleoprotein H OS=Mus musculus GN=Hnrnph1 PE=1 SV=3	Hnrnph1	heterogeneous nuclear ribonucleoprotein H1	59013	O35737	23.4135621792153	24.2199450839981	23.1152482771725	22.8702904721796	23.5305954716647	24.051189088199	23.1776408143019	21.3532613210237	23.1098420460581	21.2589782401775	20.4088152167638	19.4478597947667	21.2322522964782	20.010270386232	20.5945832646092	20.0785650178796	21.2959636136403	19.6797584725799	18.7086186184903	20.9249301641398	20.3856971154573	19.9196591497726	21.0107901666605	19.7944685285525
Heterogeneous nuclear ribonucleoprotein H2 OS=Mus musculus GN=Hnrnph2 PE=1 SV=1	Hnrnph2	heterogeneous nuclear ribonucleoprotein H2	56258	P70333	22.56759254435	22.4736460348169	22.0543905771538	21.7143662726255	22.4878651483692	21.3338330534302	22.2282286913337	22.1659415451359	21.965238342484	22.0475678412415	20.6380538700818	20.9682816850663	21.1119312569313	22.4074747212038	19.3630988882488	23.0484751305548	22.4279725478727	19.4115476575428	21.3688094978998	21.3889178716635	22.1702966052078	22.5528494863615	20.8756691817717	22.587479736603
Heterogeneous nuclear ribonucleoprotein K OS=Mus musculus GN=Hnrnpk PE=1 SV=1	Hnrnpk	heterogeneous nuclear ribonucleoprotein K	15387	P61979	24.7574249472199	24.8527334576749	24.3337168870773	24.5101843291208	24.7680447164268	24.4205154555657	22.4680554618276	22.7960770482522	24.2451627468197	22.9132936412904	22.6631861466102	21.9598602779702	22.2923226142115	22.2947881231236	22.7353945894222	21.7429475055325	22.1764478088308	22.1962845387308	22.8590665399216	21.9293288646096	22.5256383938497	22.0338463788409	21.5719499632606	22.4725086791394
Heterogeneous nuclear ribonucleoprotein L-like OS=Mus musculus GN=Hnrnpll PE=1 SV=3	Hnrnpll	heterogeneous nuclear ribonucleoprotein L-like	72692	Q921F4	22.408308115986	22.5655860176902	20.5023754338295	22.3806095295083	22.2945894865643	21.3802116651108	20.8756255254499	21.2283404818924	19.6827554277242	20.656918064892	19.5020637932782	20.3483248767698	19.5412447713973	20.185444977555	20.7078234557893	19.9897789456519	19.3064905501866	19.6541505945315	18.6283665919785	18.8625765831656	19.898111267325	18.8673846397544	18.6394088409393	19.4258661982541
Heterogeneous nuclear ribonucleoprotein L OS=Mus musculus GN=Hnrnpl PE=1 SV=2	Hnrnpl	heterogeneous nuclear ribonucleoprotein L	15388	Q8R081	23.5451891234187	24.7163767751551	23.9367256484895	23.7438012638821	24.6371326005193	24.5722266047103	19.1719087051976	20.495676910336	23.8217648740185	20.3217078540749	20.4466126038093	19.7811222219701	20.7029544426063	20.7768107539626	21.129170051775	19.1431636394819	20.2187171687607	20.4779511474507	19.9823331505987	20.7605852354268	20.4456061701701	19.7623729584131	19.8286234723547	20.6509041012319
Heterogeneous nuclear ribonucleoprotein M OS=Mus musculus GN=Hnrnpm PE=1 SV=3	Hnrnpm	heterogeneous nuclear ribonucleoprotein M	76936	Q9D0E1	24.2818935953063	23.8128416173223	23.6615206568589	23.7731148219284	23.5317497063913	23.8225358171884	21.7005319868608	21.3331486077378	23.0621052901373	21.8201751075456	21.3834931619431	21.0146015022715	21.7017891222386	21.5851669929436	22.7591173465541	21.0922816195093	21.3972324368432	21.4144155953763	21.4014516388435	20.2735502620213	21.128183841078	21.1776145571116	20.86297238866	21.5649625026207
Heterogeneous nuclear ribonucleoprotein Q OS=Mus musculus GN=Syncrip PE=1 SV=2	Syncrip	synaptotagmin binding, cytoplasmic RNA interacting protein	56403	Q7TMK9	23.6171256685082	23.4867516627666	23.1107922529216	23.7386416575727	23.5173886362471	23.4162193044998	23.098640139069	23.1000420880346	23.3564082630175	22.6551156469184	23.4083958350252	22.9890273382574	23.0866064610438	23.0995463878881	22.9329416593852	23.5286972230441	22.8520940886153	22.8273517617814	22.5867454216198	23.3693199297283	23.345329443635	22.4753450740267	23.1786594046609	23.312380488787
Heterogeneous nuclear ribonucleoprotein U-like protein 1 OS=Mus musculus GN=Hnrnpul1 PE=1 SV=1	Hnrnpul1	heterogeneous nuclear ribonucleoprotein U-like 1	232989	Q8VDM6	22.8288798700766	22.9383609127109	21.9708812010047	23.0221322684971	22.8348117074865	21.8923146844725	20.9642637683769	20.4046691346181	21.4567782412707	18.9639090822533	20.5651931767828	21.0956516205095	19.8290555513105	19.6264108228654	19.2690956069088	19.4968144603602	18.3926023596773	19.7476598901801	19.8663973850191	19.1387163347333	21.4411479138582	19.1356863474745	19.8212998287828	19.467845516102
Heterogeneous nuclear ribonucleoprotein U-like protein 2 OS=Mus musculus GN=Hnrnpul2 PE=1 SV=2	Hnrnpul2	heterogeneous nuclear ribonucleoprotein U-like 2	68693	Q00PI9	22.6870122635318	22.6836761989101	21.7010877223206	22.1826841604811	22.4658571066134	21.8237900478928	22.1975132185749	20.8629905420202	21.8073935622179	21.4557864630324	21.1964770822608	21.1433593898587	20.7860861910533	20.5899426728386	20.6255563645422	21.1172213413612	20.827312044398	20.7813604418659	20.92413263403	20.8481348524551	21.6344441380441	21.206236771526	20.3784860744169	20.0761686243641
Heterogeneous nuclear ribonucleoprotein U OS=Mus musculus GN=Hnrnpu PE=1 SV=1	Hnrnpu	heterogeneous nuclear ribonucleoprotein U	51810	Q8VEK3	24.1439413148653	24.5852303987143	24.3601064409646	24.0163601065302	24.3705589073836	24.4617367017188	22.9378213697228	22.9093153691109	24.4948408853231	22.9667533695094	22.9199510972815	22.9278786644088	22.2152685183512	22.5560725531481	22.8981421448225	22.3957540528908	22.3217361651377	22.5364132252178	22.1275413631113	22.119793422579	22.8613647381186	22.3355338011853	22.4748135829181	22.7054748978326
Heterogeneous nuclear ribonucleoproteins A2/B1 OS=Mus musculus GN=Hnrnpa2b1 PE=1 SV=2	Hnrnpa2b1	heterogeneous nuclear ribonucleoprotein A2/B1	53379	O88569	24.91316482877	24.6581940004364	24.1124291591927	24.5660173794605	24.508439170503	24.5292744850823	21.2613821031922	21.6009751298127	24.2023073514936	21.2856068694361	21.4998440612821	21.0614673419651	20.9481246982201	20.8466237689856	21.7091123210001	20.5215487610648	20.6249901429119	21.3810379486221	21.5226576132906	20.8650617688694	21.4836997650527	20.6614288114664	20.4275744219908	22.3191278692406
Heterogeneous nuclear ribonucleoproteins C1/C2 OS=Mus musculus GN=Hnrnpc PE=1 SV=1	Hnrnpc	heterogeneous nuclear ribonucleoprotein C	15381	Q9Z204	23.2816010744519	22.6869769365415	22.5004515078969	22.8458033182851	22.5448400568498	22.548147876347	20.7929008653243	21.3949833380076	22.8608579948293	21.5728840325324	21.3296877235609	21.2208332722731	20.6412780623895	21.1345440173772	21.6940128064228	21.5046976407435	20.9152037301755	20.0306276992977	22.2643184750617	20.790397511854	21.1542859860497	20.7921039223832	20.7784981425006	21.6118912108399
Hexokinase-1 OS=Mus musculus GN=Hk1 PE=1 SV=3	Hk1	hexokinase 1	15275	P17710	22.1084679022296	21.3117607975036	20.2896224065676	21.8857979588054	21.7100411355264	21.551851484809	20.9675327190442	22.3322400355172	19.4984860626975	21.9293306260343	20.9588281574116	21.2669592676829	21.3325667926446	21.1327606083123	20.4507069613428	20.7466553923325	19.8021573629513	20.084836348157	20.4394791637589	20.5696689631772	20.8797191714714	20.8190849493149	20.3051744592207	21.1171905309496
High affinity cationic amino acid transporter 1 OS=Mus musculus GN=Slc7a1 PE=1 SV=1	Slc7a1	solute carrier family 7 (cationic amino acid transporter, y+ system), member 1	11987	Q09143	19.5714655182682	17.5117473354789	19.5468203865916	17.0170118734128	18.6194980944384	20.1776256366429	19.6878786769385	19.815639057422	19.3211869325548	20.2657479462018	18.5266935977253	16.8963084023629	16.3427662771367	18.3885899399625	17.483817215418	17.639850210781	17.8794010471312	17.0029561179594	16.1689429694047	NA	18.7812136126924	18.2513167432444	17.3270359438816	17.4226309712833
High mobility group protein B1 OS=Mus musculus GN=Hmgb1 PE=1 SV=2	Hmgb1	high mobility group box 1	15289	P63158	21.8515362031865	22.312363294194	21.3954928756956	22.7180864932024	22.6442122654328	22.2880433547654	20.3163046979087	19.8944386989027	21.2485319070303	20.9555712621191	21.399048043358	20.563481077872	19.2240855080109	19.0725703792272	21.8513397273193	19.2667144804578	20.1188638652156	21.1298124355584	19.0381069933554	18.7934974140028	19.3067063877668	18.8932088799236	18.8549708641272	21.648147664733
High mobility group protein B2 OS=Mus musculus GN=Hmgb2 PE=1 SV=3	Hmgb2	high mobility group box 2	97165	P30681	23.0337564186699	23.5610494585487	22.1587497694541	24.5474938792246	23.5722583927959	21.1246919675399	20.8574172949567	20.3828001867635	21.9510301908173	18.5486859201562	19.2704543174917	18.7567839964434	18.6102157812438	17.3835522543653	18.9923328301058	18.3498778664343	18.2813823215807	19.0125347406211	19.3305580584419	19.2686833235978	19.2995317720196	19.4158832846789	19.22940704792	20.2131713665155
High mobility group protein B3 OS=Mus musculus GN=Hmgb3 PE=1 SV=3	Hmgb3	high mobility group box 3	15354	O54879	17.916788091322	17.9523379521878	18.5037559587999	NA	18.4517143903939	NA	20.1789596824931	21.2223915288486	18.7797383883799	18.5916140987834	18.4749863527111	NA	22.6924662878287	NA	21.4690680114299	NA	18.9535479683365	NA	18.7774273556178	18.7740528914254	NA	NA	19.1325128519798	18.7195633130391
High mobility group protein HMG-I/HMG-Y OS=Mus musculus GN=Hmga1 PE=1 SV=4	Hmga1	high mobility group AT-hook 1	15361	P17095	18.5932578811273	19.3330425158407	18.7782123732589	17.6868214000916	18.5159038297351	20.2262529300924	17.5129286541863	18.2759511662029	19.1062370847131	18.4371241741854	18.5020500583921	16.3593945605713	18.4296187363064	16.3059684383874	18.0709265637893	18.4119262484754	16.9108225617961	19.0144417152383	17.9313855579885	16.3114935833539	18.8078872723836	17.8960922983644	17.7331187912011	19.8502272327486
Histidine--tRNA ligase, cytoplasmic OS=Mus musculus GN=Hars PE=1 SV=2	Hars	histidyl-tRNA synthetase	15115	Q61035	20.3591444967338	20.0134227015695	20.7347505322762	21.0751549201444	20.683042446228	19.8140700178174	21.6542734899499	22.0722574724715	20.0801782486788	21.9181588143832	22.8208656961862	22.6906734294602	22.396643435712	22.6295560844566	21.9907813363298	22.9440702542713	22.6212699926773	21.7119014399592	21.6435235512337	22.4078487197299	22.4275312578657	22.536096070527	22.5831068447736	22.3174020038354
Histidine triad nucleotide-binding protein 1 OS=Mus musculus GN=Hint1 PE=1 SV=3	Hint1	histidine triad nucleotide binding protein 1	15254	P70349	20.5054106648354	20.4107742769049	20.0727128559937	21.0502445895744	20.9901030007217	20.3003503943589	17.7181671168136	17.5310843931021	19.3793248723725	19.5177996449574	20.9752668919093	20.3666764646507	17.5548466002803	21.1179364698657	21.0471217652386	19.2118168215887	21.6556495769784	20.6327210407969	20.5338305475863	20.0026461906526	18.8594930344808	20.8131731178301	19.2531961625239	21.96038665728
Histidine triad nucleotide-binding protein 2, mitochondrial OS=Mus musculus GN=Hint2 PE=1 SV=1	Hint2	histidine triad nucleotide binding protein 2	68917	Q9D0S9	22.5751845232047	22.5797017743058	22.0142747905433	22.2571697748774	22.2402469033943	22.5912389437558	18.9505640410188	17.406079201099	21.7788565692605	20.6961219177835	20.1099510551758	19.0793381927627	20.2173530640542	19.4852385387787	19.1756942048913	19.2503515828843	19.43440592693	20.2455903184247	18.5930963397706	19.6771207788319	20.7084399930124	19.9171274051561	19.7040789984436	19.1088423084527
Histone-binding protein RBBP4 OS=Mus musculus GN=Rbbp4 PE=1 SV=5	Rbbp4	retinoblastoma binding protein 4, chromatin remodeling factor	19646	Q60972	23.9321212694551	23.5305300124733	22.6673372565021	23.2591699890603	23.461044123689	22.9639684344564	20.9200524476072	20.1775037887133	23.1744528801461	NA	NA	NA	19.4977724400878	20.4127135771631	20.9190509789511	NA	NA	NA	20.6360028879218	NA	NA	19.5904426280901	NA	21.0031811408562
Histone-binding protein RBBP7 OS=Mus musculus GN=Rbbp7 PE=1 SV=1	Rbbp7	retinoblastoma binding protein 7, chromatin remodeling factor	245688	Q60973	23.4963908340738	23.7476722826627	22.9669724295518	23.336573097732	23.8677978082379	22.8298569104159	19.7989398243192	21.1606793441001	22.5232923115614	21.8475879528278	22.6074807108831	21.007117920566	20.7385338859197	21.4756311796818	21.0533442813612	22.3082780520408	21.4303925370785	21.7917655162828	20.0679126682713	21.2979627910654	21.662685235743	21.2925655967469	21.8708735761887	23.2339382641481
Histone deacetylase 1 OS=Mus musculus GN=Hdac1 PE=1 SV=1	Hdac1	histone deacetylase 1	433759	O09106	20.7621569952199	22.1642734069704	19.5374109109703	21.5649826011072	21.8536792898109	20.2552382537227	19.0681919077524	20.8850236916302	21.2332486111894	20.0571859254216	21.6657877427835	20.1052711280707	19.9999690179112	21.3120971783605	15.9426693892448	18.2975287529322	18.1424887262591	18.498709629483	20.5327098955186	21.8870192398777	20.6244416259471	18.356653021689	18.6185491779001	21.0311602183879
Histone deacetylase 2 OS=Mus musculus GN=Hdac2 PE=1 SV=1	Hdac2	histone deacetylase 2	15182	P70288	22.3546350167869	22.205164205813	21.9524379341114	21.8960945287111	21.7958572195941	21.8990293753764	20.8506976622804	22.6621045829905	21.0822956946512	22.4649391486978	20.9951828505949	19.5148792635937	20.4150661101181	22.441966940894	20.0148301015449	22.6116793265264	19.9949413105393	20.192346530838	22.8630408769129	21.7619364165134	22.6267356097453	22.731187252672	20.1267508287249	21.5711565918451
Histone deacetylase complex subunit SAP18 OS=Mus musculus GN=Sap18 PE=1 SV=1	Sap18	Sin3-associated polypeptide 18	20220	O55128	20.845339054071	21.5942758495372	20.3053014905403	20.6285155010078	21.097455804885	21.6271227970711	18.3885175236754	19.1394706245996	19.9541117410879	18.9891980563371	18.1360972397223	17.3110876827464	18.0857121523055	17.3515918869646	15.7357697798459	18.4669325993287	18.3558511975637	18.5861899047684	17.1492221964712	16.7752839436158	18.2482628329812	18.784617552483	17.7664231319989	17.4564284989008
Histone H1.0 OS=Mus musculus GN=H1f0 PE=2 SV=4	H1f0	H1 histone family, member 0	14958	P10922	24.8454888156193	23.4479479529624	23.3985642828333	24.1059591144317	23.7788923395329	23.6157056657051	21.499926036642	20.6907929400185	23.3364980178464	20.8857824080777	19.6800640344901	20.6846714690998	20.1018990723186	19.2334359151827	20.3147009328699	19.5494347182905	19.1123318166319	20.0122682783537	19.7213704704726	19.7641235607557	20.2401736093693	19.6527910968484	19.2314357338966	19.1261760848529
Histone H1.1 OS=Mus musculus GN=Hist1h1a PE=1 SV=2	Hist1h1a	histone cluster 1, H1a	80838	P43275	22.1349557745084	21.2853848009284	19.8806727057647	22.0476607040113	19.9688569753865	19.9651891872324	17.4061232919751	18.8263399849927	19.3016843038063	18.1096093913934	17.9384867729759	19.9581079195944	17.9967142102428	18.3284145685476	18.7082474738997	18.2847048611244	NA	18.1441220600025	17.6518129717495	17.9798848202572	20.0872047907766	17.9775083630464	18.2422614234819	18.6318237986686
Histone H1.2 OS=Mus musculus GN=Hist1h1c PE=1 SV=2	Hist1h1c	histone cluster 1, H1c	50708	P15864	19.6104589449389	18.5004270867008	17.7782009581509	19.0004208895087	18.1225282107818	17.3875099324821	17.4531064972847	15.9801335475073	17.4714528570556	18.8436831875795	16.8839299751449	NA	18.8456768705252	16.6730345643529	17.6638003776748	16.1191734798266	15.2342080406392	14.6247008985619	18.5547091071982	16.4240125220866	15.4398403625984	15.6335049486797	15.1607585512347	15.5055741393587
Histone H1.4 OS=Mus musculus GN=Hist1h1e PE=1 SV=2	Hist1h1e	histone cluster 1, H1e	50709	P43274	28.3988319925348	28.6719518985738	28.9072185435856	28.2916801657139	28.3322242854784	28.1837227241378	27.7974270763031	28.4709731728453	28.6717043835216	28.1232690417385	28.3830446936088	28.0336344566494	27.9114802176701	28.2068552273111	28.226222979493	28.0483435359061	27.5982914026538	27.2199180258257	28.9033862143704	27.8776963632459	28.3368751405873	28.1755237229993	27.9165327924328	27.5793868172708
Histone H1.5 OS=Mus musculus GN=Hist1h1b PE=1 SV=2	Hist1h1b	histone cluster 1, H1b	56702	P43276	27.3175081977867	26.5988970742129	26.7186239265914	26.9343429467909	26.5148149369415	26.3067020517177	25.3740831484291	25.7335386169744	26.4779732159488	25.2779407461832	25.3271858372869	24.8011114709865	25.2062631209237	25.0377925084994	26.3480376781334	24.811120289759	24.7610724516926	24.415218389563	25.8093970098125	25.0731391309441	25.7424167082175	24.88381169903	24.9644030016887	24.6785308737576
Histone H2AX OS=Mus musculus GN=H2afx PE=1 SV=2	H2afx	H2A histone family, member X	15270	P27661	24.9081687574542	25.6392004599584	25.5957287525115	24.1393251346071	24.5170178491453	25.2053425067688	20.4908598326315	21.468083109031	24.4688431158498	22.0302517280942	20.3499034331001	20.5207297233355	21.7594579462077	21.2906587920498	22.9483605733853	20.2616490487513	19.2697866340051	19.5040579698367	21.4880656355335	21.3101455870698	20.6987365845393	19.3843810057698	20.5385844846506	18.0840974838989
Histone H4 OS=Mus musculus GN=Hist1h4a PE=1 SV=2	Hist1h4a	histone cluster 1, H4a	326619	P62806	25.3417816758777	25.2418280956717	25.3182207443038	25.2716128270619	24.876332401626	25.4780875692802	25.8092611389056	25.2446988813679	25.0930381396368	25.2305886708649	25.1986064830191	25.3255905113551	25.5765769110899	25.3556619721449	25.9094870713957	24.8561560903215	25.0716923985244	24.8421320565634	25.7452063784107	25.2128145610891	25.0094058729557	25.4696629867966	25.2894276808617	25.0022248875708
Host cell factor 1 OS=Mus musculus GN=Hcfc1 PE=1 SV=2	Hcfc1	host cell factor C1	15161	Q61191	20.7813480527711	20.4076266864016	19.9818206341482	19.9928099131676	20.1617640209135	20.2966144028082	18.2219842725189	17.8417033452794	20.5725143895819	19.2160134654957	19.1787405648844	19.9333179177033	18.2393715117887	19.3884872970889	20.2885817279416	19.2348817654439	18.7773396624848	19.5042842128927	18.3084465565943	18.6311928492689	19.7769588337617	19.6011466046383	18.4289743519136	20.147500146223
Hsc70-interacting protein OS=Mus musculus GN=St13 PE=1 SV=1	St13	suppression of tumorigenicity 13	70356	Q99L47	22.8429112226345	23.3743495705572	22.8754984533797	23.5802015479238	23.5821400411364	22.0445019004533	19.6857780855987	20.0856424486438	22.6601235737629	19.0159769855207	22.2521081574396	21.2922133070746	19.5927794850102	21.1975449684073	20.8665591251753	21.9892938930661	21.9651690159391	21.8383830969363	19.1352682346979	18.0846807725953	17.7711790250715	20.8460632480348	22.4492779323974	22.6908458302926
Hsp90 co-chaperone Cdc37 OS=Mus musculus GN=Cdc37 PE=1 SV=1	Cdc37	cell division cycle 37	12539	Q61081	20.1189584826043	19.6988526134434	19.8307676390485	21.044106274421	20.9031856213654	20.117063867738	19.8982880914275	21.1649494694339	20.5036822240646	21.4071316381895	20.7254452755853	21.2219620430038	20.1430975472465	20.0104305826159	20.4235550490767	20.5918241704096	20.5173093494698	21.2573356021854	20.789627054303	20.806378202724	20.2675010449092	19.1917233855999	20.1061773243828	20.2940299016182
Huntingtin-interacting protein 1 OS=Mus musculus GN=Hip1 PE=1 SV=2	Hip1	huntingtin interacting protein 1	215114	Q8VD75	21.2312780806641	21.212061617215	21.5927960906875	20.8998122405056	22.5713075756288	21.0753252742697	22.1352944035009	19.5337379972942	21.6719078431218	19.5685129304525	20.2483175525313	21.2153375278931	19.3623115755446	19.4910949715401	20.9944989053598	19.9229474016555	21.5640469670839	21.1650256384774	21.2362980434557	19.6918785995321	19.5689277512169	19.0836666624065	20.321104584334	21.1755500124957
Hydroxyacyl-coenzyme A dehydrogenase, mitochondrial OS=Mus musculus GN=Hadh PE=1 SV=2	Hadh	hydroxyacyl-Coenzyme A dehydrogenase	15107	Q61425	23.544486397261	23.3952309396976	23.7559593526339	23.9377687650603	24.1602499441851	24.1568879032961	20.9575945731587	20.1042187035203	24.0551002369535	19.8769074435193	19.910178654968	20.3419807640903	20.3047621949318	20.3510060907417	21.7147014581353	20.2580658229375	20.2608357623798	20.4197088360174	19.6676784505246	19.6354941640476	19.6791408706124	19.5692854293906	18.4874033624817	20.071921921313
Hydroxymethylglutaryl-CoA lyase, mitochondrial OS=Mus musculus GN=Hmgcl PE=1 SV=2	Hmgcl	3-hydroxy-3-methylglutaryl-Coenzyme A lyase	15356	P38060	23.748724140604	23.7447883021422	23.9501616123944	23.1879876783893	23.5851322574281	23.7677908142628	21.0720950070133	21.9369792980783	23.7219311836701	21.8227399086878	22.2281891771517	22.1244440468642	21.7312191604733	21.388781772906	19.3631098707424	21.6534769984587	20.6246608933269	21.2283655567195	21.6616380849463	21.8763035436422	21.1237484867859	19.9296062111731	19.5625851953896	20.1512159451028
Hydroxysteroid dehydrogenase-like protein 2 OS=Mus musculus GN=Hsdl2 PE=1 SV=1	Hsdl2	hydroxysteroid dehydrogenase like 2	72479	Q2TPA8	20.453604843776	20.2656175985989	20.4413478270208	20.1721508538413	20.602276387918	20.1453621842191	20.6345771211988	19.972481586783	20.9188451606479	18.6006545474229	19.8768885385713	18.769847053676	20.8251291818969	20.9647103314887	19.2537025833122	19.954727978438	18.6370035710522	18.6847860440545	19.7185480082094	19.4970420127188	19.7535136047007	21.2632567010526	20.1072338701291	18.5868402660779
Hypoxanthine-guanine phosphoribosyltransferase OS=Mus musculus GN=Hprt1 PE=1 SV=3	Hprt1	NA	NA	P00493	19.3625341934013	19.4549887222643	18.0346269811621	19.8136181602299	21.1116983334384	18.0131989857272	20.1036148686551	21.3318458387763	19.3035897907796	20.7188091571111	23.4837412613865	22.3156190315034	21.3312875675212	22.6042368262287	20.5599357753216	20.7211563434276	21.5384130577031	19.6234617934228	22.0057052843079	20.8795565563784	20.8065122958014	21.5803756781394	22.8472075489316	23.402436307218
Hypoxia up-regulated protein 1 OS=Mus musculus GN=Hyou1 PE=1 SV=1	Hyou1	hypoxia up-regulated 1	12282	Q9JKR6	23.37496479382	23.4030106885922	23.3623366305254	23.2936082201223	23.3434258211788	23.683588595361	21.1461234349761	21.6505141136844	23.8262418271164	21.1893086238651	21.3059094376491	20.7878177247323	21.2193146560295	21.0087560833417	21.5279456202951	21.038028572153	20.8458994259676	21.2055363616668	21.2565401815758	20.7862727641207	21.5419735577321	21.1330675304991	20.7473268419105	21.96194478885
Immunity-related GTPase family M protein 1 OS=Mus musculus GN=Irgm1 PE=1 SV=1	Irgm1	immunity-related GTPase family M member 1	15944	Q60766	21.7980033835944	22.4312336539425	22.4048073898445	21.7304080607536	22.4506916288959	21.6026202519841	23.2006835364677	22.5411040781929	22.4452187481106	22.558197038351	23.3993967645104	22.7020220899294	23.1021749983443	23.0975442029718	22.7551541763686	22.1075249778648	22.7677316782658	20.9835350392855	22.2965883112999	21.8068409177356	21.545188805338	23.3298452530073	23.3684723879021	23.632252034366
Importin-4 OS=Mus musculus GN=Ipo4 PE=1 SV=1	Ipo4	importin 4	75751	Q8VI75	19.0377571663883	17.6961240341026	NA	21.3757858721734	21.1935145813009	17.88247484559	19.5823453075214	17.8057381735379	17.861629785809	17.4969687411847	20.4090289502668	20.316302650868	19.1361343795942	19.1794631117321	19.8511594552685	20.1286237257345	18.8453971457314	19.6373902239555	18.7097709458114	19.9362134503766	18.4810010421251	20.1537331871909	18.2473941351675	21.5377954552743
Importin-5 OS=Mus musculus GN=Ipo5 PE=1 SV=3	Ipo5	importin 5	70572	Q8BKC5	19.348935948865	19.124924437509	18.8139471629559	19.9154632819552	20.2141484485456	18.5296013212942	19.3535668495404	19.5332136778081	18.9240651913931	19.9966516151803	19.773175935696	19.0296670801989	18.6517721128554	19.1480552649531	18.5606445939524	20.9568918309144	21.0121069010722	20.9135530824364	20.5697919127834	20.7829569568483	17.2756035515216	19.6382267649927	19.5402980528937	20.9270507531865
Importin-7 OS=Mus musculus GN=Ipo7 PE=1 SV=2	Ipo7	importin 7	233726	Q9EPL8	17.8876362894658	19.3886703996629	19.8042678867787	20.558005807587	19.7554609011443	19.5831940692261	17.8893141262759	17.9942729329756	18.0930159840072	19.5490058504647	20.6874221068986	19.5972514575185	16.8132562252782	18.2704175196055	18.3536535718218	20.4889100309422	18.7838129703322	20.3461466006981	19.0249979309619	17.9381707504103	18.9654817624043	20.1341750139308	20.9421185462574	20.1164044082605
Importin-8 OS=Mus musculus GN=Ipo8 PE=1 SV=3	Ipo8	importin 8	320727	Q7TMY7	20.8880965645655	20.8560652617887	20.6758619749881	21.1182459881712	22.4603435886902	21.4378310224385	21.6027549099236	21.3876762960697	21.393600590877	21.4209776920759	21.7063156098344	21.4205612381381	20.5094892327209	20.6765800742785	20.8654365607222	20.2181374434285	19.278681490194	21.0758487917007	21.6759335734475	22.3713681074053	20.29680028837	21.068166232699	20.2908932594299	21.9336531359739
Importin-9 OS=Mus musculus GN=Ipo9 PE=1 SV=3	Ipo9	importin 9	226432	Q91YE6	18.6836663538166	19.6951872590639	19.5690747407355	19.9221236228138	19.478244967611	19.3331415826893	20.6949080744874	18.7790665422919	19.9522081697032	21.1849223504092	18.9894545655065	19.5938078410777	22.4992583855883	21.7471637289069	20.3230670324246	18.6066167403264	20.6971178187165	18.9244131376015	18.2354387108055	21.019527712065	20.4943582128871	19.3218535039739	17.5127125276896	18.8754138974534
Importin subunit alpha-1 OS=Mus musculus GN=Kpna2 PE=1 SV=2	Kpna2	karyopherin (importin) alpha 2	16647	P52293	17.3680910744419	20.6904214235221	19.3053576905274	16.9018192583559	20.9212970402591	18.8023569747571	19.9718026444191	18.4309051348111	19.4116174963381	19.3202597064031	20.1865886256177	21.0981926515476	21.293274045877	20.4570963648916	21.9664594268136	21.129913043438	21.2103197455566	21.2046669718568	19.4025892324964	20.2477892812753	20.1296851163908	20.3427722277684	18.9678007419325	20.8069529747145
Importin subunit beta-1 OS=Mus musculus GN=Kpnb1 PE=1 SV=2	Kpnb1	karyopherin (importin) beta 1	16211	P70168	21.8185261312656	22.5819788127231	22.0631938551465	22.1546491051412	22.8404843248883	22.962270704765	20.9173499058182	20.5456491241646	22.565754881051	20.920016047934	21.7557414657525	21.0706972546668	22.0444484074658	21.2609549012183	21.844958613033	20.6696167352349	21.5743043609228	22.1436480925938	21.1785495748435	21.6902105609182	20.7015707266454	21.8169603398538	21.6079930822028	21.8477926353661
Inactive glycosyltransferase 25 family member 3 OS=Mus musculus GN=Cercam PE=3 SV=1	Cercam	cerebral endothelial cell adhesion molecule	99151	A3KGW5	22.0338325702982	20.5110050906711	22.4794089307099	21.4537804113204	20.630397780676	21.8104480626404	23.9891977842542	20.88455509662	22.5203114865194	22.4550021275808	23.1682155107972	21.3282823881534	22.7377310404196	21.5517132521752	22.5952916167383	23.6204851673303	21.3215598732773	23.7895947588562	21.670358321175	23.6797432652971	23.3223165018771	23.3567152144514	22.5689499709292	22.434888777203
Induced myeloid leukemia cell differentiation protein Mcl-1 homolog OS=Mus musculus GN=Mcl1 PE=1 SV=3	Mcl1	myeloid cell leukemia sequence 1	17210	P97287	22.4736900366027	22.1178813823174	22.5786862066378	22.1097463314468	21.9763466584631	22.0242899538036	22.4678929627964	21.5846904015997	22.1121048807072	20.5972635283123	22.3448130240852	20.5058447243381	19.8756177527199	21.8116292421534	20.9173532670731	20.4617942988118	19.1753728257203	19.1573987259819	21.7901565380264	18.8499990684382	20.9138811319664	20.605869613963	20.9690743600662	23.1206975338983
Inhibitor of nuclear factor kappa-B kinase-interacting protein OS=Mus musculus GN=Ikbip PE=1 SV=2	Ikbip	IKBKB interacting protein	67454	Q9DBZ1	21.3297413493994	21.308529025983	21.2402750558631	21.1103195102379	21.2243936602902	21.5753267046786	21.9315575412274	19.7419265908849	21.225922629525	19.1271765021748	19.6179831184945	18.8312878722712	19.5843509454138	19.8219192504436	19.3611045966984	17.924370990132	19.2302323805035	20.2342954056686	20.0003453606198	17.7338783787521	21.3624033394431	19.0223892958524	19.523431049075	19.8384961198783
Inorganic pyrophosphatase 2, mitochondrial OS=Mus musculus GN=Ppa2 PE=1 SV=1	Ppa2	pyrophosphatase (inorganic) 2	74776	Q91VM9	22.0511740522083	21.8699993934828	22.1717366602481	21.6637850708106	21.9270927379279	22.7143077393244	20.3751691627577	19.9994400135466	22.3603771288027	19.7828881759955	19.2488145870028	19.205954407066	20.6563613839213	18.8300202868466	20.2210819285252	19.5415605932124	19.8465674709773	19.1764985262638	21.0226050703193	19.7121128341204	20.1218299016664	19.6182008455055	19.0878091871144	19.8066866633405
Inorganic pyrophosphatase OS=Mus musculus GN=Ppa1 PE=1 SV=1	Ppa1	pyrophosphatase (inorganic) 1	67895	Q9D819	20.6087964493593	21.1748879159257	20.9671361997339	22.1596124174179	21.7042230531901	20.7229623162448	21.6278136974447	21.7546257376451	20.6070284841611	21.6444591865437	22.9181680438663	21.4899850022223	19.6436928851597	21.9483522674699	21.529047475993	23.4065751056247	21.0483695820001	22.7820943749315	21.0738393560474	20.6406862920804	22.1358771748073	22.3643140237561	22.0307113569196	23.3854546701173
Inosine-5'-monophosphate dehydrogenase 2 OS=Mus musculus GN=Impdh2 PE=1 SV=2	Impdh2	inosine monophosphate dehydrogenase 2	23918	P24547	21.007979511212	21.6842321202601	20.692984935355	22.2500217708206	23.8586470838712	21.580485120969	17.9047139821427	19.0430877257176	19.5495121917623	20.2834020334558	20.9221732049261	21.2429578357883	19.0636291365367	21.211525727487	21.5092043012643	20.8187477450752	20.4625513213879	20.4515882553158	18.0261321600008	18.607342580072	19.6803028460546	19.7707229959203	20.8566419716578	22.2138431039782
Inositol-3-phosphate synthase 1 OS=Mus musculus GN=Isyna1 PE=1 SV=1	Isyna1	myo-inositol 1-phosphate synthase A1	71780	Q9JHU9	20.9845933002838	21.0293940262792	21.263730934534	22.2729999078174	21.6214850081912	21.35879589002	20.610452846238	19.2195840055351	21.6718365964557	20.7313840604085	22.6579613382391	22.3739851970058	19.87887266459	21.4661428147986	20.6194972290377	22.4125461735415	21.3483789871383	21.5404857405082	20.850896875038	20.6802861044429	21.3933688003284	18.8409579213752	19.0590473693418	22.2049536643152
Inositol 1,4,5-trisphosphate receptor type 1 OS=Mus musculus GN=Itpr1 PE=1 SV=2	Itpr1	inositol 1,4,5-trisphosphate receptor 1	16438	P11881	19.0162396571075	19.2647866418475	20.7835307661095	19.095047892816	19.4395759818873	20.5241266473296	21.5938223112384	19.7464631993798	20.907274706872	20.9193217357031	18.1070535102989	21.7278161471183	21.0938031858098	21.0761264519519	21.7320271074077	21.2854958288848	21.1951022838312	19.4613053069568	21.1368478474248	21.3752999425564	19.7875960650074	21.9237935178476	21.2889706583671	21.1960703488425
Inositol 1,4,5-trisphosphate receptor type 3 OS=Mus musculus GN=Itpr3 PE=1 SV=3	Itpr3	inositol 1,4,5-triphosphate receptor 3	16440	P70227	20.9190811545618	20.8762198456822	21.2424795539148	20.4789900594858	21.0210018333294	20.2335582557413	20.1847171226983	18.9902984694642	21.2409132402204	19.7236983069244	17.8922351981804	19.1710027850055	21.9123863375138	20.7147485819812	20.858820480181	20.9566406839066	21.6417360356116	21.720273191983	19.2357531959452	20.9795339271366	21.1110941523473	19.3389482359902	19.3005161601505	18.5395546841236
Inositol monophosphatase 1 OS=Mus musculus GN=Impa1 PE=1 SV=1	Impa1	inositol (myo)-1(or 4)-monophosphatase 1	55980	O55023	20.885981459197	19.5890036196245	19.4153092471938	19.7391804223116	19.5765906608077	20.1326476113506	19.8693068137413	19.8787154533638	18.8681790996405	19.1266300397814	22.1829917409994	20.043902245889	20.3362609446718	NA	20.3702342149021	18.7740565207191	18.4747912465922	21.0642378819629	21.8233447488954	19.8492779297635	19.5604587462923	NA	19.2331823113631	20.383642891192
Inositol monophosphatase 3 OS=Mus musculus GN=Impad1 PE=1 SV=1	Impad1	inositol monophosphatase domain containing 1	242291	Q80V26	20.8100908310865	21.0522376229228	20.652637675512	20.7610830588641	21.3942339278363	21.4034062615188	21.9402114194481	20.458460931843	20.5796512508769	20.1964561396568	19.1592402110916	18.7493534355352	21.0227505276825	21.3777281177456	21.7383380454419	19.1066406196682	18.9477754434852	19.0957851196993	20.6548373722566	20.1211265391283	19.8162473610936	18.4527492333422	19.0309244715474	19.0799098132344
Insulin-degrading enzyme OS=Mus musculus GN=Ide PE=1 SV=1	Ide	insulin degrading enzyme	15925	Q9JHR7	21.625495076115	21.7809284410663	21.6620654873619	22.5600138992166	22.3693059006701	21.6492178055416	20.1867876362107	20.418251390801	21.1047303244964	20.6601615458136	20.8656438813917	20.8790399128917	20.2533941646056	20.4044333433103	19.8752084229052	19.491096438854	20.9730500682447	20.0826679866775	19.2549279371218	19.703195572445	19.6735128696009	19.9777409703317	20.5801441605649	21.339121410554
Insulin-like growth factor-binding protein 7 OS=Mus musculus GN=Igfbp7 PE=1 SV=3	Igfbp7	insulin-like growth factor binding protein 7	29817	Q61581	22.3879055364295	22.6092944108428	22.948823350712	22.0554246161769	22.9236580436416	23.3342950305087	23.4224340992313	22.9256165698144	23.2211672138173	22.8670916811895	22.7195017471828	22.6283980279256	23.776848952671	23.3151948936321	21.3632772877673	21.9990191799135	22.5124982057654	22.2401307920286	22.7587494438192	22.91289594286	23.4160461313188	20.9072091022896	19.7747242572597	20.6161876981537
Integrator complex subunit 1 OS=Mus musculus GN=Ints1 PE=1 SV=2	Ints1	integrator complex subunit 1	68510	Q6P4S8	20.8646291812843	20.8083725575442	20.8674383291788	20.5723853732652	20.5902270329143	20.7558703537365	19.883679682358	18.7639406246818	20.5995051726695	18.4718165313058	20.2413237678439	18.4044950744861	19.8493807551303	19.0052558630284	21.3592061758047	20.2650157630062	21.0086537165593	20.3833416543098	16.3789291834182	NA	17.1168482070696	NA	18.4627628340075	18.5456911743876
Integrator complex subunit 13 OS=Mus musculus GN=IntS13 PE=1 SV=2	IntS13	NA	NA	Q8QZV7	22.1823004567798	22.0486762028946	21.0406576462874	22.237303973273	22.0105927010035	20.9334197824889	22.1592142341704	23.3294437150107	20.6357002349997	21.1857016424604	22.9465511465347	21.5086855910984	21.4846584108698	22.5891825607246	21.8523779176183	22.2184930608713	22.4199654861033	22.4491625538715	21.2236075258753	21.5958079706844	21.6081779306573	21.4906558313701	22.3699818737383	22.4259635772319
Integrator complex subunit 14 OS=Mus musculus GN=Ints14 PE=1 SV=1	Ints14	integrator complex subunit 14	69882	Q8R3P6	21.8716559185849	21.0474471114749	20.3343671348293	21.7618485567856	20.8500743650405	20.2372727562911	19.9179503132875	21.8355661624972	20.3496709816222	22.4054128971546	20.8086837208301	20.104626136997	20.7401751762493	23.0329340932175	22.1038371485112	22.1802586827342	17.5764429500723	19.6022867764286	22.6044635301894	17.8087903022151	21.4904333247784	22.1256902959737	21.1088292976422	21.4033035798019
Integrator complex subunit 3 OS=Mus musculus GN=Ints3 PE=1 SV=2	Ints3	integrator complex subunit 3	229543	Q7TPD0	21.8707990964405	21.803528110412	19.3454991078566	19.1138310991683	20.0491710645106	19.9657589155171	23.6422216505217	21.8943124655255	21.162148850913	24.2189032184729	21.3287072958081	22.4853283959924	23.3840311852261	22.579681420404	20.7936876430689	22.2428782747858	22.0621758571555	23.1309805575009	23.515822339836	22.6070885468022	21.941621924039	22.7744111799536	23.5053217183332	22.6111376114521
Integrator complex subunit 7 OS=Mus musculus GN=Ints7 PE=1 SV=1	Ints7	integrator complex subunit 7	77065	Q7TQK1	22.6058187283666	21.179017534814	21.2773328831714	22.8281897680768	21.1346964915427	20.57998493077	24.9358107875402	22.0856486334235	21.9751470709657	22.1787093369328	21.8176073632768	23.1248317251765	23.217086623585	23.0962976599111	22.1297030085044	22.8551181683358	22.8797224865988	22.848214388441	23.436502176359	21.8662116455035	23.008534912969	23.5468599631407	23.4228363030571	22.2753630149614
Integrin-linked protein kinase OS=Mus musculus GN=Ilk PE=1 SV=2	Ilk	integrin linked kinase	16202	O55222	20.8866780880042	21.527327287066	19.4900152148243	21.4072065411992	21.602739981469	20.3098555785386	21.0757157804002	19.9205192535885	19.9756040987139	22.5293407786734	22.2344066072367	21.7862005495842	21.1716352377284	22.5910054078078	20.3905286702533	22.4982670640526	22.1575066584344	20.3497091083187	19.6308806214687	22.0299788667006	21.0820510410975	21.9688861922468	21.7562308716546	22.9056876647221
Integrin alpha-3 OS=Mus musculus GN=Itga3 PE=1 SV=1	Itga3	integrin alpha 3	16400	Q62470	22.5849851949373	23.3793608975213	21.8756161688913	22.3148405150165	23.4371888568907	22.2369587315038	21.1501327066094	21.332820778385	22.5729582717674	20.2258110615957	21.1008453084799	20.6491882607296	21.3975154641855	22.3008646399489	21.4139084131639	21.489199456869	20.2378594751983	20.9405629402729	21.8119787942051	21.3381300045399	19.6136511178425	20.1333635583555	20.0427652760272	21.6447401278465
Integrin alpha-5 OS=Mus musculus GN=Itga5 PE=1 SV=3	Itga5	integrin alpha 5 (fibronectin receptor alpha)	16402	P11688	22.6942736095575	21.9662510663106	22.3037775757376	22.3034867336591	22.1277805200285	21.8569459909256	20.4257383171912	21.7145076760269	22.3939982298356	22.2185754627698	22.5143129500249	22.5517836024267	22.1530693212627	20.005831517883	21.9856912790662	22.705380443436	22.0900383994504	22.3980392397764	21.8537352537413	21.9807689016939	20.9706260045979	22.421823164271	22.1288481241291	21.6020768988934
Integrin alpha-V OS=Mus musculus GN=Itgav PE=1 SV=2	Itgav	integrin alpha V	16410	P43406	22.8026317716533	22.7096689055626	23.134884724882	22.1387572091644	22.6905720810005	22.6285920054392	21.7556952303667	20.678404727498	23.2486947025702	20.5646443796189	22.0186730957009	21.4540632696935	18.0703099736305	20.919371253389	21.1142861528531	21.2969352501731	21.0667787855445	21.8591856793096	20.5397856296208	19.7159362931765	21.0270852777971	20.7958165635052	21.2622169846985	21.5418210101229
Integrin beta-1 OS=Mus musculus GN=Itgb1 PE=1 SV=1	Itgb1	integrin beta 1 (fibronectin receptor beta)	16412	P09055	22.9185519913069	22.8187852520539	22.9943556926809	22.6965303996745	22.8118465225174	23.5574956760787	19.7037193324626	19.5394081121263	23.5295677228193	19.6809752511572	20.5743699537301	20.5531210343102	20.0660686408432	19.3849535382346	20.8458106114127	19.6756890747023	20.5965156033473	20.9177529219885	20.2153910522708	20.4709106461905	19.4008117536394	19.8487646443289	19.6738641962426	19.8730090180018
Integrin beta-5 OS=Mus musculus GN=Itgb5 PE=1 SV=2	Itgb5	integrin beta 5	16419	O70309	20.4131333444765	20.0609160883435	21.2210165363653	19.2704401675641	20.5612038084524	21.3836116305732	21.9868928449825	20.7224355083329	22.0662567560229	20.3083431983578	18.9337753872078	NA	17.6464538868051	18.2717931652821	19.349361365799	17.959499676156	19.6280209922999	17.7043813998686	19.5889602535498	19.5255461001761	18.4740580615502	21.5616877357317	21.2566523664651	17.5520273878064
Interleukin enhancer-binding factor 2 OS=Mus musculus GN=Ilf2 PE=1 SV=1	Ilf2	interleukin enhancer binding factor 2	67781	Q9CXY6	23.5944434870029	24.1952404640998	24.002694463349	23.7487522127202	23.6079150239909	23.7907259671577	21.9752544919512	21.4267500103828	23.5277312243729	21.8726590765175	21.0220129839058	21.9077448409494	22.0704293651771	20.2871276105526	22.2767685602083	19.1772827653402	19.573530354084	18.8547192912164	21.064281480626	20.9312471583379	21.6525231078882	19.8476458068955	20.6709426439788	21.6513055389491
Interleukin enhancer-binding factor 3 OS=Mus musculus GN=Ilf3 PE=1 SV=2	Ilf3	interleukin enhancer binding factor 3	16201	Q9Z1X4	24.2073302514843	23.9684915033273	24.2455391643166	23.8604292001301	23.6939171535248	23.9215131624597	22.300316350152	21.997547094959	23.1450542813665	20.1053475629297	19.7942759920191	20.2396730584896	19.8193158966125	20.1017816709432	20.3196420523607	21.4754999869688	20.8942701389382	21.6063790706122	19.8595746497508	21.3294139952493	22.252757105169	19.1156006679763	19.7991783949546	20.3406608876437
Intron-binding protein aquarius OS=Mus musculus GN=Aqr PE=1 SV=2	Aqr	aquarius	11834	Q8CFQ3	22.7412378468251	22.2384220695218	20.1570890504872	22.3439350950391	22.3276798091845	22.3094603537008	20.3844275290015	20.7708927985241	19.9749317186555	19.9911079536789	20.7334622212566	20.5693747666533	22.0997924680457	21.450504021177	20.6607545003189	20.064498749899	20.677313566964	20.1570461959918	21.3380736973386	21.4275046914965	19.8998123963929	20.2076074042872	20.0991591692132	20.2410923808497
Inverted formin-2 OS=Mus musculus GN=Inf2 PE=1 SV=1	Inf2	inverted formin, FH2 and WH2 domain containing	70435	Q0GNC1	20.9345231556432	21.1117793038252	21.8800840309295	21.8774103841071	21.4440731872018	22.1401991685898	21.7414382004127	21.2359547589576	22.0742072250522	21.3441836747428	21.4701334053323	21.2937294049709	21.1864009691042	21.2201546508138	23.0252713421453	20.7086613855734	22.0146306464984	22.1385339121159	20.7090124093614	21.005060093609	20.4429136630161	21.2901724795171	21.1898175718183	20.6798739990032
Iron-sulfur cluster assembly enzyme ISCU, mitochondrial OS=Mus musculus GN=Iscu PE=1 SV=1	Iscu	iron-sulfur cluster assembly enzyme	66383	Q9D7P6	22.6684313573284	22.0977091481625	22.7669982218609	22.5668175597423	22.4282445448457	22.9658157906992	22.4146515981449	22.1232237564326	22.7802540412219	18.4660880600006	22.0502494906182	21.3882306447354	19.6596571220959	19.8770089567278	22.2411984701028	22.7217628772756	20.9851873430702	21.4087312362529	NA	20.3192384003468	21.7956589769259	20.2391871862233	23.0034759627099	22.2281196307965
Isobutyryl-CoA dehydrogenase, mitochondrial OS=Mus musculus GN=Acad8 PE=1 SV=2	Acad8	acyl-Coenzyme A dehydrogenase family, member 8	66948	Q9D7B6	21.7309958623412	22.9043272472478	22.7422233225701	21.203312704271	22.4501573614416	21.1330985747017	23.1653535945322	23.2313751397254	22.1754400354328	22.5010092365476	22.8325562642156	22.2041790442341	23.0064474075211	21.3741197155444	22.3256869605429	22.859787049207	21.1238522947382	21.4226844748097	22.8230241042881	22.9241878980696	22.0437395091517	22.7112425403127	22.8422529420746	21.8775891284172
Isochorismatase domain-containing protein 1 OS=Mus musculus GN=Isoc1 PE=1 SV=1	Isoc1	isochorismatase domain containing 1	66307	Q91V64	19.8202098923954	20.5133850283481	20.0335625019869	21.0927547651433	20.6651804148775	19.3091041153858	20.4718421247023	17.4894388803518	20.4951569028002	NA	18.1500050841498	20.0023874595551	19.2820226580008	NA	18.1302223626229	18.7030524329139	17.7930031770831	18.5735425053547	20.4673867857885	20.2548798020228	NA	NA	18.1078929859372	17.0201103074442
Isochorismatase domain-containing protein 2A OS=Mus musculus GN=Isoc2a PE=1 SV=1	Isoc2a	isochorismatase domain containing 2a	664994	P85094	21.093673552268	20.1445345733084	19.8782288192904	20.9898373251639	20.1030615414635	20.9160411675732	18.1164765090235	17.6664232827032	20.5599067412164	16.1314695556066	16.007373007535	17.7467546288059	NA	12.27413905312	15.2636223852359	16.2175446083999	16.1255690074377	15.9894866144653	15.8124156133939	16.7943146417343	15.8505987525409	12.8688938558541	15.1144844440882	NA
Isocitrate dehydrogenase [NAD] subunit alpha, mitochondrial OS=Mus musculus GN=Idh3a PE=1 SV=1	Idh3a	isocitrate dehydrogenase 3 (NAD+) alpha	67834	Q9D6R2	24.3215231713993	24.4902590805395	24.8890064869599	24.1664631599761	24.3131805866049	25.0000265663908	21.7652952076364	21.5727905218062	24.9919748725923	21.1934433117957	21.5501174265407	21.4750473743526	21.299011252062	21.0502605034953	22.5410241215981	21.0771352881448	21.2651357765916	21.1164627349883	20.8372086000191	20.6398652484712	21.0024169582879	20.5019890021377	20.2029336320877	21.0311211776732
Isocitrate dehydrogenase [NAD] subunit gamma 1, mitochondrial OS=Mus musculus GN=Idh3g PE=1 SV=1	Idh3g	isocitrate dehydrogenase 3 (NAD+), gamma	15929	P70404	22.2510013786655	22.7046271837585	22.9990426390906	22.4477732760487	22.5398870456084	22.5611087443668	21.5010134167807	21.8951429610922	22.609794301817	21.6858441994102	21.0586962019005	20.8946542002919	21.121434519796	20.8142244636603	22.2564869867886	21.0260592484389	20.421657923573	21.6238745383462	21.4904324840307	19.9760470445674	20.8347335809844	20.1528384892334	20.0398002379113	20.9689608703233
Isocitrate dehydrogenase [NADP] cytoplasmic OS=Mus musculus GN=Idh1 PE=1 SV=2	Idh1	isocitrate dehydrogenase 1 (NADP+), soluble	15926	O88844	22.0694365599797	22.2105300345063	21.7122375476628	22.8264944513583	22.511369264853	22.0068185423205	21.4566835454213	20.5804828111683	21.7910993278789	19.5209644362028	21.2886069350667	21.9425729632901	20.5047165480354	20.5074489942787	20.7592513336126	21.1341061136872	21.7612238556334	21.9626578811935	19.6210067780948	20.2504762959489	21.2999928835479	20.3361485039205	20.6424578776303	22.4753486573216
Isocitrate dehydrogenase [NADP], mitochondrial OS=Mus musculus GN=Idh2 PE=1 SV=3	Idh2	isocitrate dehydrogenase 2 (NADP+), mitochondrial	269951	P54071	24.1590645534271	23.7574258138834	23.9549870923424	23.8764753481889	24.0043393397666	24.0747392928908	21.930810811855	21.7706886890461	24.3012040792578	21.6510712939856	21.6529908263626	21.224233546545	20.7108458882256	20.7178447143367	21.4525027232918	21.0720711777875	20.1651376286482	20.7117444672287	21.3287698203051	19.327625787955	20.9937879337048	20.1080910348033	19.8509407431217	20.2849207581516
Isoleucine--tRNA ligase, cytoplasmic OS=Mus musculus GN=Iars PE=1 SV=2	Iars	isoleucine-tRNA synthetase	105148	Q8BU30	20.4519403668478	20.580816058857	19.0604517119417	20.0353461209141	20.9478689492702	19.2868708422677	19.9758092386375	20.5050932005825	18.2811711843753	20.8797815726179	20.925555610935	21.5736843361017	21.0493033286531	20.4211654147617	19.9711365603178	21.2514235467107	20.5259440906329	21.3020712828525	20.5642049182077	21.0596709365453	21.0821901892595	20.9784663843538	21.3250670212986	21.066886643769
Isoleucine--tRNA ligase, mitochondrial OS=Mus musculus GN=Iars2 PE=1 SV=1	Iars2	isoleucine-tRNA synthetase 2, mitochondrial	381314	Q8BIJ6	22.8689517496855	22.5083516037135	22.5707477778484	22.7220319372777	22.2211973712501	22.5245897523522	21.6226288911677	20.5528880510461	22.2939834159163	20.9195176505898	20.9094201032671	21.3568876673912	21.5823821147806	20.2948259747564	21.3772319189769	20.8660814303907	21.813443438265	19.5370202570648	20.6570033143719	20.7647127854398	20.1706475896389	20.8371759182437	19.5404313745712	20.1245379992347
Isopentenyl-diphosphate Delta-isomerase 1 OS=Mus musculus GN=Idi1 PE=1 SV=1	Idi1	isopentenyl-diphosphate delta isomerase	319554	P58044	16.5705457366778	19.02867201901	18.7886420906316	17.2804521827965	17.8752493703446	18.7832697425207	20.9511130902247	18.5981542160087	19.5731632285435	17.0423405492023	18.6650092161478	20.0487309009701	NA	16.5252409086392	16.8660481731259	16.2651382437842	20.1794571615564	17.5786981607889	17.998717790262	15.7902706459584	19.5612294411168	17.833266660011	17.5847537731432	19.7268882417193
Isovaleryl-CoA dehydrogenase, mitochondrial OS=Mus musculus GN=Ivd PE=1 SV=1	Ivd	isovaleryl coenzyme A dehydrogenase	56357	Q9JHI5	24.2624392959014	24.3485791321918	23.8221098223519	24.0247541120903	24.2059391128105	24.0198678310613	22.1061169381511	21.7514694812066	23.868300020704	20.2253832127648	21.4329168897168	21.7377170739178	21.4578977025079	21.2827305239969	21.4718022286055	21.2756177990254	20.9192780019292	21.939507583301	21.7793204448084	21.6725643711189	21.923987943021	21.8532716000974	21.0672366829187	21.649750579031
KDEL motif-containing protein 1 OS=Mus musculus GN=Kdelc1 PE=1 SV=1	Kdelc1	KDEL (Lys-Asp-Glu-Leu) containing 1	72050	Q9JHP7	18.6804809150918	19.1441776426425	20.5116326397235	18.1460543940963	19.1700115138188	19.5515499613898	20.8123254923613	22.1273591975708	20.0911219418421	20.3628942184307	18.4727444522049	20.297972200318	19.536773017452	18.4364111400865	18.7667736409397	16.3948389567456	16.5266595781097	19.6707058158073	20.1694198791537	15.4209909643293	18.770557955779	18.6953752963506	NA	18.0070807100767
KH domain-containing, RNA-binding, signal transduction-associated protein 1 OS=Mus musculus GN=Khdrbs1 PE=1 SV=2	Khdrbs1	KH domain containing, RNA binding, signal transduction associated 1	20218	Q60749	21.5703691676527	21.8517132213717	22.0484255449655	21.1166657782266	21.4468937752302	22.4969916917971	20.6795256374434	20.9351649015265	21.7702771452642	20.1502829292559	20.7200471761559	21.004635703616	19.6287647564495	20.1243590446275	21.1899354161661	19.9331004610705	21.0336223234983	20.9369362703406	19.1792982029973	19.5605562933839	20.6400656057671	20.3372083653594	20.3550639894633	20.7040488531492
Kinectin OS=Mus musculus GN=Ktn1 PE=1 SV=1	Ktn1	kinectin 1	16709	Q61595	22.1083377847512	22.3691065123332	21.7452450122008	22.1763010198177	22.2074627696197	21.9117287387944	19.584650909756	20.2812895663115	21.6395270869489	20.4016846640004	20.4241083190802	19.9993767264669	19.2967349719252	19.9131479647792	19.4423009120515	20.1780661147852	20.8440913548579	20.2108526671404	19.3362369647424	20.1029531971889	19.7697090922124	19.7070621988349	20.2988254146262	20.1009008268061
Kinesin-1 heavy chain OS=Mus musculus GN=Kif5b PE=1 SV=3	Kif5b	kinesin family member 5B	16573	Q61768	19.6621446145706	19.4304441701846	19.0727799552824	20.5185404029056	20.0961497841924	19.6417280243706	21.2095956977961	20.9001547952702	19.4685340028403	21.3398487873734	19.9402296485863	17.5175106494515	20.5429390695202	20.9071658760297	18.8269268428845	19.4370467613447	20.4966148766628	20.1657205978271	20.522250890546	19.3222212555391	20.5538447416124	19.6660854459654	19.0216391164455	18.7286412067623
Kinesin-like protein KIF2A OS=Mus musculus GN=Kif2a PE=1 SV=2	Kif2a	kinesin family member 2A	16563	P28740	19.7591723225151	19.3488371607121	18.9753181009044	19.7343456844942	20.0586366590435	19.6664384431883	19.5790956020018	18.1817160090436	18.9426630723777	19.3674738026403	18.7117144540591	18.8557458537666	19.4468615929364	20.0237803940994	NA	18.9424122061961	19.3173961465566	21.1770176075981	18.3920747315091	19.6683181953472	19.4467720682075	17.4192975327104	NA	21.3186553853946
KN motif and ankyrin repeat domain-containing protein 2 OS=Mus musculus GN=Kank2 PE=1 SV=1	Kank2	KN motif and ankyrin repeat domains 2	235041	Q8BX02	21.5365028466226	21.3450904126795	20.5291536072192	21.5001591242638	21.9385414716744	18.9485418369968	15.9241860324937	14.5753233422707	20.9857463111264	18.8716051496006	20.1777271701155	20.3784204414454	21.8622261868139	20.1579248899469	18.9005911425148	18.7868479241175	19.5760345506375	20.2428844482809	15.9338667120969	20.6727430355058	19.3700863524016	20.4036579838794	19.3328034048773	20.34433356457
KRR1 small subunit processome component homolog OS=Mus musculus GN=Krr1 PE=2 SV=1	Krr1	KRR1, small subunit (SSU) processome component, homolog (yeast)	52705	Q8BGA5	22.4675391349965	22.5247012555656	23.208918961387	23.2188937657552	22.2675522900277	22.7597603648416	22.7969125872664	22.192762394261	23.0787358744952	22.9611981484458	22.7334110223387	22.6646302201277	23.5907668400774	21.778231812288	23.7043823011852	21.5668005857573	21.4259874317296	21.2340224974682	20.821777293797	20.5997918961261	21.9465116082029	21.0119584902466	20.9412686516096	22.8104815214027
L-2-hydroxyglutarate dehydrogenase, mitochondrial OS=Mus musculus GN=L2hgdh PE=1 SV=1	L2hgdh	L-2-hydroxyglutarate dehydrogenase	217666	Q91YP0	22.612719479922	22.1583962191721	22.369201864878	22.8050991627651	22.0736111025331	21.3760281261534	20.0733789706499	19.6742148344797	22.1972337728464	22.0738524507133	21.7386819033334	22.4390737379488	22.2762964269467	23.0468171699128	21.5643968193669	22.7071811468306	23.5638807606558	22.6698539877124	22.0830497595993	22.6910715633484	22.8674211717361	21.5989331807386	22.5513230115007	23.761234588723
L-lactate dehydrogenase A chain OS=Mus musculus GN=Ldha PE=1 SV=3	Ldha	lactate dehydrogenase A	16828	P06151	22.5350312242424	22.3104813517967	22.0699016630537	23.2034622421612	23.2095846532639	22.8955421475276	19.9021402323204	20.8100569018026	22.3046929312201	20.7512995738562	21.8705859078368	20.5513872438546	21.0510332996233	22.2502814924162	20.7786551703607	21.6819457299722	21.0781313735509	21.6782566358381	19.8819009981441	20.7290633608014	20.2152566630856	20.976210341312	21.4678739063797	22.6968245349556
La-related protein 1 OS=Mus musculus GN=Larp1 PE=1 SV=3	Larp1	La ribonucleoprotein domain family, member 1	73158	Q6ZQ58	15.6997415760568	18.6824291236311	18.4001417587721	17.0045237353827	18.6235037470132	18.8599067245628	18.9099123257665	19.6276981510404	19.1913717529064	18.9786858685582	17.8920833315807	17.7682515303373	16.5898362370664	18.1526762757455	17.9012264806502	16.1427167276831	NA	NA	16.2513775655386	18.1486150713792	16.9582568835882	17.0652248577848	17.4183408800764	17.1009614674256
La-related protein 4 OS=Mus musculus GN=Larp4 PE=1 SV=2	Larp4	La ribonucleoprotein domain family, member 4	207214	Q8BWW4	21.3971431268158	21.0200977504803	20.8926506056673	21.001323409119	20.92160088721	21.988826548227	18.3747121744219	21.1233037767878	20.624137752865	18.5445350928742	20.0836371432723	18.2249835070692	19.1698984383181	19.4762101492363	18.4172762269101	17.6892151143808	17.9635763840962	18.0887813927153	20.0123342603914	19.6263725471228	18.6975074585939	19.4001015354433	19.4269150899179	20.2038828903225
La-related protein 7 OS=Mus musculus GN=Larp7 PE=1 SV=2	Larp7	La ribonucleoprotein domain family, member 7	28036	Q05CL8	22.0918923166186	21.3691396445595	20.9225250931332	22.1559527234763	21.9803568926687	20.6558742300392	21.5268840629673	22.4837623623683	21.1162675683338	22.5824036123616	22.2899548812343	22.0493181708616	21.2925777495659	22.2685692852219	21.2231349328016	22.0478200660126	21.2961613452593	22.0805816414116	21.6781649154022	21.8146468286903	22.0674632942395	22.2674566217336	21.9692457729755	21.6228421894101
Lactadherin OS=Mus musculus GN=Mfge8 PE=1 SV=3	Mfge8	milk fat globule-EGF factor 8 protein	17304	P21956	24.4128409101269	24.8846404061442	24.4927713083443	23.8171064612802	24.6293896436262	24.5481290132756	22.6040530134726	20.5357303250029	24.3532417990286	20.1431319348193	21.9181942852145	20.2890169995643	22.4361249813301	20.8048957585064	20.6459477349358	19.4356306982204	20.2516246499327	19.53522182217	23.482573401035	20.8843032211467	19.4895208803504	21.2831198956739	19.6961143043039	20.3503242202072
Lactoylglutathione lyase OS=Mus musculus GN=Glo1 PE=1 SV=3	Glo1	glyoxalase 1	109801	Q9CPU0	21.2906561296201	21.645043651332	20.2687478108508	22.0471705330284	21.6637084380607	21.4175956790842	18.2000241992362	NA	20.6602299717865	19.0501170590889	21.9467479929959	20.9254681195741	19.1815856356911	18.5767548562529	20.2279037573581	19.8090944355613	20.7697643883375	19.4907826874682	NA	NA	19.5596394167794	19.15497191406	20.4061620324117	20.8903753508835
Lamin-B receptor OS=Mus musculus GN=Lbr PE=1 SV=2	Lbr	lamin B receptor	98386	Q3U9G9	22.8407046042366	22.2863786821712	22.2867182451228	22.8002474732103	22.1313998873694	22.1851860516751	22.7462800856397	21.6845642985953	22.586516715198	21.739676071855	21.6013722655551	20.4937058965354	21.1686667414047	21.6969198808598	21.4096127007031	21.8330834394813	20.9026145961889	21.3922502628285	21.4719016459749	21.4604172227521	21.2163888356425	21.1067489186745	22.0168610330995	21.7892813517092
Lamin-B1 OS=Mus musculus GN=Lmnb1 PE=1 SV=3	Lmnb1	lamin B1	16906	P14733	23.4605849142832	23.3608520222814	22.7689742325361	22.8426454001804	22.8079627038354	23.1491081909515	22.5711538547338	22.4275764489833	22.9162590305013	21.8326173521226	21.1913594771248	20.8615993635237	21.7915936190177	21.3698432484213	21.612900953406	20.7875247168237	21.3538853870105	21.0524420139218	21.6943032831705	21.4666725072447	21.5228528943905	20.8589845672568	20.8495625021753	21.2775043275475
Lamin-B2 OS=Mus musculus GN=Lmnb2 PE=1 SV=2	Lmnb2	lamin B2	16907	P21619	21.4394619609632	21.3052164078573	21.6239043394691	21.0721808831353	21.2029087231023	21.1030051638324	21.6632253544587	21.0859126421076	21.218542950722	19.7069231159736	19.6853126550707	20.4483262519669	21.6968001687182	21.1846842203556	20.8436716172055	20.7521665009977	20.207065045666	19.8661715474031	20.660826534267	20.7604272684944	19.2700615229877	20.5683686921329	20.2965525820015	19.908492187955
Lamina-associated polypeptide 2, isoforms beta/delta/epsilon/gamma OS=Mus musculus GN=Tmpo PE=1 SV=4	Tmpo	thymopoietin	21917	Q61029	23.3872382665979	22.9689820198215	23.0339954531992	23.1937320982819	23.1295294385922	22.8828519412113	21.6323824145928	20.3319977871882	22.9625700922261	20.7475797335646	19.8646624529706	19.9033337117793	21.3439054096314	19.786455489969	21.1278567882988	19.4431299283925	19.9744282674438	18.9554296753679	21.076069995359	21.1492643227149	20.8145773034994	19.1299005190776	18.7084651563028	20.5070542446308
Laminin subunit alpha-5 OS=Mus musculus GN=Lama5 PE=1 SV=4	Lama5	laminin, alpha 5	16776	Q61001	19.9907896309858	19.584006500138	18.3929748055367	19.6718881860681	19.2982226652797	18.3513021187394	20.2046383225747	19.9206270796976	19.6997189906687	17.4342073435396	16.758900382397	20.3617762901895	19.0679350930824	19.1068957537443	21.0453276646975	18.7126605815866	15.5545786503593	19.2374880602227	18.3112821798722	16.1227777458529	16.6097158648785	15.380138632877	16.5696973569032	17.5471050908686
Laminin subunit beta-1 OS=Mus musculus GN=Lamb1 PE=1 SV=3	Lamb1	laminin B1	16777	P02469	20.8648194105246	20.7278839877045	20.6673909433846	20.4735889855042	21.0572627818587	20.5944599574903	21.4230454618461	21.9219241758	20.4090252577591	22.3678829458791	21.985163917832	21.0953548240453	21.0561427210977	21.9738896149208	21.1283593269042	21.6937211439244	21.7571932702597	22.5545616895801	20.6561604118107	21.3096877864982	22.2158131596989	22.1240195535517	22.5662397415257	21.5435007991176
Lanosterol 14-alpha demethylase OS=Mus musculus GN=Cyp51a1 PE=1 SV=1	Cyp51a1	NA	NA	Q8K0C4	21.2279873197296	22.1034996537896	22.5692919050944	21.4870007404843	22.2412936372076	22.6334346296121	21.6812269689055	21.2722721943911	22.6611811253531	21.5852807736392	21.2504238078336	20.4100073704685	21.8336147763913	21.910482587436	20.1780685873882	21.6011118485751	21.2824691087379	20.3973229845628	21.4906741233853	21.2299278327673	20.5477988732956	20.9956588836258	20.2722743161599	21.0441033731254
Lanosterol synthase OS=Mus musculus GN=Lss PE=1 SV=2	Lss	lanosterol synthase	16987	Q8BLN5	22.1732662434459	21.9764975658363	22.2038794356535	21.9694590703088	22.2673598320723	22.5336136174148	21.8241149921153	21.8621326191633	22.4782966365574	21.4442813131169	21.2764455774296	21.5167941402877	21.9688812486341	22.5124575116435	21.344434898335	21.1903147168387	20.8211102182009	19.9238218328382	21.1641286239005	20.5509925485325	19.6256870561244	20.291001997383	20.7126064943117	19.6238378125647
Large proline-rich protein BAG6 OS=Mus musculus GN=Bag6 PE=1 SV=1	Bag6	BCL2-associated athanogene 6	224727	Q9Z1R2	20.3214075787522	22.1398626053258	20.1285077441961	21.3682634786976	22.2548348306636	21.7823718059395	19.3573042049456	21.7237956404194	18.9280730300919	19.6431131991491	21.8224111371621	21.1274537071611	19.1879983614649	20.5265133528456	19.4079157970658	22.0138923170983	19.6622822683042	21.910299114153	19.0413165276133	20.8231807024531	22.2377787305983	21.6418689834468	22.1465598456055	22.2646788589042
Large subunit GTPase 1 homolog OS=Mus musculus GN=Lsg1 PE=1 SV=2	Lsg1	large 60S subunit nuclear export GTPase 1	224092	Q3UM18	20.9449141380426	20.5503800551998	20.4087695057604	20.7426945740806	20.9896255828709	20.337890761106	21.8164456504591	20.063285099149	21.3520024738104	20.2795834704104	21.2331371488006	19.9747547473477	20.8888076053109	19.8607928013407	21.3172779931009	19.4098227741038	18.5960046311162	20.3153388037796	20.8106633303764	20.4843735825804	18.2287557260528	19.6983671502882	19.8919468073881	18.2850873586095
Legumain OS=Mus musculus GN=Lgmn PE=1 SV=1	Lgmn	legumain	19141	O89017	22.7690214101531	21.3903918609582	23.5133559870801	22.3013563946961	22.0515813799124	21.948435412395	16.2450118063153	18.3257239941262	22.9928431474611	18.8785253740649	18.283675258884	16.3120738107565	18.9165095219222	18.4233255703902	17.4334913185732	19.3374216855025	17.6798166833001	17.9267471617123	17.9537653592962	18.2931306253415	17.592878237753	18.5348132981838	18.5090445797041	17.2835732412228
LEM domain-containing protein 2 OS=Mus musculus GN=Lemd2 PE=1 SV=1	Lemd2	LEM domain containing 2	224640	Q6DVA0	22.5588441376484	22.1313426777785	22.8365965059665	22.0974913438612	21.7637777556858	22.9419368662702	24.6472267676163	23.4529753243957	22.6597144547525	21.657425406502	20.1406859416423	22.7620688030913	NA	NA	NA	NA	NA	NA	21.6834543576394	21.0320260852318	22.0096277138757	NA	21.5440976149887	21.3571227749666
LETM1 domain-containing protein 1 OS=Mus musculus GN=Letmd1 PE=1 SV=1	Letmd1	LETM1 domain containing 1	68614	Q924L1	19.9422211073955	20.4673698414634	20.7703965061208	20.5329120450041	21.079828409284	21.3023155864853	18.9194884246081	19.4942385939948	20.5347162155519	19.6800207346893	19.1383561340246	20.4358163767359	19.5189576077247	17.3976624206071	20.5043870945293	18.9823243517582	18.9818403177577	19.9678042554972	20.2486922053845	19.443032631942	19.8926200591476	18.6431076578562	17.4958034572344	19.1174352050549
Leucine--tRNA ligase, cytoplasmic OS=Mus musculus GN=Lars PE=1 SV=2	Lars	leucyl-tRNA synthetase	107045	Q8BMJ2	20.9457364242151	20.3056181667958	18.9452664283103	21.8779780847813	21.4224764851052	21.0495788144006	21.0992615425889	20.7943807920818	20.0593131731631	20.9860629226548	22.1832800900755	21.0879849155735	21.3517528593042	20.5151579483261	20.9230724551822	21.7397699072642	21.3393654742065	21.8590127572706	20.4839380338753	21.2802324597922	21.3862519775248	21.410364201613	21.3182192814624	21.4337473763928
Leucine-rich PPR motif-containing protein, mitochondrial OS=Mus musculus GN=Lrpprc PE=1 SV=2	Lrpprc	leucine-rich PPR-motif containing	72416	Q6PB66	23.5595322452051	23.4111526103327	23.8545226485605	23.3908552773351	23.2981804667577	23.6926077171467	21.2677032511232	21.0728473716602	23.8389637088318	21.5471798255686	21.0306269031076	21.2871886398299	21.684370153138	20.9450897122098	21.7018003602663	21.6443170714481	21.0628207776463	20.8281417799132	22.0916496031821	20.8005393581531	20.8034047709527	21.0590780657335	20.8786396962455	21.0470834787737
Leucine-rich repeat-containing protein 47 OS=Mus musculus GN=Lrrc47 PE=1 SV=1	Lrrc47	leucine rich repeat containing 47	72946	Q505F5	20.904363801926	20.5210904918072	20.6503541914496	21.005870028554	21.4761520090676	19.9254049202619	22.1313771443454	20.8640810525319	20.0448890392096	21.0690126834108	21.3873522894788	21.09667706562	19.2147917061101	21.8092669654324	20.1281024694266	21.8800215818971	NA	23.875934664095	20.7620838279809	19.4302749991509	18.9051590510034	20.6257055045186	22.4056439459927	20.2197983404704
Leucine-rich repeat-containing protein 59 OS=Mus musculus GN=Lrrc59 PE=1 SV=1	Lrrc59	leucine rich repeat containing 59	98238	Q922Q8	23.4398799045127	23.5981560453268	24.1310614658829	22.9479102212866	23.7647211626221	24.1436464893235	21.2637822879863	21.4773650431312	23.7480763565984	20.881245257761	20.4546531729437	19.6302501863618	20.6005790417846	20.1044756008559	20.7384705801279	19.8839687777398	19.6176343338997	19.808223149912	21.3321475248299	20.1842242274144	21.0669432090355	19.5662357949501	20.2104934456622	20.5190432266432
Leucyl-cystinyl aminopeptidase OS=Mus musculus GN=Lnpep PE=1 SV=1	Lnpep	leucyl/cystinyl aminopeptidase	240028	Q8C129	20.9952278875435	21.2213474953693	21.6093347930823	21.2801199384388	21.3482144451722	22.5461009769955	18.5730718910634	20.2903303554767	21.8399752215485	20.8352340220155	21.5854131421747	21.0341500519977	19.6704483815291	19.944572707798	21.5568159101097	20.1892970480328	20.5313474246889	18.7110502169412	19.6137885576648	19.5698609353537	19.587802669829	19.7537107297169	18.9343818525996	20.5147635225565
Leukocyte elastase inhibitor A OS=Mus musculus GN=Serpinb1a PE=1 SV=1	Serpinb1a	serine (or cysteine) peptidase inhibitor, clade B, member 1a	66222	Q9D154	18.7053332616524	19.0635048078017	17.2316507541347	18.9277068581502	19.0906396741476	18.8940003003733	19.8569095496825	16.797523536005	16.6266289617965	21.3392764346401	18.6400438642333	19.9066168174638	19.6539159776871	21.5497205540894	18.8707275153176	21.0150976431884	19.4926816809462	19.8514950051261	19.2113833588182	21.3867209877397	18.6628223253648	21.8179690962478	19.1172397256243	20.5515983340833
Leukotriene A-4 hydrolase OS=Mus musculus GN=Lta4h PE=1 SV=4	Lta4h	leukotriene A4 hydrolase	16993	P24527	18.6927795577527	20.2291923849321	17.5089127970235	21.4818404456657	19.6097982020185	18.2677682316158	21.6604304984006	23.2318013269481	20.3728188890214	21.2148884807646	22.2367227717557	21.4134534065784	21.6972137234322	21.1764449557618	20.2967974798084	22.8657295554398	22.3710809689902	22.5815820458267	21.1278942795946	21.8257455917353	22.1113752849218	21.2070922164009	23.0817996910778	21.9446892640841
LIM and SH3 domain protein 1 OS=Mus musculus GN=Lasp1 PE=1 SV=1	Lasp1	LIM and SH3 protein 1	16796	Q61792	18.7498073268197	18.8744106697479	19.082882796927	19.1426593291988	19.0639781940592	18.1109666350265	21.4535328192192	21.1270920685629	18.2328171784956	20.8910307756265	17.2652325459972	18.4614138475573	20.8414601412304	18.8812668990988	19.2761218638463	18.7989736366386	19.3558034809619	20.4900400619929	18.6843646359425	19.6822311950329	21.4984330919591	18.5311718744094	18.1608705048438	18.1078608802797
LIM domain and actin-binding protein 1 OS=Mus musculus GN=Lima1 PE=1 SV=3	Lima1	LIM domain and actin binding 1	65970	Q9ERG0	22.959720466287	22.9668710152866	22.6058334151472	22.6476255745848	23.1042051521731	23.2997838112568	22.8500768959658	21.8972294352991	22.5543250505949	22.7163983912793	22.4875041198982	22.4918957645858	21.9863607194071	21.9050376263125	21.5082993957313	21.0636312436568	22.4716801109915	21.1722303271058	22.0279282961856	21.0022549876442	21.5014450442889	21.7016559189663	21.560360916447	20.9113520273505
Lipoamide acyltransferase component of branched-chain alpha-keto acid dehydrogenase complex, mitochondrial OS=Mus musculus GN=Dbt PE=1 SV=2	Dbt	dihydrolipoamide branched chain transacylase E2	13171	P53395	21.7001362284532	21.3154367790205	22.2587619920093	21.3042955152199	21.4361215610208	21.7116395185511	21.5608556367532	20.69822536825	22.0046947378302	20.6550005136515	22.2665865966368	21.5293236652312	20.7764173422852	21.4373018701941	20.9885818433267	20.3878035149791	20.8810454287274	20.3136542010529	21.790110506459	21.9792315139475	21.1039410628422	21.427137959252	20.6466322675192	21.0378743370655
Liprin-beta-1 OS=Mus musculus GN=Ppfibp1 PE=1 SV=3	Ppfibp1	PTPRF interacting protein, binding protein 1 (liprin beta 1)	67533	Q8C8U0	21.5758032179188	21.4787305416485	21.0384928504391	21.7494477558921	21.7673193557169	21.1865832340925	19.9194137898398	19.2911543184136	20.8666239038316	19.4472437213679	20.7041824516191	20.0037204092286	20.8565271332763	20.3764281711567	20.4177483430703	21.3667214407878	21.3958073651843	20.2646753587744	20.0391570037494	19.4996312164578	20.5482058156584	20.9965075296268	20.7173284922346	20.9763483751193
Lon protease homolog, mitochondrial OS=Mus musculus GN=Lonp1 PE=1 SV=2	Lonp1	lon peptidase 1, mitochondrial	74142	Q8CGK3	23.5067167322037	22.9946271820361	23.7877469948634	23.3130831906763	23.0249545742895	23.6497642149706	20.6565345499189	20.5991564760013	23.6926964355296	20.6192614864446	20.5771895527622	20.9270712810829	21.0130961235339	20.1917432790367	21.9475266582285	20.0599974710438	20.5840399008203	20.4259989535336	21.1619574269985	20.4325879978346	20.538204868047	20.0402390024297	20.2367614769833	20.833019844319
Long-chain-fatty-acid--CoA ligase 1 OS=Mus musculus GN=Acsl1 PE=1 SV=2	Acsl1	acyl-CoA synthetase long-chain family member 1	14081	P41216	21.2486652556469	20.7928692706878	20.6487319315848	21.0699126225894	20.5249091818546	20.0077186830087	21.5252095475122	22.73813071575	20.825671871837	22.0843811686914	22.3096399457164	21.3307569327217	20.9324894228566	22.56204738207	21.4408367087339	21.9317025161101	20.7883333026883	18.5211266928653	21.8359654992152	21.5550933634131	19.0284191026665	21.6454470700844	18.8376030254616	19.7677704782368
Long-chain-fatty-acid--CoA ligase 3 OS=Mus musculus GN=Acsl3 PE=1 SV=2	Acsl3	acyl-CoA synthetase long-chain family member 3	74205	Q9CZW4	22.4691625016617	21.8608722047482	22.4265820329091	21.541456320264	22.2130536831496	22.8119443158896	22.3265027771487	21.9965200735795	22.3223850481898	22.6747744960297	22.6606664786524	23.0424622014439	22.4667593975353	22.3070030015241	22.6781743130455	22.6312300997864	21.8098613243603	22.1972156945263	22.2013569251668	21.5805627412598	22.7137441014696	22.3868897819625	22.3574755753056	21.6380663637112
Long-chain-fatty-acid--CoA ligase 4 OS=Mus musculus GN=Acsl4 PE=1 SV=2	Acsl4	acyl-CoA synthetase long-chain family member 4	50790	Q9QUJ7	22.5312619439716	22.5103279902455	22.7320929007865	22.7364274351526	22.7414206582045	22.5691856348466	20.8557290814227	20.8893286074797	21.4177055001853	19.4362216941128	20.0703648752114	20.0171132347225	20.7617090455145	20.4971696196533	20.3131325185838	21.1547948932334	20.9344485739377	20.98178409455	20.1546177951959	20.4524402878624	20.5408962156869	20.1157867133706	19.89732053745	19.723093138782
Long-chain-fatty-acid--CoA ligase 5 OS=Mus musculus GN=Acsl5 PE=1 SV=1	Acsl5	acyl-CoA synthetase long-chain family member 5	433256	Q8JZR0	21.8568353636525	21.8447089655942	21.8615160212094	22.0464001540046	21.8910963982657	22.0172285954046	19.9239450633046	19.065044913017	22.2771923123404	19.9703845856593	19.4657210248195	19.2634699724055	19.3046812914996	20.7371774177456	21.4606543089903	19.1947757224971	18.8201687971155	19.7409860076527	19.374619130318	19.3305739927294	18.6479653030847	19.5022302852167	20.2698175108498	19.391437992164
Long-chain fatty acid transport protein 1 OS=Mus musculus GN=Slc27a1 PE=1 SV=1	Slc27a1	solute carrier family 27 (fatty acid transporter), member 1	26457	Q60714	21.7336259351542	21.4246765403176	21.6348091430119	21.7966659007753	21.1369760326397	20.9602718175452	22.3990345755308	19.8658563490813	21.2839469291793	20.7056783080456	19.708083738834	19.6805877501058	20.5278117603654	20.1680912090594	18.844219657707	19.7182665065386	20.61961547005	20.3351489171057	19.4046804684413	20.528581898175	19.7870589049508	19.9939980841618	20.4922639146038	19.3641151105197
Long-chain fatty acid transport protein 3 OS=Mus musculus GN=Slc27a3 PE=1 SV=2	Slc27a3	solute carrier family 27 (fatty acid transporter), member 3	26568	O88561	21.8448962722834	22.7646450162442	21.8133652926573	21.0383377800425	22.0568423138708	22.0879375278942	20.3894038668993	20.6360466674888	21.7410886709569	20.7771721533302	19.9939154453134	21.0330584141512	18.5368883009315	19.5597149801441	18.5351269800959	19.0092788164584	19.3828381377903	19.59311340594	19.4786434773518	18.9659129402676	19.6459925596711	18.8361459814288	19.8074919337889	19.6952587327113
Long-chain fatty acid transport protein 4 OS=Mus musculus GN=Slc27a4 PE=1 SV=1	Slc27a4	solute carrier family 27 (fatty acid transporter), member 4	26569	Q91VE0	20.5613245339555	20.39688162301	20.1313849484209	18.7544061763069	19.4528127977505	20.6576808539562	20.0146962960634	20.3767449644848	19.9005728429821	21.7255990648265	21.4793960844899	21.0830257585398	19.9435941157176	21.2406877762403	19.6968497698079	21.1264833809907	21.768737436955	20.9999053987542	21.3740873743032	21.3217887841853	21.3044626609551	21.4194777812636	21.2648784737448	20.8550037918838
Long-chain specific acyl-CoA dehydrogenase, mitochondrial OS=Mus musculus GN=Acadl PE=1 SV=2	Acadl	acyl-Coenzyme A dehydrogenase, long-chain	11363	P51174	23.3306833444064	23.1241509418612	23.6739875996814	22.8407835422093	23.0411144518689	23.8784614984132	22.0922001957486	22.4804161176082	23.4398315921823	22.1143833301882	21.3697463659855	21.64291346803	21.9676420926556	22.3798269257102	21.4324909615451	21.4256379870289	22.0091355643987	20.2641173503588	21.8452875965723	20.9393689907803	22.0113874709102	21.3419413720881	21.5261680073806	21.9618010731993
Low-density lipoprotein receptor OS=Mus musculus GN=Ldlr PE=1 SV=2	Ldlr	low density lipoprotein receptor	16835	P35951	21.8239505810967	21.9940794053089	21.9427514535411	21.9498174578945	21.777188548057	21.6832987231233	22.3422053798993	22.1493371535475	22.3489184553461	21.1866675317794	20.275068751049	21.6933595304621	23.3057789362025	20.9198230838496	21.3760724047412	19.0744167710995	19.0134902538335	20.599540653435	20.1307122646083	17.8308541854866	20.1374580548184	21.0213539865533	20.8031164695044	19.7953385473122
Luc7-like protein 3 OS=Mus musculus GN=Luc7l3 PE=1 SV=1	Luc7l3	LUC7-like 3 (S. cerevisiae)	67684	Q5SUF2	21.911708920784	21.7536420996297	21.3723704958903	21.3593962714917	21.8288540920257	21.5456738816917	21.0245533589914	21.9539382230222	21.2296298442801	21.8859955043122	20.3846654511526	20.0774936728214	20.7117459451626	20.2038328454539	19.8177696924993	20.0754916285262	21.3314699293895	20.7975849574003	21.0010129047177	19.3654539656893	21.0240024616229	20.0353675939848	20.1025201484741	21.5086327349574
Lupus La protein homolog OS=Mus musculus GN=Ssb PE=1 SV=1	Ssb	Sjogren syndrome antigen B	20823	P32067	21.3271618816018	22.3711212629366	21.8393868161501	21.3612558378867	22.3101620928487	21.396107860149	19.8992906574538	20.3842471575277	21.8011694343822	20.5465425264015	19.9382205659582	20.3447308840422	20.1796342515243	19.6520517079017	20.554252742173	19.8764711249713	20.8722385143137	20.5292332287635	19.6253978976088	20.4052675487838	20.3370595691091	19.0985700074044	19.9660668452576	21.0758952871743
Lysine--tRNA ligase OS=Mus musculus GN=Kars PE=1 SV=1	Kars	lysyl-tRNA synthetase	85305	Q99MN1	21.1771006438135	21.3474500451047	20.7999747243031	21.34711636804	21.482368026294	20.9920552586537	20.9133707784031	21.2780913552106	21.0112611278184	21.586231933437	21.7554050608005	21.9465989610517	21.7874510291289	21.8982846774339	21.4045566666604	21.9438265746423	21.5240669843236	22.2792693643679	20.9806198215367	21.6449458967178	20.8039040006429	21.3661007894802	21.8838344444428	21.9304234057752
Lysine-specific histone demethylase 1A OS=Mus musculus GN=Kdm1a PE=1 SV=2	Kdm1a	lysine (K)-specific demethylase 1A	99982	Q6ZQ88	20.5240373708997	20.7220342102061	20.7663484202215	21.6128832193005	20.6520455420688	19.889824398137	22.4502441853705	22.5607032716773	20.1029800403137	22.0131936074726	21.1539604623795	21.4390583437709	21.2103155153106	22.648176899819	19.5068183207113	22.0611099842181	20.5116163194807	20.9685437133732	22.4390498367431	21.0060270680928	21.4979864241501	20.5345832402864	20.8965508341793	20.8571688971968
Lysophosphatidic acid phosphatase type 6 OS=Mus musculus GN=Acp6 PE=1 SV=1	Acp6	acid phosphatase 6, lysophosphatidic	66659	Q8BP40	23.1521129747877	22.700143165925	23.2878354180694	22.4032978835738	22.6650928020442	23.5255485003329	20.848335566093	22.7285411784167	22.4815954524136	22.6512418465873	20.3892306450192	20.2300909861052	20.5316931113797	19.2297985220648	18.4902874027224	18.2301671097922	19.632126099088	NA	19.2530406874216	19.677917162993	20.171814067565	17.9733285042086	18.9917812865524	18.6405767719267
Lysophospholipase-like protein 1 OS=Mus musculus GN=Lyplal1 PE=1 SV=3	Lyplal1	lysophospholipase-like 1	226791	Q3UFF7	21.9624855395052	20.8913905323471	21.3704391827926	21.6776805337153	21.5796345676567	20.0503099369621	19.4528809221876	19.5053929021621	21.8219295884673	NA	NA	19.6011864499545	19.5785485120902	19.5985337451236	20.1184811323461	19.768480938063	20.2791112646457	19.786337811383	NA	19.687907804576	NA	20.8202719525171	20.6116766102148	NA
Lysosomal alpha-glucosidase OS=Mus musculus GN=Gaa PE=1 SV=2	Gaa	glucosidase, alpha, acid	14387	P70699	23.4394661710691	23.2066571523662	23.7014123993091	22.8492682111315	23.5573665485571	24.0870767158874	19.7577180737265	21.0469758564501	22.9154569990447	20.8063483246341	21.3006244031151	20.6711364112676	20.0394053715413	21.1934138691522	19.0978291151539	20.1558111866332	20.7758429394352	20.0701339364803	20.7117374490722	19.9537903688352	20.4019820543636	19.3313332926012	19.8907962466967	20.3069135268789
Lysosomal alpha-mannosidase OS=Mus musculus GN=Man2b1 PE=1 SV=4	Man2b1	mannosidase 2, alpha B1	17159	O09159	23.8773754249661	23.7182832765951	23.5642538955559	23.7429154119066	23.6170301008205	23.7271976299629	21.9127454512247	21.6489613263469	22.3767400904893	21.240849419196	21.7642595797828	21.5749948844926	21.8817528028413	20.8436030954262	21.4822463594802	21.9968425285731	20.4293069494374	20.6113509358804	21.0432283192658	21.3928399547663	19.8498829712615	21.6952853717767	20.7111270244676	22.0660445022987
Lysosomal Pro-X carboxypeptidase OS=Mus musculus GN=Prcp PE=1 SV=2	Prcp	prolylcarboxypeptidase (angiotensinase C)	72461	Q7TMR0	20.9893098161255	21.6500431262997	20.8035230747543	20.7325473373827	21.0851189754155	21.5987414925868	19.0181304669357	17.7543902956708	21.6164214244339	NA	NA	NA	18.2926790199418	16.8128813984555	19.9813972259006	18.6756128084082	NA	NA	17.4473937768446	18.7896601663492	NA	17.7576641135591	18.7197869020174	18.4757755726351
Lysosomal protective protein OS=Mus musculus GN=Ctsa PE=1 SV=1	Ctsa	cathepsin A	19025	P16675	23.2220336215387	23.6275025701252	24.3451459089012	21.8761389801591	23.8724054959657	24.4197852758171	23.6402536687093	23.4228175417123	24.2306447322816	22.4074858718763	21.9227381943137	21.2681286054469	21.3413605827031	21.4027189622657	21.6834105522174	20.8183258118059	21.3895715845665	21.663390405066	22.2410412249995	20.211961726638	22.6668203339665	21.0997388398706	21.1272908668041	22.0788483884551
Lysosome-associated membrane glycoprotein 1 OS=Mus musculus GN=Lamp1 PE=1 SV=2	Lamp1	lysosomal-associated membrane protein 1	16783	P11438	23.5643903825976	24.967890551151	24.6959052167259	23.1989360202948	22.9192696769808	25.1692907197019	23.0772076831333	21.5056438875289	23.3505541974452	21.497316154381	22.785667206198	22.2037632694917	23.1750604321312	22.2198663361006	23.1826400088093	22.0103357306985	21.4430697546934	22.5709331961428	23.3556487568207	22.9003822168605	18.7893940161895	20.4577966936578	22.363957983597	21.767945766554
Lysosome-associated membrane glycoprotein 2 OS=Mus musculus GN=Lamp2 PE=1 SV=2	Lamp2	lysosomal-associated membrane protein 2	16784	P17047	24.0824781544773	23.36887872266	23.505357103353	23.9764398802079	23.3116350540156	23.309865319567	22.7411367987128	22.495828945331	23.3893079533886	21.9273762392129	21.8382664787353	21.2613429385983	22.8917120137093	22.5162098504662	21.5576181212117	21.3612557470002	20.3286893397485	21.342423635006	21.9184341354271	21.5821559819419	21.5523603646261	21.6516529269813	21.414533280689	21.9738227305734
Lysosome membrane protein 2 OS=Mus musculus GN=Scarb2 PE=1 SV=3	Scarb2	scavenger receptor class B, member 2	12492	O35114	24.9923318706264	24.7320568706293	25.087124672348	24.9209232282628	24.8568546978215	24.83159277307	21.4528158830696	20.6199814011991	24.8920831288004	22.3286191712904	21.9128972435841	21.9894087120338	21.718361473279	22.7520567038813	NA	22.4073821971954	22.7921865572168	20.6319228666142	21.2147208691705	21.1000596848903	21.4772804967151	22.3667651631685	22.2206584140672	22.8480944451514
m7GpppX diphosphatase OS=Mus musculus GN=Dcps PE=1 SV=1	Dcps	decapping enzyme, scavenger	69305	Q9DAR7	20.5417698090186	19.3533866569373	20.4075438672177	21.2509805513547	20.508468393822	21.2476167640018	17.8538285428684	19.2610096976713	20.1753443463363	18.9512061096318	20.3393380888064	21.2161710009939	20.4270679850572	19.3880107475332	19.2248672316549	19.1133113008618	18.4585908348507	18.1465873078624	20.3844023120533	19.6828050470817	19.0976401431459	18.1355896684932	17.4006891218035	20.0037478252748
Macrophage-capping protein OS=Mus musculus GN=Capg PE=1 SV=2	Capg	capping protein (actin filament), gelsolin-like	12332	P24452	19.4549349696348	18.5923603609141	19.1028757468576	20.58417717315	20.1505921018576	19.7305184700449	21.7973636871935	22.9274710567207	19.4006564657167	23.0170878628419	22.2241690327985	22.4760575975034	22.0147020423117	23.4216348126803	20.2849744426445	23.0394518248148	22.9885389270422	23.0455617722153	22.6966919162271	22.9812632548524	22.7227862994607	23.327701084716	22.6003269061556	22.8858795271305
Magnesium transporter protein 1 OS=Mus musculus GN=Magt1 PE=1 SV=1	Magt1	magnesium transporter 1	67075	Q9CQY5	24.0244422754112	23.8871159211802	23.822425683458	23.9507423699258	23.8806557614148	23.3368415912214	21.4046592029696	20.4346223964877	22.7952051396922	21.154928995805	21.9392646044988	21.9800839413034	20.4700646653534	21.1913459757078	21.1925887600281	21.9038625553764	22.5662595662906	21.1296890294115	22.2591727857881	23.2688633756622	19.7211539827323	21.1951297802097	21.627780874957	21.3965991317607
Major vault protein OS=Mus musculus GN=Mvp PE=1 SV=4	Mvp	major vault protein	78388	Q9EQK5	19.7847336974295	21.9805047138	20.5146436261423	20.6710907333259	22.3613532872369	18.146503948488	21.0251834685467	21.5717789227825	20.3752850426846	22.5782068444426	22.2694494852708	22.5913179658564	20.2326696295011	21.680504476966	19.1336082191028	21.2862678973011	20.2409584509277	21.7503560290486	20.4286104197521	20.1529199596422	22.2705694641615	20.1034849720604	19.7661518998907	19.8914774179995
Malate dehydrogenase, cytoplasmic OS=Mus musculus GN=Mdh1 PE=1 SV=3	Mdh1	malate dehydrogenase 1, NAD (soluble)	17449	P14152	21.1409606492004	21.0899108141065	21.3018795587035	21.7400109102301	21.4004349599966	21.1140433833188	21.4572461595438	20.8216158313144	21.956847920065	21.2800733226142	22.311220459565	22.034320531897	20.2259036166628	21.7729234472158	21.161982391642	22.5955744024032	21.9125358901513	22.5527111147093	21.3884731120989	21.793227875667	21.7359113445743	21.532517150183	22.1961384764872	23.161406569672
Malate dehydrogenase, mitochondrial OS=Mus musculus GN=Mdh2 PE=1 SV=3	Mdh2	malate dehydrogenase 2, NAD (mitochondrial)	17448	P08249	26.087191730198	26.5161191489408	26.9014603834689	26.1040980482612	26.0708661808143	26.9414489616436	23.0815397123024	22.7198741789117	26.6102828138336	21.8922408166274	22.2465347131864	22.7086446254469	21.8191509745673	22.2391186768108	25.4994407789546	21.7394603740443	21.875428485901	22.8808309607205	22.7132348664883	22.6486619730109	22.4422741297059	21.4700593472734	21.8224107545993	22.9331001844281
Malectin OS=Mus musculus GN=Mlec PE=1 SV=2	Mlec	malectin	109154	Q6ZQI3	22.774783590619	22.8607674285564	23.6608808615189	22.8920585973487	23.3190946044752	23.4701513244931	21.2891503256844	21.2565051855737	23.6392222945735	19.7168768434326	20.7157421619289	21.2137817581415	22.0983495455719	21.5955281039725	21.6953166142678	20.8701044858416	21.8936362183006	20.5060133782677	20.9132082714828	19.9387537625304	20.1186051220048	20.5869312769554	21.5199822111767	20.2437241176986
Malonyl-CoA-acyl carrier protein transacylase, mitochondrial OS=Mus musculus GN=Mcat PE=1 SV=3	Mcat	malonyl CoA:ACP acyltransferase (mitochondrial)	223722	Q8R3F5	21.248300845419	20.4843994335068	20.9551202834535	21.0146731719471	19.6881509370291	21.5292741515888	21.1851923069921	19.2450689710015	21.7652456552454	18.3679819637391	19.8656871469891	19.6995277901046	18.7349101025571	19.9627148121975	20.300464874943	20.362611846082	18.5414112110271	20.0727041733089	21.1459805816035	20.9877932271641	19.9598358997414	20.2701530592136	21.2628355513256	NA
Malonyl-CoA decarboxylase, mitochondrial OS=Mus musculus GN=Mlycd PE=1 SV=1	Mlycd	malonyl-CoA decarboxylase	56690	Q99J39	21.0647395782619	20.4665400935453	20.9876798791211	20.9579951821315	20.637189733548	20.1467478578431	22.5565540498567	23.1006864593114	19.6036512875334	22.7622631079063	22.9516441692105	23.0253927499004	21.1892775477094	22.6367643838719	18.5076402315037	20.5183060427356	21.1026539252636	22.4576115264647	22.0278346083435	22.5254666274792	22.5442329988992	21.1799601409714	23.1011811537201	20.8156179842045
Mammalian ependymin-related protein 1 OS=Mus musculus GN=Epdr1 PE=1 SV=1	Epdr1	ependymin related protein 1 (zebrafish)	105298	Q99M71	22.9002090901672	23.6886847935939	23.4335980076695	22.6126980877135	23.323375201471	24.0921018744436	18.1884313111197	19.3297335232359	22.0479934605991	19.8987200218631	18.5310734596227	18.1841660738662	19.960271315788	20.1522947859316	20.5092349030057	18.2351721231795	19.160140977381	20.0224147935726	19.7856589317364	17.9802451081058	17.9449023929152	18.5502028877022	19.0411685017909	20.3199975297036
Manganese-transporting ATPase 13A1 OS=Mus musculus GN=Atp13a1 PE=1 SV=2	Atp13a1	ATPase type 13A1	170759	Q9EPE9	21.8933233755571	21.45809665713	21.9719087385544	21.7191375377961	21.9672270664816	21.9940341272213	21.8825780685804	21.1578384535345	22.1457386819179	20.8073328672929	21.5847921294109	20.9460032022834	19.6589752019327	21.2259459525959	20.3825020767427	21.1981307197833	20.5718820934751	19.8101455276327	19.9483126688744	20.5279805616174	20.404975552278	21.4810409086781	20.892613627121	20.819589735126
Mannosyl-oligosaccharide 1,2-alpha-mannosidase IB OS=Mus musculus GN=Man1a2 PE=1 SV=1	Man1a2	mannosidase, alpha, class 1A, member 2	17156	P39098	21.5097546438239	20.3774115760984	21.3975955108682	21.0730310668295	20.2638500170425	21.3990651154813	22.7477539988687	22.9034521708987	21.5015065711401	22.6519461791868	21.0377394056345	21.014184500479	20.9399171797485	22.4323652893174	21.2819160076988	20.6326595367553	21.3540164545318	22.1303669108465	21.6119265895976	21.5680715200066	23.2712705276072	21.6304221147116	21.4509235106139	20.7899158419624
Mannosyl-oligosaccharide glucosidase OS=Mus musculus GN=Mogs PE=1 SV=1	Mogs	mannosyl-oligosaccharide glucosidase	57377	Q80UM7	22.9059203639236	22.3741402304029	23.13844131991	23.0879957291016	22.6748977295153	22.9049753164055	22.2455893374088	22.0025944472401	23.4358370876591	21.1470325812535	20.8287572313791	21.0694018750591	21.2804627764767	21.8166537668706	22.4292552518409	22.3484729663308	21.5717501873759	21.5771955548517	21.5767012927499	21.3232391323199	22.0205348611077	21.6024892240954	21.972189931478	21.3622902009807
Matrin-3 OS=Mus musculus GN=Matr3 PE=1 SV=1	Matr3	matrin 3	17184	Q8K310	23.1029627285246	22.8190789689608	22.5377008315407	22.2955099493838	22.4259384186082	22.2372949157209	19.9204167238131	20.4922199852174	22.5221964837531	20.2471063788736	19.9247144390515	19.1899346170513	20.0225684750616	19.613288969325	20.2395489111974	19.4811382384745	19.6639416418128	19.6258641964135	19.6149156606423	19.2128758660835	19.9710678396343	20.1414741820039	18.8957782033354	20.6205094459229
Mediator of DNA damage checkpoint protein 1 OS=Mus musculus GN=Mdc1 PE=1 SV=1	Mdc1	mediator of DNA damage checkpoint 1	240087	Q5PSV9	20.8120428244906	21.2067998490907	19.9076053036965	20.0653937380292	21.447933123306	21.2065605431643	NA	18.471538616443	19.8070215906304	19.7523472215399	18.5767613487693	NA	NA	19.0892584538928	19.4245536304454	19.8212308691931	19.31482717984	19.5002613251955	18.4426653929428	NA	19.9074351214396	21.5050513012355	21.8025932514847	20.8168272786242
Medium-chain specific acyl-CoA dehydrogenase, mitochondrial OS=Mus musculus GN=Acadm PE=1 SV=1	Acadm	acyl-Coenzyme A dehydrogenase, medium chain	11364	P45952	23.4405736100654	23.6022646326786	24.2468427030112	23.3161577743979	23.5031217091024	24.5691269827565	21.2693523819096	21.3190260722294	24.4910176603945	20.8638255500267	21.2373095514247	21.6444693695024	21.1453604073872	20.143224325814	21.9243365933358	20.8041382899093	21.5329873514312	21.2429988142649	20.3861306254624	20.4270897029884	21.4224666736081	20.3883905787321	20.5936113354701	21.2013503121439
Membrane-associated progesterone receptor component 1 OS=Mus musculus GN=Pgrmc1 PE=1 SV=4	Pgrmc1	progesterone receptor membrane component 1	53328	O55022	24.6565956106724	24.668655424779	24.4311715012208	24.0492693869926	24.4996747638962	25.0128277309411	22.5720902119381	22.5534414850508	24.7591702237288	22.8240321398466	22.1921728932168	22.5733921003423	22.7157060956627	22.3356478296654	23.62000811745	21.4976618701424	21.6775891395522	21.6307169831115	23.0774157353328	22.0978477285762	22.794318416973	20.8734990304572	20.4355450749493	21.9146009430406
Membrane-associated progesterone receptor component 2 OS=Mus musculus GN=Pgrmc2 PE=1 SV=2	Pgrmc2	progesterone receptor membrane component 2	70804	Q80UU9	24.4977118858447	24.406574979066	24.8528676062758	24.0894832046638	24.4453457193234	23.4218102112213	17.4750918779222	21.1771011877952	24.7193585942608	20.3911246815633	19.9067593223293	19.2561346418566	19.8139923559311	18.4209197054855	19.7964586413671	18.4338845506233	18.1234010505833	19.4588926242265	20.4239002718797	18.4830655850631	19.4045528683269	18.5547097504401	18.3156809149003	20.7334771543202
Mesencephalic astrocyte-derived neurotrophic factor OS=Mus musculus GN=Manf PE=1 SV=1	Manf	mesencephalic astrocyte-derived neurotrophic factor	74840	Q9CXI5	21.9713787475191	22.0864626145246	21.9678573274092	21.555895824008	21.9671609090991	22.210790403147	20.730760845744	21.3374356438475	22.5172072848888	18.598982792611	17.5117233193283	19.7146982116906	20.8519852905975	18.3130345495957	21.9691310738758	17.2761521380331	18.5195396567542	18.1364742795129	21.005346070233	20.8154889749148	20.0298253400932	17.4295006017891	NA	19.9839974313061
Metalloreductase STEAP3 OS=Mus musculus GN=Steap3 PE=1 SV=1	Steap3	STEAP family member 3	68428	Q8CI59	23.4952946663175	24.3311795168857	24.5357484866906	24.0359740331917	23.9668865349875	24.2731223310268	22.8690907037348	24.12871662957	24.3788129483695	23.5986855181262	21.9125184810816	22.3047332857031	23.3905929649806	23.6205718755899	22.4540809050904	22.4540392624627	23.5664153123216	22.7474796045647	23.3013081990849	22.5773454132079	24.2278821490815	23.4987190805006	23.7715723398549	23.2076767389378
Metastasis-associated protein MTA1 OS=Mus musculus GN=Mta1 PE=1 SV=1	Mta1	metastasis associated 1	116870	Q8K4B0	22.6987814806991	22.8071486559732	23.367495705011	22.7652745063733	23.0842006567535	23.0521473632085	23.2778435033898	23.1147750203249	23.224617079867	23.2495876410365	22.26990019979	21.5329796076692	22.2651281134917	21.2144817823201	23.1795465031706	21.323170914785	21.6962664893385	20.4458593519639	21.6732127353686	21.0961397720713	21.9355893525911	20.8678449446075	22.0782277537541	19.9721808855059
Metastasis-associated protein MTA2 OS=Mus musculus GN=Mta2 PE=1 SV=1	Mta2	metastasis-associated gene family, member 2	23942	Q9R190	22.2942526824082	21.8972146195456	20.9878644783431	21.068774251784	21.358165468734	20.7524414414686	22.1511804390208	20.1497314487386	21.6330084424281	18.0856637461455	18.9515304626354	20.1664724889002	18.2823580817071	NA	19.9225601109266	NA	NA	NA	NA	19.6207769001992	NA	NA	19.6985256334441	NA
Metaxin-1 OS=Mus musculus GN=Mtx1 PE=1 SV=1	Mtx1	metaxin 1	17827	P47802	22.2185306007123	22.29542199513	22.3094687931887	22.0143107504061	21.9417532919026	22.9532257153886	21.1754444638272	22.40103498805	22.2725046408353	21.3844299539222	21.3225615039697	20.9739064542666	20.665320396305	21.2023159961157	20.5557851216775	20.92853309269	21.175202820971	21.6304664251459	21.7159745937042	21.1147705046862	21.0638081683315	21.4460503016976	20.9827981996867	21.7208936754313
Metaxin-2 OS=Mus musculus GN=Mtx2 PE=1 SV=1	Mtx2	metaxin 2	53375	O88441	21.9279960941071	22.0156626784248	22.065975143807	22.0161475194985	22.0072826543099	22.8844827088363	20.9427386984316	22.4622510861967	22.2121405657712	21.9382300912251	21.4700204989657	19.4410193931455	20.5998459382908	20.1499836466787	18.8168097822936	21.6805957784457	21.2350236410994	21.6217968081198	20.8487537447796	19.0832002242052	21.1418145383499	20.5207003609288	21.0246841013953	21.2865905059512
Methionine--tRNA ligase, cytoplasmic OS=Mus musculus GN=Mars PE=1 SV=1	Mars	methionine-tRNA synthetase	216443	Q68FL6	21.8429155971377	21.884622506703	20.8632297414412	22.304778693141	21.9444363605638	21.3751188964179	18.8293498466261	20.2271014496063	20.6054073486576	19.4436927279554	21.7239530945293	19.5724265597595	19.121600196905	20.4574435619919	20.0187737825386	20.9160948837585	19.6096188939899	20.7145303666701	18.4376168710013	20.10875478342	21.2750756025757	18.9259312179655	21.4035426052869	21.4628025169143
Methionine aminopeptidase 1 OS=Mus musculus GN=Metap1 PE=1 SV=1	Metap1	methionyl aminopeptidase 1	75624	Q8BP48	22.5519621021571	22.1958001375459	21.4497133181264	22.9270363182259	22.567134521848	21.7561163780683	20.9405287423141	19.6244254719341	21.4846367098166	20.6996627029933	20.1591634178961	19.9408236294924	19.9176152152119	19.6266452723744	21.3715847664477	21.1419588393856	21.7326767354991	19.9423729884874	19.0410293330842	18.7052808570406	19.2467367502217	20.5831529847444	20.3199421652777	21.115317218768
Methionine aminopeptidase 2 OS=Mus musculus GN=Metap2 PE=1 SV=1	Metap2	methionine aminopeptidase 2	56307	O08663	20.7867304795727	20.6727334478604	19.7785199740673	21.0961516910273	20.8075797712556	19.663313887144	21.3816638652538	22.5078072230725	19.3377562818704	22.6877277240054	21.7789322076677	22.2285096011385	22.3293005148238	22.3915836271587	22.0905071178788	22.8543167425566	20.7254575586374	22.7697115519013	21.6035289129011	21.4100981850714	22.1120531944511	22.5726480969405	21.4744220916986	21.8646356866508
Methyl-CpG-binding domain protein 3 OS=Mus musculus GN=Mbd3 PE=1 SV=1	Mbd3	methyl-CpG binding domain protein 3	17192	Q9Z2D8	21.6772550691183	21.4669014820616	21.1832962813357	21.3111905254162	21.5607586301926	20.8888249600951	22.0950606910216	20.492287272247	21.2756152304958	22.7081186231855	22.2537935785392	21.8703474315446	21.0767053126294	23.2490189185871	21.2519537794723	23.5386156549332	23.4490190756523	22.4155319167707	23.0626536089547	21.9915989217443	22.1444389582776	23.4988352091751	22.6740564197664	20.7252705758907
Methyl-CpG-binding protein 2 OS=Mus musculus GN=Mecp2 PE=1 SV=1	Mecp2	methyl CpG binding protein 2	17257	Q9Z2D6	20.1003634479768	20.135990472162	19.6169734193858	19.3016766204254	19.6335528500084	20.0168243430517	18.4192728596423	20.1963760006206	20.0938787824909	17.8112945039634	18.4844730574875	17.6343087585654	19.46101829669	17.0619414188638	18.3695747314988	18.2322729318714	18.4290299636392	17.8445430144858	17.7175279230106	17.6578898649595	20.2980012378802	17.2977844207195	17.9563337232841	17.9725624319793
Methylcrotonoyl-CoA carboxylase beta chain, mitochondrial OS=Mus musculus GN=Mccc2 PE=1 SV=1	Mccc2	methylcrotonoyl-Coenzyme A carboxylase 2 (beta)	78038	Q3ULD5	22.4883170703881	22.2230998104464	22.8036958383238	22.417284549868	22.5940113604656	22.790383999514	21.0693759195429	21.2308353585799	22.5117901403009	21.5541235928147	21.2325379124434	20.9328572688006	19.8748767556401	21.1825354144375	20.9175476346611	20.108326518649	20.4078360606635	20.9100996892738	21.3618254146576	20.0079506222868	20.737017529351	20.5415981542014	21.0741377654363	21.5347382821175
Methylcrotonoyl-CoA carboxylase subunit alpha, mitochondrial OS=Mus musculus GN=Mccc1 PE=1 SV=2	Mccc1	methylcrotonoyl-Coenzyme A carboxylase 1 (alpha)	72039	Q99MR8	21.8140104801082	21.635287447903	21.8959342583959	21.5949848346506	21.5289528788109	21.5929190480303	20.2905283743156	20.8954512775747	22.0472442378627	21.4564050800081	20.7620236316689	21.2536985717816	20.3308946191996	20.4158976197277	21.7375641713329	21.5895250053434	20.6917668499887	20.353333316815	20.5250513320647	20.1829659502824	20.8257916018758	20.8955706246655	19.519556564311	20.6001643263995
Methylglutaconyl-CoA hydratase, mitochondrial OS=Mus musculus GN=Auh PE=1 SV=1	Auh	AU RNA binding protein/enoyl-coenzyme A hydratase	11992	Q9JLZ3	22.1994042028011	21.7920159262385	21.7906294431627	21.4588769396629	21.3724678874385	21.9861568258949	19.0411763218107	20.4767345915898	22.1336032538903	19.0365832600541	18.6550731099509	19.6189887760579	19.2061440924469	18.4038952932268	21.0874157214615	19.4456091426079	19.7037709162297	18.0789648391866	20.0168741071579	NA	20.386627465824	18.1247667795428	18.5130483891405	18.775783158626
Methylmalonate-semialdehyde dehydrogenase [acylating], mitochondrial OS=Mus musculus GN=Aldh6a1 PE=1 SV=1	Aldh6a1	aldehyde dehydrogenase family 6, subfamily A1	104776	Q9EQ20	22.1165175250139	21.4469610813164	22.8659161777869	22.1195994469976	21.8656430086568	22.7948396575159	20.2487543352868	21.0412125794886	22.2706121058275	18.8608891081404	18.4599888455362	18.2044349447888	18.6763778454579	19.0803029235094	20.0153514362898	18.3090166615226	18.7493643321239	18.1110928217693	19.1139042316463	18.8783925375838	18.4606198637339	18.7646973056383	19.680349330726	18.7766761722392
Methylmalonyl-CoA mutase, mitochondrial OS=Mus musculus GN=Mut PE=1 SV=2	Mut	methylmalonyl-Coenzyme A mutase	17850	P16332	23.1524885473636	22.9700395285959	23.5572688552489	22.4454374743074	22.4252337084061	23.3038151528082	21.4336677759745	22.316477941055	22.9140858201711	21.5777232911743	21.3216244891184	20.9633960520307	21.8749276957972	21.6959902223626	21.5318955287089	21.0668788039231	20.8978356255914	20.1256110693677	21.055263327656	20.7451053423716	20.5336588572465	20.3982751534624	19.8504803359183	20.0834750520887
Methylthioribose-1-phosphate isomerase OS=Mus musculus GN=Mri1 PE=1 SV=1	Mri1	methylthioribose-1-phosphate isomerase 1	67873	Q9CQT1	20.0377034356354	20.6994573283301	17.8608919681597	16.9180363458484	16.7848375406561	19.7590061427665	20.4322362748888	20.2111557935373	20.0919652610626	19.8966140930056	18.6914714532619	NA	20.398800073719	19.444867527386	18.9694015458012	19.8756434318313	19.9865398811696	18.8690431996768	21.0701231301624	21.2506853409797	21.2390810917018	22.5956357975773	19.9454813202199	20.0290735768391
Methylthioribulose-1-phosphate dehydratase OS=Mus musculus GN=Apip PE=1 SV=1	Apip	APAF1 interacting protein	56369	Q9WVQ5	19.2643690545405	17.5630548323985	17.3371800756507	19.3706197952503	19.3294718013132	18.9508129953229	17.6498942026603	22.2494350829882	18.6006563478413	22.9664302118321	18.2472338460384	18.1073253174329	20.8475359000219	19.6164577015114	21.740519819897	16.8264292234327	17.9540030447326	18.050980579601	18.694488926798	18.9195322685288	19.2617824831186	17.6463317871097	17.0758330992179	17.8825487458186
MICOS complex subunit MIC13 OS=Mus musculus GN=Mic13 PE=1 SV=1	Mic13	NA	NA	Q8R404	22.7687092100134	24.0383884780189	24.5188834886411	23.1068175985656	24.8825057234954	22.9119679325385	21.8728411529121	21.7763715778105	24.5937386312424	19.5116619577528	20.5391818419862	19.9689578769887	20.3332308068785	20.1275361811896	21.8767448730988	19.0582984883408	20.5642471167441	20.0729070608566	20.4503141666647	19.3237442109457	21.8467265647473	20.5490756360456	19.2365540856697	21.3398491686578
MICOS complex subunit Mic19 OS=Mus musculus GN=Chchd3 PE=1 SV=1	Chchd3	coiled-coil-helix-coiled-coil-helix domain containing 3	66075	Q9CRB9	22.6353002123323	22.9641663128406	23.8473243880782	22.4935183550191	22.3493715699258	24.3362300386952	20.6348306259407	20.1862830110113	23.6300966068628	18.9641292393455	19.3523117693454	20.765697269579	19.4057668361874	19.1338775320607	22.0707206976112	17.907950915667	19.1973143511489	20.4673198710538	19.4026121471262	19.5313753222312	20.7459429607498	19.2666906254911	19.4719195358094	20.2217115053927
MICOS complex subunit Mic25 OS=Mus musculus GN=Chchd6 PE=1 SV=2	Chchd6	coiled-coil-helix-coiled-coil-helix domain containing 6	66098	Q91VN4	17.2347151915639	18.3042204198673	18.9828415554729	17.6930150735477	18.2619280588849	20.1136428516522	18.6046306298432	19.5817710948074	19.774611055023	18.4359440044648	18.5212145758608	NA	18.3621337194934	17.7058426708445	16.7841612345578	17.4036631096019	18.545449568354	18.6712367061774	18.1111843817398	17.6231427667303	18.2543533746268	18.0110867149893	17.5997031836076	17.8689228663743
MICOS complex subunit Mic26 OS=Mus musculus GN=Apoo PE=1 SV=2	Apoo	apolipoprotein O	68316	Q9DCZ4	22.9902628884092	22.6465950945909	22.6294435022112	22.8431023493197	22.6026010947091	22.7671093879789	22.3843683951795	21.9822453213529	22.1820758029556	22.8021208284783	22.6659854761175	23.2831947229692	21.6848174313063	22.1906706268619	21.2121796657069	21.5630150731278	23.1613494289214	22.2815880490678	22.6612432800506	22.3856456164981	22.8412177498653	21.6220968248633	20.6718403601287	20.2162481287545
MICOS complex subunit Mic27 OS=Mus musculus GN=Apool PE=1 SV=1	Apool	apolipoprotein O-like	68117	Q78IK4	21.1165090586186	22.1280662828076	21.3406884996244	20.9144159111394	21.6714771116045	21.7199175857571	22.2077845506192	22.7822804401769	21.5070855440736	22.2565449249882	22.278097421688	22.3602757814976	20.862476748048	21.5254070546293	19.1960797723934	19.2048629692734	18.5727399532474	19.22321631234	18.1436797530384	18.6111634735812	19.9773126416749	19.0096303461169	21.6698774180395	20.2684921491574
MICOS complex subunit Mic60 OS=Mus musculus GN=Immt PE=1 SV=1	Immt	inner membrane protein, mitochondrial	76614	Q8CAQ8	23.9816449428346	23.9515854770809	24.3501465864087	23.8196497437998	23.7874847643395	24.3929152221482	22.1241497237009	22.3068424838711	24.3475894287274	21.6879555569463	21.5574716858683	21.9512560535598	21.1015275623885	21.522958843788	22.0016362303664	21.1521933251815	21.5720922306012	21.7396107975511	21.6519014460667	20.977257495132	21.8637581207288	21.330653672724	20.8470133418555	21.3940300344363
Microfibrillar-associated protein 1B OS=Mus musculus GN=Mfap1b PE=1 SV=1	Mfap1b	microfibrillar-associated protein 1B	100034361	C0HKD9	21.5001868716767	21.375074899214	21.1879084169312	20.062962123236	20.335588574959	20.4941394604357	22.5220926139964	23.4313482412253	21.0209832673091	22.1010094710992	20.9489046690593	21.0729585314837	21.0239635538576	20.9877640918723	20.4874564570089	20.873801923199	21.2137276066679	21.7360866767375	20.977228265173	20.0509613615904	21.7800674902894	20.4124217717688	20.3653655413975	21.2823376168425
Microsomal triglyceride transfer protein large subunit OS=Mus musculus GN=Mttp PE=1 SV=2	Mttp	microsomal triglyceride transfer protein	17777	O08601	21.4174306431245	21.55373521069	19.9983016335876	20.4374867567952	20.1612568039023	20.9274008465038	19.8015327747958	19.0618439041316	19.4397784891134	21.159635070859	21.2294687774478	21.5154780200645	18.2760774972357	17.9097541204142	19.1058939353771	21.3486806055723	21.5167532316987	20.5262361698487	19.3131589127963	19.7487773536698	20.157591468214	20.4405739641191	21.2716692214492	20.8612018213258
Microtubule-actin cross-linking factor 1 OS=Mus musculus GN=Macf1 PE=1 SV=2	Macf1	microtubule-actin crosslinking factor 1	11426	Q9QXZ0	20.0259315511537	19.8672202840101	20.6100078167373	19.9389583093654	20.0248988268411	19.9820763024415	20.541973578324	20.5292590032853	20.4041526733109	20.1297837933316	18.8266149623101	18.5640133881739	17.9836325592204	19.4990673638171	19.0670511449371	19.3620981483971	19.0029493814155	18.8727106880796	18.2305554959111	19.2220999487048	19.4747346880185	19.5356551248877	19.8477508774217	19.1356412704001
Microtubule-associated protein 1A OS=Mus musculus GN=Map1a PE=1 SV=2	Map1a	microtubule-associated protein 1 A	17754	Q9QYR6	17.2790664242329	15.4499483551515	15.5432831668778	18.4901371313685	19.0027832525629	15.4489070844901	18.0404960688508	19.4115003638167	17.9813608996281	16.2653800675745	19.0674365282017	20.9524849015715	18.1456449597829	19.9390087867958	18.2018838038342	19.368914893699	16.4449367680946	20.3974825943323	17.8620233378453	16.9719061069689	19.3151286846459	18.376127589804	17.6064843149485	19.6704864726519
Microtubule-associated protein 1B OS=Mus musculus GN=Map1b PE=1 SV=2	Map1b	microtubule-associated protein 1B	17755	P14873	20.0118098359078	20.8043571785194	19.993666026927	21.0157319504758	21.4007309799014	20.0637576157238	21.3385105536983	21.8220143808235	21.1727110675755	21.8731693058419	21.5994701203614	21.801751708288	22.1194865122045	22.3766926312657	21.768307760025	21.4231863135055	21.9171828289521	20.8873318144299	21.752273056409	21.7634608062265	21.2571705033234	21.4731051902487	20.8944892247139	20.652063635508
Microtubule-associated protein 1S OS=Mus musculus GN=Map1s PE=1 SV=2	Map1s	microtubule-associated protein 1S	270058	Q8C052	19.5633276161632	NA	NA	20.4392512512852	20.3577995762796	20.3884967391768	19.5072941781943	NA	19.7541495030156	20.4976219171013	22.5956743868303	21.5851717663829	22.1393624020396	23.1331024551686	21.0916466406849	20.7186889877574	22.5869438903361	20.8971098398227	NA	NA	22.2133454385101	19.3605579440688	21.8106803793933	21.4043058413915
Microtubule-associated protein 4 OS=Mus musculus GN=Map4 PE=1 SV=3	Map4	microtubule-associated protein 4	17758	P27546	19.4869564315651	20.0235825534498	19.4682068217268	20.1617205169624	20.4027723000804	19.8118548900624	20.1044838801826	19.7712791950378	19.6878543723993	19.5105635546451	20.6960086060482	20.1063145099607	19.5316327449828	19.7660647415286	17.9052327522089	19.3952364424537	18.5944011137604	20.0631705759763	17.9214470186261	17.8386795325964	20.7842111765344	19.4613719772029	19.2694199867363	21.2249888131249
Microtubule-associated protein RP/EB family member 1 OS=Mus musculus GN=Mapre1 PE=1 SV=3	Mapre1	microtubule-associated protein, RP/EB family, member 1	13589	Q61166	19.8561245959277	20.3553805332202	19.5132901876994	20.3420393261156	20.2204198265364	20.0687592038181	20.6458349882354	19.4264968908838	20.6518858866157	21.8025903151062	21.3978628492248	22.7584935946337	21.8538861412885	21.4839491474796	22.3114359457115	23.2109718286384	22.9405112227399	22.7566737478649	21.0120420674829	23.2141663979681	22.3038487272669	22.1304626720376	23.0648757127686	21.9205391831884
Mitochondrial-processing peptidase subunit alpha OS=Mus musculus GN=Pmpca PE=1 SV=1	Pmpca	peptidase (mitochondrial processing) alpha	66865	Q9DC61	21.8574187054215	22.0185455646133	23.1801463158642	21.9076879128367	22.2350581026981	23.0103634486764	22.4617853429982	21.0185673976349	23.0611177658917	20.0589919120185	19.6510405419019	20.340031596244	20.1288158613202	20.496802932047	21.3367125589171	20.4106266334019	20.121438357268	20.714902748227	20.7739328729685	20.3255812465576	20.7201253388484	20.242451443039	19.713103735908	21.2698236925041
Mitochondrial-processing peptidase subunit beta OS=Mus musculus GN=Pmpcb PE=1 SV=1	Pmpcb	peptidase (mitochondrial processing) beta	73078	Q9CXT8	23.3295263842962	23.0955390982874	24.3421773445021	23.2005650041843	22.979422530758	23.5733700707657	21.7599791113619	21.5701735478004	24.0464966491009	21.7286359560653	22.1981272213836	22.2175957717988	22.6218768826912	21.9709487306159	23.727283134061	22.3950526173663	22.0137604266952	21.9713784112432	22.1161287309088	21.6088581181394	22.2021865700271	21.6765812736365	21.3526613030067	22.533587584163
Mitochondrial 10-formyltetrahydrofolate dehydrogenase OS=Mus musculus GN=Aldh1l2 PE=1 SV=2	Aldh1l2	aldehyde dehydrogenase 1 family, member L2	216188	Q8K009	21.9327450035835	21.2000584107157	20.9989091285115	21.800418229859	21.0753092658546	20.8529125142005	20.6225921140082	18.3342813659217	21.3563919130697	20.5070440906725	19.4975626359937	18.3542915514519	19.5791040543257	18.4072941202474	19.2396816380531	19.24329885355	19.4385979296298	17.0660385304889	20.4093379216421	18.2733219223289	18.9207771528892	20.0101276680622	18.3700665673245	18.7812758744543
Mitochondrial 2-oxoglutarate/malate carrier protein OS=Mus musculus GN=Slc25a11 PE=1 SV=3	Slc25a11	solute carrier family 25 (mitochondrial carrier oxoglutarate carrier), member 11	67863	Q9CR62	23.1627768783107	23.2681364910971	22.5706392321247	21.6271488499545	23.3169096937219	23.4920110814399	21.0293358161713	20.6678082326154	22.3900385891523	21.1261377200431	20.997427585775	20.9528139545495	20.8979281223202	21.569378154343	20.7748123465401	20.6134948442405	20.4490070147283	20.3102868898596	19.6517948979115	20.9416850966673	20.4956030335294	20.626421738895	20.4807489149243	19.1430323694621
Mitochondrial amidoxime reducing component 2 OS=Mus musculus GN=Marc2 PE=1 SV=1	Marc2	mitochondrial amidoxime reducing component 2	67247	Q922Q1	22.5186834552648	21.7406126709934	22.661175080317	22.3265344795093	21.7607658021323	22.3769333131555	20.0323653866997	21.263508342987	22.2032228686681	17.7831586506932	21.6225647979643	19.944684973206	18.1633051584	17.9000000926396	19.2858356314672	19.2410064430484	18.9284896839216	18.2372862339709	20.7772757981395	20.9698500200635	19.1521211487367	18.178983339019	18.3127351774706	18.2703294385916
Mitochondrial carnitine/acylcarnitine carrier protein OS=Mus musculus GN=Slc25a20 PE=1 SV=1	Slc25a20	solute carrier family 25 (mitochondrial carnitine/acylcarnitine translocase), member 20	57279	Q9Z2Z6	21.5461714302758	21.7332120852902	21.9560731444681	21.4886070331756	21.7173193600496	22.1652200885332	21.0068717173374	20.3175848454384	21.6889922977174	21.0161984392213	20.4174001996145	18.7457097012948	18.8616703714449	21.4055403095351	18.7454350866145	20.3725270100455	20.4606080690106	21.2186849265697	21.8913031360545	18.7598251882235	19.5532954945695	20.8393211424486	19.9087717903338	20.0960594604419
Mitochondrial carrier homolog 1 OS=Mus musculus GN=Mtch1 PE=1 SV=1	Mtch1	mitochondrial carrier 1	56462	Q791T5	22.4157507471541	22.5330718564683	22.7515443796079	22.1186458108846	22.0740390170576	22.8001546179823	20.7290219555328	21.0039032605836	22.2882326242179	20.3710862501002	21.3068316856607	18.8291057875774	19.7120820635823	19.1569869430014	21.1202759900449	18.8610314321155	18.1524491444938	18.8177235012272	20.6395577953175	19.5283679432688	21.2862161416621	19.7239395706382	19.5446715966799	20.2560441139434
Mitochondrial carrier homolog 2 OS=Mus musculus GN=Mtch2 PE=1 SV=1	Mtch2	mitochondrial carrier 2	56428	Q791V5	24.0291012790138	24.5405441547197	24.698270119593	23.9292148208463	24.343656834238	24.6036542101187	21.0269874347098	21.5774401933717	24.8175269187871	20.9668927782814	21.3982112590759	21.9011749431879	20.3935185280013	20.7307134448978	22.009183680863	21.9498572900802	20.2179387402706	21.4259570923903	21.0061971946561	21.6093985328892	20.3842616042896	20.9589516535074	21.2534794852011	22.4228782967227
Mitochondrial dicarboxylate carrier OS=Mus musculus GN=Slc25a10 PE=1 SV=2	Slc25a10	solute carrier family 25 (mitochondrial carrier, dicarboxylate transporter), member 10	27376	Q9QZD8	22.6710546381105	22.6689171314787	22.6811454185913	22.942152142674	22.6355535299005	23.0237801978037	21.4662858821379	21.7673107324891	22.6310936064567	21.6511932492999	21.4807288930406	20.1364607163063	21.5150721996594	21.2143991138189	21.093962742744	20.525744766893	19.0833698643706	20.4714851049669	21.3323871111355	20.6598394223791	20.4021223613571	21.7352870188167	21.0895860062954	19.4265733075215
Mitochondrial fission 1 protein OS=Mus musculus GN=Fis1 PE=1 SV=1	Fis1	fission, mitochondrial 1	66437	Q9CQ92	17.4099230458839	18.1651141095767	18.6117474741514	17.9266245943798	19.6880541208862	18.9493113659581	17.8436874755475	18.0767062145127	17.3867379236327	19.0621728103096	21.1782431323064	19.4469109984049	18.4509750718793	20.9620075288184	21.6163741335451	20.9947363328996	17.806457599193	18.3014931842028	18.3506626274544	18.4633115279953	17.8135275309773	18.4689893205254	18.3532684043114	21.0101909275692
Mitochondrial fission factor OS=Mus musculus GN=Mff PE=1 SV=1	Mff	mitochondrial fission factor	75734	Q6PCP5	21.0357891876968	21.0210304370536	21.4909134708209	20.4255218547297	21.1814239513404	21.3522094511729	19.1474972641839	20.5044075978341	21.6165252552951	19.7959455883957	19.6825170739869	20.1586224281144	18.8568276617976	18.1660555988347	17.5764261599589	17.293796276306	18.7335438596148	NA	19.5761791883406	19.2502548123902	18.748238718912	NA	NA	NA
Mitochondrial import inner membrane translocase subunit Tim13 OS=Mus musculus GN=Timm13 PE=1 SV=1	Timm13	translocase of inner mitochondrial membrane 13	30055	P62075	25.8126446493327	25.8127687813167	24.4596196250148	25.1880934408469	24.3618657489546	25.5389592905463	20.881407212986	19.0628708518079	25.5271956133996	20.4465092472604	22.2772519735865	20.2780215264943	19.107343037396	21.8183281442562	22.1414831954456	21.1999190761259	22.3368445112204	20.0233695293059	20.7012038135622	20.1035690365765	20.1067308689158	22.107444260322	21.9795737969745	22.3253329551858
Mitochondrial import inner membrane translocase subunit TIM14 OS=Mus musculus GN=Dnajc19 PE=1 SV=3	Dnajc19	DnaJ heat shock protein family (Hsp40) member C19	67713	Q9CQV7	23.146440857725	23.1740106112806	23.3621222052528	22.9403496943363	22.9722275154127	23.234748915786	19.1009643765649	20.3603467374838	22.6816252656368	20.4755117907528	21.3468262628395	20.9642335537429	20.9798921232189	21.2661765015957	20.1308859775364	21.0925701625187	23.627223589269	23.1297236412349	NA	20.3643943261665	19.7129149479222	21.4589971485533	22.0976249200444	21.9579062251244
Mitochondrial import inner membrane translocase subunit Tim29 OS=Mus musculus GN=Timm29 PE=1 SV=1	Timm29	translocase of inner mitochondrial membrane 29	69773	Q8BGX2	23.3903717676212	22.9574711787603	23.2988876239632	23.0360120750305	21.6939681326707	21.8431599911438	20.8126139195645	20.9765957621741	23.3040725227896	20.5960988715419	19.1794648358772	19.2444006865339	20.9467637363293	21.4616926961856	21.7104953371614	18.878218776838	19.5885620972244	18.9838822327536	19.4884977807989	NA	19.0026854295072	21.5798278081855	NA	21.8369448375125
Mitochondrial import inner membrane translocase subunit TIM44 OS=Mus musculus GN=Timm44 PE=1 SV=2	Timm44	translocase of inner mitochondrial membrane 44	21856	O35857	22.9512353385074	22.3764180274077	22.8478687343971	22.4879561858294	22.5371396998312	22.8961589513346	21.1101132376647	19.9144031538547	22.9137163689559	20.7871160494418	20.4688273403834	20.4103184577138	19.9226061818884	21.3609469911082	20.970249962393	20.7440059696454	20.6936949080826	21.2690675168341	20.1705557707016	20.6803248801944	21.3563064224488	20.5005256290442	19.9385289356547	20.0947362772688
Mitochondrial import inner membrane translocase subunit TIM50 OS=Mus musculus GN=Timm50 PE=1 SV=1	Timm50	translocase of inner mitochondrial membrane 50	66525	Q9D880	21.8670889836484	22.1837430682355	22.2363250267234	21.3018608361571	22.1429704628247	22.5378723635811	19.8707090706555	20.3842069313931	21.9306813325747	20.4310686451188	20.0487450383108	18.264552099813	19.9106684789173	20.3569370782411	21.4890198439161	19.3975847035634	20.1898119134907	19.8520382908895	20.6969924705961	19.6437421641926	20.9966526049375	20.0375654418696	19.7668213588786	19.8110297694977
Mitochondrial import inner membrane translocase subunit Tim9 OS=Mus musculus GN=Timm9 PE=1 SV=1	Timm9	translocase of inner mitochondrial membrane 9	30056	Q9WV98	23.187066076796	23.7634285505493	24.0531533703803	23.1983565588571	23.5825482895363	23.5430662822134	22.0347969001707	21.9307853036616	24.0772445312179	22.0816284369727	20.3730786816286	21.7233753400604	21.2473830825618	20.7864200486611	20.8729409265691	20.5680301186795	21.3250841162054	21.704664750665	20.9175031404162	20.1935614197987	21.2496503209169	22.4924991153561	21.1355760942205	21.0884289584055
Mitochondrial import receptor subunit TOM34 OS=Mus musculus GN=Tomm34 PE=1 SV=1	Tomm34	translocase of outer mitochondrial membrane 34	67145	Q9CYG7	20.1625092670464	20.135686812171	20.3683824302187	20.7148289677346	20.653220615991	20.3012436817495	18.028257579909	18.3262311445011	17.2911532527769	19.8866920718182	18.4407320477613	20.1408489941868	19.6689176239045	19.9109261192042	17.5656192220333	19.1295403350507	19.3176265712119	19.7111593666045	20.0423135315914	19.4904322822107	20.9335531418101	18.4228182293636	19.6092759544781	19.9992195373673
Mitochondrial import receptor subunit TOM40 homolog OS=Mus musculus GN=Tomm40 PE=1 SV=3	Tomm40	translocase of outer mitochondrial membrane 40	53333	Q9QYA2	21.3407739635701	21.7910449924088	22.0218914265318	20.6620892230333	21.7088127588644	22.8654968883271	20.5376050281156	19.2227936869788	21.6406244772604	20.5911771399346	19.8919640438207	18.7485368698512	19.8369934120697	20.3250484972914	19.1638614960651	19.8549897220343	20.4192125483018	19.012555043077	21.1379835858072	20.9508070672061	18.9809602157626	18.8665825317074	18.4961583052212	18.8514423053675
Mitochondrial import receptor subunit TOM5 homolog OS=Mus musculus GN=Tomm5 PE=3 SV=1	Tomm5	translocase of outer mitochondrial membrane 5	68512	B1AXP6	24.4407799079502	24.3330249591884	24.7893249138746	24.4968499503205	24.2762676428095	25.1910422662683	24.0545370677881	24.8394357222879	24.257262584485	23.6990667365149	22.8042399214196	23.045763687075	23.2449572558042	22.0411415388271	24.2861861524395	22.6875198500773	21.8854750009968	22.5481777046742	23.7787134280272	22.1900296595013	22.9084808824412	23.0216709764633	22.7210892941191	21.5232682096122
Mitochondrial import receptor subunit TOM70 OS=Mus musculus GN=Tomm70 PE=1 SV=2	Tomm70	NA	NA	Q9CZW5	21.1681855096856	20.9577462907573	21.6561798879896	20.9791070273884	21.1898076648066	21.500782601007	20.2559342710286	19.8542896690903	21.6361389039244	20.4694899847566	20.1540356874503	20.4428704722847	21.1281162150853	20.2064709621248	21.3638039704304	20.0026161777188	19.8949851249286	20.2814780814111	20.2527112834344	19.7468085631975	20.1515904711168	19.4627432827231	19.7045299506089	19.7754960477253
Mitochondrial inner membrane protein OXA1L OS=Mus musculus GN=Oxa1l PE=1 SV=1	Oxa1l	oxidase assembly 1-like	69089	Q8BGA9	22.3895571523165	22.6564160359427	22.1888226975929	22.0421662206468	22.2822660941776	22.4118289536061	19.0709181918642	18.2130995769802	22.0955223210276	17.3220723825605	18.5468703756288	17.2280870637771	18.6027463452725	18.0249410071641	19.6438955538468	16.1354615270901	NA	17.3076345509199	17.3925344982831	16.9926775917573	16.8440092682606	NA	17.0125326292365	18.2565768142999
Mitochondrial proton/calcium exchanger protein OS=Mus musculus GN=Letm1 PE=1 SV=1	Letm1	leucine zipper-EF-hand containing transmembrane protein 1	56384	Q9Z2I0	22.1470025627196	22.7580382359379	22.6589210471142	22.4017362875078	22.5481864653649	22.3601328299731	20.6860257485909	21.4526159292156	22.5623903144682	21.0421732188347	20.6100491886641	20.9363204676807	19.831977806404	20.8724728679568	20.5761971991155	19.7197529071263	19.6099433870854	20.4182203769489	20.2711808105054	20.250426554224	21.6115974611784	20.6720863040396	21.0363512710865	21.6319269349972
Mitochondrial pyruvate carrier 2 OS=Mus musculus GN=Mpc2 PE=1 SV=1	Mpc2	mitochondrial pyruvate carrier 2	70456	Q9D023	22.8830075723616	23.0490135031055	23.4605564241102	22.5675356732423	22.4176315031074	22.5177292502451	22.665025620772	21.671122052047	22.4498573496523	22.2721780065736	22.8146609375169	22.2879770836053	21.6233586744984	23.434891102182	22.4536502649418	22.8892678216702	20.17963028273	21.803720171063	21.3880590145385	21.7081560156443	22.4775982392693	21.0793429172106	22.4614273253191	21.8126633718662
Mitochondrial Rho GTPase 1 OS=Mus musculus GN=Rhot1 PE=1 SV=1	Rhot1	ras homolog family member T1	59040	Q8BG51	22.5611271474178	22.2563772210763	22.6835254765831	22.0635956561902	22.0716319625318	22.4633761597475	20.2895910618076	21.1870738235679	22.6190505389749	19.8038826104101	21.9118543758749	19.5570370862383	19.5019871986803	20.4390968361561	20.3488985280237	20.5228784513327	18.7456322994096	18.4143570809539	20.2676098932152	19.1594503828227	20.0086247150566	18.2391016213574	18.777268969273	18.3599812084199
Mitochondrial ribonuclease P protein 1 OS=Mus musculus GN=Trmt10c PE=1 SV=2	Trmt10c	tRNA methyltransferase 10C	52575	Q3UFY8	21.8911271874482	20.0683247901604	21.784766940326	20.8155542968821	20.7637010883582	20.3924214981806	20.8062089745921	22.243934188849	21.7679952425461	22.0039502428286	19.9473166802339	18.3406942754778	19.9597607608458	22.038919445064	20.6709468052662	NA	19.5639442699575	20.6163179675968	20.9712349420109	20.6899822372553	21.9599192958587	21.7934174851678	19.3645524915332	17.6986781089978
Mitochondrial ribonuclease P protein 3 OS=Mus musculus GN=Kiaa0391 PE=2 SV=1	Kiaa0391	NA	NA	Q8JZY4	20.7349643268079	20.875055870296	21.8457271178692	20.6094099754567	21.3145286669176	20.5425270466317	22.971820282049	21.6151574371324	20.4978546137588	21.6838017696109	19.0429929322926	19.2446822567286	20.4354288563302	19.8989860390787	NA	20.5656114662018	22.4585660167292	21.9499857775192	20.2329235846784	22.4248996477864	21.0081203887949	19.3642201276683	21.1376708254257	22.0644848376971
Mitofusin-1 OS=Mus musculus GN=Mfn1 PE=1 SV=3	Mfn1	mitofusin 1	67414	Q811U4	20.3875610454463	19.7840624145069	20.8293925048387	19.4839189117991	17.1856361547245	20.7064502698539	NA	21.5949154587031	20.9024001705919	17.926510789749	21.6610177496745	21.5972226098003	20.8133838681365	18.6062997493701	22.0133942995416	21.9889490272201	18.350470654657	20.6214734829621	NA	17.3143408291659	18.1917065696419	17.9310099915112	21.8617220661123	21.3157842375596
Mitogen-activated protein kinase 1 OS=Mus musculus GN=Mapk1 PE=1 SV=3	Mapk1	mitogen-activated protein kinase 1	26413	P63085	20.0562225898858	19.8174901441781	19.7554249181152	21.5506021255703	22.3664168346704	20.3963327599873	22.4708620831221	21.1055359387577	19.7178653073367	20.8122121619365	19.6384506194345	21.1446336520764	20.1222078937972	21.8683549350471	20.4060169575659	20.9921716556121	21.0753762026119	21.845986002177	20.737525970761	21.2302254356155	20.3364083357958	19.3021219232617	21.4911579756111	21.1990430094293
Mitogen-activated protein kinase 3 OS=Mus musculus GN=Mapk3 PE=1 SV=5	Mapk3	mitogen-activated protein kinase 3	26417	Q63844	21.186331510625	21.6018065072075	21.4315667821159	22.2686128793543	21.8636445857119	21.1236610856951	23.6251495028517	24.4245126703597	21.3443343784858	23.5481822690182	23.726495659417	22.7845518933003	22.8727145609105	23.4024277534817	21.2910541589163	22.1789631490042	20.3213295465301	20.6537518649996	23.7046443055827	22.2039487896987	21.0213383578165	21.3335614854177	22.6355778455531	20.3352133895835
Mitotic checkpoint protein BUB3 OS=Mus musculus GN=Bub3 PE=1 SV=2	Bub3	BUB3 mitotic checkpoint protein	12237	Q9WVA3	21.7868902169706	21.3993847717217	19.9384838270221	21.6068151612731	21.7076340544484	20.9946007373501	21.4042105837078	20.8877128046456	20.4009361897461	21.2170436834222	19.6525144444887	19.9595920297865	NA	20.4583839948663	20.1219271738762	22.118055003719	22.0136442103755	19.0014248513126	19.6749200558431	19.8905726477234	20.4897459510915	20.2391580749157	21.6141783773143	21.169969110597
Mitotic spindle assembly checkpoint protein MAD1 OS=Mus musculus GN=Mad1l1 PE=1 SV=1	Mad1l1	MAD1 mitotic arrest deficient 1-like 1	17120	Q9WTX8	22.0350194340646	21.7589566332593	20.2998406993047	22.4903166058978	19.9569922146154	20.7813527871332	20.0506594668711	21.2970192291838	NA	21.8891902315311	19.5722067614103	20.8019078875493	21.0516990175686	20.6486364824329	22.7089202266067	22.7758274854545	19.5075258469819	22.6257837322945	22.5512551519981	21.3310805735896	22.8894362532354	22.8519269530793	21.8217085048854	20.0455648624666
MKI67 FHA domain-interacting nucleolar phosphoprotein OS=Mus musculus GN=Nifk PE=1 SV=1	Nifk	nucleolar protein interacting with the FHA domain of MKI67	67949	Q91VE6	23.1435893459967	22.2967395917515	23.2708071763746	21.6902926935788	22.9786133727575	23.1254250170293	24.1366985874065	23.7700071149936	23.515640962794	23.28720916749	23.4158216218754	23.5940133212462	22.8256814207873	23.3720958682919	23.4744192281071	23.2440959890821	22.7320539192555	22.2307185709401	23.6140342531848	22.5964276860276	23.8828879761688	22.6708670373923	19.8369202331958	23.6524107698779
MOB-like protein phocein OS=Mus musculus GN=Mob4 PE=1 SV=1	Mob4	MOB family member 4, phocein	19070	Q6PEB6	21.1718057151392	21.0743045881104	21.1245251434394	20.9821524721455	21.1418272086534	21.2346091258719	21.8787265215311	24.0254723758833	20.6566974585894	23.4191237504702	23.0217029875267	22.9228904308454	22.3058070106777	22.6448875554525	22.6473959386961	22.727413597849	21.4124939493935	22.2426674156901	23.0550941568058	22.2659711919365	23.4007249876202	22.6473172876389	22.0329740494304	23.0627497329397
Moesin OS=Mus musculus GN=Msn PE=1 SV=3	Msn	moesin	17698	P26041	21.2538913957665	21.7819286266109	21.4731311388012	21.8860286196217	22.1133792808849	22.0622976337328	21.2674982350041	21.7884682200706	22.0464766914585	21.562218015758	21.0394446979636	21.0150381736356	21.0880256124212	21.525453064358	21.3048139009311	20.8482467061139	21.2256932495123	21.5299989844591	21.1916665887022	20.347026136262	21.5368287465784	20.9640934614053	21.4276084938808	21.7604495122323
Monoacylglycerol lipase ABHD12 OS=Mus musculus GN=Abhd12 PE=1 SV=2	Abhd12	abhydrolase domain containing 12	76192	Q99LR1	21.1949777003172	21.6834912780688	21.6225807241122	21.6180765427259	21.4901079506062	22.000418067274	21.4355500072843	21.2375131175154	21.3795332977112	20.3801890669934	21.3187163184054	21.7011681422137	20.8875429573303	21.2198444702802	20.8672431610155	20.1761168631889	20.6582105277136	19.5702045053612	20.8747427653062	19.2867145068209	21.0561365606686	20.5639370434006	19.7894491705756	21.0489237974426
Monoacylglycerol lipase ABHD6 OS=Mus musculus GN=Abhd6 PE=1 SV=1	Abhd6	abhydrolase domain containing 6	66082	Q8R2Y0	22.2722050136986	22.3539875471986	22.4570041629818	22.5620091655562	22.897182383165	22.6701923637637	22.0108039785055	21.783532005015	22.6202985499722	19.2112801346222	18.9869927050861	20.6315203802261	19.2938953640819	20.6124845450177	22.2181485886203	21.2278473255309	21.1328327238446	20.7876791426813	19.7139623137561	19.1198402115743	19.1232811580271	21.4825337651019	19.0953547879161	19.6590584328738
Monocarboxylate transporter 1 OS=Mus musculus GN=Slc16a1 PE=1 SV=1	Slc16a1	solute carrier family 16 (monocarboxylic acid transporters), member 1	20501	P53986	22.664045179774	22.887695791431	22.2386942826296	22.0878996427925	22.8421456475918	22.673106073225	NA	NA	22.2997190199264	17.645171205405	NA	NA	16.8411725892819	16.5154045607791	NA	18.5533885857883	16.1519521130938	17.5158827358343	19.007718332227	17.3497644003784	17.7162573495701	17.2773888281216	17.7584731872029	17.201143482399
Monofunctional C1-tetrahydrofolate synthase, mitochondrial OS=Mus musculus GN=Mthfd1l PE=1 SV=2	Mthfd1l	methylenetetrahydrofolate dehydrogenase (NADP+ dependent) 1-like	270685	Q3V3R1	23.7731350154028	23.3870413367556	23.4192732648098	23.2218947182975	23.2483666300965	23.8275281177759	21.5938188803121	21.928748748094	23.8360825250675	21.7645498792005	21.9601393096137	21.6141848726514	20.8682527191027	22.0080340999885	21.5865121607194	22.0646921591575	21.3117702488494	21.2867361392832	22.3450275852365	21.6351351187279	21.3762126204273	21.8725266291955	21.3362627332413	21.8771082303107
Motile sperm domain-containing protein 2 OS=Mus musculus GN=Mospd2 PE=1 SV=2	Mospd2	motile sperm domain containing 2	76763	Q9CWP6	20.7030346482943	20.8158801500771	20.9389074813931	19.573762952604	20.7382659347581	20.9113100636912	21.2846551628566	21.4206230549859	20.5958041447402	20.5427405492468	20.7845258011514	20.3359239896136	19.7898618654457	20.8223333839592	20.3937655917468	19.5847324504898	19.8212517614125	19.4437840554335	20.7398863248046	19.903782913593	20.0432976658704	20.3761342324785	18.936652001553	20.6212441627185
mRNA cap guanine-N7 methyltransferase OS=Mus musculus GN=Rnmt PE=1 SV=1	Rnmt	RNA (guanine-7-) methyltransferase	67897	Q9D0L8	22.1646428248485	20.8815466663222	21.894117896309	20.8828344632323	20.5419111707444	20.6891399610061	22.7631512882482	22.4947141990248	20.188173083646	22.0015384330313	18.4574379738807	20.6373887507424	22.2057289245964	21.9719900343888	19.6442628897558	20.7945478437169	21.1297650354075	19.6978535215048	20.3778339779985	21.9514723409733	19.2562378786303	20.7810128780724	19.5039647012331	20.8139040886153
mRNA export factor OS=Mus musculus GN=Rae1 PE=1 SV=1	Rae1	ribonucleic acid export 1	66679	Q8C570	21.8772692169145	21.8537132081698	22.0000438167641	21.5551717759491	21.2300314003141	22.0019015843388	21.176367186225	20.6743884887233	21.8087555527177	20.6386034918122	21.586433387211	21.0940704318479	18.7810208525883	20.7137367431352	18.61063709086	20.0470241159308	19.8201487668559	19.501871945371	20.3390816578475	19.5527686890523	20.9375958121928	19.4803825994118	19.1395496352026	19.1889213407836
mRNA turnover protein 4 homolog OS=Mus musculus GN=Mrto4 PE=1 SV=1	Mrto4	mRNA turnover 4, ribosome maturation factor	69902	Q9D0I8	22.6132807147183	22.2932551983845	22.0430175742813	22.271761023933	22.425578234656	22.3051349295426	21.255381993325	21.5011946193215	22.3464117189931	21.5755832461462	20.9985143452337	20.7529693363353	20.6450760173686	21.9798086466841	20.7152344143183	21.1121398264232	NA	19.812389665429	19.8187759492701	19.4129322518933	20.6272967414639	21.1409502598336	21.5850984605326	21.3966229621871
Multidrug resistance-associated protein 1 OS=Mus musculus GN=Abcc1 PE=1 SV=1	Abcc1	ATP-binding cassette, sub-family C (CFTR/MRP), member 1	17250	O35379	22.292872871815	22.3469921779589	22.7637033498036	22.5541488711715	22.4167758804082	22.2734602240011	20.7555998754042	20.5661753558003	22.1597738697808	20.224647701779	20.5505434360943	20.8590281518115	20.2779376811179	20.9256222564751	21.4528422879031	20.482688926799	19.8303423818508	19.9770895308525	19.9862963137642	19.9427738982894	20.3309198471625	19.9559915479208	20.5131484770705	20.4192453748984
Multidrug resistance protein 1B OS=Mus musculus GN=Abcb1b PE=1 SV=1	Abcb1b	ATP-binding cassette, sub-family B (MDR/TAP), member 1B	18669	P06795	18.4231803299412	19.4454236442857	21.3809331683661	18.2160239195985	19.329114090989	20.6128972005319	18.7754956618696	19.1989289981723	20.6602087211661	19.3692935740941	18.7271451720507	19.6050760506045	18.8619837567	20.5814119352591	19.147838476849	20.6208553570832	22.151487918751	21.5410496345617	18.9679647489367	18.4228029205734	21.1889758906483	20.8583553304439	21.9569739803147	22.1382308486557
Multifunctional protein ADE2 OS=Mus musculus GN=Paics PE=1 SV=4	Paics	phosphoribosylaminoimidazole carboxylase, phosphoribosylaminoribosylaminoimidazole, succinocarboxamide synthetase	67054	Q9DCL9	20.2288410353431	20.3331645969978	19.9814567608767	21.2251527514293	20.8516418786027	20.1084714425221	18.4603060827666	19.2557120690459	19.9494872482497	18.4510829500545	19.9831427160465	19.2585348127625	19.0699400314581	18.9310984776182	20.8124188085381	19.3317762900135	18.9776305282543	17.8501580660705	16.9276576517811	18.1424837194941	18.2558993604571	18.7188818989223	19.3372791670938	21.2923114126782
Myb-binding protein 1A OS=Mus musculus GN=Mybbp1a PE=1 SV=2	Mybbp1a	MYB binding protein (P160) 1a	18432	Q7TPV4	23.0484937714743	22.7325617873232	22.8373429558753	22.6545910068794	22.9499457650804	23.4804895160598	20.4382910976622	20.2333995584535	23.1239951522407	20.0574891877979	19.3782380723405	19.6579089136871	19.8917256900244	19.9719003264496	19.9602107023373	19.2566914189638	19.7332996024373	20.0992239561247	19.2241505530231	19.2599878477173	19.8706825381863	19.0289788470514	19.0540737985491	19.5223946129679
Myc box-dependent-interacting protein 1 OS=Mus musculus GN=Bin1 PE=1 SV=1	Bin1	bridging integrator 1	30948	O08539	17.9675195019158	18.4124811186802	21.1780580108477	20.3334560545584	19.5416785764556	21.6324944917647	20.3871833583686	18.5228345594345	21.5228889171186	20.3043833989578	20.5656538179448	22.1848941201706	19.2385038980402	17.6720542963479	20.0047251862065	20.9285688292006	19.7893973214546	23.8064132669646	19.7684308034507	20.366465279061	22.137952862225	22.3910009472666	20.4842891428688	23.1488001068406
Mycophenolic acid acyl-glucuronide esterase, mitochondrial OS=Mus musculus GN=Abhd10 PE=1 SV=1	Abhd10	abhydrolase domain containing 10	213012	Q6PE15	22.6577652614194	21.9776451092747	22.745578323796	22.1015631698537	22.1690406395482	22.5257422350415	24.1124847012459	23.7048908414177	22.9615475937554	23.3418755814561	23.5298807834119	22.8670900600211	22.9074479353987	23.0335942754227	21.1945639182828	23.1427816933578	23.1137091215194	22.999278564368	23.661959434694	23.555935986005	23.5539288962645	23.6313483025692	23.6999060132589	22.3584004576493
Myelin expression factor 2 OS=Mus musculus GN=Myef2 PE=1 SV=1	Myef2	myelin basic protein expression factor 2, repressor	17876	Q8C854	22.3364618031543	21.9426427766992	22.0302075988608	22.138371510391	22.1039222106542	22.3838554758404	21.8303952260407	21.4643998937911	22.1491618278131	21.8293775872208	20.9543192543987	21.3637502537397	21.3822108090212	20.772151629148	22.7226407978424	21.2978866873907	21.7790815129792	21.7359800589042	21.5404667703143	20.5684991910473	21.7145746501775	20.4689400665983	20.9875791201012	21.71383921825
Myeloid-derived growth factor OS=Mus musculus GN=Mydgf PE=1 SV=1	Mydgf	myeloid derived growth factor	28106	Q9CPT4	23.8211778645638	23.8342697561641	24.0916178580799	23.7921438270817	24.0130459518167	24.2817923146626	21.5469837352181	23.4685983903556	24.4675329801534	23.296260273389	22.9074532277415	22.9744287929908	22.035324417413	23.1440886491922	23.6151991066126	22.7764318547627	22.7409290779523	22.7524953571612	22.8778828666443	20.878879681003	23.4499811219861	22.7933630240804	22.5256626501001	23.6978354481799
Myoferlin OS=Mus musculus GN=Myof PE=1 SV=2	Myof	myoferlin	226101	Q69ZN7	22.2202951917462	22.1061409058565	22.0394351168579	22.2531351217942	22.0790416030487	22.2492793136218	20.6332927914925	21.1970365605578	22.2966017181834	20.5506797276035	21.2352744010972	20.5582210303944	19.8795681966726	20.5066905191546	20.0182942709672	20.6345783531479	19.8849945513169	20.2649679194398	20.6516483454033	20.3088148069976	20.7287739619082	21.4274503249059	20.756194927558	21.1977626005182
Myosin-9 OS=Mus musculus GN=Myh9 PE=1 SV=4	Myh9	myosin, heavy polypeptide 9, non-muscle	17886	Q8VDD5	21.7837181438106	22.3325543602771	22.2567679555242	22.7842569386791	22.4985893365844	22.8107722235516	20.6528266517206	20.5306816613017	22.4297851237599	20.8825716549351	21.6018489338666	21.509533827946	20.5985348004907	21.1214408405187	21.5135444696552	21.3588031350134	21.4788619407363	22.2509385707068	19.934163606108	20.5898832983803	21.0185510638176	20.7873910774212	21.2917721333705	22.0203291384229
Myosin light polypeptide 6 OS=Mus musculus GN=Myl6 PE=1 SV=3	Myl6	myosin, light polypeptide 6, alkali, smooth muscle and non-muscle	17904	Q60605	23.127831206122	23.483851344322	23.7787856958443	23.6423776589693	23.4291551617056	23.9777636204523	20.541727586167	21.104649150983	23.8606295413353	21.1512776173145	21.5702559616327	20.3790849803503	21.3085081664643	21.7711564636488	22.666338536018	21.5824030324161	20.9659410353997	21.1193756160891	20.0724522279449	19.3813541248311	20.4346720402152	22.1843469868342	22.4445467568447	21.7034930119716
Myotrophin OS=Mus musculus GN=Mtpn PE=1 SV=2	Mtpn	myotrophin	14489	P62774	21.6840533682088	21.87921585117	21.1254018700368	22.8335611830044	22.7649931671955	22.9348203854846	18.1334027880473	17.9237173576569	21.88286042573	17.720475630187	16.6919216847244	18.5993534288311	NA	19.3100096838556	17.9758608069608	18.7876203630346	20.3790381895343	18.7158167041007	18.1537148422571	16.7120639151764	16.7006165430327	16.6737629999804	18.5348129140119	14.9232031428577
N-acetylgalactosamine kinase OS=Mus musculus GN=Galk2 PE=1 SV=1	Galk2	galactokinase 2	69976	Q68FH4	16.5217779780122	16.4325795252111	NA	16.3795022980872	17.9658111075824	16.489937931647	18.3003969349125	15.9137887262406	15.523005520939	19.7455854226946	18.8661662533253	19.8982700466409	17.7448004794053	18.0031084401033	16.7758577087855	17.80302064077	19.2428549757695	19.2269308662008	18.9244956511454	17.3983402824384	20.0602301153173	17.8375433217695	18.4702423242901	19.0564566906643
N-acetylgalactosaminyltransferase 7 OS=Mus musculus GN=Galnt7 PE=1 SV=2	Galnt7	polypeptide N-acetylgalactosaminyltransferase 7	108150	Q80VA0	20.6817717874198	20.1190010391421	22.089821743489	20.4366101766457	21.2907209824021	21.6231033352004	20.3873802439067	NA	22.0188899660252	20.4721323703216	19.4125741682423	19.9764024452089	NA	18.7969132883854	22.6442838440729	19.9082152870923	19.0320321301546	NA	20.1139458971787	19.057486851925	18.278149297395	20.0518748855963	19.6796126723815	19.9337993438215
N-acetylglucosamine-6-sulfatase OS=Mus musculus GN=Gns PE=1 SV=1	Gns	glucosamine (N-acetyl)-6-sulfatase	75612	Q8BFR4	22.6201289576392	23.0252804063305	23.0170844539656	23.1082797649785	22.6369023840097	23.1260142571102	20.2054818843117	21.6432971198995	22.8528347820982	19.8945568362764	21.0550586215095	19.2801310475474	21.2977833156007	21.6707866597162	22.3951167167296	21.5640227420113	20.7869741758922	21.434398305267	20.3108950638511	20.771939282413	20.1789751082311	21.0207308044037	20.0471646153879	21.2342550691596
N-alpha-acetyltransferase 15, NatA auxiliary subunit OS=Mus musculus GN=Naa15 PE=1 SV=1	Naa15	N(alpha)-acetyltransferase 15, NatA auxiliary subunit	74838	Q80UM3	19.1078878401837	18.2658876302621	18.3766485802973	20.5567450709536	20.5359339319548	18.9992760153757	19.3189405373639	19.7560178325261	18.2057677455985	19.8111728137691	21.6248558657774	20.848001447936	20.0907476266323	21.1559398562647	20.3283012696501	20.7553651871973	19.3775311666077	20.9104156569506	21.0455597328266	21.5635928776595	20.0006231102205	21.0633176985117	20.8875171624417	19.4800608609898
N(G),N(G)-dimethylarginine dimethylaminohydrolase 2 OS=Mus musculus GN=Ddah2 PE=1 SV=1	Ddah2	dimethylarginine dimethylaminohydrolase 2	51793	Q99LD8	20.198693502353	20.3874221321741	19.5014568945823	20.3500750441347	20.7860401966433	20.3502188359314	20.0759279640215	20.7739171134085	20.0423412527765	19.847035013472	21.8946509548671	21.3877567588768	19.4345282043835	19.7347636157526	21.1843897892995	20.795445773707	20.1564485452269	20.314343835053	20.3661653228482	19.7873265985072	20.8307810543349	19.5359293477411	20.5991063559648	20.3743117881453
Na(+)/H(+) exchange regulatory cofactor NHE-RF1 OS=Mus musculus GN=Slc9a3r1 PE=1 SV=3	Slc9a3r1	solute carrier family 9 (sodium/hydrogen exchanger), member 3 regulator 1	26941	P70441	21.5136397183206	21.8036988624177	20.697258352042	22.0211804380063	22.0274047214802	20.5332765520858	22.7396051835484	22.968020493475	20.7887940048246	22.3851621618246	22.9174706676431	22.2408310127832	22.3440618975824	21.8006333078697	21.0948750577521	23.0957364468926	23.2311054546206	22.6036492692301	22.7015929377376	23.7382443220128	22.5016479900837	23.7260097399305	23.449217466746	22.0399517261229
NAD-dependent malic enzyme, mitochondrial OS=Mus musculus GN=Me2 PE=1 SV=1	Me2	malic enzyme 2, NAD(+)-dependent, mitochondrial	107029	Q99KE1	22.3261876890709	22.2884444767121	22.7656826091873	22.4808985181006	22.3571574239336	22.2903176880007	19.4690769361009	18.7361763473479	22.4153423581962	19.2292323638131	20.2790124223956	19.9268166970417	19.8250628341129	21.0797881405023	20.5819541911461	21.0563192219945	19.512744745376	20.2300311844629	19.1694203759611	19.6902322025111	20.0110295912333	20.5168086599519	21.301322755989	20.182017136591
NAD(P) transhydrogenase, mitochondrial OS=Mus musculus GN=Nnt PE=1 SV=2	Nnt	nicotinamide nucleotide transhydrogenase	18115	Q61941	23.6318769783383	23.2684546700757	23.3698495353165	23.3810002512555	23.3508822691536	23.1511132156169	22.7991641684342	22.9680488161086	23.3044368816645	22.4805183472951	22.2484563361285	21.8668526848374	21.8294082702873	22.1652392452019	22.1838775869257	22.0983135711163	21.5656506379927	21.7778516296633	21.6614529076141	21.8450879193769	22.0214174424444	22.2842413685604	21.7899821815149	20.5966366951668
NAD(P)H-hydrate epimerase OS=Mus musculus GN=Naxe PE=1 SV=1	Naxe	NAD(P)HX epimerase	246703	Q8K4Z3	24.2944981472179	23.6868855597116	23.2890507238701	24.3890561623139	23.4573075216125	23.9386345921801	22.3191790075208	23.6071559010333	22.9517904820928	23.4065606818674	23.7755827172736	21.9160416049478	23.500440597255	23.1266913578123	23.2278879593252	23.1850382252091	22.9052508400938	23.3390746311581	23.300501412356	23.6809686416449	22.8714155980706	21.6103390895117	21.5713868939292	22.5760090717477
NADH-cytochrome b5 reductase 1 OS=Mus musculus GN=Cyb5r1 PE=1 SV=1	Cyb5r1	cytochrome b5 reductase 1	72017	Q9DB73	22.1195219237506	22.0674188606954	23.3452843572564	21.961237870902	21.637359266774	23.065444856751	22.3872862163583	20.6719916398139	23.0574583454999	19.9813929627652	21.4215533427919	20.502370420342	19.7353857825285	20.3344173172917	22.8879431403938	19.1690311135864	NA	18.5511719198853	19.0745461640171	18.971587520585	20.7745611892492	20.4707502930922	21.3021991138632	20.9805078066992
NADH-cytochrome b5 reductase 3 OS=Mus musculus GN=Cyb5r3 PE=1 SV=3	Cyb5r3	cytochrome b5 reductase 3	109754	Q9DCN2	25.2227590406784	25.2065871673768	25.0767998847741	25.2140535912494	24.7878507815248	25.1816911320304	22.2815114344206	22.6563091008511	25.5588669557764	22.4780863279085	22.8036742625373	22.716913938479	21.7805470774187	22.3091537158906	23.8619088057303	21.8178152022393	21.4621112025262	21.7016036648924	22.8250447124169	21.6973774782375	22.2219719141406	21.8143358234041	21.9444730247445	22.9507999365606
NADH-ubiquinone oxidoreductase 75 kDa subunit, mitochondrial OS=Mus musculus GN=Ndufs1 PE=1 SV=2	Ndufs1	NADH:ubiquinone oxidoreductase core subunit S1	227197	Q91VD9	23.8614025937993	23.2963433363718	23.5948788979875	23.5706566397714	23.6213588661657	23.3751048134354	21.424315040266	20.6643934259764	22.5649551449042	19.7811348112548	20.2143923355411	19.5374736547989	20.3570911924259	20.7673855829827	20.9074046645678	20.5849614136011	20.3450648420382	19.7071152816333	20.9025278107411	19.6885806803376	20.2240996687942	20.871636331248	20.1252250669101	19.9431157191891
NADH dehydrogenase [ubiquinone] 1 alpha subcomplex assembly factor 2 OS=Mus musculus GN=Ndufaf2 PE=1 SV=1	Ndufaf2	NADH:ubiquinone oxidoreductase complex assembly factor 2	75597	Q59J78	22.4922610305786	21.9973100222522	23.4217617759324	22.564946810412	22.8613850185255	22.9177133928158	20.7988883068008	20.9270256342819	23.2874254656335	21.9026220066535	20.1515723453506	20.4737402122974	19.8404767306259	20.8667655518227	18.9358758395419	20.9678690618989	21.184675498349	19.8788883394175	21.0450428943937	20.4989483510584	21.0933012489433	20.7626705720612	19.7376144463168	20.7029820816802
NADH dehydrogenase [ubiquinone] 1 alpha subcomplex subunit 10, mitochondrial OS=Mus musculus GN=Ndufa10 PE=1 SV=1	Ndufa10	NADH:ubiquinone oxidoreductase subunit A10	67273	Q99LC3	23.4526277559447	22.966927582175	22.7520925074054	23.2452129073552	23.0263782284421	22.6249261999011	22.6448818769756	21.6090992692024	22.7970932076068	22.3953711056744	21.7217534679395	21.8931658279348	21.862174199686	22.785301237691	21.6385570632816	20.8377785787184	21.9146027960851	20.9871243272023	22.0326985614406	22.3857771272159	21.0433219083592	22.143426816101	21.4996918744887	21.4382983734834
NADH dehydrogenase [ubiquinone] 1 alpha subcomplex subunit 12 OS=Mus musculus GN=Ndufa12 PE=1 SV=2	Ndufa12	NADH:ubiquinone oxidoreductase subunit A12	66414	Q7TMF3	21.9731670736063	21.3355437737221	20.6946788607125	21.9360656380817	21.2812229015686	21.2891501644199	22.4944732261991	22.3848289849055	21.0471665940771	21.613477438182	20.2341984487816	21.3185837617519	22.1180778883928	21.5933957338285	19.9528756662772	21.8982475248788	21.1819272220338	20.7432054276989	21.738551938337	21.3399816604763	21.3346832857707	22.1420544490613	20.6918972399133	19.7434707987509
NADH dehydrogenase [ubiquinone] 1 alpha subcomplex subunit 13 OS=Mus musculus GN=Ndufa13 PE=1 SV=3	Ndufa13	NADH:ubiquinone oxidoreductase subunit A13	67184	Q9ERS2	22.8760713234563	22.5557728303055	22.642789730664	22.6910071328489	22.7864049670914	22.9250560661184	22.0595049688825	22.1633998609683	22.6663124058511	21.1156318272357	20.2596276886212	21.2415454927299	20.8899975789083	22.6134278850096	22.561000250181	20.4790170075481	19.0843461893379	19.8596422479925	21.7330913206262	21.4072759757589	20.944131290471	22.0365887043529	19.940251667339	21.4116191141068
NADH dehydrogenase [ubiquinone] 1 alpha subcomplex subunit 2 OS=Mus musculus GN=Ndufa2 PE=1 SV=3	Ndufa2	NADH:ubiquinone oxidoreductase subunit A2	17991	Q9CQ75	24.5704453785109	24.6514751301938	24.7515254811302	24.0951710761934	24.6500037412477	24.5855721941141	21.7175559802271	23.9236676750998	24.3616884838882	22.3882551702932	24.0269079722912	20.1753888694462	23.806487861735	23.4412776739439	23.7852722018669	22.2901111456606	22.4736656778194	20.0465820865503	20.0480449783316	24.3245926001019	21.6047732668447	22.0924175149304	24.2117761297866	23.9576144466315
NADH dehydrogenase [ubiquinone] 1 alpha subcomplex subunit 5 OS=Mus musculus GN=Ndufa5 PE=1 SV=3	Ndufa5	NADH:ubiquinone oxidoreductase subunit A5	68202	Q9CPP6	22.8123685061177	22.2497165524635	22.4610035408343	22.7773370834264	22.0724437027186	22.0561185932478	21.6607266980573	20.4303046154388	22.3404323120426	20.887211363506	20.4579085427295	20.7465244047762	20.4534807937681	20.8694243593955	19.3198853973644	21.2594751898251	21.7705818666605	19.3085240079346	20.7563420869679	20.0874648384089	21.3229821217789	20.9768013814514	21.3213106236459	20.5144719545514
NADH dehydrogenase [ubiquinone] 1 alpha subcomplex subunit 6 OS=Mus musculus GN=Ndufa6 PE=1 SV=1	Ndufa6	NADH:ubiquinone oxidoreductase subunit A6	67130	Q9CQZ5	21.5736660399454	21.4531781378639	20.9838645693334	20.7900929840508	21.2030969141464	19.9381142018459	19.6493951026261	18.5969058523286	20.0561823023933	19.7593882749431	21.1450863375026	20.6068040955196	21.2343170969589	19.7218663136451	21.4439740532873	18.6898274439053	20.7487502813908	18.5514099033204	22.4576532286113	22.2313075292911	21.3279248449544	21.5773804008918	21.4376655517064	20.7680871435038
NADH dehydrogenase [ubiquinone] 1 alpha subcomplex subunit 7 OS=Mus musculus GN=Ndufa7 PE=1 SV=3	Ndufa7	NADH:ubiquinone oxidoreductase subunit A7	66416	Q9Z1P6	23.1042339779206	22.3913901820552	22.3782304192177	22.9227129625372	22.3196592919984	22.5007321111494	21.5028313429083	22.4796525043168	22.2005461593014	21.893835069547	20.585008535499	21.2237253393698	20.6810354568239	20.6733676244265	20.4188701129841	20.5099254707614	19.4680958068402	20.3920819562469	21.5256165454182	19.4001391941248	21.3599568279982	20.6724807879327	20.4395330517088	21.0458346595041
NADH dehydrogenase [ubiquinone] 1 alpha subcomplex subunit 8 OS=Mus musculus GN=Ndufa8 PE=1 SV=3	Ndufa8	NADH:ubiquinone oxidoreductase subunit A8	68375	Q9DCJ5	21.9057377745727	21.9103213953959	21.7656993813337	21.4684797965477	21.7566715738368	22.2971004064324	20.5558975038967	21.8311242178502	21.9306419603398	21.2609929961007	20.602117876793	19.5123345200824	19.6859357998146	19.6046829987012	19.7272162370851	19.4158298005032	19.8385677894604	20.4408140023055	21.1038259090291	20.3735046775962	19.9504998931464	18.5879376127285	19.051298012987	20.990928355963
NADH dehydrogenase [ubiquinone] 1 alpha subcomplex subunit 9, mitochondrial OS=Mus musculus GN=Ndufa9 PE=1 SV=2	Ndufa9	NADH:ubiquinone oxidoreductase subunit A9	66108	Q9DC69	22.9766865466201	22.1949700572305	21.7238916991183	22.5485213894191	22.1129006447637	22.1423780094547	22.0824708057179	20.6005863928577	22.1512264843696	20.8417278269878	20.8394650678408	21.1223044816374	20.222085518037	21.1804921202605	21.4335270102563	21.0245661163428	20.0179116380278	19.3890691092935	21.0221118701037	20.1774701976347	18.8849636511886	20.1361418565624	19.7717159173319	19.0145680658999
NADH dehydrogenase [ubiquinone] 1 beta subcomplex subunit 10 OS=Mus musculus GN=Ndufb10 PE=1 SV=3	Ndufb10	NADH:ubiquinone oxidoreductase subunit B10	68342	Q9DCS9	25.4772752735072	24.5735671040386	25.0194403223226	25.2299683160239	24.5645696853299	24.7068486911053	23.2671321859263	23.4169770290901	25.1423757166528	23.272313726553	24.5284118319857	23.8183991139567	24.3946000059167	24.500049443161	24.4039511108159	24.6526859476673	24.0238248421554	20.3687921935025	22.4775567089053	20.7292191318845	24.0577185201392	23.7765148253435	22.2426701091948	24.59848060852
NADH dehydrogenase [ubiquinone] 1 beta subcomplex subunit 11, mitochondrial OS=Mus musculus GN=Ndufb11 PE=1 SV=2	Ndufb11	NADH:ubiquinone oxidoreductase subunit B11	104130	O09111	22.9318397836744	22.5713087128042	22.9462018640299	22.6457072474686	22.4764041319078	22.9154367807068	22.5972854069951	23.511144305225	22.786068766766	23.1720767911075	22.2545712803132	22.2816599467701	22.5343909059319	21.5174337802886	22.5981523823984	21.5710583608572	21.6262828769512	21.9000230317744	22.7506432709725	21.7894210869564	22.9185279804148	21.3323231925204	21.3130215694058	21.6452638002827
NADH dehydrogenase [ubiquinone] 1 beta subcomplex subunit 3 OS=Mus musculus GN=Ndufb3 PE=1 SV=1	Ndufb3	NADH:ubiquinone oxidoreductase subunit B3	66495	Q9CQZ6	24.9634720705084	24.6258766486029	24.1546055241133	24.8580840707561	24.4785714574449	24.4372409621138	24.7444825998633	24.6101209239387	24.1102197433051	21.4501127519189	22.281328522568	20.751631957231	22.0769731961759	21.2670297793763	21.4885083228253	22.2118265514004	22.4464509897723	21.137521357317	21.3150630504601	20.5118680956708	22.9514413305482	22.4316575436491	22.1146844319295	22.2486901756505
NADH dehydrogenase [ubiquinone] 1 beta subcomplex subunit 4 OS=Mus musculus GN=Ndufb4 PE=1 SV=3	Ndufb4	NADH:ubiquinone oxidoreductase subunit B4	68194	Q9CQC7	25.2779196979583	25.290881400159	24.9724423140473	25.0958832011341	24.7765436210231	25.0070959075104	23.2142509737876	21.7102832150387	24.6037690003195	21.5111298663982	21.2164316059347	21.8794931685594	22.7294140851773	21.2815180917115	25.2813450650903	23.107939669565	23.0539540167392	20.1331954660657	23.0203173472071	23.6092332803939	21.7074963010166	NA	20.8246916669359	20.7677979498862
NADH dehydrogenase [ubiquinone] 1 beta subcomplex subunit 5, mitochondrial OS=Mus musculus GN=Ndufb5 PE=1 SV=1	Ndufb5	NADH:ubiquinone oxidoreductase subunit B5	66046	Q9CQH3	23.2230595829689	20.8980328221418	22.8818742332464	22.2660696404907	23.0257867686831	20.9980895575795	19.4023688783357	19.3362758776852	22.6820895860218	20.1071830674415	20.1093139131625	19.9593272514206	19.1321794739591	21.2521235337129	22.460479454378	20.606039326162	20.0261941839522	19.6731984539566	20.0766961883916	20.1771023447823	21.258622083869	18.7711386897516	18.0702212662938	18.9991512793225
NADH dehydrogenase [ubiquinone] 1 beta subcomplex subunit 6 OS=Mus musculus GN=Ndufb6 PE=1 SV=3	Ndufb6	NADH:ubiquinone oxidoreductase subunit B6	230075	Q3UIU2	24.0062665710786	22.8926475247134	22.9713798700627	23.7329038938055	23.9499452455725	22.73632469808	18.1719645508784	20.9507648203685	22.8683304348392	19.114811990046	20.0787979572538	22.5552213163458	18.8007210490345	21.7172798721248	19.1006550260551	NA	20.3837109916035	20.6864811365234	NA	NA	22.8232905424165	19.1558440253128	23.5562506953798	20.4851104333884
NADH dehydrogenase [ubiquinone] 1 beta subcomplex subunit 8, mitochondrial OS=Mus musculus GN=Ndufb8 PE=1 SV=1	Ndufb8	NADH:ubiquinone oxidoreductase subunit B8	67264	Q9D6J5	24.3025502380621	24.1401129207295	23.0591663931534	24.1481154182739	23.7153287505768	23.5192567369527	19.7474754807901	NA	23.2165066094263	17.8147870724295	18.9117787235963	19.6968933668818	20.9564546259026	NA	22.0970364200029	19.8049523484735	19.425630388733	21.0712803971728	17.8192480533234	19.7410748266678	20.4399759148917	18.0119356220351	22.2893628210151	19.4293869869723
NADH dehydrogenase [ubiquinone] 1 beta subcomplex subunit 9 OS=Mus musculus GN=Ndufb9 PE=1 SV=3	Ndufb9	NADH:ubiquinone oxidoreductase subunit B9	66218	Q9CQJ8	23.0688903973114	22.9788168131975	22.7316802970982	22.6962172129251	22.7882169385975	22.9271413940983	21.5961773675417	21.6635352452451	22.6745968194381	21.8443977000191	20.6741120661907	22.4512336350206	21.4146130019213	22.0928037118155	21.9623095731842	20.8542619104023	21.4986162165995	21.0546915954599	22.0077914236083	19.9175687875548	22.1564271873224	21.9691436061413	20.8080133353823	20.902144576236
NADH dehydrogenase [ubiquinone] 1 subunit C2 OS=Mus musculus GN=Ndufc2 PE=1 SV=1	Ndufc2	NADH:ubiquinone oxidoreductase subunit C2	68197	Q9CQ54	23.120607104688	23.0666619873189	22.920241345835	23.1914789390853	23.4358735729322	22.7655842733141	22.88823785933	22.8187466312978	22.7578540709334	22.8221795130543	22.4236935018484	22.6602518361211	23.3127107669109	22.2873077209388	23.268817656681	22.458754772752	22.5048534818533	21.9616700295507	23.0020379552415	21.6117818332789	22.4472099705226	21.8652192556671	21.4508553167166	22.4082377100543
NADH dehydrogenase [ubiquinone] flavoprotein 1, mitochondrial OS=Mus musculus GN=Ndufv1 PE=1 SV=1	Ndufv1	NADH:ubiquinone oxidoreductase core subunit V1	17995	Q91YT0	23.4852210273049	22.5332725772408	22.4204073347814	22.9500234920039	22.6443354315905	22.4136011444436	22.4846838678356	22.3688473488277	21.9234262587498	22.108053739544	21.5336803807695	21.739823981527	21.2129953607361	22.6661786568388	21.4263507447983	22.2774261321833	21.5972492172518	21.0441554131944	21.0546836987716	20.1516308116491	20.2269661586181	22.333093913661	21.3140181176765	21.4975049652646
NADH dehydrogenase [ubiquinone] flavoprotein 2, mitochondrial OS=Mus musculus GN=Ndufv2 PE=1 SV=2	Ndufv2	NADH:ubiquinone oxidoreductase core subunit V2	72900	Q9D6J6	22.4042550429778	22.2186166514296	22.1009534880447	21.9013179098112	21.4106494576751	21.945888391963	19.9581994432382	20.8805772525099	22.0726053053822	19.3717143544985	19.5802645318263	18.2743746459559	20.2220932309872	19.6442429784299	20.5970645485872	21.1859845204209	20.0781666410994	19.6671375038122	19.913464604748	18.7794221692996	19.6972559965752	20.7899006695814	20.3629691695356	19.3869430950224
NADH dehydrogenase [ubiquinone] iron-sulfur protein 2, mitochondrial OS=Mus musculus GN=Ndufs2 PE=1 SV=1	Ndufs2	NADH:ubiquinone oxidoreductase core subunit S2	226646	Q91WD5	22.0588948907898	22.0135421426049	22.283359379318	22.1727899859456	22.2580277188423	21.6031133030854	21.4909137554849	20.9136385075065	22.1310143227534	20.452025178365	20.8040825545712	19.9674893281391	20.5347712125195	21.3129762125215	20.2073604310876	20.3517134918523	20.6415334314977	20.20549088172	21.4893563370127	20.7731079180432	20.7637375360015	20.5771194345308	20.1450041766867	20.4209675070784
NADH dehydrogenase [ubiquinone] iron-sulfur protein 3, mitochondrial OS=Mus musculus GN=Ndufs3 PE=1 SV=2	Ndufs3	NADH:ubiquinone oxidoreductase core subunit S3	68349	Q9DCT2	23.7740870787154	23.5951036037069	23.5610951401476	23.3123240026204	23.2769814155246	23.543734326804	22.4472307288866	22.3954037174377	23.1612558345785	22.1754191628957	21.4433164737508	22.0900397432046	21.8665052558613	20.8125854433056	23.041217502113	21.8854427343766	21.7685406902226	21.5962535955711	21.8114031157515	20.373046003964	22.4490001554176	21.9540653757004	20.9251838803581	21.6536304629599
NADH dehydrogenase [ubiquinone] iron-sulfur protein 5 OS=Mus musculus GN=Ndufs5 PE=1 SV=3	Ndufs5	NADH:ubiquinone oxidoreductase core subunit S5	595136	Q99LY9	22.0826956147865	21.7465233287861	21.1759895551138	22.1612860320768	21.5598094604315	20.6359153674851	20.0761110890754	21.1296109048714	21.2863677668568	21.0275559627792	20.9978861306569	20.1322859677868	19.3423874733768	21.2838073667238	20.1853485442203	21.2387644873664	20.1222483296547	20.8486107754134	21.1437534496048	20.8193061143218	20.5573259344575	20.5566484736519	20.2350092146773	20.3864132375118
NADH dehydrogenase [ubiquinone] iron-sulfur protein 7, mitochondrial OS=Mus musculus GN=Ndufs7 PE=1 SV=1	Ndufs7	NADH:ubiquinone oxidoreductase core subunit S7	75406	Q9DC70	23.2075738703272	22.1849295350325	21.4811103974267	22.853578002085	22.1472421415029	21.9636280737382	21.5378052378497	21.4527991980959	21.9554512736705	20.1061423311372	20.4042934400981	19.5668666975782	19.6007646284227	20.3285662869321	20.7646546183648	19.9071646585871	19.5796847168187	18.8725598949406	20.6085449168325	18.9308945409767	19.8260046143523	18.8490163446209	19.5051619363811	20.8824791993355
NADH dehydrogenase [ubiquinone] iron-sulfur protein 8, mitochondrial OS=Mus musculus GN=Ndufs8 PE=1 SV=1	Ndufs8	NADH:ubiquinone oxidoreductase core subunit S8	225887	Q8K3J1	22.2563039997679	22.2116027885577	22.1248696952133	21.9653930703377	21.8163955568264	21.9300369079665	21.8787642246638	22.8573030289987	22.3530817501758	21.3601495722618	21.1442889188564	21.0081474633183	20.9282259306263	20.6395293881548	21.6373895040056	18.6126420230227	19.6144515331205	18.9783555046281	21.8413805191962	21.0038899276576	19.6983492597312	19.9457539313434	20.0442219738141	21.0565121942479
NADP-dependent malic enzyme OS=Mus musculus GN=Me1 PE=1 SV=2	Me1	malic enzyme 1, NADP(+)-dependent, cytosolic	17436	P06801	20.5392972234539	20.9210651852553	21.4352116901957	21.745411814309	21.1755021336321	21.0141946474052	16.7669276889621	18.0845808758664	20.7067463284808	18.7111627086302	20.1999644996962	21.3111833351481	18.4917860022656	20.1254776491137	20.7589689051085	21.5292085204127	21.1938313693454	22.2178393602408	18.4787629096071	19.4077509253823	20.6648990509071	19.3503479466803	21.6825701714219	22.5663585942012
NADPH--cytochrome P450 reductase OS=Mus musculus GN=Por PE=1 SV=2	Por	P450 (cytochrome) oxidoreductase	18984	P37040	23.9198094991488	24.4091867824563	24.157914636941	23.7267016221742	24.1506652726065	24.5863469162842	21.3292166924203	20.8816582994636	24.3810531177483	20.5592865755543	20.9906905643837	21.1100824330973	20.9888992224474	21.1471774438367	22.1427532620758	21.3047868460877	21.275856317053	20.3276806620997	20.2519400470145	19.8662622208638	21.0910464725429	20.9561525009091	20.8033899052531	21.0915468704356
NADPH:adrenodoxin oxidoreductase, mitochondrial OS=Mus musculus GN=Fdxr PE=1 SV=1	Fdxr	ferredoxin reductase	14149	Q61578	24.2128181734918	24.2834793681824	24.4895388037283	24.0345883543792	24.2977112201575	24.4726624263825	22.5512606794046	23.4207189612611	24.5135423062793	22.9552666605372	23.1923756198501	23.1641617972173	22.2422536791747	23.4176410619128	23.0478169528344	22.5653747452044	22.4153127562413	22.8661631560986	23.0454201251463	22.2780729580405	23.3354294920009	22.5562171372873	22.3185150352482	23.1116872655941
Nardilysin OS=Mus musculus GN=Nrdc PE=1 SV=1	Nrdc	NA	NA	Q8BHG1	NA	16.0117127217125	14.818940634529	20.6546298846869	19.1278937308927	19.4164650704363	17.2414009744093	19.6725541820571	15.4888935628367	16.9770486616205	16.6230992477935	16.8193135827376	17.5675631109897	16.9683499457007	17.0939384158676	20.4351092147144	16.6092246176329	20.1360813541179	17.0304379121163	17.2610138390165	16.8934713822817	19.8390237380355	19.3868251534357	20.8547817375744
Natural resistance-associated macrophage protein 2 OS=Mus musculus GN=Slc11a2 PE=1 SV=2	Slc11a2	solute carrier family 11 (proton-coupled divalent metal ion transporters), member 2	18174	P49282	23.2658307287486	23.2849061917961	23.1744714375356	23.1115676007846	23.2009182620718	23.4060109152366	20.533576303837	20.8335257012066	23.702215629458	19.9402296788779	NA	NA	20.4127045523865	20.5136259109787	21.0788483303906	20.4848882373385	NA	21.3671417322687	NA	20.4278362994054	20.8509292350977	20.7462349588346	NA	NA
Nck-associated protein 1 OS=Mus musculus GN=Nckap1 PE=1 SV=2	Nckap1	NCK-associated protein 1	50884	P28660	19.9421624090563	19.6844097189979	18.4410679579103	21.1964156134619	20.3761741176638	19.3696225707516	17.2087429403544	18.2093902669147	18.838599001694	18.97962147847	17.851655017089	18.6771190075953	17.4458357526281	18.7448815600902	18.8321325362724	17.6216488812013	17.7900398899274	17.562892397419	18.3382240737627	19.0930549594745	18.3742179332057	17.6506112837223	17.8167640092872	20.4941522225631
NEDD8 OS=Mus musculus GN=Nedd8 PE=1 SV=2	Nedd8	neural precursor cell expressed, developmentally down-regulated gene 8	18002	P29595	21.4414079153652	21.9118028139965	20.0662205429617	22.1805417574663	22.7379681979846	21.2442320223073	22.3069870242432	22.3812154319406	20.9907326795559	22.4112400084865	23.8960485225586	22.0334916400003	21.3806052701731	22.6021189106589	22.8789564733402	22.5100391952798	22.9159743236723	23.000718506324	19.5584941375801	22.8712059873243	21.5532033054762	21.3091249763645	23.6238568666054	23.3546219274445
Nesprin-2 OS=Mus musculus GN=Syne2 PE=1 SV=2	Syne2	spectrin repeat containing, nuclear envelope 2	319565	Q6ZWQ0	21.069267647185	19.897773469624	20.6474938148285	20.4313780014713	20.2292292815689	20.3651119377543	21.9007430024759	21.7440431860467	20.2310677982109	21.5989299186794	21.4006759809386	20.777269015546	20.1445146809429	20.7264320131409	19.3895408323962	20.8708079796419	20.0874824906723	20.3971841089479	20.4985464520573	20.3716089034011	20.7569434088805	20.5030490190246	20.8768687333642	20.2137993439821
Neudesin OS=Mus musculus GN=Nenf PE=1 SV=1	Nenf	neuron derived neurotrophic factor	66208	Q9CQ45	20.7417861273488	19.7733418619914	20.3960846527624	20.0166657717923	20.5630295729875	20.6256771865606	18.3249411388045	20.7126861833668	20.2585660709768	20.884847797415	NA	21.3643522963523	22.4557585027816	21.8666095341208	22.3179495390155	21.7486705449721	22.4634684133663	23.6417724737072	22.0442672737023	19.3050429037635	20.8646230357772	20.2776413940278	20.5664138790448	21.7638937578844
Neurabin-2 OS=Mus musculus GN=Ppp1r9b PE=1 SV=1	Ppp1r9b	protein phosphatase 1, regulatory subunit 9B	217124	Q6R891	19.7166837763978	20.4579923624185	21.211507301353	20.0162088612111	20.5706733445093	20.2920501559224	20.8681054208385	22.0020470870352	20.5217507794645	19.6059643384131	19.5515073260315	19.2043713668657	19.768138232407	19.4032361945024	19.6767738056279	18.8285649030561	19.7286129501241	21.5628384446545	20.2595851155614	19.0180861482564	21.7677067203628	18.8844531502153	20.3586257488743	19.5231634851632
Neuroguidin OS=Mus musculus GN=Ngdn PE=1 SV=1	Ngdn	neuroguidin, EIF4E binding protein	68966	Q9DB96	21.9044298335479	21.818390218205	21.4058334454107	21.4904908959291	21.6947980368461	21.8776090787072	18.4931678944092	NA	21.363798293451	19.8504189232436	19.3550391924217	20.1111909813954	19.0894671731506	18.0424393427373	NA	20.0091204899645	19.2771847749942	NA	18.4682251536684	19.7406211974175	19.5807419131124	NA	20.091039371257	21.1512980903079
Neurolysin, mitochondrial OS=Mus musculus GN=Nln PE=1 SV=1	Nln	neurolysin (metallopeptidase M3 family)	75805	Q91YP2	21.7764504056751	21.793240897145	22.2640680146685	21.6900029636244	22.1476134494048	22.5058912868451	23.008025061566	23.2251885077367	22.3262129245962	23.1796896035052	22.2873020654474	22.7809234141212	23.2718832837554	23.0745095698164	21.2669854322057	22.4592943158927	22.2933823183585	22.8082240929445	22.6883137308259	20.2846595530555	23.0107184547597	21.5990104660836	21.5937218086287	21.6866773471105
Neuronal cell adhesion molecule OS=Mus musculus GN=Nrcam PE=1 SV=2	Nrcam	neuronal cell adhesion molecule	319504	Q810U4	22.0258255520961	22.5127163526771	22.5879696797598	21.6992839575405	22.1960447093976	22.5726244567857	20.6925232983403	20.8439574311976	22.4806958799586	18.5553383552075	19.4828229601045	19.0297140878946	18.0673266953661	19.7141188365121	18.9943305189392	20.1069658336113	19.2117671490985	19.3048335523243	18.7970838302847	17.2022461778286	19.5138513355966	19.4573151911169	19.8947610926791	20.0830860000446
Neuronal proto-oncogene tyrosine-protein kinase Src OS=Mus musculus GN=Src PE=1 SV=4	Src	Rous sarcoma oncogene	20779	P05480	20.376404905164	20.2394091188415	15.4368003182908	19.4702900746277	20.2441994310652	15.80794856438	19.4720824446185	17.4552413591163	16.4804236559088	19.8060931513233	21.4929500982263	17.8284117752137	16.7882261604666	17.6947011737963	14.5588768650502	18.0100006865968	17.5227130869717	17.9030114351195	19.9752922361046	20.8506885875436	20.6744860690851	17.9476809256153	18.2103124474276	17.901235663145
Neuroplastin OS=Mus musculus GN=Nptn PE=1 SV=3	Nptn	neuroplastin	20320	P97300	21.4767255540755	22.2035122908559	22.5123912732862	20.6311915102677	21.8948641470069	23.2470357673708	19.4472930372156	21.7045436228738	22.6673323784301	20.2077259178754	21.0889053933696	18.3883764801545	19.9470644386378	19.3024442999232	20.5867326035034	18.715307291573	20.6442743179369	20.6404848395785	19.8356056570135	19.1287437597946	20.8214717316028	18.4657411284322	20.0368151211007	20.7010937420801
Neutral alpha-glucosidase AB OS=Mus musculus GN=Ganab PE=1 SV=1	Ganab	alpha glucosidase 2 alpha neutral subunit	14376	Q8BHN3	23.7817597489853	23.5555116819046	23.8854189473253	23.9538111502065	23.7464305203409	24.357319621523	21.2842271673423	20.4738376709565	23.8032581795471	20.805878356676	21.2141391029798	21.0686933491502	21.3644642391742	20.6464202164561	21.5163329708513	21.3714273949176	21.0479313598603	20.9967984985387	20.7611093789241	20.7865639019253	20.9794109909813	20.9999886142962	21.1922055724032	20.8909552318223
Neutral cholesterol ester hydrolase 1 OS=Mus musculus GN=Nceh1 PE=1 SV=1	Nceh1	neutral cholesterol ester hydrolase 1	320024	Q8BLF1	22.0772259798027	22.4312111701399	22.9069467238756	22.2134414045832	22.5578700963187	23.042556484621	18.6797165335493	18.4346174349978	22.976948705554	16.1562182723807	18.3784946199675	17.3145533439189	17.9359215727039	17.5406465977399	18.6451695207653	18.8847794230492	18.5984079754991	17.1335407666586	17.5274049056307	17.4226602417049	17.1253269236564	16.1767848326431	18.7713921538086	18.8025395451605
NFU1 iron-sulfur cluster scaffold homolog, mitochondrial OS=Mus musculus GN=Nfu1 PE=1 SV=2	Nfu1	NFU1 iron-sulfur cluster scaffold	56748	Q9QZ23	23.1948079327931	22.7397974385563	23.9132187366147	22.7131412231841	22.6208158133983	23.7374073747547	22.748857761881	22.7349170595884	24.1678060747621	21.9128678084503	22.4516609776536	22.8379100099981	22.1973129699644	23.1932735608961	24.8534501182106	19.9815305949881	20.6676937009153	18.6937712431684	21.1656399469001	22.3091132101846	23.4305306911882	22.4851869371542	21.3380949959875	20.5826337852892
NHP2-like protein 1 OS=Mus musculus GN=Snu13 PE=1 SV=4	Snu13	SNU13 homolog, small nuclear ribonucleoprotein (U4/U6.U5)	20826	Q9D0T1	25.2973694996899	24.5297569641056	24.3783666316391	25.0147370410763	24.5234941187203	24.9108712864667	21.7529416005594	21.6520193562623	25.442985079657	21.7131498146391	21.5829712475067	21.0200363536901	21.1565289802927	20.6223189963827	21.3907048356732	20.7112506769165	20.8978815737404	20.4137299212517	22.0583924980678	21.6981986753879	20.9676488525587	20.6930083631707	20.7264760544855	22.1774503999711
Niban-like protein 1 OS=Mus musculus GN=Fam129b PE=1 SV=2	Fam129b	family with sequence similarity 129, member B	227737	Q8R1F1	16.5156301812027	16.2106218283101	16.2290068514076	18.4265270133107	17.853353245106	NA	18.4140990908336	17.0273659884163	17.648752416128	17.1848281911986	19.477147068699	17.5549976223583	NA	16.90043415751	NA	21.3629545573399	21.4759372493997	21.9006770812805	18.3088981622638	16.8216167682878	18.1393688539825	18.1289070072229	21.4554994152589	22.6052846204073
Nicalin OS=Mus musculus GN=Ncln PE=1 SV=2	Ncln	nicalin	103425	Q8VCM8	21.9432983613437	21.6846796778788	22.5997830465736	21.7631075330844	21.9956925375209	22.5290733576761	21.4299976814245	21.6005193033374	22.2960843004239	21.2243657850111	21.7470210223373	20.7387529712456	21.1905331223367	21.9399539461503	21.5857776974263	21.091821496103	21.5622116465049	22.0878933933161	21.4175530620047	21.8093099425794	21.9221653490354	22.024808711601	21.5535664437986	21.5918949849138
Nicastrin OS=Mus musculus GN=Ncstn PE=1 SV=3	Ncstn	nicastrin	59287	P57716	21.8048572964673	22.4652153426134	21.631479033561	21.6102989307986	22.5302222025965	23.1339579202798	18.779648716609	20.2368503807075	22.3398797060667	18.7380031564494	18.784829967165	18.5727889022167	20.4209946087962	20.1867876442089	21.0154820961849	18.3236824191655	17.4683637207454	18.5504770142421	19.368512450687	18.8409303024834	18.3774122783523	19.6995346222057	20.5070284116697	19.8425715482512
NIF3-like protein 1 OS=Mus musculus GN=Nif3l1 PE=1 SV=4	Nif3l1	Ngg1 interacting factor 3-like 1 (S. pombe)	65102	Q9EQ80	22.3466372517823	21.4872273040785	21.8389776862479	22.4975580740373	18.4823557106262	18.4605690463403	19.3091831490523	19.1587846078375	21.5720232648635	22.075258186968	19.3324196597065	22.1094485167769	19.7530345616281	22.8675070479071	20.7800810630685	22.9118605972349	22.707068579972	22.3760339055582	19.3568012368374	19.6902812208065	19.3165620044301	20.8655896012984	19.7638255991668	21.7702108544111
Nipped-B-like protein OS=Mus musculus GN=Nipbl PE=1 SV=1	Nipbl	NIPBL cohesin loading factor	71175	Q6KCD5	21.6852075801538	20.7087602316238	21.2650300875345	21.2972053781131	20.9218716683913	20.6432617768239	20.9995087342122	NA	21.3360661811936	21.8530474092172	NA	NA	20.4759322716332	22.3422015773401	20.2718310059134	19.659281948617	21.2287571147251	19.6220884518872	22.2118397920194	21.6143686435399	NA	NA	19.8145439205178	NA
Nischarin OS=Mus musculus GN=Nisch PE=1 SV=2	Nisch	nischarin	64652	Q80TM9	21.9652070791291	21.6994250066468	22.7785386059676	22.717123033817	22.1407058337871	22.7345564512961	22.0652128768542	21.4906758060353	22.2839074564553	21.5157343568249	21.7494807677916	21.7685044358944	19.4909120270442	22.2767347675897	21.5406682072317	21.871873016868	21.5321906357214	21.0405408964728	19.7161376537884	20.0890824597746	20.6108409967869	22.7585091820703	21.628430046069	22.2137409020235
Nitric oxide-associated protein 1 OS=Mus musculus GN=Noa1 PE=1 SV=1	Noa1	nitric oxide associated 1	56412	Q9JJG9	22.362165878549	21.2158241426456	23.6281580415801	NA	21.4704320645442	21.8365970864595	21.8369925881357	20.9877854832516	21.9606814392026	21.3913339112456	21.3904054330542	21.925766318975	20.8664525860988	21.4341107587811	NA	22.7997189903093	20.9239877524946	23.0712988734688	20.9071658896812	21.606448320864	21.0175646896037	21.6604676861594	23.1658296261249	22.1073411350222
NLR family member X1 OS=Mus musculus GN=Nlrx1 PE=1 SV=1	Nlrx1	NLR family member X1	270151	Q3TL44	21.0747182286117	19.7986165830132	21.3115458427694	20.2696080334069	19.6927433795328	20.9625769932217	21.4953562544268	22.2330573435989	17.3975846821759	23.5842923041906	22.2362536986454	22.6466136284284	19.5452624268714	21.7210665121926	20.2324505997574	23.4560262951964	21.8747731764808	18.7566484257533	23.1356286769583	20.3635304709148	23.215621323423	23.4259380924093	23.1776242185986	18.3259139028045
Nodal modulator 1 OS=Mus musculus GN=Nomo1 PE=1 SV=1	Nomo1	nodal modulator 1	211548	Q6GQT9	21.8509789030781	21.0200234708635	21.8458886562207	21.2747391924869	21.4414268982654	21.7191546383476	21.6634025498764	21.7665872850995	22.1168193321315	21.0167548307331	21.1332497410468	20.9640094423592	19.2493013350504	20.9623608689752	20.0447643221676	21.0495826172472	19.7922868920645	20.714975213215	21.4792604940397	20.3423512991717	21.3036608697747	20.6877161346578	21.7027093847871	20.3267038933431
Non-histone chromosomal protein HMG-14 OS=Mus musculus GN=Hmgn1 PE=1 SV=2	Hmgn1	high mobility group nucleosomal binding domain 1	15312	P18608	22.9806066579867	22.675357554199	23.5050822060793	22.4892642860197	22.409065765802	23.9833369387089	22.393624929137	22.3863922382683	23.502419579911	22.4572282259553	21.7605146147601	19.9108582783679	22.1584911722225	20.7466016914107	23.6839928723377	20.8091674871437	21.3615325539066	21.9425150067447	22.1279861787518	20.9054810963328	23.0282185520004	20.5140372554855	20.5158892813523	22.2326089229503
Non-histone chromosomal protein HMG-17 OS=Mus musculus GN=Hmgn2 PE=1 SV=2	Hmgn2	high mobility group nucleosomal binding domain 2	15331	P09602	21.2983424268183	20.8498800434287	21.2509997750338	20.9471532691094	21.7629508061727	22.1637806444194	16.9125645954584	16.5535831270287	21.6434146685077	15.8117467824999	15.6756895726062	17.0616524083527	17.7983576460038	16.2730118972155	17.340789255019	15.3652824360027	16.1614930040754	15.6431495998431	17.3889179763743	16.105878350652	18.0699406183898	15.2128897550687	15.4005072617796	15.5528379174033
Non-POU domain-containing octamer-binding protein OS=Mus musculus GN=Nono PE=1 SV=3	Nono	non-POU-domain-containing, octamer binding protein	53610	Q99K48	23.0868702875291	23.2259067946455	23.0508029794526	22.9116690367428	22.849629593487	23.1837615904737	21.7652521951018	21.2940195053156	22.789467409671	21.4114992998552	21.2382442440705	20.9675734696595	21.9475544662422	21.6477435603509	22.2104274779376	21.3274690997167	21.2953875107646	21.3679492045089	21.3547958895211	21.2460406945753	20.7845533191753	21.0487134340296	20.5069764043149	21.2420792690249
Non-specific lipid-transfer protein OS=Mus musculus GN=Scp2 PE=1 SV=3	Scp2	sterol carrier protein 2, liver	20280	P32020	23.2175576918353	22.4303208012851	22.6843967576462	23.1263524001995	22.7210938680207	22.8150030015082	21.1412464923912	21.1779120387944	22.5691354414825	21.0589286079274	21.1848550976422	20.3195507086409	22.1013924381278	20.00357705929	22.4246496783068	19.7153377862223	20.8100658260597	20.5810720617688	20.1502321399467	19.8429576149727	19.1684796016689	20.3299056253017	20.2237229501618	21.269857066362
NSFL1 cofactor p47 OS=Mus musculus GN=Nsfl1c PE=1 SV=1	Nsfl1c	NSFL1 (p97) cofactor (p47)	386649	Q9CZ44	19.8434601610935	20.257263208696	19.5818759956246	20.5777679952234	20.5462306279663	19.4260711921109	18.8749654626481	19.4995785153717	19.2981280455697	19.866714132155	20.1316009818885	19.4616502659073	20.4073358891951	19.8145637892818	21.4044879759837	20.4270212564326	20.5305659464424	21.3032142745948	18.4234152496403	19.6900277386914	20.5821547028525	20.0165628036833	20.2392559087168	19.6586652449445
Nuclear autoantigenic sperm protein OS=Mus musculus GN=Nasp PE=1 SV=2	Nasp	nuclear autoantigenic sperm protein (histone-binding)	50927	Q99MD9	21.1709088290747	20.6959434945943	19.8778098585525	22.4564887087459	21.2958229963014	20.1198324286861	19.7531770498029	21.2614435351743	19.4087933343113	19.9022812362771	20.3921908716637	22.3017754976038	21.329152147543	21.8142027581344	21.248569461109	20.2118701702661	22.5067674052	22.5752393025877	21.5784887574301	22.6541785704675	21.1391545522489	20.0258859134817	22.8678593658638	21.1412283065685
Nuclear cap-binding protein subunit 1 OS=Mus musculus GN=Ncbp1 PE=1 SV=2	Ncbp1	nuclear cap binding protein subunit 1	433702	Q3UYV9	20.7964587437167	21.0566054192189	20.7150293611882	20.094496537976	20.7864375150723	20.4023875990217	20.9345486412615	21.0225460468897	20.2557446458372	19.4614734338052	18.5869201732663	18.442465092783	19.1160292020411	19.8300670256902	19.3707695564585	19.8443787002205	19.706789859874	20.7831329059735	19.6528342103114	18.8160074817006	20.1588243029946	19.3869389050909	20.6785145059323	19.8587898393498
Nuclear cap-binding protein subunit 2 OS=Mus musculus GN=Ncbp2 PE=1 SV=1	Ncbp2	nuclear cap binding protein subunit 2	68092	Q9CQ49	20.616182970147	21.0835137965135	19.6251085033012	19.7289014525792	20.7723488097378	19.777023531689	18.9861403314392	19.9406363126985	20.3768768629942	20.3115467770636	21.2429618315816	20.8520796325821	NA	17.1510079555506	17.6228445879802	20.822742498913	20.1228374291452	19.8518609665291	17.8132913866468	20.256577520474	18.9071934754091	NA	20.1441183814912	18.6284904968006
Nuclear export mediator factor Nemf OS=Mus musculus GN=Nemf PE=1 SV=2	Nemf	nuclear export mediator factor	66244	Q8CCP0	18.0536728982771	17.4694218967317	18.9382278143998	19.457573277351	17.5347510087293	18.4770448404747	16.4173580199891	17.1002938879567	18.1395431184869	17.05290429118	17.7656352092007	19.6645607509558	16.8411660337306	19.1223716963371	19.028943593881	20.0717524152634	20.0726615083734	18.0082306243633	16.944523892371	17.6274877695616	17.5008216626688	17.5481682746393	20.3337199932775	20.3569464870232
Nuclear factor NF-kappa-B p100 subunit OS=Mus musculus GN=Nfkb2 PE=1 SV=1	Nfkb2	nuclear factor of kappa light polypeptide gene enhancer in B cells 2, p49/p100	18034	Q9WTK5	19.8656903501139	20.812558085825	18.8841924827811	20.3286823728763	19.2276775238178	18.0758436926371	18.7521339934777	21.3285690387029	18.7926799937612	20.2171635134587	21.8868002131274	21.4083151436879	20.4760995144351	21.0068680124794	20.2784192784401	18.8067106009862	20.9175392093812	20.4887818857445	19.4263416482294	21.1195857246269	20.6931433893497	19.5085484671528	19.4390428212268	21.1787614980428
Nuclear inhibitor of protein phosphatase 1 OS=Mus musculus GN=Ppp1r8 PE=1 SV=1	Ppp1r8	protein phosphatase 1, regulatory subunit 8	100336	Q8R3G1	21.0774498267461	20.8274506592268	20.0269287592644	20.6127031186638	20.4370557323519	19.2585016981452	17.6668879338506	18.5876453367855	20.3056004696928	19.4344398877832	19.397736245002	20.5946451391221	17.2270186676792	18.4596902399573	17.9301013326175	NA	17.7953165308112	19.094645212106	NA	18.8566971075721	18.3393678740434	18.0335441137412	19.830419348285	20.8746262821878
Nuclear migration protein nudC OS=Mus musculus GN=Nudc PE=1 SV=1	Nudc	nudC nuclear distribution protein	18221	O35685	21.4257822483157	21.4391488769141	20.5009662372175	22.0211994375981	21.659255881226	21.0891295594448	21.3802805259375	20.305822026011	21.4804090798186	21.3457939446901	20.1231427127398	19.8295432711615	21.3912855878715	20.5780964695274	20.2585782578743	18.503040209743	19.226148719033	20.0351067051789	20.3012334140235	19.7030864870973	19.7227339565416	19.5905025225309	NA	20.1550219166939
Nuclear mitotic apparatus protein 1 OS=Mus musculus GN=Numa1 PE=1 SV=1	Numa1	nuclear mitotic apparatus protein 1	101706	E9Q7G0	23.0463438961613	22.9629028951308	22.9880890018819	22.6813455434276	22.8219311722349	23.4661281136796	20.7746027030984	20.386517415238	22.9215483308674	20.6859649359197	20.3888462130793	20.168222538	20.6536034984213	20.1258923166618	20.6819679444542	20.2302081250583	20.7257345243166	20.363748757814	20.2181854299578	20.0876430044708	20.4704971323841	20.1529688453543	19.797665120228	20.3689166126548
Nuclear pore complex protein Nup107 OS=Mus musculus GN=Nup107 PE=1 SV=1	Nup107	nucleoporin 107	103468	Q8BH74	22.4778608372829	22.4981806982811	22.5057607246496	21.7781773681532	21.8155310893938	22.3522180762377	21.2724860442472	20.2251228670859	23.0369343615625	21.1874568010763	20.5740726493741	20.2885139267524	20.9573929361413	20.5731994399195	19.0997811251026	20.1974738585194	19.8983099906776	19.9247889346469	21.9670911711645	20.9665698705943	20.6138783198365	20.3892885538237	20.050225574969	19.3823513193402
Nuclear pore complex protein Nup133 OS=Mus musculus GN=Nup133 PE=1 SV=2	Nup133	nucleoporin 133	234865	Q8R0G9	21.8699642702655	21.6364424639343	22.1156985499781	21.5382996997619	21.6437809046799	21.5164005789954	20.5695077954876	20.3735471240102	22.1402179432698	21.3118833346006	21.6138861309524	19.7116831606925	19.5872701496999	20.8675155597476	18.6378947202915	20.1784860514214	21.2407821455731	22.8665821754071	21.9964511688349	22.8401874060749	22.5518062368148	20.8795496600545	20.852488711069	20.5745438435948
Nuclear pore complex protein Nup155 OS=Mus musculus GN=Nup155 PE=1 SV=1	Nup155	nucleoporin 155	170762	Q99P88	21.6481059536308	20.9719171078269	21.3159065974231	21.4807453955702	21.2276897875904	21.4914076014532	18.7541735247336	19.842057189684	21.6266474799793	19.3486294271848	20.4588263162274	19.1786854348188	19.0350618562666	19.3642062684139	18.7549558275042	19.8890451998829	19.7329022289279	19.6931269779723	19.8065641040516	19.8556955666732	17.5342342133597	19.4884713136789	19.3874445892622	20.2361051350812
Nuclear pore complex protein Nup160 OS=Mus musculus GN=Nup160 PE=1 SV=2	Nup160	nucleoporin 160	59015	Q9Z0W3	20.985717260104	21.0709608343019	21.4770975984485	20.5469132762929	21.0885210542773	21.8126952722318	20.2266908329535	19.4653696917038	21.4180564739524	21.1650094801963	20.2669222949767	19.0677726791256	20.2441790242981	20.2721759244554	20.530035370937	18.4982456530012	17.8735607278314	20.8365044447851	19.7093106455989	19.234862375044	20.5645382896092	19.1213255550516	20.3521152877911	19.8055269912408
Nuclear pore complex protein Nup214 OS=Mus musculus GN=Nup214 PE=1 SV=2	Nup214	nucleoporin 214	227720	Q80U93	21.2065657220503	21.0015009175248	20.5318108694065	20.7668465062579	21.0583203105324	21.4490987119138	19.510288231262	20.5775265239332	20.8037679614827	19.7530692138485	19.9910552078727	20.4216831275887	18.4037200336735	20.2473588809185	18.4782465471832	21.3438098307223	20.7725564257294	19.9015405305457	18.6756885703944	17.6775003928757	18.995913722208	20.143515312645	19.2811915082245	21.0242589197569
Nuclear pore complex protein Nup85 OS=Mus musculus GN=Nup85 PE=1 SV=1	Nup85	nucleoporin 85	445007	Q8R480	21.8568869018266	21.8721735864989	22.3362624089611	20.6406489536269	21.6880075519691	22.0543988524214	20.284563809681	20.813435861856	22.1398671165422	21.1631314492445	19.4432885654807	20.2744611761485	17.6976620639707	18.1330311772572	20.6295654964276	21.5925546863927	19.1668483423318	18.3034012866062	19.0144528072776	18.5798507143182	19.0145691890815	17.8693802114258	17.709634583129	20.1726760262837
Nuclear pore complex protein Nup93 OS=Mus musculus GN=Nup93 PE=1 SV=1	Nup93	nucleoporin 93	71805	Q8BJ71	22.0789915271497	21.7111572600999	22.3837522375766	21.2552205142404	21.3083881857627	21.9275576679968	22.0996674356221	21.7978874527721	21.4900973702875	21.8766847325409	20.7415532421296	21.7613725859319	21.3835330942717	21.6079675523257	22.1326432642414	21.1790562760153	21.8092000527011	21.6924896002567	20.361150403257	20.5949206350734	21.0772585366247	21.3944109372189	20.8866157575073	20.6139549533866
Nuclear pore complex protein Nup98-Nup96 OS=Mus musculus GN=Nup98 PE=1 SV=2	Nup98	nucleoporin 98	269966	Q6PFD9	21.2948199774781	21.8866202194564	21.2562698251906	20.3832823288081	20.3535833691046	20.9304316590521	20.5643808249205	20.2092720678243	21.3831496152618	19.7893783212645	20.3925434941565	19.8605848042863	20.2580092357662	20.5394187213983	19.6135034043702	20.9025859281411	20.6326850722186	20.135982297274	19.9904515793927	19.7591190147029	19.3613339520586	19.8794171545087	20.2918760116337	20.5456790840193
Nuclear pore glycoprotein p62 OS=Mus musculus GN=Nup62 PE=1 SV=2	Nup62	nucleoporin 62	18226	Q63850	22.9539206366714	22.3600728680659	21.4415503044672	22.4805568097539	20.471172826647	20.6003260103611	19.1299287496696	NA	20.2149713004685	20.9634905558527	18.4971847781367	NA	20.4737384223114	22.3812959631366	NA	21.6928780866614	22.0709144477656	20.7320322430772	20.1880576961284	21.0286511218145	21.7547171017049	21.2767678842525	21.1583551804812	19.7872743610853
Nuclear protein localization protein 4 homolog OS=Mus musculus GN=Nploc4 PE=1 SV=3	Nploc4	NPL4 homolog, ubiquitin recognition factor	217365	P60670	21.8663148067284	21.4381629226381	21.0222992325758	21.7500313063536	21.0861440176878	21.4433328665263	15.6795227979198	16.6438060309879	21.7539228638688	19.7510075933765	21.3716557460499	20.4030975984527	20.6404305819062	20.4759674077072	18.2167502307559	20.2884842901476	19.2563465358761	18.9953884860779	18.7239715712067	18.5333099505639	16.7940700001517	18.5524360303895	19.6786792639622	20.4620126528934
Nuclear receptor coactivator 5 OS=Mus musculus GN=Ncoa5 PE=1 SV=1	Ncoa5	nuclear receptor coactivator 5	228869	Q91W39	21.1060968935913	21.3330313690231	21.0067976275102	20.8831752518537	20.6425399004216	21.1476636474389	19.7785931385526	20.6028484801717	20.6730272260503	20.1407515985476	19.7788972801704	19.8163745910409	20.2739074193896	20.4423034117988	19.9252946658413	19.6919617443341	19.6530049261881	18.6982960588241	19.640054241267	18.9725535493016	19.7650457265966	19.4287725521377	19.2624028178315	19.116384156145
Nuclear RNA export factor 1 OS=Mus musculus GN=Nxf1 PE=1 SV=3	Nxf1	nuclear RNA export factor 1	53319	Q99JX7	21.5349779038034	22.0880411284916	22.5307068945095	21.9785469737119	21.8395320211771	22.7346286619679	19.2252012909538	20.0099793972162	22.6375111406805	20.818084751737	21.6439647259782	20.1920281767303	19.6224009229364	19.5890324360384	20.1673876048461	19.6103244608772	19.271084620515	20.3573529802795	19.6663285358717	19.7871631010045	20.1033068832973	19.4256579298965	19.5812167473077	20.3671023205513
Nuclear transport factor 2 OS=Mus musculus GN=Nutf2 PE=1 SV=1	Nutf2	nuclear transport factor 2	68051	P61971	21.149984520927	20.3584888830159	20.4129569111005	21.3968894815855	20.9272656909368	20.0905290240492	19.3673430537987	NA	21.0253584518026	19.5019397276157	21.1406448514661	20.883423081831	NA	20.9525984415514	NA	NA	21.3506880603221	19.5313096804671	20.8046095409912	19.7027092285118	19.6170670485454	NA	19.6097419572733	19.4979349236991
Nuclear valosin-containing protein-like OS=Mus musculus GN=Nvl PE=1 SV=1	Nvl	nuclear VCP-like	67459	Q9DBY8	19.9680496151102	21.2388615475603	19.5268554768121	20.8742978895745	21.258512467729	19.0857184572678	23.2928733132464	21.9666063454373	21.6152332367388	24.1080610106199	23.093142978989	23.2545132571541	23.7992448490221	24.383018971117	20.8188268791717	23.851535563471	23.3569267473924	22.9074738718809	22.8650436504183	24.0771311214445	23.3175845789925	23.8658054964701	23.6714506231895	23.2112980994848
Nuclease-sensitive element-binding protein 1 OS=Mus musculus GN=Ybx1 PE=1 SV=3	Ybx1	Y box protein 1	22608	P62960	21.1074503565616	22.1923014814176	21.7999710012546	20.782603633333	21.8817297580323	22.7043062784693	16.1522559255492	14.0283713334949	21.0501459868613	NA	NA	NA	15.2175123237978	NA	19.0610166055035	14.2620212936113	14.6935951483157	17.3653341825503	14.439381036834	NA	NA	14.4387240013534	NA	16.6914329876688
Nucleobindin-1 OS=Mus musculus GN=Nucb1 PE=1 SV=2	Nucb1	nucleobindin 1	18220	Q02819	23.1560302653708	23.1784265244338	23.5184697639239	22.94632353464	23.1606403934704	23.6288213678286	21.5330697529475	21.9267858198186	23.619267211071	21.6258194982185	22.0802808594566	22.1217963768352	20.9497277274535	21.8459001656583	22.4027400900959	21.8072539045572	21.7886993955484	21.87294224116	22.0563464567508	21.307404610233	22.3043123659102	21.5075694294953	21.6372249148067	22.1396107748504
Nucleobindin-2 OS=Mus musculus GN=Nucb2 PE=1 SV=2	Nucb2	nucleobindin 2	53322	P81117	21.8518164225049	21.9283106319721	22.3834841499294	21.1196334938024	21.7755760503237	22.9756500281834	19.6136407226765	19.6382200576273	22.4859650237365	20.9953402813798	19.6985313016037	20.3846276734962	20.873078355121	19.8669516275635	20.0858206738494	20.4294838612189	20.1257061487909	20.1760149577575	19.6759242633832	19.0628136932075	20.3708703647355	19.3272068907436	20.938633401543	18.2908539176849
Nucleolar and coiled-body phosphoprotein 1 OS=Mus musculus GN=Nolc1 PE=1 SV=1	Nolc1	nucleolar and coiled-body phosphoprotein 1	70769	E9Q5C9	21.264301651164	21.5241360815144	20.989067778191	20.6272690692561	20.8721407469289	22.388791849984	19.5026955126426	20.0864934434172	21.0597046240489	19.4389617197032	19.271256866568	19.3709711481704	19.6277477204991	19.5652236012019	20.1570241320921	19.862444976651	19.6535753039491	19.5828185071228	19.5463175706214	18.6968003202431	19.6576268327135	19.2201473345586	19.054589364452	19.6229390616979
Nucleolar complex protein 2 homolog OS=Mus musculus GN=Noc2l PE=1 SV=2	Noc2l	NOC2 like nucleolar associated transcriptional repressor	57741	Q9WV70	22.4129108273968	22.1853312857734	22.3810339376866	22.0284729613222	21.9669143913558	22.3097367583835	20.9510565726498	19.8520675683686	22.3275113722783	19.7842654169713	19.3448877416506	20.5762067262511	20.806956209381	21.2503561980533	21.1513037115416	20.5793563848536	20.7464712307099	21.5406260518054	21.6016399839831	21.4309156826308	20.2960256530489	20.898399925949	20.1659170525532	20.3413611384153
Nucleolar GTP-binding protein 1 OS=Mus musculus GN=Gtpbp4 PE=1 SV=3	Gtpbp4	GTP binding protein 4	69237	Q99ME9	22.1564330802224	21.6382732439976	22.1501650371925	21.9199075909155	21.4700933270948	22.3534524960673	22.1634346435339	21.5450824860475	22.2621840089031	21.8871604710962	21.1387735950731	20.8637769179902	20.0702313471392	21.0576159521034	20.6153561651985	20.374974477852	21.015292029348	20.7930664420727	21.4180181004941	20.5962124962375	21.3012621235588	19.6209573679363	19.1226756198992	20.5961237568873
Nucleolar protein 10 OS=Mus musculus GN=Nol10 PE=2 SV=1	Nol10	nucleolar protein 10	217431	Q5RJG1	20.7526596367477	20.1941925481907	20.4586219528167	20.3054987854826	20.1022664836214	20.9115829950661	20.5284233163873	20.6800723306423	20.4756716281397	20.046965965252	17.6736260053927	20.7539155079787	15.5215800107381	15.9216170062093	NA	17.0126856116216	19.7098647902091	18.6055212496073	16.6070270178037	17.506458060943	18.2871966371861	17.2818523035357	16.1633454407883	19.3157758687155
Nucleolar protein 11 OS=Mus musculus GN=Nol11 PE=2 SV=1	Nol11	nucleolar protein 11	68979	Q8BJW5	21.6633875692159	22.4593518214875	22.2448437222528	21.4266015155164	21.820340988761	21.8021147656041	23.4543343071811	22.1336675522636	21.6965522349541	22.6431985906132	22.3215440681468	22.6413741325826	22.7750916049788	22.8688470204348	22.9804162891066	22.8710789143193	22.2596039640858	22.709771219647	22.5499256561804	22.0963501045336	22.3618906055343	23.0025063896158	22.8725665312875	22.7135409142506
Nucleolar protein 14 OS=Mus musculus GN=Nop14 PE=1 SV=2	Nop14	NOP14 nucleolar protein	75416	Q8R3N1	21.326573160881	20.3737828740109	21.2657446423333	20.0986730071678	19.9722871896987	20.8548020227389	20.7684659273205	20.0152785721078	19.8104459827775	20.6561811943688	19.0573512263016	18.2555651817146	20.8337722753441	19.2462696892623	19.3147214640807	19.9639081374155	20.1470996476222	21.1500802902871	21.6356515120733	20.3343375493483	19.7838413407774	19.747315394048	19.7349805936112	19.7592764803874
Nucleolar protein 16 OS=Mus musculus GN=Nop16 PE=1 SV=1	Nop16	NOP16 nucleolar protein	28126	Q9CPT5	20.099484710767	20.0859022941614	19.5200692843103	19.959858228565	19.3614980091003	20.5794120280579	18.9696511297834	19.9381985922999	19.9160371883902	20.2176696364022	19.6737805010435	18.4111577566712	19.747021322402	20.07048110568	18.3362305596783	19.4431390033504	19.1737722818835	18.1451993776397	20.0554835667408	18.4013928214863	20.2884865540537	18.2436532483332	18.1277231683421	18.9383841719599
Nucleolar protein 56 OS=Mus musculus GN=Nop56 PE=1 SV=2	Nop56	NOP56 ribonucleoprotein	67134	Q9D6Z1	24.0254857616632	23.5664383433292	23.9985511617375	23.7516469583801	22.9643183831584	23.579318268498	19.9028309932542	19.6786245989517	23.7960132926356	21.2532835483291	20.6671463899872	20.7003836045318	20.3358803860069	20.9006930042171	21.8355953546203	19.9594162256941	20.8310465708193	20.2418886163758	20.5432627002149	20.0397156350256	20.5291159403974	19.9867036854859	20.5733786668839	20.6416975779576
Nucleolar protein 58 OS=Mus musculus GN=Nop58 PE=1 SV=1	Nop58	NOP58 ribonucleoprotein	55989	Q6DFW4	23.7283162055674	23.3048235059541	23.4421455070793	23.6906247550447	23.319586704311	23.3094739758489	21.3102216476021	20.6983413164743	23.2218325398169	21.0325570193831	20.9411705105722	20.8704765122174	22.1335504598798	21.0619942825426	23.0710759554128	21.5902488420339	21.2284519474908	20.9466992411989	20.9746244019786	21.345567211126	20.3987102472417	21.2884417013391	21.5866964229609	21.6152212912208
Nucleolar protein 6 OS=Mus musculus GN=Nol6 PE=2 SV=2	Nol6	nucleolar protein family 6 (RNA-associated)	230082	Q8R5K4	21.9522672980594	21.6804082066807	22.0354969874182	21.7812976059384	20.8888243651587	22.1361522414379	20.9502609119815	20.9348447673821	22.3043329626004	19.5553567239206	20.7159738446586	20.4641385515619	21.4614475994996	21.6259278024017	20.9458364617371	21.0669384996871	20.727901501165	20.7095298992375	21.0264813579867	21.6001688604773	20.832638129355	21.3097375710378	21.4392598245282	21.0301759997731
Nucleolar protein 8 OS=Mus musculus GN=Nol8 PE=1 SV=2	Nol8	nucleolar protein 8	70930	Q3UHX0	21.0954306036185	20.029727229764	21.3689816159366	20.6160512220333	18.8380900873631	21.0487050031787	20.1216847618148	20.730390027783	19.7070073642776	20.8757990701163	19.542850652323	20.2499464200909	20.6879542261496	19.6148219251926	19.0274884515131	17.5927425653508	19.6370333996504	18.7821640343577	17.2435161442424	17.6628425969932	20.2037316310935	19.6100433915268	17.7521663979429	19.4854734241227
Nucleolar protein 9 OS=Mus musculus GN=Nop9 PE=1 SV=1	Nop9	NOP9 nucleolar protein	67842	Q8BMC4	21.7151658866769	21.245963807693	21.4538734793769	21.4138887195468	21.4952070051414	20.7404157821243	19.4111480444351	18.737176189787	21.6738733076284	NA	18.7458242750786	NA	NA	NA	16.4239761564576	19.3762866780113	17.8539144989658	17.8327263153631	18.7096105908954	18.9611550648053	18.3405630853301	19.0846598259877	20.3055617631802	20.5322095249468
Nucleolar RNA helicase 2 OS=Mus musculus GN=Ddx21 PE=1 SV=3	Ddx21	DEAD (Asp-Glu-Ala-Asp) box polypeptide 21	56200	Q9JIK5	22.6997894157829	22.721197163778	22.734617581476	22.4973977539131	22.488721016613	23.05412616666	20.7340094725903	21.9150091165235	22.9211968588704	21.3122208256328	21.423744772381	21.0178730603743	21.0120409286028	21.0570925823985	20.8067773931643	21.6957169693446	21.5261327503955	20.5946026695287	21.273999156958	20.6512144884772	21.5809670700208	21.2968844854229	21.0657642087802	21.2177806488755
Nucleolar transcription factor 1 OS=Mus musculus GN=Ubtf PE=1 SV=1	Ubtf	upstream binding transcription factor, RNA polymerase I	21429	P25976	22.4462776727268	21.6378958250533	21.7187677783581	22.0144269638614	21.483916353677	21.3569050447472	22.3638681310703	21.5299444856411	22.0335333871505	22.0274619351067	21.5216560110428	21.3460396067581	21.8052004221684	20.3428377594082	20.5625351269662	20.7349092403794	21.2662928008386	21.3575922076037	21.04901112205	20.34645311288	20.7800842481602	21.0769949142944	21.0990594327753	19.7393972647577
Nucleolin OS=Mus musculus GN=Ncl PE=1 SV=2	Ncl	nucleolin	17975	P09405	24.1884414527812	24.1367405997011	24.0675676754899	23.9127007765262	24.0273559513813	23.997811934255	22.7011315400171	22.7351090140745	23.8867839476278	23.1960693191389	22.6998775818726	22.88697489568	22.8655126515028	22.6490917548919	23.0800469187199	22.8435706389573	22.6035541819462	22.8315004740536	23.0203861176021	22.9154167034426	22.8762011664041	22.6064778465844	22.7525270769498	23.5989907921411
Nucleophosmin OS=Mus musculus GN=Npm1 PE=1 SV=1	Npm1	nucleophosmin 1	18148	Q61937	26.7832850617836	26.1542693641775	25.6919363824877	26.1455538086375	26.193203048117	25.8552565776499	22.4161640085327	22.7500315790024	25.845309303728	22.1761032515209	22.063264452587	21.6294256451282	21.764760044982	21.8667206092846	22.239284364731	21.6534324636296	21.452563325922	22.3401986868202	21.6406637237875	21.2415781566916	21.7900396112654	21.5174565432511	21.1981325854116	22.6010025510646
Nucleoplasmin-3 OS=Mus musculus GN=Npm3 PE=1 SV=3	Npm3	nucleoplasmin 3	18150	Q9CPP0	23.7911637729992	24.1881497885053	24.1687163740266	23.7780964881204	24.2359620840231	23.9170537089551	18.4133041392097	20.7557032741398	23.9771456706421	20.5851874812155	20.579645628565	20.5786544257586	17.8005829758397	20.342509480554	NA	20.4595957827852	20.4252706363441	20.7172136506508	NA	18.4507179155667	21.1249595851317	20.408440523893	20.5533779103569	20.8458363994037
Nucleoporin NUP188 homolog OS=Mus musculus GN=Nup188 PE=1 SV=2	Nup188	nucleoporin 188	227699	Q6ZQH8	20.1264409345936	20.8720069094411	20.6814253800265	19.2641430595648	19.1075937748725	20.3271853798009	19.6604347118919	19.9254414806157	20.5379963064819	21.3002497494773	19.7244610436344	19.7079915148596	NA	19.459774831893	NA	16.8705264519016	17.7514855503961	NA	NA	NA	19.3634785201875	NA	16.0566054335343	17.1111198999832
Nucleoporin NUP53 OS=Mus musculus GN=Nup35 PE=1 SV=2	Nup35	nucleoporin 35	69482	Q8R4R6	20.3759305503373	21.4725343096821	21.1256328385177	22.1509319503606	21.578277842131	21.3274165716512	21.7768398783771	22.6612856273252	21.2899401002608	20.9865018715357	20.976473732085	20.8882989422412	21.1189144741429	21.0829680588548	19.0036307018995	20.6072124803344	21.6268290200613	20.161312875761	21.7480166362777	20.4934269130561	21.5727536343887	20.1775019602169	18.9388780301286	18.4551984243821
Nucleoporin SEH1 OS=Mus musculus GN=Seh1l PE=2 SV=1	Seh1l	SEH1-like (S. cerevisiae	72124	Q8R2U0	21.8466279930452	22.4822317855905	21.9021039172012	21.7320818866315	21.222599035938	21.9470528638125	20.7090700226484	21.0124299404386	22.4934052239354	21.093148644127	21.8246117837992	20.6113421562335	22.0760671740636	21.4853314401835	20.9295455044655	19.6101183230958	21.1486188568172	19.5320148644183	21.0913584003129	20.46026802102	20.1208517272838	20.7301309056513	19.459702042506	20.9929829386694
Nucleoprotein TPR OS=Mus musculus GN=Tpr PE=1 SV=1	Tpr	translocated promoter region, nuclear basket protein	108989	F6ZDS4	22.4421670457711	22.2738446607668	21.8032929753383	22.3029721680589	22.2066255378596	22.3006820617226	21.3023582569432	20.9262330384465	21.3795930512289	20.1566075439859	20.1150061758619	20.8656427233401	20.5913952363899	20.0415884634639	20.6689324227757	20.5688668877049	20.305459262495	20.8845450141686	20.4592292977829	20.2962692771633	20.8998526117493	20.2141489444655	20.4898222715201	20.3496967033524
Nucleoside diphosphate kinase 3 OS=Mus musculus GN=Nme3 PE=1 SV=3	Nme3	NME/NM23 nucleoside diphosphate kinase 3	79059	Q9WV85	22.1226127655207	22.4127942876742	21.5087795944769	21.2004378013663	22.2816436509285	21.1061931926312	19.6056995723456	21.447131690972	22.4583262459279	20.525746548451	20.7761108982638	20.6989193439365	19.1472462738093	22.8164238347059	20.72102446083	22.1412856015954	21.4543348579119	19.5282144724511	18.6138539262522	22.3417764518176	21.4529663259313	22.5184038901301	23.1512563308033	22.8575561398645
Nucleoside diphosphate kinase A OS=Mus musculus GN=Nme1 PE=1 SV=1	Nme1	NME/NM23 nucleoside diphosphate kinase 1	18102	P15532	21.6958587139471	20.8183536736829	21.0254216508054	22.6330744810214	22.0934384637602	22.0688331762625	18.860058285861	17.797436720627	21.8307109929988	15.4163365300372	17.9469159694576	17.522841981825	14.3349983695596	16.554282115059	13.2779444998414	18.3289036085132	15.793953240535	14.6565693308497	18.087042240559	17.9358911687911	17.3200641767123	19.1366597289414	15.6468278379718	19.3493266843898
Nucleoside diphosphate kinase B OS=Mus musculus GN=Nme2 PE=1 SV=1	Nme2	NME/NM23 nucleoside diphosphate kinase 2	18103	Q01768	22.8034661167795	22.9626894040426	22.817888975392	23.1938979263872	23.7230782741972	22.6399284659963	22.0084159673241	22.254088663616	23.5339723364721	21.5307365618599	23.6004814783382	23.0662563297538	20.1098477262711	23.0667303856985	23.9947532646161	23.3086068346245	23.7290703123383	23.1848936690151	19.7626521868211	22.31702247945	22.403419984794	21.6911454630901	23.4769335947852	24.5257578027771
Nucleoside diphosphate kinase, mitochondrial OS=Mus musculus GN=Nme4 PE=1 SV=1	Nme4	NME/NM23 nucleoside diphosphate kinase 4	56520	Q9WV84	20.735922964914	20.407867469327	20.8454920853582	20.3849701855261	20.6936351637343	20.5840371217489	20.5325585373218	21.3994500041228	20.719914011545	21.1290784784948	20.9106047267013	21.6019759626871	20.6329753549503	20.948589555496	19.7271874463346	19.9488785378303	20.0076727027013	20.7342425257983	21.6117513760842	20.9175573915896	20.4454194974416	20.3650220895531	19.4496307693482	19.8258210349979
Obg-like ATPase 1 OS=Mus musculus GN=Ola1 PE=1 SV=1	Ola1	Obg-like ATPase 1	67059	Q9CZ30	18.8030318570392	18.7893260523861	19.0373877938891	19.9870740411948	19.7248262028661	19.1455482308642	21.5477912022762	19.9856667028433	19.4895640695452	19.8286160911183	20.6552956669061	21.2231657029215	20.5739756582992	21.1601605998222	18.897968832055	19.1170386155307	21.4195086366498	20.1687282521797	18.8470048164621	21.1779906785796	21.1530214239389	20.0354758658649	20.2094598566105	19.8493365060676
OCIA domain-containing protein 1 OS=Mus musculus GN=Ociad1 PE=1 SV=1	Ociad1	OCIA domain containing 1	68095	Q9CRD0	22.0905964707519	22.5640217706844	22.5644747548386	21.9776813593106	22.6047209519003	22.1342606845101	23.2406411511197	23.1743684691272	21.8706738511554	22.6269249302824	22.9872285344009	22.5038816976481	21.7339846577851	21.9802415108259	22.6755496225678	22.3426610643656	22.670910820009	23.2696961867074	22.3509892345463	22.9033126179106	23.0074574846334	22.2148890950541	22.4749197903172	21.7195831353681
OCIA domain-containing protein 2 OS=Mus musculus GN=Ociad2 PE=1 SV=1	Ociad2	OCIA domain containing 2	433904	Q9D8W7	22.1131307372991	22.5171015501665	22.0878565454003	22.025173816789	22.1146136216097	21.7914984154999	23.533668412223	22.8363057147122	21.8236075636656	22.5572704004005	22.1682952148598	23.3523614383817	22.5505064938355	22.5911734018262	23.3484992067102	21.6971499914859	22.6673276655114	22.8336111149161	21.7731256075603	21.9848565104104	22.0651597023342	22.3426523425671	22.1175284785435	22.7531164117555
Oligoribonuclease, mitochondrial OS=Mus musculus GN=Rexo2 PE=1 SV=2	Rexo2	RNA exonuclease 2	104444	Q9D8S4	22.7460179781389	22.3355131327853	23.4333258384625	22.5696879962223	22.5586917150245	23.6531602408555	22.2658445958403	22.7004697320468	22.8998611502318	21.671767762534	21.8443392289404	21.7602434830632	20.6237862980213	20.8453178878638	20.3863672602898	20.739603994767	21.9254844254216	21.1278419104411	22.0970690742665	21.3989432229356	22.5148566926376	19.7286934122864	NA	22.5954529019212
Omega-amidase NIT2 OS=Mus musculus GN=Nit2 PE=1 SV=1	Nit2	nitrilase family, member 2	52633	Q9JHW2	20.0806500450423	19.8728045105658	21.4253495325109	20.6584407072373	20.3798044427366	21.767110120256	20.1690602482043	20.7927341974048	20.0121758110985	21.7469854237795	21.2292897014805	20.2489303375624	20.5778985019078	19.0133977242387	19.3899742406295	20.7332504780729	20.258041045256	19.959694901818	21.5238986798014	21.2141626425495	19.0541440715608	18.9928090500132	18.803397172241	18.5548166792957
Origin recognition complex subunit 3 OS=Mus musculus GN=Orc3 PE=1 SV=1	Orc3	origin recognition complex, subunit 3	50793	Q9JK30	20.3672387276742	20.9842303221369	20.2615881953136	20.1000203580412	20.499681268505	20.0547550947085	21.8326199477865	21.7355164711076	19.9101373140106	21.8534589054713	21.4655513172514	21.1367932573312	21.1209769585636	21.5409635588406	19.7055468047656	21.9497062868511	20.5724721088404	21.2689740521495	22.8110167232608	22.5411163297282	21.7714693449375	22.2100908657625	21.7767421757533	21.3027971303476
Ornithine aminotransferase, mitochondrial OS=Mus musculus GN=Oat PE=1 SV=1	Oat	ornithine aminotransferase	18242	P29758	24.3762058515339	24.1731976142648	25.0075566424028	24.5249573645089	24.5780350532588	24.8009473092975	21.3756511306329	22.2889285811276	24.869320529925	22.379129187052	22.7294167969625	22.5653222113404	21.9507879438946	22.8948613657828	22.9158756657857	22.453683498302	22.1204214633772	21.7293499708858	22.3394643478274	21.8340031519818	22.1631399094604	22.1865211381442	22.1983434203181	22.9798126855707
Oxidoreductase NAD-binding domain-containing protein 1 OS=Mus musculus GN=Oxnad1 PE=1 SV=2	Oxnad1	oxidoreductase NAD-binding domain containing 1	218885	Q8VE38	21.1393773248152	20.6804167723918	19.4893058519531	21.0857079616724	20.53731046807	19.4793961547436	22.2913799392202	22.4338785985436	21.21249528939	22.8123482682849	22.5481840243722	21.4221147608536	23.258917972038	22.5108784501631	21.3233970728153	22.8134464087756	22.188468926872	21.4246878452383	22.9318522900311	23.0561083726269	21.8307366419234	23.0654319461503	22.9069477523682	21.5213201123111
Oxygen-dependent coproporphyrinogen-III oxidase, mitochondrial OS=Mus musculus GN=Cpox PE=1 SV=2	Cpox	coproporphyrinogen oxidase	12892	P36552	23.0827853772382	22.9336596715591	23.7712280131728	22.6397181548328	22.1416733823458	23.3976353101334	22.3928610407701	21.9661686058386	23.7989634221797	21.7952157948148	20.7314392301023	22.4102164919421	20.7932985860061	21.6145362452673	21.1496326369932	22.9027992692472	21.2706462753458	22.0423650999017	22.1331794761417	21.7646902678347	22.5834712772333	21.8585043673286	23.0485431705195	22.3287990688845
Oxysterol-binding protein-related protein 8 OS=Mus musculus GN=Osbpl8 PE=1 SV=1	Osbpl8	oxysterol binding protein-like 8	237542	B9EJ86	23.0686806528396	21.1699756915003	22.1062149620619	23.0613783309913	22.1322578634388	21.9611765437103	20.1731311340733	22.6284715327207	21.8768838698439	21.5722410253684	22.4290232108308	22.3346497444839	21.1932714501938	22.8470058852791	23.178287905187	22.8564027664752	21.311039441803	19.9745164737864	22.2782492316432	21.7368151493193	22.2642207989446	22.3074460397037	21.2515340824386	21.945575813121
Oxysterol-binding protein 1 OS=Mus musculus GN=Osbp PE=1 SV=3	Osbp	oxysterol binding protein	76303	Q3B7Z2	16.6932422268969	18.94229222559	15.8154429938854	19.3521895218628	19.4399385344539	16.4378325759428	20.2884292043437	21.18090224722	18.5406760264252	22.5524136333944	21.0946730434873	21.9499953629167	17.7895075378426	18.4217789776591	19.6655556109773	20.4478739683653	21.7670289737264	22.6154361111086	18.1925415626679	21.9276006415504	19.1479904925237	22.6857611295531	20.8965824905483	21.1118128691588
p21-activated protein kinase-interacting protein 1 OS=Mus musculus GN=Pak1ip1 PE=1 SV=2	Pak1ip1	PAK1 interacting protein 1	68083	Q9DCE5	22.1452115303362	22.7631262231269	22.3633228368378	23.1753814753156	21.9708680383095	22.8613996183637	20.1151981141436	21.4118093806145	20.6165332379929	21.941894618678	21.392631220576	22.0857493394987	22.1609691404507	21.0464943731039	20.8283851785328	22.0740236970299	22.3220448878387	22.1949368936689	21.463618326944	21.0324533901506	22.0940280348666	21.8011877058515	22.2203846238644	21.9699913990602
Paired amphipathic helix protein Sin3a OS=Mus musculus GN=Sin3a PE=1 SV=3	Sin3a	transcriptional regulator, SIN3A (yeast)	20466	Q60520	21.5805073806391	22.4622591997669	22.3463165103638	22.2254235384214	21.7001838767884	21.0606081955573	20.2939185603405	NA	21.4645036646192	NA	NA	NA	NA	NA	NA	NA	19.8150213545882	20.2423866628827	20.4588003323914	20.9871010541473	NA	19.4616672366626	19.0805823643376	19.249188079102
Palmitoyl-protein thioesterase 1 OS=Mus musculus GN=Ppt1 PE=1 SV=2	Ppt1	palmitoyl-protein thioesterase 1	19063	O88531	21.0418941098229	21.8327550749081	21.7212194012031	21.1082267492358	21.5367047710878	22.4306546862481	19.2972687809437	19.636395944857	22.4473568229216	20.1028851561708	21.1017429058175	20.6059203071235	18.463315677016	20.7840208553085	19.6942868029018	19.1581598728062	19.9363160772605	19.3211917662126	18.6019199706151	19.9747234613039	19.218518025603	19.1609798291012	19.9267808804169	19.6818291766281
Paraplegin OS=Mus musculus GN=Spg7 PE=1 SV=1	Spg7	SPG7, paraplegin matrix AAA peptidase subunit	234847	Q3ULF4	20.5086980239481	20.2527810092892	20.264102517216	20.79126836107	20.39726717807	20.3912546921683	19.7746310780595	17.9041413449103	19.8696721434459	20.2264230026153	18.6449721949928	19.999334198415	20.1390003362582	20.4117597644696	20.1083852581072	18.2952276536336	19.1678478701471	17.9773544044867	18.5161923665187	19.4377427578689	17.1091225003167	18.2642573498223	16.8276984440694	18.6110809215936
Paraspeckle component 1 OS=Mus musculus GN=Pspc1 PE=1 SV=1	Pspc1	paraspeckle protein 1	66645	Q8R326	22.088761464472	22.102788573467	21.2024526207048	21.9613490941026	21.8079199843917	21.5793599291069	22.7642311582628	22.8675492928662	20.5508313731989	22.1475583621127	22.1093922638781	21.6883048235569	21.6458444701008	21.462153913338	22.1361126004659	22.3479457730432	22.0073471589648	23.0665595160966	22.2170729462195	21.0711603241504	21.3820379391698	21.9186989504424	22.2605059174085	22.613705192172
Patatin-like phospholipase domain-containing protein 7 OS=Mus musculus GN=Pnpla7 PE=1 SV=1	Pnpla7	patatin-like phospholipase domain containing 7	241274	A2AJ88	22.2930856783771	21.1193733979138	21.6434484453197	22.6639571227698	22.0546843516067	22.4403686628845	19.5567862356451	20.5895079872404	22.7226318748797	NA	19.9321607841942	20.0576455492838	20.4619378647469	22.088959615349	17.8427913545781	23.4503205412798	20.1990166494884	NA	22.2210613684865	18.8983544901289	18.6647062465463	22.3592866149211	20.046803806286	NA
PC4 and SFRS1-interacting protein OS=Mus musculus GN=Psip1 PE=1 SV=1	Psip1	PC4 and SFRS1 interacting protein 1	101739	Q99JF8	23.5224055074205	23.6613738950933	23.3677449895316	23.3992661613141	23.6510797320959	23.2948884619106	22.6290364719335	22.4256197807686	23.3898658744712	22.3808003430582	22.5097109773425	22.7549920969384	22.994596159338	22.7033531385302	22.5697556667825	22.3939982840947	22.8435879457542	22.7046917944321	23.3816769493701	22.6748640809221	23.4465830293971	22.1654786817442	22.7519885749537	23.0068284527544
PDZ and LIM domain protein 5 OS=Mus musculus GN=Pdlim5 PE=1 SV=4	Pdlim5	PDZ and LIM domain 5	56376	Q8CI51	20.3063961873786	20.9739431874742	19.8253278518179	20.8880637990424	20.729176423631	20.5351268808099	19.2476286334204	17.6040302737216	19.8532217722115	16.9767768362748	19.256083093104	21.5750421894358	18.9299031506378	19.3731527708552	21.9552910281077	22.019542088815	23.8491080644951	21.780040123429	20.327571208891	19.3635830732944	17.5874633533984	17.2457509983628	20.647051217449	21.7387392450717
Peflin OS=Mus musculus GN=Pef1 PE=1 SV=1	Pef1	penta-EF hand domain containing 1	67898	Q8BFY6	19.0811167104702	21.1843454122504	20.1829709758251	19.35823179954	20.0196270582484	21.1948175595407	17.9215237048933	18.7487210915859	21.7880609125528	18.77719862886	19.8527739856726	16.9383852753554	18.0610589516234	18.7881782231859	21.3516328406947	17.4505544142565	19.2605392381939	17.6514330257711	17.5920714581014	NA	17.4838111371572	19.837157801087	19.441817477502	20.6397349551749
Pentatricopeptide repeat-containing protein 1, mitochondrial OS=Mus musculus GN=Ptcd1 PE=2 SV=2	Ptcd1	pentatricopeptide repeat domain 1	71799	Q8C2E4	19.9711634190009	19.6182272354626	20.3624382429035	19.764093986611	19.2265447408063	20.1104119214211	20.3288337973843	20.8288333710043	20.2747434666015	20.7328629359319	20.5326709192697	21.0017371833048	20.1488543334822	20.8727868605957	20.3483740901106	19.5734943922499	20.2157649143101	19.6985896832215	21.0993175992825	21.1111076311242	21.1287086697521	19.5611115929228	21.6133268739561	20.0561054184089
Pentatricopeptide repeat-containing protein 2, mitochondrial OS=Mus musculus GN=Ptcd2 PE=1 SV=1	Ptcd2	pentatricopeptide repeat domain 2	68927	Q8R3K3	21.2919686576073	21.5272462231156	22.2428234327368	21.3334922956882	21.7806687203103	21.7392369511392	20.8127316461427	22.7241061719043	22.1696286683246	20.9694711161419	21.7086928478027	19.4976052281699	22.1170105366407	19.5414819628347	21.4819928958295	22.003386027553	19.2187890374584	20.187065953253	19.6892717629962	20.66291254927	21.3315812763835	19.3825526810549	20.6061623937989	20.7191701633865
Pentatricopeptide repeat domain-containing protein 3, mitochondrial OS=Mus musculus GN=Ptcd3 PE=1 SV=2	Ptcd3	pentatricopeptide repeat domain 3	69956	Q14C51	23.0374115662407	22.9134629653344	23.2808653021081	22.6479499412784	22.8179381286755	23.3592261225447	22.8688027527216	21.5429525595537	23.323980564013	21.7579045821763	21.3960753119328	21.343139717695	21.5000080885849	22.3414662382236	20.8629787012678	21.8094636908991	20.4429254310183	22.1796165185197	21.7293235373838	21.8121676246932	22.73047554218	21.5358855147069	22.1671524296617	21.1623864204636
Peptide chain release factor 1-like, mitochondrial OS=Mus musculus GN=Mtrf1l PE=2 SV=1	Mtrf1l	mitochondrial translational release factor 1-like	108853	Q8BJU9	19.6996608531604	17.4915990355616	18.5089572778443	20.0046471606578	20.3336144268939	19.4719187811793	21.7564284982341	23.385336792094	19.4112439292526	20.7891707103496	18.8051485204078	19.0152079942433	21.7862718880494	19.2269590960111	20.1626054301579	17.8445327401808	19.0072923290321	18.7744251413895	20.3932050793317	21.3039474254201	20.6842349253153	NA	18.4617747693945	NA
Peptidyl-prolyl cis-trans isomerase-like 4 OS=Mus musculus GN=Ppil4 PE=1 SV=2	Ppil4	peptidylprolyl isomerase (cyclophilin)-like 4	67418	Q9CXG3	18.947562336717	18.8776628526144	19.8172660010685	19.6592781765697	18.9654714900588	18.1007106693571	22.6560254444687	19.6658610665605	19.9066824282722	22.526354315694	20.4164233735773	20.2732420296188	17.2097967220503	20.4969845980323	20.3168285213914	20.9710871405884	19.689555252351	19.6823101355958	17.8761459502215	17.5010803804091	22.4034362493438	17.3005656657843	17.2658826439587	17.1232954913575
Peptidyl-prolyl cis-trans isomerase A OS=Mus musculus GN=Ppia PE=1 SV=2	Ppia	peptidylprolyl isomerase A	268373	P17742	23.9417386059351	23.6198879772611	23.1706232324573	24.7123594357578	24.0156268644866	23.3030583164691	21.6342675361335	21.5764597690067	23.402484651583	21.3828590292363	22.5012649786373	22.6657038659715	21.484626708429	22.3274689614688	22.5705580671577	23.0856843318236	23.673412235846	22.6386092597858	21.6980557829851	21.8039248713765	21.6792936959392	22.1447055392557	23.2775430213748	24.3152076655836
Peptidyl-prolyl cis-trans isomerase B OS=Mus musculus GN=Ppib PE=1 SV=2	Ppib	peptidylprolyl isomerase B	19035	P24369	23.1512105586405	23.0953519301597	23.4624989245315	23.3432418399993	23.2228983951239	23.7499353793973	21.3486435513653	20.7147909280931	23.307304949301	21.1407042116173	21.0574332185893	21.5089053056435	21.56335276622	21.768339327006	21.9474773618847	21.6527413371764	21.3593925240114	21.3239696528601	21.4253196709934	21.1831650982444	21.5507903744479	21.5833386688318	21.560456342655	22.0259536603624
Peptidyl-prolyl cis-trans isomerase D OS=Mus musculus GN=Ppid PE=1 SV=3	Ppid	peptidylprolyl isomerase D (cyclophilin D)	67738	Q9CR16	17.7027696266332	18.1637571992567	18.3130685670109	18.6831604639107	20.2162835817886	18.8831793532132	19.6529331112598	18.8442204787099	19.0298085141496	18.7618211974782	21.4549785479239	20.9050029989056	20.5221117571894	21.2087919836598	22.0898249293257	21.3017927629958	19.3975492969534	21.1843913465278	20.4240062744604	20.5685459867841	20.8777387203248	20.8422615049001	21.0488374464782	22.2287255682401
Peptidyl-prolyl cis-trans isomerase F, mitochondrial OS=Mus musculus GN=Ppif PE=1 SV=1	Ppif	peptidylprolyl isomerase F (cyclophilin F)	105675	Q99KR7	22.442612985569	22.4222471706987	23.0096014034506	22.5448906855631	22.9453004532897	23.4999389055633	23.2578283733735	22.4305891090612	22.3326072959605	22.1825114351323	22.516441700678	21.9705283583777	22.2759732069165	22.889804318487	23.3042705446337	22.182723837703	22.9199632367163	21.4091855590612	19.7080721269453	21.4091867886392	19.4585809249693	22.2930362093578	21.7482191221503	20.8572657215444
Peptidyl-prolyl cis-trans isomerase FKBP10 OS=Mus musculus GN=Fkbp10 PE=1 SV=2	Fkbp10	FK506 binding protein 10	14230	Q61576	23.2443757725853	23.507815169573	23.8285188215686	23.105238100767	23.4726842949537	23.7939059502543	21.062108301435	19.8350513080834	23.963575607112	20.6814412410937	20.9787806878092	20.6458155798807	21.8409686518691	21.3777380030261	20.5314929273732	19.2193696161579	21.0421113819968	20.5524915179555	21.7412288650578	20.3190692051519	21.2677289535967	21.2322672206865	20.2711390496909	21.1161064306743
Peptidyl-prolyl cis-trans isomerase FKBP2 OS=Mus musculus GN=Fkbp2 PE=1 SV=1	Fkbp2	FK506 binding protein 2	14227	P45878	22.4826038875428	21.9143321205979	21.6359427133581	22.3673572279466	22.207759657429	22.2956980097239	20.4050347546339	18.8668534317946	21.7426756429728	19.5025325642794	19.3835395453666	18.9117002454542	20.7872603184305	19.7089132944616	20.7503406781106	18.7147827312202	17.4161568713079	18.7971138097796	18.1415524130015	18.1051996642148	18.8482514962164	17.0432373053503	20.2971309265248	20.3013940807442
Peptidyl-prolyl cis-trans isomerase FKBP3 OS=Mus musculus GN=Fkbp3 PE=1 SV=2	Fkbp3	FK506 binding protein 3	30795	Q62446	21.5649797238197	22.0998630209081	20.83031668674	22.6055977916811	22.4133409876344	20.8912971257456	20.5176675819138	20.3241687781657	20.7327698071877	19.0210026271544	21.7088641447354	21.5168050792191	20.3137903060952	20.6799233320315	20.5337434249178	21.6475831589495	21.3275447434288	19.4007780420696	19.8580825350404	19.3311548982117	20.1337284614265	19.3176412233092	20.3202017350956	20.6692070707748
Peptidyl-prolyl cis-trans isomerase FKBP4 OS=Mus musculus GN=Fkbp4 PE=1 SV=5	Fkbp4	FK506 binding protein 4	14228	P30416	20.8250471325195	20.8930724977273	21.1353946224728	21.4413006782381	21.1327374817529	20.0737155925955	22.7688614076899	22.3079721945165	20.4871323245065	22.3990123760023	21.6797158273937	21.1653271947508	20.9501051164405	21.1132239325173	21.6942244745304	20.8224316503611	21.4477171913098	19.9685548819697	22.1728227856267	21.3762874482016	21.764645795869	22.1745645035955	20.7841394803247	20.2413921131528
Peptidyl-prolyl cis-trans isomerase FKBP5 OS=Mus musculus GN=Fkbp5 PE=1 SV=1	Fkbp5	FK506 binding protein 5	14229	Q64378	22.9018959514535	22.8411265944231	21.8734531385163	23.4254549150527	23.2970108048678	22.1425909386783	20.0824225504802	20.747342939537	21.9753653848548	20.8311132752929	20.1778183741841	20.8176007798318	20.8579546634815	20.8579162844038	20.7246394892356	20.0706763624282	20.5718687842198	20.2962831499157	20.2436374046726	19.3169240098245	19.8271514137433	20.0204037069814	19.5510588934312	20.4003874927801
Peptidyl-prolyl cis-trans isomerase FKBP7 OS=Mus musculus GN=Fkbp7 PE=1 SV=1	Fkbp7	FK506 binding protein 7	14231	O54998	21.0075129227929	20.0866834453126	22.2661012126708	20.8010180436875	20.2452527832328	21.5614644628297	22.4003094496123	23.348099801842	21.967888534125	21.0735309794449	23.5218503571268	22.6946072461628	22.9830344304556	23.8085763597567	22.1221768582019	22.5139209408764	20.8564703621224	22.586814482194	22.2638722774467	20.9825808376439	23.602708100467	21.5652498895148	20.1800078195846	20.0219918156705
Peptidyl-prolyl cis-trans isomerase FKBP8 OS=Mus musculus GN=Fkbp8 PE=1 SV=2	Fkbp8	FK506 binding protein 8	14232	O35465	23.4183518974286	23.6124759019835	23.0639825075254	23.4200348301775	22.9929620609995	23.5796187683384	22.8269991663203	22.5972364708275	23.7708619933803	21.9941756789399	21.0575440045462	21.5948998931336	22.9065775503138	22.2687756015592	23.6466392528736	22.0347847315515	21.2775814646371	21.4054122834234	23.0612403128559	22.3582006840507	22.3199318189828	21.2741921585863	20.7035697605242	22.1758640247914
Peptidyl-prolyl cis-trans isomerase FKBP9 OS=Mus musculus GN=Fkbp9 PE=1 SV=1	Fkbp9	FK506 binding protein 9	27055	Q9Z247	23.1547326203159	23.3606452062189	23.9779968407369	23.0003771486003	23.3541685700157	23.6978873704397	20.8187315136746	20.5079715867659	23.6626740377213	19.7752834733705	19.6699939483355	19.5872409425882	20.4007148996083	20.1871842947979	22.0595150272064	19.4242334123211	18.8678231191634	18.445835768469	19.885130752131	18.9415367534355	20.8895754222875	19.7370712044635	19.3825553676303	20.0047552045577
Peptidyl-prolyl cis-trans isomerase G OS=Mus musculus GN=Ppig PE=1 SV=1	Ppig	peptidyl-prolyl isomerase G (cyclophilin G)	228005	A2AR02	22.8245443221387	22.6876989318447	22.2538760459772	22.1348333762079	22.5084701683648	22.1546867894412	16.8649281003342	19.3172993056454	22.1880780788768	18.5023808906419	19.3839034912062	20.0757927356394	19.4720720829574	17.5246154896129	19.2255368591222	19.2279029650559	19.0318416945107	20.5237344190022	18.0692361901674	17.9474472766924	18.7451840794839	19.5341721184893	18.2940335651696	18.6579153140464
Peptidyl-tRNA hydrolase 2, mitochondrial OS=Mus musculus GN=Ptrh2 PE=1 SV=1	Ptrh2	peptidyl-tRNA hydrolase 2	217057	Q8R2Y8	21.6016394196215	21.1358499871257	21.3492381111475	21.9354825382465	21.9683537128921	22.0135586910142	19.4125555622992	19.3695150843917	21.0645209413724	19.9721945734971	19.2888972938634	19.2988833212679	19.71977625236	20.0355797196459	20.4248818837884	18.1368792471783	18.0557885427523	18.4735872454873	20.0076350601949	19.5931301849073	18.7694941643635	19.4194148976614	18.4622422462478	19.362250752351
Peptidyl-tRNA hydrolase ICT1, mitochondrial OS=Mus musculus GN=Mrpl58 PE=1 SV=1	Mrpl58	mitochondrial ribosomal protein L58	68572	Q8R035	21.2012068482334	20.7789813083239	21.0524056718505	21.0525941306451	20.7420900542807	21.2096650939305	18.9259704850139	18.9626632998264	20.4706190660295	16.7197713591304	20.6271958831602	21.7781550466645	15.3442168054975	16.8429623875699	17.1996817928266	17.6488117128351	17.7946192178089	20.0628613841113	19.8160958327908	18.3299236605505	20.2520452463637	20.629181525198	17.4925996651592	21.2637014369897
Periodic tryptophan protein 2 homolog OS=Mus musculus GN=Pwp2 PE=1 SV=1	Pwp2	PWP2 periodic tryptophan protein homolog (yeast)	110816	Q8BU03	20.4760169757943	19.3883955285989	20.5183110299044	19.563631247473	19.3746091178746	19.5440328195023	19.4572819082313	19.5983638972322	21.2807279009691	19.303061856668	19.991936074468	19.7978513659582	19.2336319796296	18.6888710699843	19.4761168919215	18.0405538023328	19.2173421902404	19.1153799966383	19.5806986980779	19.8289808632104	18.8747872928154	19.1577873604455	18.4056059539147	20.2196895231711
Peripherin OS=Mus musculus GN=Prph PE=1 SV=2	Prph	peripherin	19132	P15331	21.9602759380917	22.2341876269714	21.6840513017842	21.2018313423816	21.9944545002886	21.86011451357	19.7868355807538	19.6704266629107	21.2664884519507	20.674430094349	20.1740189867248	20.3687980227975	20.8216202455838	20.6614190016637	19.9542175021956	20.1688177109558	20.1683003908134	19.8404037920655	19.6340171089454	18.6901651909334	19.9602651658548	18.9559419396631	18.6960562448951	20.1503257164413
Peroxiredoxin-1 OS=Mus musculus GN=Prdx1 PE=1 SV=1	Prdx1	peroxiredoxin 1	18477	P35700	24.2358019706518	24.7993544558702	23.4884288313217	25.0320253876237	25.191987732402	24.597424955363	23.1958146786783	23.052875260014	24.446103961528	23.5067351344362	24.2915098915616	24.3147369034036	23.7478245343781	23.8227528294666	24.0550640507973	24.1150059798031	24.3807833890984	24.2749746059756	22.9582827746422	23.5618017134985	23.3094927604095	23.7407341267051	23.9408993769869	24.0205489649484
Peroxiredoxin-2 OS=Mus musculus GN=Prdx2 PE=1 SV=3	Prdx2	peroxiredoxin 2	21672	Q61171	23.0164715642811	24.1644600936674	22.8403148106612	23.1030325622706	23.8910583277746	23.7103572926784	22.8082956486843	22.5655761988764	23.5135275492078	22.8959781486484	23.5486453138276	22.8761377877453	23.8677656210025	23.6175743316647	23.1270968139331	23.3373110831454	24.0958911348003	24.0335132344015	23.3093740099788	23.7392515182973	22.7114573644685	23.7771153210074	23.5204925419977	23.938563611124
Peroxiredoxin-4 OS=Mus musculus GN=Prdx4 PE=1 SV=1	Prdx4	peroxiredoxin 4	53381	O08807	23.2860689283621	23.7665761059812	24.1373524467975	23.5189080698147	23.9489800685054	25.0704503437394	20.9044245579175	20.8761664906595	25.1617453113388	20.4019288397075	21.506219896866	21.4707129320343	20.3830491811488	20.9304547237682	20.7288415557673	20.6275169924721	21.5248889280188	21.4436525399515	20.5219669845329	20.42628141784	21.9219433337931	20.8292516374938	22.7266514434692	22.0056364929641
Peroxiredoxin-5, mitochondrial OS=Mus musculus GN=Prdx5 PE=1 SV=2	Prdx5	peroxiredoxin 5	54683	P99029	24.7869290429099	24.5803590175998	24.5755936661	24.9476723930902	24.7713122043488	24.3046222213655	22.6507278867348	21.0849756811189	24.6260971418021	22.8098889872744	22.8959807672228	21.8486708164657	23.8107995872356	22.7950112443911	22.5737177772647	23.1774200206973	23.8356839434265	22.7725986792102	21.2488934692262	22.3812919125248	21.0550769056649	23.8393317704549	23.1695706123309	23.3332189857683
Peroxiredoxin-6 OS=Mus musculus GN=Prdx6 PE=1 SV=3	Prdx6	peroxiredoxin 6	11758	O08709	21.735041036074	22.0242610342036	20.8670801302212	22.7622752683902	22.5989708862325	21.9129979862289	21.4336833643871	20.9896356099644	21.5053033357384	20.6757422367642	21.6894265100521	22.2651283615765	20.8585710307218	21.6249721893534	21.4899289881309	22.5278196946438	21.7878451317554	22.4497421945611	20.1363260740233	20.8681402127833	21.6736697369404	21.0546437125719	22.5862556514289	22.1268378760619
Peroxisomal 2,4-dienoyl-CoA reductase OS=Mus musculus GN=Decr2 PE=1 SV=1	Decr2	2-4-dienoyl-Coenzyme A reductase 2, peroxisomal	26378	Q9WV68	20.0507359119521	20.0879680239233	20.8659920871351	19.6242752190317	20.0726920745132	21.0421070975269	17.7003949128321	19.5242858277182	20.4696371788988	19.4873839949321	19.4430693548534	19.5202356174895	18.4251410525496	19.509950333937	19.4041788684741	20.1227860483729	19.5462209399406	20.4483027328472	17.8636175053844	18.6315922486805	19.6707655982548	20.016091449869	20.2995475263711	18.8833928474697
Peroxisomal acyl-coenzyme A oxidase 1 OS=Mus musculus GN=Acox1 PE=1 SV=5	Acox1	acyl-Coenzyme A oxidase 1, palmitoyl	11430	Q9R0H0	21.684437092906	21.2155385276213	21.2956215101286	21.3966152997939	21.1458912138469	21.3527396749726	20.4551768943162	19.3175918815002	21.6721053839665	19.7772795854507	20.3522623858644	20.8036113443589	21.3851384375256	21.4772340648921	22.6026760750821	19.5209686546531	19.7673008446931	21.3550151116446	18.0610839013525	18.5447745079422	18.9753933218537	20.049783731258	21.847103363375	19.58566430818
Peroxisomal acyl-coenzyme A oxidase 3 OS=Mus musculus GN=Acox3 PE=1 SV=2	Acox3	acyl-Coenzyme A oxidase 3, pristanoyl	80911	Q9EPL9	19.0054935230705	20.422385193076	17.568512728322	20.6566788223866	18.53423458412	20.5613497856293	NA	NA	NA	16.902382251474	19.3958105068277	20.4106584603342	20.3404139240764	19.8209423546603	19.0422154748868	20.9740256261993	19.7850137849148	17.9769183977468	18.8086031729933	NA	17.7289511916403	17.3119168435207	21.656024636519	18.3131060044692
Peroxisomal membrane protein 11B OS=Mus musculus GN=Pex11b PE=1 SV=1	Pex11b	peroxisomal biogenesis factor 11 beta	18632	Q9Z210	21.5339809771013	21.3493667413961	21.7138226222489	21.3593685594337	21.2593340268038	21.8343960981938	21.3197830838393	20.8937759201464	22.0342739941436	19.2758989347401	19.5646543016609	18.412538693589	19.4712428959353	19.5179944107466	19.8668776765485	19.4617914169703	19.1187063496696	19.1943895496467	20.6901791967581	20.4640511786888	17.8875419733081	18.036147168324	18.8238018843671	17.9086205479195
Peroxisomal membrane protein PEX14 OS=Mus musculus GN=Pex14 PE=1 SV=1	Pex14	peroxisomal biogenesis factor 14	56273	Q9R0A0	21.7998244642273	21.5954908178793	21.9545846890557	19.9690850072643	21.4808724527009	22.3840808373837	21.8012752614112	18.8393321413546	22.2931453171906	20.0407804590584	18.9558471215642	19.1430273898876	20.9110274410956	19.552289582747	17.8024223316289	NA	17.1829039716466	15.8576033579902	18.5834832110041	18.4179118258266	18.4499429163252	18.9628695533851	15.5370536760152	18.3131584005838
Peroxisomal multifunctional enzyme type 2 OS=Mus musculus GN=Hsd17b4 PE=1 SV=3	Hsd17b4	hydroxysteroid (17-beta) dehydrogenase 4	15488	P51660	24.3509373335728	24.1984140182543	24.3607584119121	24.0902461601374	24.0300919986292	24.2409794752258	21.6012342207345	21.9012094856419	24.5214216213921	21.5577586141	22.368090340846	22.0658769457527	22.1480931158306	22.3069744109262	22.3423025371303	21.8625928803153	22.0408811279756	21.7755119851031	21.8271347475989	21.3955069972935	21.5753026838034	21.5630127664714	20.9955972729266	22.277068841924
Peroxisomal targeting signal 1 receptor OS=Mus musculus GN=Pex5 PE=1 SV=2	Pex5	peroxisomal biogenesis factor 5	19305	O09012	19.5812790711061	19.2057424116555	19.6947379944377	19.4789053902499	19.5255134670507	19.4139159234568	19.7216655524322	17.2063166212802	18.9679171900923	17.9510456397013	17.385083735666	19.974141405641	18.7221240631622	17.747352850086	18.3852133880957	18.6450633437651	19.3953434070058	17.5173628671663	17.9088538833339	20.3786600704833	19.463696039196	NA	NA	NA
Peroxisomal trans-2-enoyl-CoA reductase OS=Mus musculus GN=Pecr PE=1 SV=1	Pecr	peroxisomal trans-2-enoyl-CoA reductase	111175	Q99MZ7	23.4710372633254	23.2075734926692	23.2175588974714	22.9394414181997	23.5380429951518	23.4746849834238	21.7205760386015	20.7703838393275	23.2565175350572	20.5947102087117	20.575550811167	20.2514833505626	21.0532932495113	20.4350509497986	20.262326243124	21.7973008528015	20.2762496254755	20.5467648694611	20.5520202278675	20.8406876783391	20.4732584209009	20.8585722992771	18.6914659081943	20.9092942437139
Peroxisome biogenesis factor 10 OS=Mus musculus GN=Pex10 PE=2 SV=1	Pex10	peroxisomal biogenesis factor 10	668173	B1AUE5	21.029541009577	20.4546446223299	21.7356743961802	20.883671711228	20.2653829124045	20.8146413092001	20.3501091448201	20.668458829054	19.7073342373667	22.2637876904672	22.1629917059891	21.424909911484	20.5929022461682	21.9465109262138	17.6820906674041	22.4785425812614	21.4881941326662	21.7011262956227	21.6223467404221	21.9824432308521	21.0730976325518	21.301271526347	20.9877919678983	20.8929874991491
Persulfide dioxygenase ETHE1, mitochondrial OS=Mus musculus GN=Ethe1 PE=1 SV=2	Ethe1	ethylmalonic encephalopathy 1	66071	Q9DCM0	23.4997629254232	22.7666319046787	23.6559864907736	23.3498088742075	22.6431705889936	23.5049087667576	22.7055369609703	23.133545188024	23.5710505516296	21.7974488230378	20.1553955674415	21.0705254038088	21.4164269319209	21.2963764991377	21.2920307938038	19.9527430510196	22.1171688713426	20.7816325923873	20.9382700264832	19.4788900406717	21.0246180139865	22.66253214927	19.3899632954476	21.5030585648966
Pescadillo homolog OS=Mus musculus GN=Pes1 PE=1 SV=1	Pes1	pescadillo ribosomal biogenesis factor 1	64934	Q9EQ61	20.4864263465746	20.7241758731368	20.2884576320884	20.3420508584836	20.6556116998433	21.8255476923863	18.8301592440276	19.1871417720425	19.3791556458949	19.5478156225086	18.3852251842319	19.4670878199076	19.1493686718255	18.5175647285224	19.743705062958	18.5738327694005	19.0653068461039	18.8126758571141	19.1474627485588	19.2699017440482	19.4401369541996	18.3058898743494	19.4454230056445	18.536237675485
PH-interacting protein OS=Mus musculus GN=Phip PE=1 SV=2	Phip	pleckstrin homology domain interacting protein	83946	Q8VDD9	20.1008218002874	20.7275187823417	20.1206387004624	19.9197408751414	20.669663655752	20.6975201974851	20.1193172642582	20.4982697660044	20.2202184939957	20.4595769621803	20.2776453878093	20.0736593540547	18.674980833123	20.1165917110843	19.9889257318744	19.1544599610895	19.4962119093951	18.0434877240738	19.6931136316533	20.0164295741518	19.5687010147985	18.8728391390866	18.7795384647424	19.8066692981941
PHD finger-like domain-containing protein 5A OS=Mus musculus GN=Phf5a PE=1 SV=1	Phf5a	PHD finger protein 5A	68479	P83870	21.4563142903425	21.4517559447633	20.7061383615135	20.1981875850341	20.7673301403664	21.36194623734	20.8169731012513	20.1160722406139	20.7963242909062	21.0720411266416	20.3977471307707	19.0087914605156	20.3863434747734	19.813477909818	18.8257157161832	19.494661725036	19.7152106095169	19.6341095240728	18.0909365202425	18.0194407406741	18.4152817694501	19.7509252071802	18.8709291736524	18.0613978879923
Phenylalanine--tRNA ligase alpha subunit OS=Mus musculus GN=Farsa PE=1 SV=1	Farsa	phenylalanyl-tRNA synthetase, alpha subunit	66590	Q8C0C7	22.0993452491758	21.6079734957681	21.2079312654721	22.5654844327141	21.9251975391885	21.5138786842385	19.2426970800821	20.1329125960853	21.0903182152375	21.2668603877929	21.4253523956784	21.5270578075319	18.7824143761466	19.7327754673576	21.7709850196058	22.078271042574	21.6164658264247	21.4187701100168	20.2939375882977	19.650734778626	20.5492540345501	20.1000714326241	21.8946545913293	22.6430159390949
Phenylalanine--tRNA ligase beta subunit OS=Mus musculus GN=Farsb PE=1 SV=2	Farsb	phenylalanyl-tRNA synthetase, beta subunit	23874	Q9WUA2	21.0176021618454	20.607993516162	20.5514254323018	21.2226984290458	21.2297006344993	20.8933550209456	21.4924291068007	21.1894640590844	20.2432423099039	21.7419167851411	22.0799599663374	21.5482789500275	20.3722779356675	20.7538263249599	20.1370558505103	21.9848318755977	21.2065963017289	22.1808298956479	21.1762825713289	21.2605671231315	21.9124532763233	21.2395754437041	21.8888324661611	21.8573401380886
Phenylalanine--tRNA ligase, mitochondrial OS=Mus musculus GN=Fars2 PE=1 SV=1	Fars2	phenylalanine-tRNA synthetase 2 (mitochondrial)	69955	Q99M01	21.7003298688871	21.4617141738141	21.9287515619312	20.9403028561898	21.7588003861616	21.7790870390102	16.305083598487	17.7813749314398	20.8518667691871	19.863492184491	18.3135157000343	19.3968556525819	20.8529228860338	21.2054652396925	20.1254653968316	19.2214248344606	19.7478933447832	19.1963343536746	NA	18.6298223212064	18.2701790291717	19.9758835596188	20.6175837435342	19.533692627169
Phosphate carrier protein, mitochondrial OS=Mus musculus GN=Slc25a3 PE=1 SV=1	Slc25a3	solute carrier family 25 (mitochondrial carrier, phosphate carrier), member 3	18674	Q8VEM8	23.2477890820607	24.834080146065	23.0707436985111	23.368973258602	23.8219790454033	23.4076637770455	21.4873083585664	22.5601832447185	22.8190320509698	21.9136295681093	22.04510837953	21.9157526250855	21.9047769690049	22.6046408729249	21.780310017052	21.9973703949002	21.6148548573384	21.0182919444613	21.190277980339	21.3575588698255	21.3788380139683	20.8016221421894	21.3420497601427	21.2950707810879
Phosphatidate cytidylyltransferase, mitochondrial OS=Mus musculus GN=Tamm41 PE=1 SV=2	Tamm41	TAM41 mitochondrial translocator assembly and maintenance homolog	68971	Q3TUH1	20.9460379723521	20.8847515408904	21.5400667592827	19.0885488272248	20.737539298866	21.5631118407458	19.4228111936907	18.8373737007774	21.1845691589584	19.9136890642222	18.191804225221	NA	20.6994391150885	21.861964551825	19.1285120019909	20.6816559503157	22.5944098918437	22.1193656634529	19.8115852020239	21.3467054224572	19.2057866354187	19.8095752016142	22.9561873460979	21.2038121098475
Phosphatidylethanolamine-binding protein 1 OS=Mus musculus GN=Pebp1 PE=1 SV=3	Pebp1	phosphatidylethanolamine binding protein 1	23980	P70296	21.9302784776717	22.4939875294214	21.9755130156868	23.1140993816402	23.0407115549197	23.1821494018851	20.9763408610174	21.2203052151702	22.3492144508863	20.1790544044747	22.1410143392256	20.6476771988218	21.3460001380505	20.9506337660537	20.7314704310135	21.7875498785183	22.7885784283851	22.5799884747053	21.6840718765222	19.4442848485532	22.0956494466191	21.5681490907558	21.4152157167295	24.195495866151
Phosphatidylinositide phosphatase SAC1 OS=Mus musculus GN=Sacm1l PE=1 SV=1	Sacm1l	SAC1 suppressor of actin mutations 1-like (yeast)	83493	Q9EP69	22.0940112332745	22.24294601678	22.5965925695425	22.0558342394823	22.4495075977238	22.8016095165602	20.725320535821	21.1731760120236	22.4435371492993	20.1338611307279	20.1286286236653	19.6423263676874	20.34029080285	20.8793643241324	20.9208643142371	20.840706467474	20.6796899789604	20.1906907410353	20.7348011440788	20.9414174897214	20.9428343897587	20.1826880827705	19.7187451216851	20.3935981837592
Phosphatidylinositol transfer protein beta isoform OS=Mus musculus GN=Pitpnb PE=1 SV=2	Pitpnb	phosphatidylinositol transfer protein, beta	56305	P53811	15.137271897348	16.7416598040236	18.7862015433434	17.6600558572471	17.5647177460526	19.8946742529914	19.9445524028857	19.5804099742008	16.7337101984428	20.1585961025901	17.4261086519175	20.6672424771141	16.6954344925586	20.1646716796887	20.6806637781743	20.1128113788571	20.5061293593302	21.8378775037723	17.4040765791945	17.3304815908775	17.3915042031395	20.7664045028128	18.2754679645403	21.798248399458
Phosphatidylserine decarboxylase proenzyme, mitochondrial OS=Mus musculus GN=Pisd PE=2 SV=1	Pisd	phosphatidylserine decarboxylase	320951	Q8BSF4	20.1175209556361	NA	20.7646442972139	21.8350006121775	21.559968384824	22.2850298808752	22.1915925249831	23.8376091488438	20.4830548753294	21.708461885835	20.3066321202654	20.2737837844304	21.8029290063382	19.4466235860094	23.6855471081518	19.2457478833866	22.6308745291533	21.3514113992362	22.4523616817213	23.5863647489267	21.89706607693	22.4442721885871	21.9603361936512	22.6801775219635
Phosphoenolpyruvate carboxykinase [GTP], mitochondrial OS=Mus musculus GN=Pck2 PE=1 SV=1	Pck2	phosphoenolpyruvate carboxykinase 2 (mitochondrial)	74551	Q8BH04	24.9799306233507	24.2906148523934	23.789064788243	24.842619942406	24.1275011705145	23.364725320159	20.0485890056878	20.0704884939628	23.2091858514198	19.9625406828368	19.4777610427162	19.0902715121301	19.9856601647775	19.3916986319519	19.5302695320088	20.147118982502	19.9957441709409	18.7917024355253	19.1300400782914	19.6481733558704	18.5987005058476	19.5128869820146	19.9093083047102	18.9335363687649
Phosphoglucomutase-1 OS=Mus musculus GN=Pgm1 PE=1 SV=4	Pgm1	phosphoglucomutase 1	66681	Q9D0F9	20.8852757700423	21.0491623414475	20.0680342491679	21.9197667283824	21.7785974325657	21.005840136138	21.5362449097592	21.739681272061	20.086251097215	20.6685771959273	21.2263166484956	20.4590538161007	20.7574915484617	21.0143114543586	20.7246466466648	22.2774928571274	21.8916746561469	22.3793856685159	20.9062509962108	20.6205315321227	21.3723857386924	20.5377157518464	22.1177278810289	22.0801207048217
Phosphoglycerate kinase 1 OS=Mus musculus GN=Pgk1 PE=1 SV=4	Pgk1	phosphoglycerate kinase 1	18655	P09411	22.5471240023101	22.462445443151	21.8475454423618	23.278548297738	22.5701932286733	22.6482487629973	20.2114226915262	21.3730028534189	22.1391674308888	21.4069550248582	22.8394826915202	22.2918084096546	20.9417181557991	21.8132718305693	22.1708601114995	22.3440921339817	22.5318234529638	22.8607941102937	21.5795070451343	21.7004049834133	22.1037937351835	22.1384134463606	22.9694023693919	23.2589319286147
Phosphoglycerate mutase 1 OS=Mus musculus GN=Pgam1 PE=1 SV=3	Pgam1	phosphoglycerate mutase 1	18648	Q9DBJ1	22.463591953466	22.3170160753171	20.8818971327176	23.7766482034382	22.6448004849902	21.4174941528905	17.1264355856146	21.5204209352968	21.6281365515014	20.5524214937871	20.0291859968612	19.5682609378778	17.5292084209726	20.0657784980777	18.7260860836213	20.4355588690376	21.0064829486363	20.6598865684646	20.9687502580591	22.2131182819134	19.3350551071742	19.7603748848147	20.526039227896	21.0205822657239
Phospholipase D3 OS=Mus musculus GN=Pld3 PE=1 SV=1	Pld3	phospholipase D family, member 3	18807	O35405	23.8274433733095	24.0314778574321	24.6872600870233	23.851339723619	23.9694786599892	24.7989252517276	20.9017246366628	19.165647595368	24.7480060313431	21.5676787551815	20.5262328502576	19.7547953609007	19.641863771288	22.0776210325113	20.8627737084701	22.1015901053159	21.1141295165869	21.084515698156	18.9742889106893	22.3478613339696	19.5104443854604	19.7758051622081	20.0998522610787	19.4885236535295
Phosphoribosyl pyrophosphate synthase-associated protein 1 OS=Mus musculus GN=Prpsap1 PE=1 SV=1	Prpsap1	phosphoribosyl pyrophosphate synthetase-associated protein 1	67763	Q9D0M1	18.8339437040059	18.6488002984957	17.0132716393599	18.8317063983985	19.0214922042192	18.6512957398523	19.269822125201	18.5268007633273	18.1717728296892	17.7952359079186	18.1703452578343	17.1088196807203	22.1834151121961	20.4204480260313	20.9766576503745	18.2076482402182	21.5556929729726	19.5406099640274	17.9831627860202	20.6027078061726	17.4090436674693	18.2433570597619	19.272698459918	21.4351412738836
Phosphoribosylformylglycinamidine synthase OS=Mus musculus GN=Pfas PE=1 SV=1	Pfas	phosphoribosylformylglycinamidine synthase (FGAR amidotransferase)	237823	Q5SUR0	20.8340916484872	20.6275410940044	18.9569398224362	21.8216441270819	21.3387128661332	19.3953327550946	19.0594389744404	18.6120576778524	18.6881852462764	19.0976036338539	21.7289665630289	18.6770419714057	17.2735875275929	18.6944548414009	19.5223401812804	21.5170826545445	21.0376771645989	21.3207376652827	19.0539315697447	19.7451032558447	19.8310462975939	20.1236925360423	20.5986895323854	22.3108498120552
Phosphoserine aminotransferase OS=Mus musculus GN=Psat1 PE=1 SV=1	Psat1	phosphoserine aminotransferase 1	107272	Q99K85	20.9820538796231	20.781740657722	19.9588073487582	21.9465962918244	20.9709536752002	20.1578203065707	18.5333028533915	18.7539566690606	20.423279629767	19.6419959446677	20.9620963676485	21.5387881822195	20.0722842427568	21.1784578209219	19.9167154467464	20.5940265724021	22.3351409571503	21.2553874062087	19.515812874298	20.918185528489	19.1596105854247	20.9066397871367	21.7991839475039	22.1637004842177
Phosphoserine phosphatase OS=Mus musculus GN=Psph PE=1 SV=1	Psph	phosphoserine phosphatase	100678	Q99LS3	20.5027903859661	20.1944704396365	20.1639057000981	23.1520105537132	20.4853589793054	20.5529319554081	20.4871713974914	21.089598481979	19.5621739209802	19.9588480929577	19.9030944025753	20.7493340359273	19.5253591088553	19.2622436078143	21.5754098766989	20.4114167998978	19.2846109397305	19.5297738291039	19.7451997888753	21.6253373594153	18.6789161331203	22.1570511288761	22.4957847254064	21.8389778888832
Pinin OS=Mus musculus GN=Pnn PE=1 SV=4	Pnn	pinin	18949	O35691	21.0565176328168	21.3235100233336	20.4917710146586	20.4766321083147	21.0077224270028	21.2952420280127	21.1271342381717	20.2354070820169	21.2387041478293	20.2808772035816	19.2073919584764	20.0785272737425	20.8919789543599	20.3024866842909	20.19354813819	19.1160866153353	19.5060155707203	18.9948471950973	20.1113231561565	20.1169495363476	19.0905341116984	18.2790797363412	19.1005074716883	19.1735415781567
Plasma membrane calcium-transporting ATPase 1 OS=Mus musculus GN=Atp2b1 PE=1 SV=1	Atp2b1	ATPase, Ca++ transporting, plasma membrane 1	67972	G5E829	22.0339105375883	22.4230905485917	22.5170329510463	21.9077883252189	22.2134089708998	22.2288349947019	19.1680164418427	18.9605962606823	22.5674595904742	17.9681269243946	NA	18.5145093211225	19.030911588914	19.3116486938893	21.2647153680587	19.3181291779105	18.050427618124	18.3169137904719	NA	19.8102124029996	18.8852041631507	17.5231704968816	19.7596343313788	19.3925930702189
Plasminogen activator inhibitor 1 OS=Mus musculus GN=Serpine1 PE=1 SV=1	Serpine1	serine (or cysteine) peptidase inhibitor, clade E, member 1	18787	P22777	20.9615599166425	NA	NA	20.8160253314111	21.2411856461522	NA	22.9968405545479	24.7152068283807	21.9573597641126	27.0400932404644	27.422267113738	26.795867837838	20.1490390915193	23.2581252366384	19.7385427533137	26.4002692389783	23.894618103434	25.4037654577653	22.814103356581	19.1798393369824	19.5179713291616	24.9503179852033	26.0559435354281	25.9878177193257
Plasminogen activator inhibitor 1 RNA-binding protein OS=Mus musculus GN=Serbp1 PE=1 SV=2	Serbp1	serpine1 mRNA binding protein 1	66870	Q9CY58	19.5417939735949	19.9180692695156	19.4572833283834	19.7173629600723	20.1965810385844	19.9279812650192	18.8001574847481	18.0685073610396	19.740487173299	19.4982259369931	19.0787309380085	17.5109523467107	19.1517565247351	17.8741540870212	20.2079978621868	18.0940520842657	20.0499590084248	19.7050161420286	18.921461511783	18.4987557579747	18.1159537274168	18.3640443838538	18.9979819279821	19.7888158348668
Plasminogen activator inhibitor 2, macrophage OS=Mus musculus GN=Serpinb2 PE=1 SV=1	Serpinb2	serine (or cysteine) peptidase inhibitor, clade B, member 2	18788	P12388	17.2853586514132	17.7525191053806	NA	17.8653955445081	18.5946821226402	17.7048032985842	19.1866790554712	19.8586056649671	16.6998972667239	20.3848206357583	22.0162498252006	19.2060048262682	17.313170534226	17.3056774426148	19.7039093973482	22.7970197514364	22.318130101189	22.9775315461326	18.8526401638137	21.4952468016581	18.4922387365158	22.4348085963769	22.7016151142943	24.3140141522609
Platelet-activating factor acetylhydrolase IB subunit alpha OS=Mus musculus GN=Pafah1b1 PE=1 SV=2	Pafah1b1	platelet-activating factor acetylhydrolase, isoform 1b, subunit 1	18472	P63005	NA	16.8328879855528	NA	20.308798053643	20.0199123899685	NA	19.6928338243468	22.150655853336	NA	22.0753514645381	22.4947449995149	22.3379379275222	22.6992885824909	20.3492716107189	19.4707046938944	22.3892339324363	22.3139632807202	22.1538224678336	22.4147325035156	19.4858739320071	20.2633260167577	21.7589727818434	22.0389714253964	20.0400344505143
Platelet-activating factor acetylhydrolase IB subunit beta OS=Mus musculus GN=Pafah1b2 PE=1 SV=2	Pafah1b2	platelet-activating factor acetylhydrolase, isoform 1b, subunit 2	18475	Q61206	21.2141115215225	21.4012142874836	19.7990019802361	22.5855192547183	21.9725375653578	21.8396172311323	18.502393129639	18.7500606272836	21.131461614905	18.7801822130892	19.4108316671381	19.6040805706349	18.9876572240875	19.586750739921	16.9552291208536	22.1193216432136	21.7538685851102	20.1146410638741	20.0786113960979	20.4846213754352	19.3185768488162	19.5477310393583	20.0862921893065	19.8067491305213
Platelet-activating factor acetylhydrolase IB subunit gamma OS=Mus musculus GN=Pafah1b3 PE=1 SV=1	Pafah1b3	platelet-activating factor acetylhydrolase, isoform 1b, subunit 3	18476	Q61205	18.4307981887577	18.6526230683726	17.9227963782937	17.2337689518403	18.8714463434753	18.1758118311623	18.9109848427694	19.1573343448772	18.8546050433355	17.7474219544327	20.2360653463837	19.6784054310042	18.1092086113663	19.5295183349506	19.5091925203334	18.83890160826	20.3292389395252	20.6657342922371	17.5095297290093	20.0706932760257	19.8809294425053	19.6684980446407	19.3306314370569	18.6386730864518
Plectin OS=Mus musculus GN=Plec PE=1 SV=3	Plec	plectin	18810	Q9QXS1	22.3644829436451	22.570889032369	22.7810915519231	21.9463517593752	22.1164778145338	23.0749110111223	21.3472346530619	21.4430425299731	22.5734221183886	21.0431931612702	21.0714631544191	20.5590362834357	21.0362396314777	20.8567437729683	21.4473776303694	20.8938310681273	20.868826090187	21.1533822969758	20.9578867239518	20.5922908928203	21.0964757305146	20.7939541825661	20.7181279253105	21.2623125013544
Pleiotropic regulator 1 OS=Mus musculus GN=Plrg1 PE=1 SV=1	Plrg1	pleiotropic regulator 1	53317	Q922V4	20.7636969203301	22.0469738631578	21.673011004227	20.7029130477429	22.0471766869727	22.4579891299072	20.1175493568124	20.5546758232521	21.875089172672	18.2405155852504	18.9515568359579	16.7077153438796	18.3153729786414	17.5045879723314	19.0277770764573	17.4913046622641	18.0721683615632	17.3798006806942	19.4528005840176	19.4775279382998	20.0749258261681	20.5255006719949	19.3590738980744	18.5198853494281
Plexin-B2 OS=Mus musculus GN=Plxnb2 PE=1 SV=1	Plxnb2	plexin B2	140570	B2RXS4	21.0204313300607	21.1440892467032	20.5723027511245	19.9556577431209	19.3955001973193	20.0422286378744	21.1016037861059	20.1685643536692	21.2625223296595	18.1443538477232	17.9288571098018	18.1714640174855	20.7677015372224	20.356668950888	18.7467513557341	16.1709849140438	18.0031838637197	16.9389051236395	19.7686725717193	18.8522916898316	18.9766388445612	17.9007179779003	15.6267244740158	17.1421465254547
Poly [ADP-ribose] polymerase 1 OS=Mus musculus GN=Parp1 PE=1 SV=3	Parp1	poly (ADP-ribose) polymerase family, member 1	11545	P11103	22.4972638495841	22.6940406091958	21.6636253673415	22.7389935127843	22.6045394656825	22.2806534311595	22.5349094898252	22.3148678299083	21.0809356200038	22.4667747553598	22.1196364821682	22.0711117840143	22.3264965813483	21.112298029337	21.1809078702707	22.0530625919515	21.393646591108	21.6930546164213	21.7155513290455	22.0204622661693	21.9509765735417	21.2447487354098	21.7158973086665	21.2418022645914
Poly(rC)-binding protein 1 OS=Mus musculus GN=Pcbp1 PE=1 SV=1	Pcbp1	poly(rC) binding protein 1	23983	P60335	23.015008601912	23.0819205669367	21.9968347924965	22.3934263545977	22.6136779803652	22.740641914729	22.2709034934161	19.5016909607103	22.4155067293641	20.3626622825563	19.8603281194206	19.9815619735228	20.2147751952936	18.6052732610103	20.2884024324004	21.7061927988222	20.1097831743912	19.8864801898502	20.6485782685557	21.071188748375	18.1736981205698	22.0726081480267	21.7461356484537	20.3178922504506
Poly(rC)-binding protein 2 OS=Mus musculus GN=Pcbp2 PE=1 SV=1	Pcbp2	poly(rC) binding protein 2	18521	Q61990	23.8335084374411	23.6718033908207	22.2854679748766	24.1901265437312	23.6747150785256	23.7165202487264	16.120522924265	18.927229095494	22.4695279239192	17.522402523043	18.185960954648	20.7141328189251	17.7760400375681	18.5404711190046	21.196449720833	17.2151212978267	17.3967610925021	17.2075116657394	17.6335746085467	19.0143512813641	17.0905982112945	17.7985034666219	19.5722898670747	18.3449137912066
Poly(U)-binding-splicing factor PUF60 OS=Mus musculus GN=Puf60 PE=1 SV=2	Puf60	poly-U binding splicing factor 60	67959	Q3UEB3	22.7892162824644	22.1568350463892	21.8941404369623	22.3550448984798	22.5816502431624	22.1768359877562	19.5169794431926	21.2917747363238	22.1151332411805	21.9965346999751	20.9572439738508	21.2004015634011	21.1432967829366	21.1903527618934	21.4352509016731	21.0969436037641	21.1504000851301	22.2202117730059	20.6463968383945	21.2727390871913	19.9247263342376	21.0952486661464	21.4485030376546	22.7697628872275
Polyadenylate-binding protein 1 OS=Mus musculus GN=Pabpc1 PE=1 SV=2	Pabpc1	poly(A) binding protein, cytoplasmic 1	18458	P29341	22.7155481435373	23.7851094841641	23.1086342971918	22.4003934487373	23.9645998869137	23.5368935019453	20.5279390110731	20.3090507324516	22.4101442701827	20.5139454829671	20.37556387967	20.5715616397827	20.4975968615383	20.163967600499	20.4877321346903	20.1858641967052	20.0232875179844	20.3336561182994	19.9352039416279	20.7097750706313	20.1060677967052	20.2310085024722	20.3207020527279	21.431425411676
Polyadenylate-binding protein 2 OS=Mus musculus GN=Pabpn1 PE=1 SV=3	Pabpn1	poly(A) binding protein, nuclear 1	54196	Q8CCS6	24.6311040919531	23.9358544948117	24.2747222175897	24.5122896209033	24.2782737625193	23.9086773423956	25.5321650091551	25.2140321344426	25.1150112923167	25.4101749318493	25.2188881390956	25.0450247167471	24.8113813643181	25.4941618983174	25.2875005856386	25.3315486476503	25.2014477659725	24.9811468326806	24.9316524392844	25.0719299977018	24.9622704117679	25.5534589811663	25.2373563225302	24.8166197355693
Polycomb protein EED OS=Mus musculus GN=Eed PE=1 SV=1	Eed	embryonic ectoderm development	13626	Q921E6	20.2446176251659	20.3095674784147	20.2559915764131	20.8164688923414	20.7188487133528	20.208036087324	21.1152503983673	21.7552251453329	21.036729506558	21.1174998356199	21.9840794921756	20.1573298904047	19.0629062756748	21.9981244112288	21.1024556226804	20.0525409314296	22.0639391035957	21.0982754310519	19.8364900615057	19.0678259961321	20.5293708633907	22.3616085811716	22.4370761171951	23.0470067724386
Polymerase delta-interacting protein 2 OS=Mus musculus GN=Poldip2 PE=1 SV=1	Poldip2	polymerase (DNA-directed), delta interacting protein 2	67811	Q91VA6	22.4902218601838	22.8797393726963	22.4049107337815	22.4137424854591	22.8914438432429	23.0408858297804	22.3162272782377	21.695115013016	23.2402792998125	22.4698901456256	21.1569039644264	20.7004369940711	21.4554820469651	22.7739206355156	21.7919236233836	22.8927924229518	21.5675484135176	21.4500122444284	22.4601249747422	21.4108887471953	21.4756153508194	22.3682477341637	22.7655582097339	21.5515529532375
Polymerase delta-interacting protein 3 OS=Mus musculus GN=Poldip3 PE=1 SV=1	Poldip3	polymerase (DNA-directed), delta interacting protein 3	73826	Q8BG81	21.4102030674913	22.0293573168424	20.4153631679375	20.3022127914601	21.4560416929359	21.0151210459983	21.0413696652272	20.3755781678025	19.9289728319463	21.2425841359723	20.5826143583433	19.9416349521639	21.3767158379322	20.9844064721863	20.5126484291655	20.4149449336844	20.8365440464642	21.1320972661052	21.1063274142465	20.7022362202313	20.4358764549345	20.0824239858958	20.2086868523401	20.7768547461562
Polynucleotide 5'-hydroxyl-kinase NOL9 OS=Mus musculus GN=Nol9 PE=1 SV=1	Nol9	nucleolar protein 9	74035	Q3TZX8	21.4911002695392	21.0683921622206	19.752832255647	21.1871272548989	20.854040249034	21.1350186770202	21.3924788984218	21.3273699157866	21.0883897928022	21.9439975292291	21.1422376336003	20.1456200228763	19.9101874829519	22.2039868036367	21.0311093233968	21.4576563102206	20.9949195681606	21.025201249061	21.3776449970674	20.8478340935096	21.2835892218019	21.2665623046995	20.9978170567578	20.0888906100635
Polypeptide N-acetylgalactosaminyltransferase 2 OS=Mus musculus GN=Galnt2 PE=1 SV=1	Galnt2	polypeptide N-acetylgalactosaminyltransferase 2	108148	Q6PB93	20.1047435900557	20.7008897363055	21.7752822753119	20.9682167129565	20.8710916275244	21.2556857626404	21.6097669364061	20.4155575693695	21.653572222295	20.5235595112203	19.1381676488232	20.0572315299959	20.5918772826392	20.442879146112	18.1058521027837	20.7492508210985	21.4762192483898	20.3347635047872	19.8380223440771	20.8029426491506	19.6239621164294	21.1004661223562	20.5837172615686	19.3374937227899
Polypyrimidine tract-binding protein 1 OS=Mus musculus GN=Ptbp1 PE=1 SV=2	Ptbp1	polypyrimidine tract binding protein 1	19205	P17225	23.1997406168973	24.4298930363643	23.8478997933999	24.4143068993965	23.8263820023662	24.3147663859692	21.0277992930144	21.7703798154411	22.7707586812594	21.9002760568716	21.7830069257502	21.3932569359677	21.1919670756974	21.0079005109832	22.604215432475	21.5152375246265	22.0582105746419	21.5848993726887	20.2017122085664	21.2241570724152	19.4456050107847	21.828443332451	21.4627872052632	21.4299470470609
Polypyrimidine tract-binding protein 2 OS=Mus musculus GN=Ptbp2 PE=1 SV=2	Ptbp2	polypyrimidine tract binding protein 2	56195	Q91Z31	23.0376757825539	23.047609106529	23.5304119229985	23.4899734342957	23.0394517719449	22.716047408359	23.5818338325004	19.6380594499009	22.620711999253	23.7894120622786	23.0943961787722	22.8487117642502	22.1374384282678	23.0030408246128	21.5385198551427	23.1046444735898	22.8486336927382	21.9979201761505	21.3385924258655	20.5113207285979	22.6010639840057	23.3165693382564	22.6960890345758	23.5711236734639
Polyribonucleotide nucleotidyltransferase 1, mitochondrial OS=Mus musculus GN=Pnpt1 PE=1 SV=1	Pnpt1	polyribonucleotide nucleotidyltransferase 1	71701	Q8K1R3	22.6394762407554	21.5169977593028	22.7834431572328	22.4953422588246	22.1512957628045	22.711716909361	20.9159522694815	21.2346919027461	22.2594081948468	20.6906666352083	19.7431048430958	20.0373583269679	21.9865808211568	20.4036466323681	21.4063236653391	20.2974863827711	20.0189178647159	20.6422684802946	19.5391988226189	19.9776181442162	19.7675572331801	20.3011113920084	19.4686447729866	19.9835339214602
PRA1 family protein 2 OS=Mus musculus GN=Praf2 PE=1 SV=1	Praf2	PRA1 domain family 2	54637	Q9JIG8	21.8695680721842	22.0774005008118	22.4574306547967	21.676751202493	22.103772966818	22.0514202693071	NA	18.8478158019214	22.4605811738161	NA	20.1429718843121	18.6119029292002	20.041952127898	16.8924420653409	19.7532226866095	19.8036078681624	19.3166194752155	18.1605214609643	20.9992253468967	21.527838958204	18.0502617297102	18.6305748386857	17.6824643180307	21.5945377404675
PRA1 family protein 3 OS=Mus musculus GN=Arl6ip5 PE=1 SV=2	Arl6ip5	ADP-ribosylation factor-like 6 interacting protein 5	65106	Q8R5J9	22.8279536087479	22.1109440615655	23.449019558581	22.5039125151574	21.8947611665926	23.3266612758989	21.7150278780545	19.7498506132836	23.3987299448274	21.6119179559795	21.3602829078991	21.4673490255853	19.3258115171976	19.604871327193	22.5742495024284	20.9623872172244	20.7424948110138	21.5818634800089	19.3523284262332	20.652686528313	18.3448869538547	20.3560391087284	20.4667405145835	20.8079356651298
Pre-mRNA-processing-splicing factor 8 OS=Mus musculus GN=Prpf8 PE=1 SV=2	Prpf8	pre-mRNA processing factor 8	192159	Q99PV0	22.2724193519784	22.3480326637957	21.9595635442078	21.7690340636131	21.9392366043469	21.8460456553593	20.8292079177849	21.224338252855	21.7436848794461	20.3491958748766	21.1317679210311	20.4098105794283	20.4816256692073	20.2658545212161	20.3602770778973	20.8754684762103	20.6304085730351	20.4263392096333	20.768367025658	20.5935530415789	20.9109669356447	20.4803577949595	20.9051460778661	20.2637565507392
Pre-mRNA-processing factor 19 OS=Mus musculus GN=Prpf19 PE=1 SV=1	Prpf19	pre-mRNA processing factor 19	28000	Q99KP6	23.7049423444907	23.6135036177386	23.5262716373015	23.3107793994411	23.2222580194091	23.7249715669591	21.4363765322283	21.2396754890453	22.8829212356039	19.2309528619749	19.8854222154984	19.1773344482289	20.4591067474673	20.5013176441668	19.5846678631018	19.2907427324435	20.216202274658	20.0379468099469	20.7645012080326	20.9045022589347	20.2541148210919	19.1653603198185	19.0492331803352	20.3916434875936
Pre-mRNA-processing factor 40 homolog A OS=Mus musculus GN=Prpf40a PE=1 SV=1	Prpf40a	pre-mRNA processing factor 40A	56194	Q9R1C7	20.9339597061383	21.0196834066243	20.5310404487997	20.4688592468099	20.3648082739654	20.7253244596198	20.704633542456	20.4824751622822	21.6279111592774	20.6016702006808	19.9793789395048	19.8130125861474	20.4755823790312	20.1314600224338	20.6393770294267	20.159190705745	19.4056334279069	20.2161971697032	20.8197938346233	18.5455678954598	20.2610178878024	20.733513108769	19.6236904926083	19.6309494943237
Pre-mRNA-processing factor 6 OS=Mus musculus GN=Prpf6 PE=1 SV=1	Prpf6	pre-mRNA splicing factor 6	68879	Q91YR7	21.9158969263651	21.9074032798472	21.4991652995068	21.5346869485788	21.5920637049741	21.6469871044936	20.5830299350146	21.9644154847012	21.6930087482479	21.0460476274357	21.3419424266491	21.2566781593123	21.1682579134375	21.2735151191083	20.5343776050462	21.2929019179187	20.6617459255622	20.9683499248799	21.2919692164755	21.09863637902	21.1810829945312	21.1712551378608	21.2989891037009	21.3184174180145
Pre-mRNA-splicing factor ATP-dependent RNA helicase DHX15 OS=Mus musculus GN=Dhx15 PE=1 SV=2	Dhx15	DEAH (Asp-Glu-Ala-His) box polypeptide 15	13204	O35286	22.2387286656302	22.1923232186357	22.4255528081841	22.1810704269209	21.7808919377118	22.1094757167303	21.530465915718	21.3033865431238	22.3045263597847	21.2217706373873	21.3929377463225	21.4385127136014	20.54450589623	20.9685357328878	21.3591016720957	21.3036740197866	21.2981517188133	20.8424455035109	20.8354750888482	21.0787785848534	21.4823934549115	21.4088125784842	21.1785928954367	21.4824306428525
Pre-mRNA-splicing factor SYF1 OS=Mus musculus GN=Xab2 PE=1 SV=1	Xab2	XPA binding protein 2	67439	Q9DCD2	20.5739999657502	20.49506550547	20.1670508171311	20.2026890186952	20.6224547546708	20.4604264674261	21.2550215364881	20.7647870306284	20.0900088726039	21.0578842754756	21.5250174479755	22.7428248110284	19.9977172894337	21.2754761618717	20.810551650576	20.8574372650127	22.426195883267	22.634206877998	20.8096292037018	21.0434307176147	20.70806913944	20.6681035644171	22.2183672798751	22.2296840150425
Pre-mRNA 3'-end-processing factor FIP1 OS=Mus musculus GN=Fip1l1 PE=1 SV=1	Fip1l1	FIP1 like 1 (S. cerevisiae)	66899	Q9D824	21.0587912624403	20.5061923488331	20.6911891184868	20.5948001996985	20.6534234829904	20.6270375724323	21.0050486452461	20.4239740074443	20.965762566763	20.1342108317794	19.2862783745813	NA	20.1608097299606	19.3190211394627	20.6431478976928	19.2964592488693	20.8902454514721	18.8634747129093	20.7177448218315	20.4892317709799	20.4848389191108	18.7269684645384	18.167941458137	18.9824828760509
pre-mRNA 3' end processing protein WDR33 OS=Mus musculus GN=Wdr33 PE=1 SV=1	Wdr33	WD repeat domain 33	74320	Q8K4P0	20.7984158714443	21.0238827856951	20.8198368411655	19.4614458868872	20.5903048067948	20.8148512694236	21.5146499693207	18.3348135834635	20.6406656367903	18.3962877165255	17.3231361697615	18.8499323792402	18.930469658478	17.3154397502171	18.5517293958518	18.5763428982084	19.219052265101	18.6617711846241	17.4179979278044	18.7311056170258	19.0911545334029	17.7418456430751	18.5390961304648	16.9158842902535
Pre-rRNA-processing protein TSR1 homolog OS=Mus musculus GN=Tsr1 PE=1 SV=1	Tsr1	TSR1 20S rRNA accumulation	104662	Q5SWD9	19.5291045521818	19.4322508995472	19.1232694151204	19.2117425966534	19.5228719959017	19.0838428252466	20.5569745714044	20.4798512117349	18.6462341686232	20.8758722220729	21.2945777409018	18.4224750693092	20.530549171738	20.5674671462074	19.4978764900983	21.8072460731634	21.5778391035362	20.2391580370461	19.5245201030189	20.3818021282662	21.2720256940494	19.5640327592827	19.1104393506396	19.3828366399921
pre-rRNA processing protein FTSJ3 OS=Mus musculus GN=Ftsj3 PE=1 SV=1	Ftsj3	FtsJ RNA methyltransferase homolog 3 (E. coli)	56095	Q9DBE9	21.0810345348314	21.0494512647367	20.792061515321	20.5669436534846	21.2460762059673	21.4327033817036	22.0166648549873	21.0529422548218	20.8763279193321	20.9666864578186	20.7773917725009	20.6499238990713	21.2310964771252	19.47072984967	20.7893926150156	20.7469136245569	21.0145485548247	20.9163428806349	19.3721071799601	20.5677562494773	21.1439872991291	21.1422037170121	21.1975252719486	19.5449972424595
Prefoldin subunit 1 OS=Mus musculus GN=Pfdn1 PE=1 SV=1	Pfdn1	prefoldin 1	67199	Q9CWM4	22.5231407734951	22.5650830449002	22.2187276546838	23.1904240691623	23.2070331786306	21.9995585774129	24.4990842173649	22.7034486737842	21.7042740042107	22.6017486464142	21.6736711738464	22.3134774357721	23.4396553514909	23.8426388590046	18.3327195452947	21.1803297982575	22.4424625530427	22.064489514239	23.1934537867789	21.0937560802511	20.8100110787661	21.9010641776136	21.2445492061818	22.7493842006734
Prefoldin subunit 2 OS=Mus musculus GN=Pfdn2 PE=1 SV=2	Pfdn2	prefoldin 2	18637	O70591	19.8689644490788	20.9661154755434	19.7385502985695	22.5694891217348	22.6937495073471	18.532327725548	21.1322753829866	22.2975405219667	21.5469731257977	21.9893363617745	22.6231577799294	21.4443608691705	19.2792601883492	23.3114360696994	22.6752082778273	22.2885474057168	23.0884673524299	22.3655232485263	19.6592485053266	21.1296740714742	20.5505934052792	21.2397235856619	23.3434101455109	22.5529759368609
Prefoldin subunit 5 OS=Mus musculus GN=Pfdn5 PE=1 SV=1	Pfdn5	prefoldin 5	56612	Q9WU28	18.9136638061415	19.6124267659153	20.3643174035548	18.6763476757069	20.6409219195067	19.3318221117622	21.2164404260935	19.334076780413	20.1780077676504	20.9128963029969	21.0295841686417	21.3660710810475	21.5838036980104	21.9614435633113	22.5593517227987	21.8809504227539	22.0323304619611	21.8184404986078	21.4224200383567	22.2531390581302	21.4097205823581	19.6873782239077	19.548159307018	22.7416597520327
Prefoldin subunit 6 OS=Mus musculus GN=Pfdn6 PE=1 SV=1	Pfdn6	prefoldin subunit 6	14976	Q03958	22.127069684177	21.7567133249422	21.3209299360366	23.0070091369471	22.0200488866798	21.1794777007482	23.2642897599835	23.4121278757606	22.133196387583	23.8194179973561	24.8285937650388	24.4173152964036	24.1812174367139	25.1647924871733	24.4172616268506	24.5859816531645	24.6367497247343	25.3150117569806	23.1032579684361	25.0188135038588	24.5416679762023	24.5898842866267	25.5150861265749	25.0145216382105
Prelamin-A/C OS=Mus musculus GN=Lmna PE=1 SV=2	Lmna	lamin A	16905	P48678	24.1750724081658	24.2381688956839	23.8930185746857	23.5778210786722	23.9344463886846	24.3835943151995	23.5326438930519	22.9917178334011	24.0515040547477	22.6525960502812	22.5474399475928	22.1660913122234	22.5458352925282	22.7198308854217	23.1041289386855	22.5206025198893	22.3910130893252	22.6838043839661	22.0783570538757	22.4755857365122	22.2654648324763	22.5255367539951	22.3870675937336	22.214894282884
Prenylcysteine oxidase-like OS=Mus musculus GN=Pcyox1l PE=1 SV=1	Pcyox1l	prenylcysteine oxidase 1 like	240334	Q8C7K6	22.6483261890143	22.8385972754941	23.3590435603427	22.2677763886814	22.9101406696493	23.5100036919609	22.0925632033217	21.2841498808375	23.3112523249288	20.7805290705869	19.4731074359098	19.845354859629	20.5380984668354	19.9878991616908	19.8498873595253	20.38320821121	19.1775694731084	21.1990531906612	18.8884640761131	20.8048004237968	20.1807210135706	19.9350559673271	19.7677635504289	20.5777815824069
Prenylcysteine oxidase OS=Mus musculus GN=Pcyox1 PE=1 SV=1	Pcyox1	prenylcysteine oxidase 1	66881	Q9CQF9	22.9787625065431	22.8646746826861	22.8881606644605	22.6952493224586	22.655947228256	23.48096400069	21.4507876443645	23.3988018404901	23.8477738493347	23.1411274523133	21.3866256066866	23.0586537721292	22.7242851427552	23.541404299921	22.8174282281039	22.5178219669503	21.8708767660114	22.0410992319593	21.6234507164244	21.4473031594039	22.9378628350608	23.0513144479181	22.9290239517954	22.7148526157109
Presequence protease, mitochondrial OS=Mus musculus GN=Pitrm1 PE=1 SV=1	Pitrm1	pitrilysin metallepetidase 1	69617	Q8K411	22.0272619608917	22.0149969604963	23.3530075973114	21.9770784039734	22.0526979942308	23.3777898365267	20.6635276331982	20.7069635220743	23.4263229689632	20.4028604345095	20.2112775057195	20.6516366295286	20.8680426057426	20.6312498174005	20.3006991526335	20.4566313559178	20.2479525290455	20.4585819358379	20.4652455746374	19.96126161354	20.3002120861009	20.8056368932818	20.3293628282013	20.4421753894073
Probable 28S rRNA (cytosine-C(5))-methyltransferase OS=Mus musculus GN=Nop2 PE=1 SV=1	Nop2	NOP2 nucleolar protein	110109	Q922K7	24.0824749218143	24.0899884425872	24.3635764827402	23.9835476593761	24.094562182865	24.6907370042069	22.0626194119604	22.894995788027	24.2055409971696	21.2278195373823	21.2254998280912	21.2764290895597	21.5836970378322	21.2171154466876	21.4501591246423	21.5885090373834	21.1987239790828	21.5198017778891	22.0492510836568	21.0610969405116	22.1951710889873	21.784349549986	21.6501395848546	21.6122963573898
Probable arginine--tRNA ligase, mitochondrial OS=Mus musculus GN=Rars2 PE=1 SV=1	Rars2	arginyl-tRNA synthetase 2, mitochondrial	109093	Q3U186	19.4403452509606	19.9076009571881	20.1484546327114	19.4020486327329	20.0275615000203	20.9832587694977	21.7719496436904	20.5787291973709	20.3909905500148	20.6655048227614	18.4521969985168	17.4080055050464	15.6525726058158	16.2769487579889	17.6610712160654	17.2151881495911	15.2993352552926	NA	15.7990783069802	18.6843472196259	16.9529896451593	16.79403073101	18.5917801189407	15.4947771540641
Probable ATP-dependent RNA helicase DDX10 OS=Mus musculus GN=Ddx10 PE=1 SV=2	Ddx10	DEAD (Asp-Glu-Ala-Asp) box polypeptide 10	77591	Q80Y44	22.1570316710709	20.9972521928535	21.9591438511398	21.0455446179503	21.4501599574607	21.7809812135517	21.925512771926	21.1558152807327	21.8218965163765	20.5372693063044	20.5320480118427	20.3605660186239	21.1594734926395	20.1816374919787	21.4093979780346	19.471498820828	20.1651313542364	20.5604398074849	20.3898153246836	21.1704551593045	21.4014497265259	19.867782275208	19.6595580549912	20.6645108007839
Probable ATP-dependent RNA helicase DDX17 OS=Mus musculus GN=Ddx17 PE=1 SV=1	Ddx17	DEAD (Asp-Glu-Ala-Asp) box polypeptide 17	67040	Q501J6	24.0181661810798	24.167797722778	23.4782044886706	23.7715316603936	23.7167372885026	23.096432017651	22.5514931645535	23.0991570909728	23.3576973619546	20.9497291055799	21.8113375238741	21.6277886927479	21.8429335284064	21.8982880712866	21.3987553304797	21.9433111356713	21.2548845175297	20.3332399601965	21.3098633251246	22.0620476374688	22.3661964098355	22.3193033831901	20.9510468753171	21.1260199258956
Probable ATP-dependent RNA helicase DDX27 OS=Mus musculus GN=Ddx27 PE=1 SV=3	Ddx27	DEAD (Asp-Glu-Ala-Asp) box polypeptide 27	228889	Q921N6	23.5569290824249	23.4937057021517	23.6313822657692	23.3783446038316	23.2916496071779	23.258557279148	23.9227119833457	23.2253525545663	23.3435093963949	23.6712635191954	22.6905913402505	23.6694746761014	24.14836081887	23.7536649782271	22.9476456406392	22.9592200532477	22.8630572490744	23.4382008575943	22.9216698815172	23.7117189366138	23.3192038615232	23.4598090367477	23.8520810677267	21.2434999113252
Probable ATP-dependent RNA helicase DDX46 OS=Mus musculus GN=Ddx46 PE=1 SV=2	Ddx46	DEAD (Asp-Glu-Ala-Asp) box polypeptide 46	212880	Q569Z5	22.8717184294459	21.9968097398401	21.1907778966976	22.46718812874	22.8775882122081	21.1922107792606	22.2348468890478	22.1649370724342	21.1610832788107	22.3218304925006	22.509829870717	22.3141298931304	22.6833705022772	22.128832825162	21.3929425844776	23.4063541556593	23.3900643913346	22.8363031730466	21.8859726093544	22.8004000506038	21.72118238618	22.9458275613655	23.3840640662227	22.3949145977473
Probable ATP-dependent RNA helicase DDX47 OS=Mus musculus GN=Ddx47 PE=2 SV=2	Ddx47	DEAD (Asp-Glu-Ala-Asp) box polypeptide 47	67755	Q9CWX9	22.1347210347366	22.1969637267875	22.4320892200223	21.9571518335054	21.8397483788123	22.8506742577359	20.2077460980536	20.936104691683	22.6662903386206	20.7043931777043	21.5017741229101	21.5135393565562	17.9730790453328	18.5774838678955	18.0470450973059	17.650803564851	19.4536639692904	19.2942420439698	21.0561239456787	20.9250132620536	19.3961528717796	19.9356196295759	17.4236329516327	17.9704577125659
Probable ATP-dependent RNA helicase DDX5 OS=Mus musculus GN=Ddx5 PE=1 SV=2	Ddx5	DEAD (Asp-Glu-Ala-Asp) box polypeptide 5	13207	Q61656	24.2184337935578	24.3808029045926	23.9321506682173	24.158933285794	24.2871275706615	23.723966351678	21.9764122571969	21.9155893753924	23.4252258010892	21.8286264128196	21.9958413919017	21.5508288795578	20.721211627161	21.4352951617141	21.8385727147777	21.538704647849	21.3758287883584	21.3150805660202	20.7743873901743	20.2907710922877	20.547427871253	21.9197648721606	21.1965607974214	21.6900665799476
Probable ATP-dependent RNA helicase DDX52 OS=Mus musculus GN=Ddx52 PE=2 SV=2	Ddx52	DEAD (Asp-Glu-Ala-Asp) box polypeptide 52	78394	Q8K301	21.1933861798708	19.4770443638072	20.5986992385368	20.0869733810155	19.5630149853492	21.1063001370935	20.8609493734515	19.7722390539938	19.6981220347234	17.0106840598695	20.3193396399315	20.4965193620989	19.5429229496397	19.9122455766663	20.1994801019567	20.9698554715418	20.6727659883237	17.9905444419718	21.6345522439883	20.4168999547874	19.0552654962738	20.9194182982608	17.863835527532	17.7886151504199
Probable ATP-dependent RNA helicase DDX56 OS=Mus musculus GN=Ddx56 PE=2 SV=1	Ddx56	DEAD (Asp-Glu-Ala-Asp) box polypeptide 56	52513	Q9D0R4	21.1878309295618	21.4555596574967	22.1527897845054	21.6730302242194	21.1197202262805	21.8259478660883	21.8931787422626	21.1115456841823	21.2429669958904	21.6008431647876	21.3011818966734	21.9002252117851	21.5550754804634	22.0818851188825	21.3538685333254	22.4273000067389	22.185080237773	21.9776979333337	21.10053344167	21.4622333060102	21.7264458664613	21.3197556179692	22.0913064149014	20.1787141248332
Probable ATP-dependent RNA helicase DDX58 OS=Mus musculus GN=Ddx58 PE=1 SV=2	Ddx58	DEAD (Asp-Glu-Ala-Asp) box polypeptide 58	230073	Q6Q899	17.9682762101077	18.9527485942122	17.6522882416424	18.2214303735158	18.2149632087285	17.8771752855902	21.0637615516218	18.071490706747	17.7008373331445	NA	16.696226709045	20.6970925016218	18.1327786196115	16.8649147041157	20.5784827243147	18.5197167237635	19.9109975163513	18.2867067519184	20.0959234512566	21.4746104965353	16.8787917279811	20.9997696722346	17.5724061110888	17.3304813633466
Probable ATP-dependent RNA helicase DDX6 OS=Mus musculus GN=Ddx6 PE=1 SV=1	Ddx6	DEAD (Asp-Glu-Ala-Asp) box polypeptide 6	13209	P54823	21.6327704811466	20.8389527504171	20.5229392360261	21.2754379966036	21.010073339356	20.9842991847484	21.1844467543036	21.7222984696576	22.0671090488868	19.8133476380043	21.2257336450463	20.6634796459149	20.8719031453179	21.3561557359115	21.1106077471029	21.9498165088452	21.2780725701426	21.1238548447819	19.8604163020393	21.8179327759828	20.457640439604	20.2140208477428	21.5142570371232	20.8130273778245
Probable cysteine--tRNA ligase, mitochondrial OS=Mus musculus GN=Cars2 PE=1 SV=2	Cars2	cysteinyl-tRNA synthetase 2 (mitochondrial)(putative)	71941	Q8BYM8	21.2583475200713	21.4639632810261	21.535418107044	20.741034996219	21.196939549041	21.8772805506422	24.9106889678056	24.1512340837484	21.505460715336	24.9413967082918	23.770168375733	23.8231815673241	24.3989223752741	24.4944986806369	NA	23.7775448857969	24.1647342469229	20.361490503774	24.2307713871345	24.2539741927738	23.5459905941093	24.0380991293266	23.9127142406288	21.8810821869734
Probable D-lactate dehydrogenase, mitochondrial OS=Mus musculus GN=Ldhd PE=1 SV=1	Ldhd	lactate dehydrogenase D	52815	Q7TNG8	20.7465569292461	20.6020111178437	20.9482707744586	19.8823213919782	20.228924052264	20.0330269812063	18.7879759734371	18.9178242698842	19.1070196844038	21.9588255082906	19.2796894089884	18.273804998635	17.4695075115983	21.4335250919997	20.2515140956339	21.6290891272831	19.0817180716421	18.8179557110274	19.9612096876679	18.8509691022104	19.5387213439296	18.7183588231004	18.3074051279606	21.0328870025425
Probable dimethyladenosine transferase OS=Mus musculus GN=Dimt1 PE=2 SV=1	Dimt1	DIM1 dimethyladenosine transferase 1-like (S. cerevisiae)	66254	Q9D0D4	21.9689756605487	22.1547369281382	22.2644065860569	22.0096123343933	21.8252302176758	21.9723846021213	22.7396131643209	21.2595634851618	21.4636105886562	20.6279567989795	21.0585449246989	21.0750285691008	20.7250863437769	20.1511850541763	21.9178529866157	20.0149620058827	19.6190128477842	21.4119094394603	21.8886125600905	20.6171789858723	21.8136616030601	18.5342840697978	20.6930854616351	20.7416618397202
Probable global transcription activator SNF2L2 OS=Mus musculus GN=Smarca2 PE=1 SV=1	Smarca2	SWI/SNF related, matrix associated, actin dependent regulator of chromatin, subfamily a, member 2	67155	Q6DIC0	20.8536689116503	20.104481931914	19.2039128285934	20.0786226528327	20.7247722335256	18.2405180302448	18.3462508548908	19.7233882726966	19.321246729267	19.3447508246502	20.9443803665624	20.7230905126023	17.7899222983146	19.8561194883426	18.2177238553266	19.661876867419	18.0508283934861	19.3599989215813	NA	18.5884412619942	18.7244679876009	20.5206539827105	21.4160024393714	19.4333186543776
Probable glutamate--tRNA ligase, mitochondrial OS=Mus musculus GN=Ears2 PE=1 SV=1	Ears2	glutamyl-tRNA synthetase 2, mitochondrial	67417	Q9CXJ1	21.5633953019593	20.0231444419064	20.4615390334844	19.5389251894151	21.2528274133164	21.4976598874468	19.7217384065875	20.7197379003759	19.412140246649	20.5987787286044	21.6602809718402	21.9281233983146	20.8427527008726	21.7697722996058	21.2150961101766	21.8543091977151	21.0203952164071	21.8849906566312	20.5688425349009	21.0922078576851	21.0970984791195	21.6080223609827	21.717119542361	21.6541396285019
Probable glutathione peroxidase 8 OS=Mus musculus GN=Gpx8 PE=1 SV=1	Gpx8	glutathione peroxidase 8 (putative)	69590	Q9D7B7	22.0812647941694	22.395648911535	23.253669503614	21.8110903484943	22.0351988561655	23.0576553595178	23.0539166617494	22.2819185506927	23.060208334282	20.2182291603206	19.5715050364572	19.577394110727	20.0631224996156	20.6939432430048	20.6945914105467	19.4959472170941	21.9797041422828	19.6959609741139	17.7343469255641	20.1295737360539	18.7758837058843	20.7894908402805	19.7695439460016	20.4270481420617
Probable histidine--tRNA ligase, mitochondrial OS=Mus musculus GN=Hars2 PE=1 SV=1	Hars2	histidyl-tRNA synthetase 2	70791	Q99KK9	21.3781739741855	21.4052014301321	21.658427623773	20.9734143235466	21.1479456474362	21.1147486615286	20.4632443351769	20.4659503339674	21.9044012180795	20.6202228548949	19.9019253132255	20.877517648106	20.437635512377	21.3342322120298	20.6639716437472	20.5916775815556	21.4044434338957	20.8644814176871	18.8338603944417	19.5013196511309	20.6298202656299	20.8674360820646	20.8052829300059	20.0303926104256
Probable leucine--tRNA ligase, mitochondrial OS=Mus musculus GN=Lars2 PE=1 SV=1	Lars2	leucyl-tRNA synthetase, mitochondrial	102436	Q8VDC0	22.3069934849998	22.1667040949847	22.8709056035631	22.0625953773652	21.822076542224	22.5821632506956	18.9898781009843	19.7128039462601	22.4314050305411	18.5582804404127	20.3970291277834	19.8331698527716	NA	19.0615955354652	18.5956436435726	18.4839275477511	18.8661066485346	NA	20.2542923964758	20.011849599876	19.4751953664364	21.9851612638631	18.3142491670637	19.3513604577841
Probable peptidyl-tRNA hydrolase OS=Mus musculus GN=Ptrh1 PE=2 SV=1	Ptrh1	peptidyl-tRNA hydrolase 1 homolog	329384	Q8BW00	22.028351111564	22.30121633076	23.1955329218506	21.9591728587034	21.7051187434984	22.7190248000061	20.8913591144835	21.1255083855915	22.979696999331	23.0272862738136	24.7383198194854	23.0006817696617	25.0411161501418	25.0311283502617	24.6671262488891	21.5765364076642	25.0948011706272	24.7066700674276	23.369096027391	25.383976540217	25.3774824482338	21.4794418933056	20.4856547234246	23.4156955240184
Probable RNA-binding protein 19 OS=Mus musculus GN=Rbm19 PE=1 SV=1	Rbm19	RNA binding motif protein 19	74111	Q8R3C6	21.9435561647913	22.0067886366327	22.608379944972	21.8346742679849	21.5943066784115	22.4629470939423	21.1137222810652	19.6245053039693	22.2188734733767	20.8822985120665	19.7853057123557	18.6478561488866	22.2513946429583	22.3146184993189	21.6547836240841	21.7638601823091	20.3419575495301	18.9696338800807	18.9805104208203	19.8309398373576	20.9331574758263	19.0273333334432	20.1377728097097	21.2210640064494
Probable rRNA-processing protein EBP2 OS=Mus musculus GN=Ebna1bp2 PE=2 SV=1	Ebna1bp2	EBNA1 binding protein 2	69072	Q9D903	21.9016492335638	21.8130907831289	22.2182758705304	21.2506996402635	21.7402169868932	22.5136742064732	20.2001831658379	20.4284054808611	22.1801313004178	19.9679830873674	20.1035017310755	19.3370037872061	19.3693901175904	18.7132038501191	18.9357798783366	19.7990268069519	19.7785487485153	19.6660026993387	19.2912788393192	17.7247788541345	18.9385118957125	19.7143807102456	18.3706446126154	19.8243680160809
Probable Xaa-Pro aminopeptidase 3 OS=Mus musculus GN=Xpnpep3 PE=1 SV=1	Xpnpep3	X-prolyl aminopeptidase 3, mitochondrial	321003	B7ZMP1	22.1961019066505	21.8659666565209	22.6588541326376	22.4242403235697	22.2258249636443	22.4078979821719	23.422572514525	23.7082452552442	22.7350276118556	23.983863700481	23.1895148570695	23.4023025458639	21.9697776664775	23.8180147196145	22.8264979665666	22.3857830925351	20.7547807963461	23.4116964519701	21.7843507598919	23.9682064384778	23.7643196802252	23.8609508307653	22.9621435119923	22.4716017429237
Procollagen-lysine,2-oxoglutarate 5-dioxygenase 1 OS=Mus musculus GN=Plod1 PE=1 SV=1	Plod1	procollagen-lysine, 2-oxoglutarate 5-dioxygenase 1	18822	Q9R0E2	23.111328857553	22.8918256918315	23.0428029709142	22.6171200707259	23.1451674549699	22.893566095992	20.6360290846492	21.9396337497652	23.0590800784968	20.9558235617773	20.7388124075502	20.8513174554574	21.4114125773758	21.1176796158068	21.1589943578701	19.938661217773	20.4863292570206	19.9390613550224	21.0499104006508	19.935676422895	20.5427928042932	18.826336796195	18.6245268048672	19.7896696399559
Procollagen-lysine,2-oxoglutarate 5-dioxygenase 2 OS=Mus musculus GN=Plod2 PE=1 SV=2	Plod2	procollagen lysine, 2-oxoglutarate 5-dioxygenase 2	26432	Q9R0B9	20.8835323563696	21.3701178827414	22.0997936394658	21.1688859417723	21.4005297409901	20.9887914336805	20.4710329837914	19.5993811187795	22.2223594778707	20.4645441720901	20.1843955880434	20.3472061269406	20.9635309271036	21.4588017429075	21.4133737174469	21.1316542511521	21.0375950352521	21.0590147554137	19.8332651549906	20.5327128881951	21.6388041085446	20.2238888320345	20.9098370281194	21.4429653674116
Procollagen-lysine,2-oxoglutarate 5-dioxygenase 3 OS=Mus musculus GN=Plod3 PE=1 SV=1	Plod3	procollagen-lysine, 2-oxoglutarate 5-dioxygenase 3	26433	Q9R0E1	22.8736261567919	23.0366892243362	22.8391032103816	22.8923647139327	23.3917696406647	23.3369796978362	20.5848994629473	19.1955945856812	23.1264080581828	20.6852525316769	19.1228300956837	20.7340321044406	20.3603878402053	21.4658041857388	21.2809785319003	20.0858580896801	19.072712820846	19.6022646257167	21.6680993286008	21.2041857659135	19.5870920622341	20.1148945937212	20.3758153740701	20.4335885456556
Procollagen C-endopeptidase enhancer 1 OS=Mus musculus GN=Pcolce PE=1 SV=2	Pcolce	procollagen C-endopeptidase enhancer protein	18542	Q61398	22.355798921365	21.4527650074436	21.8498377797912	22.1961841814795	21.1813000009523	21.5769237240397	26.2760164857224	25.3239617336568	23.1096015031115	24.3873630962423	24.6219283584993	24.2392583598185	22.3861073364371	23.7594105966436	20.7262782834381	24.114620693569	22.8602670298483	21.0334000277271	25.0522342629001	24.9081325909794	23.9994897014622	25.0349639137509	22.0706795588423	21.2971810403251
Procollagen galactosyltransferase 1 OS=Mus musculus GN=Colgalt1 PE=1 SV=2	Colgalt1	collagen beta(1-O)galactosyltransferase 1	234407	Q8K297	21.8058815578705	21.6643101582093	21.5136722637421	21.796427467454	22.0209378924339	22.2849195087469	21.6792881157837	21.2818935437798	22.2029105125913	20.6960248095286	20.3679797283489	20.441212310895	18.7231687645979	21.45282455751	22.4905884260876	21.8711524227247	20.946057581844	21.636756314326	21.8700190892227	21.2155599264318	22.337841020805	21.3862508076562	20.820383810576	21.517237374701
Profilin-1 OS=Mus musculus GN=Pfn1 PE=1 SV=2	Pfn1	profilin 1	18643	P62962	20.8387415469219	22.2998883909756	22.5517985118662	23.3631797218568	23.2651771633443	22.4871752527191	20.0468726270044	20.9672399884231	22.7728476792261	19.5001625138082	20.7357460047064	21.5193260109075	20.9563055884041	22.0646630461057	22.3746376707871	22.1958847323795	21.9707742703883	22.5229029306082	21.027378055866	22.2210635544425	21.8859341722185	21.4430621031584	20.8410000220379	22.232419353593
Profilin-2 OS=Mus musculus GN=Pfn2 PE=1 SV=3	Pfn2	profilin 2	18645	Q9JJV2	19.4848909956008	17.1699956106252	18.8818596787447	19.091590831186	19.2645376502244	17.0347606129747	22.0844734618462	21.7665506340095	17.8738829419802	21.2149781614622	20.0745685037898	19.6750582870214	20.5526732189198	21.9763935597284	21.2344775445285	21.4265476725639	22.0946008211282	21.7936383241582	20.144696550435	20.4557948749998	21.4305271986476	21.3585068652377	19.9242711630366	22.0973133978283
Programmed cell death 6-interacting protein OS=Mus musculus GN=Pdcd6ip PE=1 SV=3	Pdcd6ip	programmed cell death 6 interacting protein	18571	Q9WU78	21.0342374932524	19.8401967359181	20.0826859892388	21.0558626658462	20.7977496550911	20.7175875414732	19.7390372880767	19.6756340614292	20.2376561097965	19.2929992586615	20.2844012041056	19.3520485702077	18.8412081496361	18.5814060723664	19.1263639751433	20.0917352756112	20.3559085745583	19.3792581922325	19.5160004458616	19.878418193635	19.4894447249253	19.5734706177449	20.3730859489268	21.3255858244091
Programmed cell death protein 5 OS=Mus musculus GN=Pdcd5 PE=1 SV=3	Pdcd5	programmed cell death 5	56330	P56812	23.19441996191	23.0344370375505	22.6526198411954	23.7365257800108	23.103400467377	22.483719725315	20.063283081441	19.944952299229	22.8305685609471	19.7366019986287	18.1336714075901	19.0394137679804	21.4344461061227	20.0447839182477	21.6085379473401	20.0810060161893	19.9197199916289	20.6663573935628	NA	20.0766488167773	NA	19.5999006247092	20.6974905199122	19.1613855493179
Programmed cell death protein 6 OS=Mus musculus GN=Pdcd6 PE=1 SV=2	Pdcd6	programmed cell death 6	18570	P12815	23.3645477478407	23.8132526458472	23.3400968556434	23.4958920476626	22.9460654940502	23.457660063087	20.8764665720596	21.7888846883936	23.8221625620014	20.3790728897194	18.1138516102696	19.5723235199175	18.1120906363332	19.8911798041537	20.7388837319395	19.121276419702	17.7542107692234	19.4455867798461	20.1351655076029	20.3417066501729	20.2030985871817	20.349114291976	22.0239865208434	20.8695030628314
Prohibitin-2 OS=Mus musculus GN=Phb2 PE=1 SV=1	Phb2	prohibitin 2	12034	O35129	25.3887861062918	25.5469153472298	25.7117069780678	25.2403996700701	25.1801729377673	25.9832339138812	22.8418428357498	22.3922032998052	25.4415155593471	21.8487896863668	22.3604341717273	21.9224402572415	22.1229209061017	22.2280221008231	23.9969413970954	21.5673914454653	21.8162702142469	22.4357691893913	22.5208895438181	22.3945310186178	22.1829092753606	21.6895101762126	21.4180386151341	22.4022971896936
Prohibitin OS=Mus musculus GN=Phb PE=1 SV=1	Phb	prohibitin	18673	P67778	24.8141416687947	24.3283681129167	24.9605248689682	24.442556442728	24.3309195048408	24.7125552769919	21.2565479362908	21.8155738347065	24.7062978355123	21.0938923080017	20.3032961316714	20.6234096844783	21.4247724939387	21.1128687924901	22.7721484990657	20.7359590548553	21.3590926319904	21.3506651576069	21.5322532520521	21.3322312807579	21.4109622490768	20.0847002859477	20.5359286090141	21.4779793307183
Prolactin regulatory element-binding protein OS=Mus musculus GN=Preb PE=1 SV=1	Preb	prolactin regulatory element binding	50907	Q9WUQ2	22.4169606363622	22.2535839362385	23.5199124541209	22.8245974345469	22.3411299049689	23.4066291376978	NA	21.55460839039	22.7759332940762	20.5041605125906	19.8285277247301	21.0157579693219	19.8123240538003	19.828366735367	20.5435145035233	20.4238266790692	20.6466789834182	19.3648949244852	20.3201243632275	21.6691097560884	20.3009933102974	21.401466447337	20.9877272535447	20.5089771608441
Proliferating cell nuclear antigen OS=Mus musculus GN=Pcna PE=1 SV=2	Pcna	proliferating cell nuclear antigen	18538	P17918	21.26248403605	23.5291841559704	22.4007393828203	22.7323472570115	23.501475454236	21.1674264188356	20.6356836197828	21.4023969239868	22.5502521695255	21.1650121688199	21.9300042986009	19.174004910001	20.7158874795831	20.4386661045665	20.2844839615817	18.1311729573923	20.2923680452891	20.4656436169168	21.0929823783918	21.2471806083066	21.6751824719116	21.3408799315677	19.5438058871796	22.1065483472087
Proliferation-associated protein 2G4 OS=Mus musculus GN=Pa2g4 PE=1 SV=3	Pa2g4	proliferation-associated 2G4	18813	P50580	21.2257928605842	22.0101907590981	20.5321300919404	21.1027947429533	22.0046679992784	20.89853595427	19.6928132835867	20.810987317689	20.6089666374927	19.8485237785453	22.2308276848578	21.6245071066137	21.0017024678996	21.4421497386377	21.0704908644686	21.7157368363498	21.6621992329202	21.5810866692092	20.6595681959445	20.6295409671942	20.0401927975682	21.6210853904717	22.0503546380387	22.1645680563568
Proliferation marker protein Ki-67 OS=Mus musculus GN=Mki67 PE=1 SV=1	Mki67	antigen identified by monoclonal antibody Ki 67	17345	E9PVX6	17.8332388716395	19.6544271092988	19.9818044235383	18.2502530794918	20.009802612349	20.2917461964346	20.5079935252071	17.8279569954496	20.4591394225869	19.1938160822557	19.2055422867745	NA	21.6096346333684	22.3289487792654	20.5204012870058	18.4503319299638	21.0568592899201	20.2593730566333	21.3749115009429	20.7554313642609	21.9145758532413	18.4012423592465	21.0032220735465	20.8441455514917
Proline-, glutamic acid- and leucine-rich protein 1 OS=Mus musculus GN=Pelp1 PE=1 SV=2	Pelp1	proline, glutamic acid and leucine rich protein 1	75273	Q9DBD5	22.0272326152091	21.7173871960456	20.6895793111869	21.2982581581634	21.4729623462059	20.7222315473224	19.9120228370977	20.0593971379754	21.9086074379693	19.5947064617177	21.0113788922542	18.7097350820648	21.8203533577807	20.2489120039701	21.3602058020868	18.4353200559064	19.7108859367054	18.4873886672629	21.5153924733178	20.5555902560755	19.8243547653647	18.4646675395018	18.5601964853778	20.2386917802051
Prolow-density lipoprotein receptor-related protein 1 OS=Mus musculus GN=Lrp1 PE=1 SV=1	Lrp1	low density lipoprotein receptor-related protein 1	16971	Q91ZX7	22.4573301668679	22.6108149206105	22.306443966064	22.273013469455	22.5347285174623	22.3782754219152	20.3763967625381	20.7521548604525	22.6421653312259	20.1897856573705	20.216321872029	20.1791411487616	20.2898715501259	20.4070760883028	20.340825775499	19.9466112899823	20.4290351413635	19.4808747909049	19.8811811043976	20.3077058898506	20.1465060242403	19.9785307837793	19.8943231258522	19.8365767798863
Prolyl 3-hydroxylase 1 OS=Mus musculus GN=P3h1 PE=1 SV=2	P3h1	prolyl 3-hydroxylase 1	56401	Q3V1T4	21.8065631989978	22.0118421214688	22.3219806808154	22.1277857866062	22.0201197556424	21.8603231803125	19.9737257416203	19.9217652087703	21.9430411270086	19.1719758452933	18.2806227312554	19.2243516654419	18.9734169253839	18.8316855645618	19.7838149162346	18.4493869816004	18.4893673224483	17.730963466232	18.0670868395547	18.428556706964	18.5040989781255	19.0161015383339	18.8975824679766	19.0829637554779
Prolyl 4-hydroxylase subunit alpha-1 OS=Mus musculus GN=P4ha1 PE=1 SV=2	P4ha1	procollagen-proline, 2-oxoglutarate 4-dioxygenase (proline 4-hydroxylase), alpha 1 polypeptide	18451	Q60715	21.6551099003388	22.1087771379651	22.1413356952568	21.5247389643866	21.5001740463215	21.7218160253534	20.4185742236469	19.9710298996466	21.859240694139	20.6392123991096	20.573823769181	19.4250961039355	20.8800603892909	20.7271567732446	21.527588740714	20.7241870489903	21.3558270358139	20.5456215798427	21.0778024599027	20.784435857806	19.7982217588478	21.5550706547381	21.4900164016123	20.6501666075421
Prolyl 4-hydroxylase subunit alpha-2 OS=Mus musculus GN=P4ha2 PE=1 SV=1	P4ha2	procollagen-proline, 2-oxoglutarate 4-dioxygenase (proline 4-hydroxylase), alpha II polypeptide	18452	Q60716	20.005163847349	19.5206565483272	19.8500796132172	19.9451308642394	19.7421689327525	19.8200825745706	20.3422681018246	19.9006625432623	19.3070181185964	20.4214394971302	19.2691305380574	19.2895381842081	19.2070092574173	19.1938781995862	19.5362869249111	20.1276597572443	20.0972579278855	18.9934856546331	20.5479556833818	17.9012772693812	19.5482722371231	20.5615815239265	19.5869839186554	18.7540256389242
Prolyl endopeptidase OS=Mus musculus GN=Prep PE=1 SV=1	Prep	prolyl endopeptidase	19072	Q9QUR6	18.5794195188158	18.6324232015619	17.9002646088307	19.9100766159658	19.4263935077025	19.093959299237	17.8471426097642	18.3393741498712	19.1022708719716	18.3768515043054	18.2440080976606	19.1559195465758	17.5346076202606	18.7901597986541	17.8017707934994	20.586809962747	20.4529739104787	20.4182519969249	19.2169835431428	19.8100098111314	20.3649359004799	18.7911982360095	20.5415706104989	19.9195108560618
Propionyl-CoA carboxylase alpha chain, mitochondrial OS=Mus musculus GN=Pcca PE=1 SV=2	Pcca	propionyl-Coenzyme A carboxylase, alpha polypeptide	110821	Q91ZA3	22.1837228120253	21.8446763139154	22.1189230162827	22.009071168196	21.843943701332	21.7927565666335	20.4647679289404	20.555595328334	21.9236324824426	20.7252919079762	20.3472601464747	19.6929897503998	20.8316805129122	21.4605538976632	20.5236979829221	20.1809106906332	20.7145331653677	20.076607102299	20.0421948444052	19.8843328474938	20.2200478420559	20.4139561893169	20.6364044399857	19.465821877991
Propionyl-CoA carboxylase beta chain, mitochondrial OS=Mus musculus GN=Pccb PE=1 SV=2	Pccb	propionyl Coenzyme A carboxylase, beta polypeptide	66904	Q99MN9	23.549547533913	22.9926772985052	23.158780241765	23.2799646233965	23.1874468565698	23.0019185885914	21.8410718689747	21.9342033608455	23.284336878339	22.6159734030684	21.3862725441985	21.5495479445227	21.8527059803581	23.0192129114732	21.6229153889642	21.7165438495424	21.0142883825056	21.3398212808484	22.5863663277755	22.279285906392	21.4030945604951	21.980310775217	21.496085679276	20.9547858024833
Prosaposin OS=Mus musculus GN=Psap PE=1 SV=2	Psap	prosaposin	19156	Q61207	22.7740783242391	22.5423145658249	21.9127945353121	22.6339928106356	22.5149649541402	22.1359741199195	20.1918094311974	20.984438235688	22.1738215091044	19.8679974046288	19.8700071018097	20.7077946053896	21.5008112983343	20.174174988553	20.3183782294437	20.3020178199949	20.7404560947684	20.9261481615333	20.2997206133369	20.6975229484508	20.5017531305014	20.724222441604	20.8804826288795	20.534782071335
Prostaglandin E synthase 2 OS=Mus musculus GN=Ptges2 PE=1 SV=3	Ptges2	prostaglandin E synthase 2	96979	Q8BWM0	22.4275932800132	22.1596945105862	22.7951554068025	22.0427364185698	22.2630018692724	22.9386292453066	22.3168332724992	21.6750220377253	22.8236794673319	22.4299682174132	21.9029044221483	21.3065649062502	21.6744106043076	22.3304495908402	22.7379495066292	22.1431544793147	21.6494523134022	22.0179789941038	21.489352259073	20.5906980821182	22.2199844070997	21.4932708326038	21.4012139640518	20.8316223662292
Prostaglandin E synthase 3 OS=Mus musculus GN=Ptges3 PE=1 SV=1	Ptges3	prostaglandin E synthase 3	56351	Q9R0Q7	18.2983318557199	18.7743832156485	18.1501650038593	18.5323276045616	18.7531121186034	18.4844150332637	21.301800567251	20.3839288983601	NA	18.6320223343738	NA	19.1672887643031	18.5373829215652	NA	18.5253653556652	20.768443485029	20.447712744816	21.7975260675029	21.974006536607	21.543662630039	21.5965575383467	21.1250920081491	19.4530159787715	21.7370437327798
Prostaglandin F2 receptor negative regulator OS=Mus musculus GN=Ptgfrn PE=1 SV=2	Ptgfrn	prostaglandin F2 receptor negative regulator	19221	Q9WV91	23.3819681860927	23.244781795582	23.8045210960024	23.2950225549253	23.5717575928531	23.6464372834552	25.1690006309354	25.2340178255143	23.6896133895853	25.2921840480897	24.5055822882989	25.3723539297596	26.1510207366094	25.400565660406	26.1228087702067	25.1728320549433	24.5244070621229	24.576810412105	25.3471125749197	25.0479847735584	25.1432815767879	23.1492910586015	23.4484001253168	23.3454634204537
Prostaglandin reductase-3 OS=Mus musculus GN=Zadh2 PE=1 SV=1	Zadh2	zinc binding alcohol dehydrogenase, domain containing 2	225791	Q8BGC4	21.8957671474192	22.2848109916229	22.7860478699032	21.8201876494396	22.3452763882363	23.2823683635865	24.4542633284474	23.3239664787717	23.0620911899509	23.3542528320853	22.7505066070833	22.1412727331261	21.6470473163178	22.8130690658557	23.9804981891848	22.4983073953754	22.2942079046695	21.9060043226185	22.4711125048766	22.4206880711925	22.896715977908	23.4811234951346	22.869845764613	22.9575847069043
Prostaglandin reductase 1 OS=Mus musculus GN=Ptgr1 PE=1 SV=2	Ptgr1	prostaglandin reductase 1	67103	Q91YR9	21.3776694020069	21.7638786885695	21.526142918865	22.8163040287956	22.6568465916037	21.0987475675993	19.5958022168318	20.3772043460934	21.0567871304052	20.2302216065518	21.2670149453724	21.9489007637183	19.6115389154927	21.1163442384024	20.8023398130862	21.345253703392	21.6022383109221	19.9612264224026	19.6501378775441	19.2666249178985	21.4404103489847	20.8415808608899	22.0432878982279	20.9026010751842
Proteasome activator complex subunit 1 OS=Mus musculus GN=Psme1 PE=1 SV=2	Psme1	proteasome (prosome, macropain) activator subunit 1 (PA28 alpha)	19186	P97371	22.6830145686166	22.9399547676059	20.4335422531817	23.6757435873913	23.3193302780292	21.0376130836326	23.2808861092228	22.4455679303119	20.675695527707	22.347010484193	22.3399233731237	22.2715945207008	21.6138834194213	20.8695573936902	20.5769696209208	22.8507624596246	22.7064841294447	21.5459430641454	21.9577813490745	21.9576628347224	21.8740877600207	22.0927160893554	20.9118964604266	21.5254630889476
Proteasome activator complex subunit 2 OS=Mus musculus GN=Psme2 PE=1 SV=4	Psme2	proteasome (prosome, macropain) activator subunit 2 (PA28 beta)	19188	P97372	21.541167759776	21.6773745972455	18.3454543352912	21.0928072642642	21.7726337462359	19.1106731290817	19.2054582957889	18.9970175526481	19.207893415184	20.0219857865045	19.9790346702459	20.4596081218088	19.2200392999948	20.5525670080433	21.9743388046504	20.3036989813843	19.7301815554148	20.152545283448	19.4736041509233	20.3777091787497	18.9806937209398	18.8578217690903	19.9693259937171	21.6657430333103
Proteasome activator complex subunit 3 OS=Mus musculus GN=Psme3 PE=1 SV=1	Psme3	proteaseome (prosome, macropain) activator subunit 3 (PA28 gamma, Ki)	19192	P61290	23.8076622186637	23.4323079988361	21.6429181480179	24.1465953798138	23.2472288997643	22.2723192387828	21.2245614098694	21.5524702659108	22.8461176706775	22.558385886705	22.4453502936427	21.2533945005212	22.4142203471496	22.2589088733173	22.3194052098243	21.3940535773432	23.1161399497876	21.3266699712667	21.1323203464134	23.112300954368	22.6377936910679	22.9753523422899	22.7443923184454	22.2766176249459
Proteasome subunit alpha type-1 OS=Mus musculus GN=Psma1 PE=1 SV=1	Psma1	proteasome (prosome, macropain) subunit, alpha type 1	26440	Q9R1P4	21.3559113157077	20.7781651459822	20.2845704827309	21.2553220714767	21.5819321292247	20.2372310837998	22.2791977001691	21.7611549954139	20.1325669477692	21.4962251195452	21.7197587916105	21.0385366527116	20.4777776556551	21.7484840626751	20.1304653105936	21.2239995490418	21.5465572328871	21.5505050479445	20.1802785232366	21.7533238694008	21.442334150611	21.3604140817389	20.5036995487008	22.1406394551648
Proteasome subunit alpha type-2 OS=Mus musculus GN=Psma2 PE=1 SV=3	Psma2	proteasome (prosome, macropain) subunit, alpha type 2	19166	P49722	23.7612180937494	23.7477623393217	22.9488516517448	24.0565803777859	23.7481520662211	23.4103437740011	24.4072865114748	23.3654480946449	23.1610689109336	25.0078513824998	24.5446111840514	24.1671612663435	23.153393907003	23.9800499022441	24.4158716990614	24.1484109812005	24.431939184671	23.7689991797562	22.9381099633271	22.2643316643487	23.8197911317411	23.9715247428739	24.3564119531144	25.0996148655606
Proteasome subunit alpha type-3 OS=Mus musculus GN=Psma3 PE=1 SV=3	Psma3	proteasome (prosome, macropain) subunit, alpha type 3	19167	O70435	23.4836686547131	23.4462713466045	22.2104545881561	23.5227810967219	23.8128552832192	21.9034097217493	22.5967336826473	23.4873986351652	21.51568359752	22.2340604655414	22.2569621471032	22.4924314763556	21.984594238222	21.1233502641265	22.3972125037201	22.2009423799099	21.6231689158712	23.3455895008877	21.995641870689	21.6298425182545	21.2682805815039	21.8247077572363	22.3071857051503	23.0705389076463
Proteasome subunit alpha type-4 OS=Mus musculus GN=Psma4 PE=1 SV=1	Psma4	proteasome (prosome, macropain) subunit, alpha type 4	26441	Q9R1P0	21.7580278201309	21.3164246213036	19.9761977151134	22.1032478687525	21.8725568721078	21.0476110828209	22.2962691517288	22.8712060549648	20.6965394658699	22.2712711595884	23.2526871514208	23.005536098211	21.5811585725075	22.8832170350684	21.2564518965146	23.3651068387184	23.0660204271896	23.217657042165	22.1578188537657	22.9748076193561	22.4044591379804	22.5555023170587	22.4534133204612	23.1078320996025
Proteasome subunit alpha type-5 OS=Mus musculus GN=Psma5 PE=1 SV=1	Psma5	proteasome (prosome, macropain) subunit, alpha type 5	26442	Q9Z2U1	22.0570488116693	22.71316910377	20.050143154376	22.5662658457113	22.5290239363801	21.2233713377461	21.5198032471213	20.7502279127124	20.7447575979626	21.5666876204872	22.6287983931207	23.4405649672531	19.7621821001688	21.7575851370203	19.6640985584898	22.9119153615451	22.7185530316604	23.8392588635889	21.5863466952856	23.2227590258753	22.719673914622	22.1086730730256	23.4875614289213	22.1908906327217
Proteasome subunit alpha type-6 OS=Mus musculus GN=Psma6 PE=1 SV=1	Psma6	proteasome (prosome, macropain) subunit, alpha type 6	26443	Q9QUM9	23.0759590671257	23.1654672742073	21.7266041935684	23.7618830168508	23.517574339504	21.7638017478044	24.1840340414584	24.2946990837872	21.3915440792925	23.7368614421899	24.5706747141434	24.0905132482341	23.8194681127288	24.5922782240623	21.9388343757351	23.0924362874487	22.3346918005247	23.113832097096	22.8420285985738	23.0946506015618	21.5181885171275	24.5053649099107	23.8804903723087	23.225431759577
Proteasome subunit alpha type-7 OS=Mus musculus GN=Psma7 PE=1 SV=1	Psma7	proteasome (prosome, macropain) subunit, alpha type 7	26444	Q9Z2U0	22.8163222699025	22.8848944178283	22.0358170793972	23.3494495116501	23.1716824355439	21.8562344590722	23.9904382796897	23.926539793627	22.0834361387917	23.7528562195294	23.3404192357329	24.7721373852761	24.8695002274262	24.3358110731584	23.0855818616785	24.5394293084877	24.6797779139739	25.2816297344935	23.283611982571	24.2974034212208	24.0881514312136	24.3232668329428	24.9394752904466	25.1436292491154
Proteasome subunit beta type-1 OS=Mus musculus GN=Psmb1 PE=1 SV=1	Psmb1	proteasome (prosome, macropain) subunit, beta type 1	19170	O09061	21.8042238062914	20.3569008796395	21.0247517315317	22.5395678880453	22.0928622947436	22.3758159749549	22.4706330014657	21.7079956473279	21.3090054898912	21.4747541781037	22.2754291744568	21.8110479498828	21.163652170687	22.5652779820573	21.5828027782546	23.3148080596001	22.6142694223748	22.9752905279786	22.1009456668271	22.6989513028763	21.9931848259661	20.2861225693281	22.1525096809012	23.5804055618247
Proteasome subunit beta type-2 OS=Mus musculus GN=Psmb2 PE=1 SV=1	Psmb2	proteasome (prosome, macropain) subunit, beta type 2	26445	Q9R1P3	23.3165498240176	23.3843111920839	21.3303500083507	23.4064244503294	23.9947406476192	22.983480465822	21.6768538460328	19.0205014945097	21.9402257113266	19.1168906586382	19.9433267962003	20.2683651798042	19.9145179413876	19.2877080686191	20.0558499818474	NA	18.9635191732097	19.4390965987578	18.9853460735189	19.8932523227289	18.4430552425574	19.0571515670512	19.7120571731159	19.2537531278813
Proteasome subunit beta type-3 OS=Mus musculus GN=Psmb3 PE=1 SV=1	Psmb3	proteasome (prosome, macropain) subunit, beta type 3	26446	Q9R1P1	22.2638410086535	22.0854981645409	20.806707845392	22.3685426042635	22.2782581392732	21.2916250972212	20.8658017761426	19.9104869448622	20.8044582207793	18.4014805459302	19.2222348288309	19.4136218738363	17.8649886147306	18.9019707266345	19.859336026127	18.4945363886901	18.6752564341969	19.1792136705462	NA	17.2586701353481	18.5561528639294	17.6749578540884	18.4390008798166	19.5736715603342
Proteasome subunit beta type-4 OS=Mus musculus GN=Psmb4 PE=1 SV=1	Psmb4	proteasome (prosome, macropain) subunit, beta type 4	19172	P99026	23.9547942209531	23.1097524049979	22.655468962944	23.9796876565316	24.0066422446714	22.7943235048235	NA	20.4644918914363	22.5902275435507	NA	NA	NA	19.727127664001	20.9668894976933	20.7577364892264	20.9624531458603	NA	20.6091760237461	20.291243645138	19.9070190025629	21.1638489346624	20.743396429283	NA	23.1457555113656
Proteasome subunit beta type-5 OS=Mus musculus GN=Psmb5 PE=1 SV=3	Psmb5	proteasome (prosome, macropain) subunit, beta type 5	19173	O55234	22.7188745486955	22.5343573024466	21.6251592156507	22.8484861309081	22.7024886760043	21.7739294643709	20.2925918727266	17.402834589539	21.2734735763074	20.4781163023039	18.005267905993	20.2779434917474	18.5022121972683	21.3360443667065	21.0634320123995	21.1134820665984	20.9630401156932	20.6723647480601	18.9421253885421	18.738875796385	19.0785486787224	20.0699478449877	20.3105310322326	19.1298854221116
Proteasome subunit beta type-6 OS=Mus musculus GN=Psmb6 PE=1 SV=3	Psmb6	proteasome (prosome, macropain) subunit, beta type 6	19175	Q60692	22.1407478313096	21.9770305614286	21.1293076391513	21.8005727370948	22.1616814283228	21.2089565185498	21.1795129074305	20.915906051974	20.9848157560911	18.7297570727253	20.8983095283101	19.1502962914982	21.6736050645044	20.815264925007	19.7608902757066	20.1104422961244	22.0017923954384	21.0085991888203	20.5258419500247	21.4243431464523	20.1603169029393	21.3704507774377	19.7483939371541	21.3661711816934
Proteasome subunit beta type-7 OS=Mus musculus GN=Psmb7 PE=1 SV=1	Psmb7	proteasome (prosome, macropain) subunit, beta type 7	19177	P70195	21.8495490686845	21.8180215279507	21.068715943028	22.0624956818758	22.0917478497372	20.9894787386886	20.4009116045172	20.9075607111656	21.1115305779178	19.3765987800951	20.2869826698403	22.6580489272446	17.4878295772631	19.2169721104566	18.2838055047345	21.4781454549512	21.8539273779931	21.5037883944235	18.6727656559593	21.3459776652778	19.4290377054645	21.1368796339508	20.2053783745272	20.7301830433856
Protein-tyrosine sulfotransferase 2 OS=Mus musculus GN=Tpst2 PE=1 SV=1	Tpst2	protein-tyrosine sulfotransferase 2	22022	O88856	22.4552342707902	22.2136467228605	22.8885331808162	21.6478343913341	22.5072970048071	22.6223230066541	20.1599754988617	18.7593009326374	22.5409633548253	19.3804990161284	19.6200805139041	19.6507261921609	20.3048857199941	22.3256010413099	21.2767538545932	21.2537379492364	20.3051732542604	21.6523348293939	20.4198648895797	21.2760713446635	20.395859951916	18.4260342859259	20.7405246813866	22.1827931971987
Protein AATF OS=Mus musculus GN=Aatf PE=1 SV=1	Aatf	apoptosis antagonizing transcription factor	56321	Q9JKX4	20.8610579861498	20.4086702008082	20.237347323393	20.1220427013907	20.3118982533385	19.8825460728367	19.0244711091646	18.4098518740152	20.653344581079	19.132378960447	17.7540225094646	18.181856554538	19.8228237255654	17.2301395432394	19.4052698542463	18.2226131442581	19.6396397399537	17.8985498488721	18.9044683667806	18.5188915306255	16.4237752985876	17.7128155829134	18.9377904145235	19.007298259077
Protein ABHD11 OS=Mus musculus GN=Abhd11 PE=1 SV=1	Abhd11	abhydrolase domain containing 11	68758	Q8K4F5	24.7060986908892	24.1725685337818	24.2903617323722	24.2297406021002	23.890282672616	24.7058341683634	22.7884244438433	23.1085299689575	23.92292717853	22.7525971864389	22.4710228550683	23.8097442020647	23.5954787977429	21.9240478003103	22.0822518490141	23.8053099585539	23.0924905302597	23.8914754644494	23.2054923711924	24.095730575727	23.423286538109	24.0199968922864	23.8411924991684	23.0960304457135
Protein ABHD14B OS=Mus musculus GN=Abhd14b PE=1 SV=1	Abhd14b	abhydrolase domain containing 14b	76491	Q8VCR7	18.1275961305431	NA	17.9891722125443	19.7802400227947	18.5638705324562	19.1175922950445	19.2350162595852	18.7833686223442	18.2603172196195	18.7162738399741	20.3219226615353	18.984419998691	NA	19.541536927787	18.7715632260588	19.8275855667752	22.0614305614332	21.2227647826538	19.1005774486221	NA	NA	19.6111287008151	22.1024950151147	20.0759358768668
Protein ABHD16A OS=Mus musculus GN=Abhd16a PE=1 SV=3	Abhd16a	abhydrolase domain containing 16A	193742	Q9Z1Q2	21.8946193652968	21.9228760592389	22.18267128411	21.5301222658227	21.7541932915186	21.8258616825823	21.415667979952	20.8490118079785	21.0615977069499	20.7171551111664	21.2296484751311	20.7263778959463	20.8562498495467	20.3566363194162	20.7146992312503	22.6723064029693	19.4758350544362	21.9518830357698	20.1902128886679	20.9186672005328	19.7617604019978	19.8388752909624	21.763246544197	21.3233283109371
Protein arginine methyltransferase NDUFAF7, mitochondrial OS=Mus musculus GN=Ndufaf7 PE=1 SV=4	Ndufaf7	NADH:ubiquinone oxidoreductase complex assembly factor 7	73694	Q9CWG8	21.4050528144174	18.5083658228852	22.5370659379692	21.1162941689739	21.0465281693601	21.2081831106059	NA	18.9830767012826	21.4620556731235	NA	18.4741757613207	21.0541471215926	18.9777847349201	NA	20.1151002931769	NA	NA	NA	23.2124683657212	22.6285389023017	18.7217635372761	NA	NA	19.5755641514138
Protein arginine N-methyltransferase 1 OS=Mus musculus GN=Prmt1 PE=1 SV=1	Prmt1	protein arginine N-methyltransferase 1	15469	Q9JIF0	22.7837383056021	22.2235219355771	21.3282613765948	22.3844419227441	22.3861533306409	21.751367823348	22.0576459758746	21.6021974737218	21.3044320152469	22.5561669727114	22.2473390082045	22.029990063582	22.3540799027535	21.7546703330718	21.4065179842068	22.8797184264118	22.8257052486641	22.3512900278596	21.5844774522525	22.5190195061845	21.3060139835308	21.5977510984679	22.872506148794	21.7178354487091
Protein canopy homolog 2 OS=Mus musculus GN=Cnpy2 PE=1 SV=1	Cnpy2	canopy FGF signaling regulator 2	56530	Q9QXT0	24.1853482466057	24.5942767313693	24.0699586879289	24.1574001875114	24.2535427792755	24.4716953941037	23.1622883292797	23.3171947747105	24.1451533057434	21.4505652858749	22.7708212090177	22.7284513334162	22.9570841085355	22.8614999089429	22.5304478599555	22.6208670560744	22.0934125998894	22.0152328810545	23.1190839179054	22.7112993860802	22.5550584466756	23.0741566154375	22.081680015407	21.988327725368
Protein canopy homolog 3 OS=Mus musculus GN=Cnpy3 PE=1 SV=1	Cnpy3	canopy FGF signaling regulator 3	72029	Q9DAU1	23.5707139775365	23.7189894592929	23.2537670153055	22.5018801835777	23.7383119237965	23.3581860713138	21.925735770026	21.6858643658089	21.563361636726	22.2071248573298	21.6622632186599	22.4312569165582	21.5893794315926	21.8611615988421	21.7550913018404	20.5970262688584	20.4863314042755	21.5886250182617	21.5002388904962	21.978040447945	19.9975854248769	22.2928644189994	22.8392925928083	22.0346418117034
Protein CASC4 OS=Mus musculus GN=Casc4 PE=1 SV=1	Casc4	cancer susceptibility candidate 4	319996	Q6P2L7	21.2274413844645	20.4108841723369	21.0748886677525	20.6962822686844	20.2568261704239	20.3346440605416	21.3247617392718	23.0563414140881	19.2748782489889	22.1487606269262	23.0536412975009	22.741278840808	19.8895088257535	22.665908186329	20.2789731876309	22.6382444446402	21.9725301290746	20.636585217371	22.7877685164309	23.0348561457418	21.2806675586869	22.4165565661428	22.5956737752571	20.1083862069587
Protein CYR61 OS=Mus musculus GN=Cyr61 PE=1 SV=1	Cyr61	cysteine rich protein 61	16007	P18406	22.728118365983	21.5449216549672	21.2041754276376	22.7283285184518	24.1119836390407	21.1791584282611	22.7268419229995	20.1285539317911	NA	19.1704738291209	21.3407974082118	22.7468149947729	19.5903492741912	21.8502027424534	19.3402739549563	23.2156042431968	22.5751270667797	20.42668261133	21.6457979626786	24.5427002721416	18.3635275122614	19.4022060678212	22.6931208375007	21.5878944804573
Protein DEK OS=Mus musculus GN=Dek PE=1 SV=1	Dek	DEK oncogene (DNA binding)	110052	Q7TNV0	21.7003636602107	21.696157993795	20.2266478151993	21.9994526651341	21.8032246863055	20.7090576387781	NA	NA	17.7376499080775	20.8224195448272	19.5631147598786	18.1651971344242	21.5843665306045	22.0973986762961	22.047839181077	22.3063906133305	22.1011609475182	21.1811487768269	18.158221791512	20.8523600883419	18.4446143047296	18.739561176676	22.0930035801504	22.8589796757138
Protein disulfide-isomerase A3 OS=Mus musculus GN=Pdia3 PE=1 SV=2	Pdia3	protein disulfide isomerase associated 3	14827	P27773	25.0278473016041	25.4304137238213	25.7622749069677	24.8995079477456	25.506734978509	25.5453215362502	23.0762311762693	22.9218950358263	25.5923131734723	23.1040679001475	22.7830185166755	22.544583963381	23.0323159901432	23.09546225466	24.2641757310376	22.8081123628072	22.9614714859378	23.0138857514698	23.0512106646526	22.5682186659414	22.5858691652212	22.7984441396183	22.5682002605148	23.009396648414
Protein disulfide-isomerase A4 OS=Mus musculus GN=Pdia4 PE=1 SV=3	Pdia4	protein disulfide isomerase associated 4	12304	P08003	22.4767733643726	22.5565658634335	22.967147394714	22.3959939949039	22.4222638647602	22.9945857004374	20.5100773612882	21.125730331402	23.2911750264765	20.8754250609565	21.3327185128887	20.8570085421498	20.3834784911155	20.6674859947593	21.4136685752386	21.1734608635547	21.0775220806017	21.0637054268551	21.059420355078	20.9536242068789	21.3209634415707	20.8866400425723	20.707871994352	21.6891307072502
Protein disulfide-isomerase A5 OS=Mus musculus GN=Pdia5 PE=1 SV=1	Pdia5	protein disulfide isomerase associated 5	72599	Q921X9	24.0566911641943	23.5555993862524	24.0571942828931	23.9595481338156	23.8568088548408	23.5955512719725	22.4839195291689	23.141026218144	23.3383320045569	22.7455603444874	23.3456732305801	23.272896177149	23.1267854847007	22.0208292252292	22.3250574527059	23.0833471662689	23.4016185805735	23.5476308494553	22.3638722474305	22.9318546964106	23.1756366318134	21.58714018625	22.81064631793	22.7503385573091
Protein disulfide-isomerase A6 OS=Mus musculus GN=Pdia6 PE=1 SV=3	Pdia6	protein disulfide isomerase associated 6	71853	Q922R8	23.5321892092466	24.5628966443289	24.1751430439661	23.6077330045314	24.5969580943371	23.7807546745813	21.7757554819528	21.9030364482274	24.1885918900423	22.0972053522331	22.5222590997473	22.1232943438784	21.5817744632489	22.4473618518559	21.0052358955849	22.6305700289637	22.7606136310894	22.2329744775054	21.9530315674442	22.2813199368237	21.8197259890795	21.6575906668181	22.1851005637237	22.3148456725088
Protein disulfide-isomerase OS=Mus musculus GN=P4hb PE=1 SV=2	P4hb	prolyl 4-hydroxylase, beta polypeptide	18453	P09103	25.377339350476	25.1900872419578	25.2892928677752	24.9756586222191	25.2782843939847	25.3739791185136	22.7604333523657	23.1100183710105	25.2433457529238	23.2057258673865	22.7489859144479	22.9649220083488	23.4899019192749	23.0522612349939	23.78149709416	22.8886756096715	23.1724011175721	22.8209167788277	23.1250847571196	22.452705569987	23.0558373995832	22.8687321349947	22.5091037871585	23.2540084155975
Protein disulfide-isomerase TMX3 OS=Mus musculus GN=Tmx3 PE=1 SV=2	Tmx3	thioredoxin-related transmembrane protein 3	67988	Q8BXZ1	22.455478342484	22.6762138033181	22.957272680493	22.496925109463	22.6455749717077	22.9528010971469	23.2256864463468	22.0930865724112	23.2356083022615	21.1935298758426	22.2277655673363	22.4289848829172	22.5034918577994	22.8583693962839	21.99536431876	22.6230677445959	22.5006447026818	22.2610608333454	21.7089751225901	22.1280642142142	21.8487065243931	22.4628794631852	22.1625968164234	22.3744425897963
Protein ELYS OS=Mus musculus GN=Ahctf1 PE=1 SV=1	Ahctf1	AT hook containing transcription factor 1	226747	Q8CJF7	20.4302793988394	19.8962534065099	19.8216362504007	19.2581978191873	19.4480015019566	19.1366153042824	24.0079878319029	22.9661713121032	19.811376499256	23.3192396564939	22.7717442977611	23.1206834223153	23.3920305701084	22.1890057654739	18.9988856097563	22.7134385903745	22.3261681357948	22.846737355991	22.917009305766	22.971348403364	22.6259392358298	23.3622082279782	23.1418449631394	22.190843987321
Protein ERGIC-53 OS=Mus musculus GN=Lman1 PE=1 SV=1	Lman1	lectin, mannose-binding, 1	70361	Q9D0F3	20.8023510336867	20.4404114815962	20.8044684430543	20.5980458843393	20.2686118909521	20.6395953643745	20.3087565312111	19.7282304369845	20.6211284831752	19.8062916188939	19.7884849703021	18.7700938823001	20.3057539181707	20.1888207600462	20.2734986986682	19.7509408426233	20.7055670087027	20.5497434698247	20.7516384300847	20.0115722578247	20.3509574592379	20.0329503128981	19.5546009265509	20.5582412339672
Protein FAM136A OS=Mus musculus GN=Fam136a PE=1 SV=1	Fam136a	family with sequence similarity 136, member A	66488	Q9CR98	22.6591861291292	22.2074267720602	22.9792089807569	22.0692263025452	22.1216155733989	23.1774094336853	18.8104042964312	19.3449009904833	22.8000048535124	18.8798057446675	19.6388449511304	20.0455310012735	17.9361275948662	16.4134297530897	21.064964979562	17.925805278338	18.5272107041077	19.1623955848499	18.4100780586268	18.3668585736268	20.3377242073492	18.7078280389579	18.0582650445406	19.5458981912069
Protein FAM162A OS=Mus musculus GN=Fam162a PE=1 SV=1	Fam162a	family with sequence similarity 162, member A	70186	Q9D6U8	24.1782055468074	24.1624083336271	24.4520573145808	24.2355164707693	24.381767418937	24.385900438182	22.2929927187084	23.2129034445853	24.5447100961718	22.9027505659614	23.4173781193589	23.0816861560813	21.7938922494322	22.8787884635892	21.3443523725957	22.4183313982886	21.4476090873295	21.3433128441924	22.7319048105287	22.0354048894767	23.1461495057175	22.1093427892059	22.1719861034843	22.609384037407
Protein FAM234A OS=Mus musculus GN=Fam234a PE=1 SV=1	Fam234a	family with sequence similarity 234, member A	106581	Q8C0Z1	21.9375444499822	22.7168796079979	22.4453820625285	22.5159621556073	22.7975969968921	22.476035046688	19.0382961583301	20.4588669959477	21.4865853401601	21.2811912590286	21.4218381602619	21.5861397392638	20.7786088258976	21.4285188091563	18.4384694969215	21.5995455339554	22.4506607261358	21.6669197255873	20.1718089073558	21.2972151366644	20.9808209843368	21.8174400371482	22.5144614707176	21.4757421583804
Protein FAM3C OS=Mus musculus GN=Fam3c PE=1 SV=1	Fam3c	family with sequence similarity 3, member C	27999	Q91VU0	20.0587536169109	19.4281459766457	22.6663107931347	20.7268388437989	20.5859099322437	21.5188055919625	22.4764603893861	22.1677748334913	20.9391565636907	21.3325122631979	22.0882964961936	22.2418679342301	20.5169323477952	22.5739552571372	20.8160389415771	21.9151658662231	21.3976196862829	20.8386879573119	22.2718008631304	22.8143371674377	22.1923412968171	21.697509113661	22.551323701875	22.6087467276607
Protein flightless-1 homolog OS=Mus musculus GN=Flii PE=1 SV=1	Flii	flightless I actin binding protein	14248	Q9JJ28	18.7558380348435	21.3007496038894	21.0873235317661	20.2358504107554	20.0302944869897	18.5406902098248	NA	NA	18.7797150714841	17.6864273800362	20.6219802175068	19.215976973547	17.5577451301561	19.3482160223569	20.636766290222	19.8634618956504	21.5701287038005	21.517241909671	18.8173365368746	NA	19.4877071265351	18.4325420366232	22.1143621898764	24.4642182132438
Protein HEXIM1 OS=Mus musculus GN=Hexim1 PE=1 SV=1	Hexim1	hexamethylene bis-acetamide inducible 1	192231	Q8R409	20.0307024481807	19.1801444320259	14.8387254677365	19.6922455869095	19.7358433033197	14.7301891112339	18.9094515172924	17.5616369883185	16.6512967900357	21.1550414438523	18.9006044475897	18.5235140746079	20.2351169196602	21.3179698553422	18.1105854719284	21.1082792236275	20.8063831980485	20.5527231584765	20.0962829663616	21.0147972977252	20.4370024121784	19.3957475116136	20.8047274202348	19.2868443432192
Protein kinase C alpha type OS=Mus musculus GN=Prkca PE=1 SV=3	Prkca	protein kinase C, alpha	18750	P20444	20.0296845307663	20.376469690085	20.5664140561857	19.6531215636878	20.1579136183347	21.1156660066139	17.4102776216691	18.5858185982171	20.4394404081523	20.1046852103184	20.3933039724336	20.420996704811	18.8710708423378	19.7701908793861	19.1232496969811	19.7734867269021	18.304093072643	19.4383865477161	20.0724346938517	17.3787483064955	19.056209538743	18.2415034700886	19.7231069623473	18.822721071357
Protein kinase C delta type OS=Mus musculus GN=Prkcd PE=1 SV=3	Prkcd	protein kinase C, delta	18753	P28867	21.1751187675383	21.7624337068672	18.4373748336975	21.7771666779634	21.750710852062	21.75054880635	19.9839528574111	19.5647730359303	20.5439203568766	19.4717512592809	20.7000719667444	18.7465000245899	18.2144853787247	17.7062180540703	18.9311980750199	17.4786778694726	19.1130226401513	18.7374513500357	19.5977842256827	19.522770677113	20.1275896343455	19.180591127376	18.4983033007405	20.094497373036
Protein LSM12 homolog OS=Mus musculus GN=Lsm12 PE=1 SV=1	Lsm12	LSM12 homolog	268490	Q9D0R8	16.3287151211017	17.4782600381532	17.4043311778703	18.4957859070173	17.6746458494736	17.8387327579245	22.5667177801896	21.6419121030893	19.1350106458017	19.1499197731721	17.176738220436	17.8918589709538	16.2030370640749	16.6914837377775	17.5329986387856	16.9448209195976	17.1460786073984	19.464439960739	16.9866153202352	17.2777303639645	18.4007432473948	17.0277450135153	17.2262842363601	18.2238264314435
Protein LYRIC OS=Mus musculus GN=Mtdh PE=1 SV=1	Mtdh	metadherin	67154	Q80WJ7	21.5005875150509	21.1412765749441	21.5108098335133	21.9437651017295	21.8964495552712	21.9668089198347	21.5351995606073	20.308467111582	21.4079895764049	20.9616696622314	21.4113208282732	21.1230001418039	20.7765011395804	20.140354233799	21.1638084454282	20.6775812895724	21.2756717803969	19.5299127737505	21.398433161453	21.2196837256122	20.749496111628	21.1339714253313	21.4986098888359	22.5233844440198
Protein MEMO1 OS=Mus musculus GN=Memo1 PE=1 SV=1	Memo1	mediator of cell motility 1	76890	Q91VH6	18.8154711136476	20.8363613393383	19.5554052233718	19.7545552449766	21.7189784474243	20.8521883014941	NA	19.1831789854894	19.3036236890426	19.3855614868084	21.4541241903866	19.0546893510101	19.852363126863	21.0669577640447	18.3600040890863	18.9703316090753	18.9344452563545	22.1949836162088	19.4982744844115	20.9322741852935	21.5585761593913	20.9123965608683	19.2075162967901	21.7510354517847
Protein MGARP OS=Mus musculus GN=Mgarp PE=1 SV=1	Mgarp	mitochondria localized glutamic acid rich protein	67749	Q8VI64	19.9476797383574	19.4252305917995	19.3255587432949	19.345694758097	19.5053054674727	20.447285966574	18.6315697927423	19.2048316986203	19.1020696809368	20.1012167162244	19.2653757737972	16.9936132045126	19.3521594762896	18.2995745981977	18.3972845967335	17.8272745117923	17.7741908899438	17.8273713880123	19.3231611330293	18.1239504734081	18.9396140223247	17.627818925909	17.1551129806258	16.9380117458966
Protein NDRG2 OS=Mus musculus GN=Ndrg2 PE=1 SV=1	Ndrg2	N-myc downstream regulated gene 2	29811	Q9QYG0	19.8906175631998	22.2590580869028	21.6532559568237	20.3468521621229	19.598852957484	21.183473533099	21.4445325551974	21.9711645176983	22.2982738856736	21.5134632601192	22.8200312290064	21.932336271359	21.6616002361724	20.5791568171189	22.0482471150633	21.8807703478217	20.6275921452671	21.566676971636	20.672572206598	21.578247486304	21.570187662899	20.412237576875	22.8506679333018	22.1075041736231
Protein Niban OS=Mus musculus GN=Fam129a PE=1 SV=2	Fam129a	family with sequence similarity 129, member A	63913	Q3UW53	20.0315956637723	21.2518859261366	21.4067881800529	22.3894318523153	21.3802343459663	21.1818657818697	21.8053314842272	22.3366752989754	21.5281855742934	21.295740779556	21.9197281116644	22.069042629098	21.286138400746	21.8609990811617	21.0060763869831	21.8451869767791	21.3058252271459	22.1980689330139	21.017723483422	22.1758523189568	21.0746695681207	21.7261470016461	22.0352726871494	21.7933680425643
Protein NipSnap homolog 1 OS=Mus musculus GN=Nipsnap1 PE=1 SV=1	Nipsnap1	nipsnap homolog 1	18082	O55125	21.937989737456	21.8029181210805	21.8789185051076	21.9890094732475	21.9903397871526	22.0791826951435	21.667366708718	21.4492723328674	21.6941786933896	19.9032807537959	20.0950207685407	17.0715013947934	20.7051262118309	21.4729946206044	18.9047488327696	18.275186959653	20.4238821615593	17.4509106204475	20.1787597546576	18.7351905133389	17.9384501167521	18.1168756496022	18.2304948679509	18.8973933867296
Protein NipSnap homolog 2 OS=Mus musculus GN=Nipsnap2 PE=1 SV=1	Nipsnap2	nipsnap homolog 2	14467	O55126	23.6029193861138	23.0811885419767	23.392949663099	23.1566112575085	23.1680423501571	22.9269723902967	21.701858113119	21.6369574213727	23.2727362788403	21.0142629702408	20.9671380677291	20.3804540484914	20.5113917871762	20.8208763625022	21.7773373801262	20.6298160572944	20.8149871122132	21.0231387953904	20.1915631683595	21.1055573017661	20.6196869551709	20.9320546523632	20.6853098746507	20.9118000706302
Protein NipSnap homolog 3B OS=Mus musculus GN=Nipsnap3b PE=1 SV=1	Nipsnap3b	nipsnap homolog 3B	66536	Q9CQE1	22.1757879622306	20.3824193547319	23.859225678392	23.0721000807319	23.2879753430108	22.9720632762816	24.9000224394614	25.5818233453523	23.4985543327001	25.2437767610483	24.3177242617062	24.7808266657322	23.1834115555186	24.7652075954025	23.4760446799966	25.0268891376996	23.4209769053619	23.4504219175134	24.5993037360754	24.2486042596152	21.5745878008848	23.9678986320366	24.0040072459676	23.4950776176421
Protein O-glucosyltransferase 1 OS=Mus musculus GN=Poglut1 PE=1 SV=2	Poglut1	protein O-glucosyltransferase 1	224143	Q8BYB9	21.7919288877634	21.1097899802837	21.9857122832335	20.9911175152101	21.858309917319	22.3360293666211	20.1094410192894	19.9243832425275	21.978118074075	20.2751982408219	20.4966441695461	20.6179223010201	16.2999974935294	18.613344150527	17.4141904994914	20.9417104552204	20.0031018159452	21.2488899276256	20.2458404041537	19.6635388473396	21.267226278186	19.8128130147634	19.6539528898334	21.2528470160667
Protein odr-4 homolog OS=Mus musculus GN=Odr4 PE=1 SV=2	Odr4	odr4 GPCR localization factor homolog	226499	Q4PJX1	18.5244258795518	19.8602485855436	19.4221411548837	15.4357620868598	19.0431789531944	20.1651367125268	17.0728408462936	NA	18.8010610237759	20.3673585720516	17.2316313053015	15.8475898637678	17.8700578151221	18.6402142122395	16.9674286622961	19.4159308401114	19.557442348011	17.8084056186131	15.5139104562227	17.024113756928	14.7311013439317	19.7516594699978	17.6680860973008	18.2264343276577
Protein OS-9 OS=Mus musculus GN=Os9 PE=1 SV=2	Os9	amplified in osteosarcoma	216440	Q8K2C7	19.9458398842154	20.5456713593522	21.4769395487436	20.4542185793292	20.7224285421212	21.7410294400052	19.6878762110687	20.1642374668649	21.2290184413009	20.1392347896086	20.8249199095134	22.3734205224272	19.7826236301677	21.4739603328324	21.4535838568044	21.2516428032503	21.0231090216735	20.6995313252165	21.5684407268611	21.1145296736485	21.6883789163024	20.1739152665419	21.1943960089974	22.1561208655607
Protein phosphatase 1 regulatory subunit 12A OS=Mus musculus GN=Ppp1r12a PE=1 SV=2	Ppp1r12a	protein phosphatase 1, regulatory subunit 12A	17931	Q9DBR7	18.4507729882069	18.8364175167076	18.7050500340714	16.9866065168884	18.932629711661	18.568198298001	20.6921035933115	19.8173442463126	18.8179327957259	17.5164141325892	18.2390840031361	17.4748110505102	19.3124064893648	19.0412682065678	20.1368460225701	18.0803128148423	20.6265335537313	20.5493793026838	19.944797795916	19.2522557269601	20.451837500712	19.9495615283227	20.6161712659062	20.3430376860028
Protein phosphatase 1G OS=Mus musculus GN=Ppm1g PE=1 SV=3	Ppm1g	protein phosphatase 1G (formerly 2C), magnesium-dependent, gamma isoform	14208	Q61074	22.5730935210951	22.6942099459127	20.5804371967781	23.4558168099423	22.8182874258589	21.1835698514465	19.8807250755923	21.6496376743547	20.6495786348706	21.2522388460781	21.6106147012576	21.5063081099703	19.6274615635783	19.8206967607231	22.0467010037856	19.6504539127705	21.1839635752365	20.9433232883085	19.7864429795399	19.3977114324805	19.5961621670724	19.5034786509801	21.6676520043448	20.559829223978
Protein phosphatase methylesterase 1 OS=Mus musculus GN=Ppme1 PE=1 SV=5	Ppme1	protein phosphatase methylesterase 1	72590	Q8BVQ5	18.074564339594	20.2276003880473	17.4085248914326	19.9603569855373	19.3177766391466	17.7272843974643	18.725080839396	21.5831800952192	18.4595822086615	21.9537302458777	22.6830711088724	21.4136167530888	22.0804265544468	21.7067082681811	20.7149209702688	22.3128228481023	22.6091680414609	21.7783609704542	20.2695036090534	22.2626968923289	22.0761511730543	22.7090367172864	23.1580813094097	23.5773708070604
Protein PML OS=Mus musculus GN=Pml PE=1 SV=3	Pml	promyelocytic leukemia	18854	Q60953	19.7098327031764	22.2623606307171	22.0916957055752	21.5828141154575	22.105629818052	21.8993542098866	20.4381535508465	19.5380969694241	21.9767601765242	19.3313338998037	21.4344192818326	19.9897986378394	22.0653547235056	19.2841585489401	21.4309128198796	20.5880848695432	19.224565347307	20.8097578137043	19.3112137396714	21.0967394749789	19.0414123911195	21.1824458531535	20.1767184446229	18.2133314980937
Protein polybromo-1 OS=Mus musculus GN=Pbrm1 PE=1 SV=4	Pbrm1	polybromo 1	66923	Q8BSQ9	21.9907440262932	21.5246062165263	21.3750718332947	21.8361215774533	21.2846749397206	21.2713719972106	19.8294386695319	20.8855392098412	21.5190780450346	21.8120293461089	21.3748049012779	21.2865406370235	20.1146920930682	21.254047273512	20.717545404935	19.4901022204827	19.3480099741619	18.6091200342421	21.0713802074386	21.3139481239489	21.0462269180119	20.5991866746412	21.6129209190163	20.715509903367
Protein PRRC2C OS=Mus musculus GN=Prrc2c PE=1 SV=3	Prrc2c	proline-rich coiled-coil 2C	226562	Q3TLH4	18.8329301757892	20.7475512562075	20.9531248450597	18.9476599470513	19.7892060789095	19.076503300151	18.0805699744504	17.7926807207729	17.6817160149083	20.021878742929	19.2331740612962	18.1281040996897	19.0164350594785	18.3360018021811	18.3187669088739	18.7394013703361	19.149730942268	18.9187387432507	17.4301643013701	17.5338334418946	20.6800681299936	19.217146784077	19.7562903272405	21.5363776940506
Protein quaking OS=Mus musculus GN=Qki PE=1 SV=1	Qki	NA	NA	Q9QYS9	23.7511433249485	22.7124290187423	NA	23.3051442106465	22.4478300688934	NA	25.0768040926209	25.2122586992713	24.0352495754492	24.8785906144199	21.5923299556208	24.9050694109607	21.3443612066333	20.9746406260066	22.1529283930879	25.4870065413529	24.4953087148238	24.8418221066362	25.3450344205596	25.5588310992953	24.9173639307419	23.0497693806483	25.3171433403442	25.2396013584733
Protein RCC2 OS=Mus musculus GN=Rcc2 PE=1 SV=1	Rcc2	regulator of chromosome condensation 2	108911	Q8BK67	21.9756600853204	21.0741004777216	19.9297952018088	22.1270942288871	21.4960107518881	19.7250680454323	22.6778097815335	22.4095040711547	20.2159472190344	21.9156022738754	20.8912300231241	20.9914316315289	23.111355042502	21.7598714777208	22.4099829595312	21.8140883657449	21.0943582297656	21.1727045963379	21.6043621009681	22.2068134062059	21.6804194924746	21.3880602141523	21.0960937596091	20.8986651624354
Protein Red OS=Mus musculus GN=Ik PE=1 SV=2	Ik	IK cytokine	24010	Q9Z1M8	21.5573786706118	21.0879046865081	20.7837847778451	20.8052653381698	20.5115200101311	20.8083756190768	20.3889698177928	20.9590448364159	20.1407146300743	20.3575514153855	19.374508326035	18.8009804855218	18.6644832016018	19.8515539730958	20.1319285080711	19.4783087135946	18.4737616074126	19.544810012681	19.0647589212154	18.4545835910953	19.9978301224672	18.67318350511	18.7590416111127	19.5533631164894
Protein RRP5 homolog OS=Mus musculus GN=Pdcd11 PE=1 SV=2	Pdcd11	programmed cell death 11	18572	Q6NS46	22.0993410973349	21.7024516389691	22.2104279263124	21.7487101665744	21.4361548240243	22.5686722263902	21.7671212803694	21.0350957403153	22.3686938745078	21.0153993902894	20.4938588161888	20.4215541192081	20.6297319748577	21.1199105609164	19.8623499596136	20.3918564540382	19.7463275982673	20.0132005461587	19.8654490964252	20.8851864732311	20.1544561449788	20.4319179063955	20.263301229643	20.4737111040544
Protein S100-A10 OS=Mus musculus GN=S100a10 PE=1 SV=2	S100a10	S100 calcium binding protein A10 (calpactin)	20194	P08207	23.7277875782419	24.3926878807183	25.1937863254165	23.7226831955209	24.2989929501224	25.2334925014294	20.3828020671666	16.9706469754214	25.0890604951418	18.111040253674	18.935960074968	18.4138849750652	15.5268183036029	17.2556248237557	17.5223072607466	18.9416814722034	18.9227055034846	16.9733991333867	15.2016418686133	14.4850483469543	17.8594095623582	15.6651639294143	17.1422405598264	19.8977525317357
Protein S100-A11 OS=Mus musculus GN=S100a11 PE=1 SV=1	S100a11	S100 calcium binding protein A11	20195	P50543	22.056324888062	22.7060292618332	22.5453223532827	22.4118766772917	22.2619159929531	23.2483825780343	21.0766019571143	19.7942134068654	21.7559700782998	20.0741177277926	20.9273485305319	20.0453163722153	20.404427674554	20.4409836555875	22.591761866094	21.2945095492182	19.6309878738618	21.9961644417005	20.3297189669469	19.0061827233845	18.9124408758254	20.0363354062231	20.3033059597248	20.6739526030172
Protein S100-A4 OS=Mus musculus GN=S100a4 PE=1 SV=1	S100a4	S100 calcium binding protein A4	20198	P07091	23.0515881685298	23.1403992011475	21.7976302261014	23.7733837764524	23.2878536470051	22.3271060183299	23.2208406309548	22.5988663014793	22.6570173899267	23.3630914778451	24.6990626751312	24.0365979153692	23.5281926862173	23.300349218132	23.1495570283602	24.115121117382	23.3271683137114	23.5863908183033	23.6431078389136	23.9031142856872	21.8193806681928	23.4774237894169	24.0965397110898	23.9192319213807
Protein S100-A6 OS=Mus musculus GN=S100a6 PE=1 SV=3	S100a6	S100 calcium binding protein A6 (calcyclin)	20200	P14069	19.9785137915953	19.4549124446007	19.5863684863783	20.3212968913997	20.0003057934263	20.5735608204329	20.1392197667001	19.4578155007896	20.0135707597279	21.368406800145	18.271483212347	18.5533847113384	20.145749233547	20.3659153504144	21.0523574682286	20.0007929081941	21.3562839381081	21.4335085772512	18.380246998185	17.9577348405921	18.6125862280499	20.2411921720957	19.7515828073858	19.6553584965791
Protein SCO1 homolog, mitochondrial OS=Mus musculus GN=Sco1 PE=1 SV=1	Sco1	SCO1 cytochrome c oxidase assembly protein	52892	Q5SUC9	20.754418814784	20.5646719827107	20.3633455073288	20.1362268080106	20.5503989053223	21.202531543719	21.2213492990345	19.0157203310549	20.7432346524224	18.6730915665602	18.6994552801872	18.0529870917777	19.4094362434295	18.6179830029502	20.2834112611785	19.1799299925265	18.5266194412861	20.0027045244757	19.0426056887547	19.413226505681	20.4661656137889	19.2855819040401	19.0988632983345	19.5272925761654
Protein SCO2 homolog, mitochondrial OS=Mus musculus GN=Sco2 PE=1 SV=1	Sco2	SCO2 cytochrome c oxidase assembly protein	100126824	Q8VCL2	22.9127990767717	23.3856216868086	23.523168753986	23.1153017212021	23.2831217177154	23.5666703993671	23.0794630144203	22.4501696443392	23.1783066891438	22.461585128743	22.277577004675	21.3886807204338	23.0316897968935	22.6149194486569	23.0552866237995	21.8858461552097	22.7258166021394	NA	22.1480860879127	22.698394979086	21.0443747348629	23.07211830399	24.0197411631173	21.2198482129684
Protein sel-1 homolog 1 OS=Mus musculus GN=Sel1l PE=1 SV=2	Sel1l	sel-1 suppressor of lin-12-like (C. elegans)	20338	Q9Z2G6	21.4131683829115	20.8798534763166	21.639836550795	21.4728632800903	21.5094666063748	21.3348985812127	19.9089162968009	21.9673370860765	21.5251504453571	20.417332237121	21.0203621243905	20.3508884373542	19.6025595323363	19.2026300596437	19.3857575169789	19.0661426572257	20.6878589456342	19.4839292021855	19.6590591923385	19.3096980202335	20.068790221002	20.1414509156023	19.9739514219904	21.0987461397845
Protein SET OS=Mus musculus GN=Set PE=1 SV=1	Set	SET nuclear oncogene	56086	Q9EQU5	21.3551093938877	22.7715131775779	20.2560312604811	21.8506886175072	23.1981346012162	21.3974342473859	21.1374947098192	21.1171392850317	20.652628183603	21.593139574137	22.2296568206019	21.8696745686468	21.3061712870989	21.9181749273124	21.2778625982228	21.8542945468154	21.6014928826772	22.3163682384009	21.6770480444676	21.8045158108675	22.5901352765654	21.4757776156246	21.4295416831413	20.3844908425199
Protein SON OS=Mus musculus GN=Son PE=1 SV=2	Son	Son DNA binding protein	20658	Q9QX47	20.3886757968847	19.1524404964235	19.6456948803787	20.4417887731536	19.0298566405224	20.1155806302254	20.2565195609038	19.0712111752195	19.8708649677826	19.0701518547302	18.8564117282174	19.2471969086189	19.2501406799254	19.7924994764016	19.1499536879285	19.2685064252986	19.4348325651134	19.2177609482961	19.7895990775418	19.4626060586686	20.2579512264485	19.1843319609964	19.6971866108527	19.3279073392574
Protein TBRG4 OS=Mus musculus GN=Tbrg4 PE=1 SV=1	Tbrg4	transforming growth factor beta regulated gene 4	21379	Q91YM4	22.528024868088	22.4183935384544	22.5536004401817	22.0253004571494	22.1550920626374	21.7119154830218	19.6080176716152	18.3598974687951	22.63121838798	20.1209179505661	18.668581379133	18.1099039490223	17.3576982685777	19.7322253466227	20.8472298132391	19.1732737719495	17.8171904463294	18.417500228986	NA	NA	NA	NA	19.2261083615927	18.3177168562375
Protein transport protein Sec23B OS=Mus musculus GN=Sec23b PE=1 SV=1	Sec23b	SEC23 homolog B, COPII coat complex component	27054	Q9D662	19.6818277006449	20.9651946951987	18.9550010642922	21.7365359452436	21.5346356545044	18.7806998076277	21.4759574223433	22.9617972829454	18.8427997567255	21.5639042551036	22.8765609934403	22.2387910728737	22.2488894437871	22.9455088361555	NA	22.3781956983766	21.3749166060503	21.6805957016838	20.1892860298225	19.2451059271242	22.5473183080931	21.1648996153347	21.8517645552484	20.3279610530372
Protein transport protein Sec31A OS=Mus musculus GN=Sec31a PE=1 SV=2	Sec31a	Sec31 homolog A (S. cerevisiae)	69162	Q3UPL0	19.9831952244362	19.7889265895328	20.0032316870588	19.8726532094781	20.1391612154088	18.2153003087804	18.2976185304212	19.2049540350506	19.3947780848212	21.6167321628845	22.4586097893756	21.5196817165572	20.7153080520855	20.220067659381	19.2034663611139	21.5921947239273	21.4982425886468	20.4423156334281	19.5406254224725	19.9784134839727	19.5363809440858	20.7840623006598	20.877699011313	20.8133476973566
Protein transport protein Sec61 subunit alpha isoform 1 OS=Mus musculus GN=Sec61a1 PE=1 SV=2	Sec61a1	Sec61 alpha 1 subunit (S. cerevisiae)	53421	P61620	22.8170594908629	21.9656370626252	23.2048495238403	22.7432384241413	22.5559908487923	23.5494873303417	20.1690402674724	20.2533958200885	23.2516941359461	20.4176821255415	17.4847215220967	18.7078519771335	19.670503431344	19.496929007889	20.3543008456074	19.0713668351349	19.6596265468437	18.7242334637993	19.5264318320317	NA	19.6224858673395	18.377564122163	20.0247781172539	17.3885204451062
Protein unc-45 homolog A OS=Mus musculus GN=Unc45a PE=1 SV=2	Unc45a	unc-45 myosin chaperone A	101869	Q99KD5	17.2244848713949	18.9585084515737	16.7931269164294	19.4226338497508	19.6733614177748	NA	19.6721157110641	18.7616786872242	19.1770471143402	16.7018801953887	20.640472847135	20.9624119210703	19.2817754096727	20.9016307503085	17.7197704274991	18.0994822462511	17.900756889846	20.6009004239991	17.0078766940659	17.8295345996591	19.8225962466492	20.6945572902684	17.6916556261405	21.2491087332557
Protein virilizer homolog OS=Mus musculus GN=Virma PE=1 SV=1	Virma	vir like m6A methyltransferase associated	66185	A2AIV2	20.9349135467608	22.0789540518626	21.5584959380306	19.5909330440284	21.7186291065666	21.9726341615674	22.9307277114412	20.2155115550948	20.1473356023936	22.1722190919258	20.7717875880351	19.1549185774102	21.1904840938365	21.5452764207548	21.3064648457528	18.9424201161957	20.8837531530169	17.7930832755729	19.0531820750398	19.4353339801832	18.7295286322158	17.935938238746	17.9628454833866	21.3095506131406
Protein wntless homolog OS=Mus musculus GN=Wls PE=1 SV=1	Wls	wntless WNT ligand secretion mediator	68151	Q6DID7	21.4613868168673	20.3798863316328	22.938363368795	21.3425494201883	21.6915264955392	21.9333856986309	22.1375358359244	20.958235151876	23.0216832074636	20.7457085429315	18.5611263219021	20.112744416278	20.3948232598197	22.351832475849	23.3310490223751	20.8760176013348	20.2690474928171	19.8049122454671	20.364491263857	19.2140536861903	20.7286069003401	19.8339973001426	21.052180291316	19.8205269137436
Protein/nucleic acid deglycase DJ-1 OS=Mus musculus GN=Park7 PE=1 SV=1	Park7	Parkinson disease (autosomal recessive, early onset) 7	57320	Q99LX0	21.9488827461555	22.9034549316864	22.3484239436271	23.1413553709836	22.7841942627867	22.5902411795384	20.3293090541801	20.7867417733278	21.9746799469146	20.2185213390026	21.3138086234642	20.6075134241225	19.407210731892	20.616499388517	18.7563921657644	20.5659751107265	20.8892321490906	20.1710916418413	19.8823082120318	19.3907036279959	19.7329391914849	20.5560800326553	20.1706093915253	21.54463177589
Prothymosin alpha OS=Mus musculus GN=Ptma PE=1 SV=2	Ptma	prothymosin alpha	19231	P26350	20.4680507889692	21.0732989354969	17.7293459933534	21.1469196982244	21.6021714992796	21.0005005614911	17.1672097735772	17.3497783063915	20.7772385867259	18.4573724573877	19.3128581492122	18.9367674558989	17.0642435956557	18.4958875976529	18.7078943648795	18.1218564533642	18.1209934998622	19.2065619366541	17.1086850045903	16.6264054548452	17.4721797995632	17.6296518508443	17.1831729661113	18.2363136016299
Protoporphyrinogen oxidase OS=Mus musculus GN=Ppox PE=1 SV=1	Ppox	protoporphyrinogen oxidase	19044	P51175	20.2803962172887	19.9648877638658	21.7380126059723	21.7704066375318	19.1907249357461	20.9459831397968	19.097731097292	20.4027275462819	20.8288485677011	18.8980384017704	19.6823349607722	20.0839107653896	18.1033229564569	NA	18.3549045047951	21.0670924806511	23.5522722809336	22.2246105424498	18.4087481659903	18.1351505496439	17.7395637067802	20.5017512591782	19.1422494735573	19.3016486631662
Pseudopodium-enriched atypical kinase 1 OS=Mus musculus GN=Peak1 PE=1 SV=4	Peak1	pseudopodium-enriched atypical kinase 1	244895	Q69Z38	18.8165927287702	18.2391420099968	18.2854881589013	18.4929396842269	19.7202999743737	18.2454441706922	NA	19.4172793920884	18.1092552046918	19.9899851540513	20.8601467292663	19.336255920809	18.0697525286605	19.7729077119588	18.8988805504731	20.0695397412424	20.0556643480153	20.9407314705053	19.9662088245008	20.3638547117107	19.6775160518274	20.2639081075065	20.4466091503311	21.4762115661849
Pumilio homolog 3 OS=Mus musculus GN=Pum3 PE=1 SV=2	Pum3	pumilio RNA-binding family member 3	52874	Q8BKS9	21.0288962277431	21.1296914309239	21.2206527220922	21.2553078494053	20.6252843963618	21.6846812561621	19.025558002937	20.3422693050331	20.8265786458802	20.6727236119837	20.6859640867236	20.7767241926151	19.9273785750084	20.5947463652373	18.9981109979899	20.4010424340523	19.7843825878876	19.8569651401757	19.7632161580798	19.9823561205816	19.9873146438224	20.8714394916844	20.5262008060749	20.9526935912146
Purine nucleoside phosphorylase OS=Mus musculus GN=Pnp PE=1 SV=2	Pnp	purine-nucleoside phosphorylase	18950	P23492	20.0370387992479	21.8927256336775	18.3593280969675	21.3755821607453	21.1802455090278	19.6412585089416	19.045186718075	22.0601281970478	18.4120429292317	20.7402316180754	19.7127427191853	NA	NA	18.4188883071686	NA	19.9138160299488	18.2871735965389	20.0861622592284	18.6984877014941	18.5923983825015	NA	18.4156311971625	19.8928255498586	19.4971783820839
Puromycin-sensitive aminopeptidase OS=Mus musculus GN=Npepps PE=1 SV=2	Npepps	aminopeptidase puromycin sensitive	19155	Q11011	20.6802929245633	21.5691632611739	20.4819493829393	21.4454538087305	21.6444046914994	21.1917535905807	19.4018289282478	20.0412373843576	21.2784286590292	20.3622106782153	21.0063529142257	20.5940052474892	19.1765675863922	20.6185295481306	19.816309098487	20.2405419676222	20.8321647810512	20.4411049421802	19.7840481486618	19.7410387340931	19.8812590640465	21.0953789935566	21.4511460674777	20.6115214931969
Putative ATP-dependent RNA helicase DHX30 OS=Mus musculus GN=Dhx30 PE=1 SV=1	Dhx30	DEAH (Asp-Glu-Ala-His) box polypeptide 30	72831	Q99PU8	21.3851843752566	21.0105766163956	21.41517427602	22.0542187903245	20.106111599096	21.7468086672231	18.9064193848899	18.5685169270044	20.2831558313997	20.6406918094972	18.6610644823077	20.2364721177367	19.0785707249393	18.195660874428	19.0294219017972	18.1414397502266	18.0313807778184	19.6405240416049	17.1614103492508	19.0658277595909	18.6462442304596	18.6762912194881	18.2227065678161	19.3047919448694
Putative helicase MOV-10 OS=Mus musculus GN=Mov10 PE=1 SV=2	Mov10	Moloney leukemia virus 10	17454	P23249	21.1812787634201	21.6241196083538	21.2649635917687	21.4304512898921	21.6962325470728	20.7435697455786	19.8211610990454	20.3366755164301	21.3847627708691	20.2015363941972	20.0992990891391	20.5113654958425	19.6939264305021	21.038277496442	19.6143111701476	19.4500502055421	19.7542175748197	19.0043630388288	20.8579039524774	19.8754918619615	20.1077157761936	19.4639509955474	19.5581260541787	19.8785615464885
Putative methyltransferase C9orf114 homolog OS=Mus musculus GN=Spout1 PE=1 SV=1	Spout1	SPOUT domain containing methyltransferase 1	227695	Q3UHX9	20.4393472303954	20.4573228241859	20.7281438109668	18.2801033026788	19.0159067798134	18.9961109355664	21.9152597169319	21.0721160788382	21.5528306552935	21.9285004678782	20.8860248051917	19.3897023631882	18.9449782365531	19.6749484874415	NA	19.9532525651827	21.600122332628	NA	21.8579778625955	20.7826647420195	19.9912340830658	22.0074465845397	21.2414452815244	19.2214374513434
Putative oxidoreductase GLYR1 OS=Mus musculus GN=Glyr1 PE=1 SV=1	Glyr1	glyoxylate reductase 1 homolog (Arabidopsis)	74022	Q922P9	22.9568199082397	22.6748101496636	22.7302448868679	22.4642150612207	21.3185211817849	22.7407119222775	19.9555625414089	20.4147496441547	22.8578160163884	21.112774998508	19.4938970202695	21.1337574052161	20.0644997500725	21.8973512751951	21.6896896123996	20.0474326663556	21.5273719060537	20.4464954039071	20.9408244631748	20.6074908669183	21.2315123370492	20.285037740083	21.7339705595965	18.5039812460038
Putative phospholipase B-like 2 OS=Mus musculus GN=Plbd2 PE=1 SV=2	Plbd2	phospholipase B domain containing 2	71772	Q3TCN2	22.8476656719421	22.4942616489862	21.4478033181591	22.2318162222526	22.8466783315643	23.1850699812849	19.7854715306867	21.4849629769287	22.5812309579052	19.9929047862971	20.2437219017347	19.2525206884624	19.0161178753806	20.7754458116214	19.6850754714851	21.0010565546502	20.5283015343639	20.0288371139568	19.3053641372173	19.6860750750131	19.4989798794993	17.7696958262441	20.8677526606724	19.8251521297416
Putative RNA-binding protein Luc7-like 2 OS=Mus musculus GN=Luc7l2 PE=1 SV=1	Luc7l2	LUC7-like 2 (S. cerevisiae)	192196	Q7TNC4	22.3314457449636	22.3123931777623	21.5013429508635	21.8597678618863	22.4737981775634	21.6967234976604	22.2568747673924	21.3727314225532	20.9415483583156	21.1912896134364	20.5544417460091	20.5557374194752	21.1552525409277	19.8277211307713	20.8379745352467	19.0167390740123	20.1894083374402	20.8390980868375	19.6040368322191	20.6547422185363	20.8905373326253	20.2677950266357	19.9405235250385	20.0343703044055
Pyridine nucleotide-disulfide oxidoreductase domain-containing protein 2 OS=Mus musculus GN=Pyroxd2 PE=1 SV=3	Pyroxd2	pyridine nucleotide-disulphide oxidoreductase domain 2	74580	Q3U4I7	21.2047156409155	20.3558574715451	21.960232838891	21.3649633531571	20.1707534497839	21.8854756297732	20.062182464272	19.0818416826726	20.5590085899628	20.4180447698736	20.033427952062	21.3330724699804	19.501200515526	19.1049538794933	18.0055472928331	18.0327924242385	18.827643045336	18.4457501201931	20.9990028909298	17.6292593343168	19.2922771770034	17.8334238072618	18.1171534833733	18.8702977589652
Pyridoxal-dependent decarboxylase domain-containing protein 1 OS=Mus musculus GN=Pdxdc1 PE=1 SV=2	Pdxdc1	pyridoxal-dependent decarboxylase domain containing 1	94184	Q99K01	21.1756723063192	21.0908838794121	19.6863985324737	22.0443762530861	21.7507819991239	20.3936949696798	21.9375527949703	22.7221313602946	20.4847760862533	22.145228263768	21.613564199999	20.5605155391141	21.0586199474973	21.4971772308971	21.9103931741276	21.3502047273097	20.106271249632	22.01797020088	21.6558997408845	21.3686081830541	21.0347958263371	20.3094265802346	20.7385500173902	21.4994853926701
Pyridoxal phosphate homeostasis protein OS=Mus musculus GN=Prosc PE=1 SV=1	Prosc	NA	NA	Q9Z2Y8	22.8129657015689	22.4523441835375	21.9350291410265	22.9961780907355	22.5883009640686	22.7744169276869	19.5585344609265	20.3346712915337	22.0492493609901	21.8007036454605	16.8104127769134	20.4839312495815	21.2853774127341	NA	20.6136547767202	17.9424718205351	21.1641260627427	20.4792073767869	21.5911216071149	20.5855143563088	20.0591375442477	21.8419582286216	17.9143160576212	20.9917520885173
Pyrroline-5-carboxylate reductase 2 OS=Mus musculus GN=Pycr2 PE=1 SV=1	Pycr2	pyrroline-5-carboxylate reductase family, member 2	69051	Q922Q4	22.7227684460712	23.0498145909694	24.0079324756835	22.7056902711928	23.0167457964691	24.2429549542052	20.8290452007421	21.1096900756192	23.989951351975	19.6915041721302	20.9386424383583	20.2334572481612	21.4748369332828	20.9094042798091	22.131710518493	20.476741776466	20.1942586581475	20.6867528046739	20.3849424304599	19.7859290418555	20.1964751173758	20.9952820952787	20.4333584864105	20.722175559342
Pyruvate carboxylase, mitochondrial OS=Mus musculus GN=Pc PE=1 SV=1	Pc	NA	NA	Q05920	22.4229538086543	21.7757166807392	21.6343367421093	22.3907416430788	22.3212006618488	22.0051285218875	21.0865168935089	20.3883158520394	21.7730410248824	20.5476219146744	20.7009113484743	19.8702520375974	20.4728830791161	20.2424852880509	20.7693927223223	20.71341735473	20.4081273773942	19.8142291665933	20.7262190840996	19.330972394329	20.0830269254194	20.3715046027913	19.6542098326874	20.005600376801
Pyruvate dehydrogenase E1 component subunit alpha, somatic form, mitochondrial OS=Mus musculus GN=Pdha1 PE=1 SV=1	Pdha1	pyruvate dehydrogenase E1 alpha 1	18597	P35486	23.8726667024823	23.81906750009	24.1283399171233	23.7020214787174	23.5717344921716	23.9695004429755	21.4188966518181	21.63988012311	23.7448260551713	21.1422762030515	20.9174021001042	20.6763412576885	20.8881000713113	20.7696111782624	21.2030332243964	20.1500405369413	20.9833633808777	20.3484157626564	21.3324532055985	20.0382349701956	20.8336748947896	20.0889535875404	20.3024407623103	20.5166417632619
Pyruvate dehydrogenase E1 component subunit beta, mitochondrial OS=Mus musculus GN=Pdhb PE=1 SV=1	Pdhb	pyruvate dehydrogenase (lipoamide) beta	68263	Q9D051	23.6831413140787	23.5866550690763	23.8599363741701	23.1149471230733	23.1746102728637	23.4450537652905	22.3835586730946	22.309184568043	23.2728595899957	22.5741216308577	22.8927225635739	23.2047280004194	22.6962137482317	22.2454855944983	23.6223269105591	22.8837796855382	22.235272130394	23.4316567130132	23.4483071221728	24.079706338888	23.0125258692174	23.4814728005082	23.3161029316434	23.0219524582669
Pyruvate dehydrogenase phosphatase regulatory subunit, mitochondrial OS=Mus musculus GN=Pdpr PE=1 SV=1	Pdpr	pyruvate dehydrogenase phosphatase regulatory subunit	319518	Q7TSQ8	20.3771470343887	19.1986254993257	20.1763611330954	19.6117654816206	20.5677682377661	20.5647966056114	21.3120298843863	21.0533485821993	18.4219677308057	20.8308471020875	20.3613084222989	21.4196910084671	20.9400975555906	20.2035979701512	21.1816550889737	20.6039947352652	19.4646216005495	20.2925223782393	20.9660508151303	21.473080848663	20.8633294504604	21.7306874931863	21.0382139538431	19.008690286338
Pyruvate dehydrogenase protein X component, mitochondrial OS=Mus musculus GN=Pdhx PE=1 SV=1	Pdhx	pyruvate dehydrogenase complex, component X	27402	Q8BKZ9	22.7039497334057	21.7391818102652	22.871924149038	22.6272997981884	21.908643515682	22.8189301384025	21.4335845288114	18.9593854333536	22.7833978212517	19.9342613600632	19.5432219863858	20.5890169508428	20.9618924943683	21.6947056505019	20.9920293310616	20.4003945364335	20.6165990699079	20.0839393512658	21.3926044899473	19.2854488625507	21.0462285491169	19.5213983905263	19.5125965832718	21.106225544649
Pyruvate kinase PKM OS=Mus musculus GN=Pkm PE=1 SV=4	Pkm	pyruvate kinase, muscle	18746	P52480	22.8280029820257	22.9179315595529	22.4535748566896	23.7356527407896	23.2094247492598	22.7505151081485	21.2520953585341	21.3032761244653	22.8099241008139	21.1559000330921	22.6549715574419	22.2112850850946	22.0939392557882	22.0220516768471	23.1975439390042	22.4023467517195	22.721235564362	22.722015686296	21.8961075269145	22.2286598231628	21.8930094099809	22.367716174324	22.2126283309531	23.5969861595455
Quinone oxidoreductase-like protein 2 OS=Mus musculus PE=1 SV=1	NA	NA	NA	Q3UNZ8	19.629345628126	19.450210117421	19.5979178896666	18.9271925114678	19.1634527452962	20.1969306401724	15.9091748801605	19.5314550549006	19.5411550745615	18.4713355922454	19.0309813831814	18.7257968671261	16.9462044364464	18.7194368955442	16.8581652475556	17.7448238819019	16.3512076680018	19.5410601634214	17.4966140492327	17.39745492716	19.9945028703119	17.508174553889	18.6840330102972	20.0889532000498
Quinone oxidoreductase OS=Mus musculus GN=Cryz PE=1 SV=1	Cryz	crystallin, zeta	12972	P47199	19.8780411248093	19.7622975017144	21.1207610319495	21.36848033324	20.5032569513847	21.0081115949201	18.3213340153919	18.2008713228649	21.4892470253804	22.4624427403702	21.2493874801748	21.0064655183418	18.4005526337725	20.4838616246249	19.8533927624796	20.7304936126594	19.6497000113716	18.3844354370522	18.7618390353019	NA	20.9963999100533	20.0081042081171	19.9482518563216	19.8706984065363
Rab GDP dissociation inhibitor alpha OS=Mus musculus GN=Gdi1 PE=1 SV=3	Gdi1	guanosine diphosphate (GDP) dissociation inhibitor 1	14567	P50396	20.5827798918323	19.453124759594	18.8939958352609	18.2798927545066	18.1653290886298	17.049758714021	18.2185364231441	18.5614866589336	17.661406241631	18.3700271630017	20.6425910831767	19.8014614468522	18.2498187876674	20.4789342257653	19.6830038320223	21.3496058833541	21.0119143929519	21.3413269447573	18.5921466944211	19.2955236018081	20.0339068368711	19.8667988931388	21.1279340895732	21.0480710587819
Rab GDP dissociation inhibitor beta OS=Mus musculus GN=Gdi2 PE=1 SV=1	Gdi2	guanosine diphosphate (GDP) dissociation inhibitor 2	14569	Q61598	21.7080638118668	22.1881399432324	21.2189847151496	22.6711831820078	22.480721841048	21.9304892073161	20.5936220470877	19.7939377380474	21.7566370474393	19.9511882803305	20.9690574458503	20.5703612775898	20.4440637902598	20.6439196897321	20.6107707690859	20.7394868005496	20.4923803949415	20.8950751386905	20.4713343835585	20.8460996169104	19.4510668690563	21.3235276291898	20.6632286157439	22.7633221933271
Rab GTPase-binding effector protein 1 OS=Mus musculus GN=Rabep1 PE=1 SV=2	Rabep1	rabaptin, RAB GTPase binding effector protein 1	54189	O35551	23.8675404000596	23.4850565217487	22.6759461341655	24.0557314644968	23.513757711235	23.4812954340433	25.4262736601848	25.5767986970506	23.6667341659325	26.1865670767537	25.8238946783147	25.4241256034544	25.7623056135344	25.7161147367802	24.7136291563863	25.2959961167178	25.4859911633598	25.6117810719563	25.2283525206977	25.6897093860017	25.7155877491036	25.8597821586567	25.7679965302311	24.1208373932186
Rab11 family-interacting protein 5 OS=Mus musculus GN=Rab11fip5 PE=1 SV=2	Rab11fip5	RAB11 family interacting protein 5 (class I)	52055	Q8R361	20.873774711491	20.0252153501785	21.2844295269173	19.0234525585402	20.46223517077	19.6463839296322	22.3872311425943	22.7715395063301	20.5428406014101	22.6404873960691	22.7922505764044	23.6043630405781	23.7120214532245	23.4996983540971	20.5502011971989	22.6879857122823	22.7024864148966	23.273382916541	23.0706346506238	23.493528557053	23.6718062057818	22.5425932995094	23.1911903306515	22.6000002852173
Radixin OS=Mus musculus GN=Rdx PE=1 SV=3	Rdx	radixin	19684	P26043	20.7156069791802	21.0600519570116	20.3452020109318	21.3489865467904	21.1824781410601	20.7768731986734	20.8015595946365	20.2178613865735	20.2907743344059	20.5777197928801	20.678061869397	20.344523198004	19.6372520311068	19.6537095327683	19.0870591156455	20.4029924164435	20.4007487545388	20.4424873158081	18.9080764577781	19.5120533599269	19.9586788806791	19.5850108579997	20.0913539636887	20.0755264501552
Ragulator complex protein LAMTOR1 OS=Mus musculus GN=Lamtor1 PE=1 SV=1	Lamtor1	late endosomal/lysosomal adaptor, MAPK and MTOR activator 1	66508	Q9CQ22	22.3710571960963	22.3064592545489	22.4089040038363	22.6024518792713	22.3648684500751	22.8390193679038	20.4496217037391	18.0778786801789	22.8808245652013	18.2172074666389	20.9016450535148	21.6445376219581	19.8031324742718	20.1293911711172	19.7590368878691	21.9190367087011	20.9947241040642	20.1397731462242	18.9361048761254	20.1132063789783	21.2730705613618	21.5346395514543	20.5699753441539	21.5308028354265
Ragulator complex protein LAMTOR2 OS=Mus musculus GN=Lamtor2 PE=1 SV=1	Lamtor2	late endosomal/lysosomal adaptor, MAPK and MTOR activator 2	83409	Q9JHS3	20.6213219719812	20.8221383655343	22.4066637446034	21.7089729000272	22.4996233536757	22.860743433071	19.6056832085217	19.1284055449182	23.0161309778445	NA	20.1962617652459	21.7490873216233	22.3892411967289	20.7376418267931	21.3335252904377	23.4525219279612	23.3758813457063	23.4528841209744	21.5932667689901	21.2662708024864	21.5223547082628	20.7848490620922	18.4268570863394	22.4905031588885
Ragulator complex protein LAMTOR3 OS=Mus musculus GN=Lamtor3 PE=1 SV=1	Lamtor3	late endosomal/lysosomal adaptor, MAPK and MTOR activator 3	56692	O88653	22.7572162841963	23.0026092451507	23.5725053814926	23.1508119898986	23.3439912271597	23.8356422070014	18.9026529001584	20.0654717841503	22.4138295306872	20.2181124564805	22.0268369020136	21.0831127415341	19.8471667101925	20.3886488438384	20.0999296074841	22.4633665471057	22.4179597373549	22.149966006983	22.5075747785343	22.3402368260879	22.4720705836122	22.4546411476446	22.1774804714543	21.9041412390884
Ran-specific GTPase-activating protein OS=Mus musculus GN=Ranbp1 PE=1 SV=2	Ranbp1	RAN binding protein 1	19385	P34022	19.9364751408232	21.1014676972359	19.8810176208661	21.340110882948	21.2152473127178	20.9758646176568	19.4577328920994	19.8340804187757	19.7569202534568	18.7204574105625	19.7413979002595	19.2044182893669	21.1076894308401	19.3138124833528	19.8451843459286	19.71396077397	21.0459512806485	21.2284615783568	20.8881826814847	20.8892438289149	19.9932820868067	18.7684100654705	19.4152169502632	21.4399654858444
Ran GTPase-activating protein 1 OS=Mus musculus GN=Rangap1 PE=1 SV=2	Rangap1	RAN GTPase activating protein 1	19387	P46061	21.3636220455314	21.8838400864056	21.770190391974	21.5057195804773	22.0720465086197	21.9403269316755	21.3143377440441	22.0135854246431	21.0072127928946	21.6603397842625	21.7801306473178	21.8194285958591	20.7573363847987	22.0141261775367	21.6575034209392	22.2226654389066	22.1404231784029	21.6979494837771	21.0772057087712	21.5358847635067	21.8811967656904	21.8061089664497	22.2699919919727	21.4741573943428
Ras-related GTP-binding protein C OS=Mus musculus GN=Rragc PE=1 SV=1	Rragc	Ras-related GTP binding C	54170	Q99K70	20.7905919296905	20.2913012888218	19.0709754884918	20.9694590970172	20.9608374984687	20.5245660380211	21.1763293042649	18.6479607951457	19.4255655192214	21.6339676321019	19.18243700735	22.1546630223505	19.9251997486923	21.4592720896586	21.1659345636113	22.0134602795939	19.404091870101	20.1468719764697	21.7209339367695	21.8729694464539	18.7849549512495	21.667967294738	21.9951706381073	21.3845150814972
Ras-related protein Rab-10 OS=Mus musculus GN=Rab10 PE=1 SV=1	Rab10	RAB10, member RAS oncogene family	19325	P61027	21.0457684343923	21.2007396068212	21.537166835504	21.353784555277	21.0340785457066	21.5758868012631	21.1335186365213	20.4900202436662	21.4977595632945	21.381655548816	20.9791221386869	21.0097844159873	21.3245753649867	20.8338529550147	21.4893560336557	21.332889430709	20.1712094692414	21.1809797085209	20.2165897861158	20.3307845345527	20.9807180662162	20.6194104942976	20.4105585918738	19.3334959271825
Ras-related protein Rab-14 OS=Mus musculus GN=Rab14 PE=1 SV=3	Rab14	RAB14, member RAS oncogene family	68365	Q91V41	22.2016549618589	22.2820206040012	22.8086422672468	22.2071333047921	22.4226393672266	22.7186732558762	22.5492894611587	22.1457059753139	22.498405374826	22.4293852948631	22.303990269828	22.3478697850054	22.2010935979909	22.9739612420906	22.0055018064805	22.8565976399263	22.7472985912791	21.6701433115254	22.9213166192976	22.3897399596179	22.8072941243783	22.955234505992	22.1462213149786	23.4216747946398
Ras-related protein Rab-18 OS=Mus musculus GN=Rab18 PE=1 SV=2	Rab18	RAB18, member RAS oncogene family	19330	P35293	22.7051575185998	22.8218840135404	23.4217293185948	22.5612237741342	22.8281036171992	23.2105334817166	20.353725371307	20.6576342345304	22.6162905549259	20.3937306841279	21.2738379598684	21.9315805343366	21.2871761231752	21.7199476468214	21.21729316529	19.9212260796693	21.6888867604483	21.3983170743508	20.2684123876737	22.0932288326981	20.3832894329154	20.4701888730679	21.3200994479418	22.3881775844128
Ras-related protein Rab-1A OS=Mus musculus GN=Rab1A PE=1 SV=3	Rab1A	NA	NA	P62821	22.6479017366725	22.8251901124778	23.4084257673235	23.3145526054094	22.7352741999582	23.048528512981	20.4671568780505	20.4951931164402	23.1871691927731	19.6358856044264	20.4807747591036	20.9222564829293	21.3739910541775	21.2174895961035	19.0151149035234	21.0562577530979	21.6823472623291	21.4680967560573	21.121975883261	20.9675477703323	21.2219802375634	20.0499616311251	20.6227296299384	21.3834713324118
Ras-related protein Rab-1B OS=Mus musculus GN=Rab1b PE=1 SV=1	Rab1b	RAB1B, member RAS oncogene family	76308	Q9D1G1	23.893366234896	23.8236479731857	24.2743638395055	23.8922556353383	23.9939388052371	23.518341095376	19.7217385995504	19.9392358738614	24.4971228995127	19.1719033205627	NA	20.0738504657384	18.984796630808	19.3732298981956	19.1397126781212	19.7990008954961	19.8098668216095	17.9209501728374	19.3866162753826	19.4414259910609	17.253946360329	19.3934199332789	19.0379574092858	20.1283062963404
Ras-related protein Rab-21 OS=Mus musculus GN=Rab21 PE=1 SV=4	Rab21	RAB21, member RAS oncogene family	216344	P35282	23.4023651169452	23.1866370181562	23.4812607636161	22.8510585141595	23.1677889897698	23.5891735627053	22.1328490513664	22.4484166098448	22.1164049820617	23.1941717493884	23.1482766731622	21.6451762708439	22.9395193364305	22.7985830284743	22.925199331758	21.8420019787979	22.3985814755414	21.4787613885853	23.0361164832072	22.1742850417096	21.8803762211569	22.3283834972166	22.3356943456015	22.5787852413689
Ras-related protein Rab-22A OS=Mus musculus GN=Rab22a PE=1 SV=2	Rab22a	RAB22A, member RAS oncogene family	19334	P35285	19.0371143422165	20.1364561738542	21.2704714174766	20.0610969867456	20.6128349032314	20.5494373039701	19.0135019360701	NA	20.1218403815919	NA	19.242663427335	19.697338375586	NA	NA	NA	19.7755816950936	21.8786787222719	20.9561749915738	22.6915326768933	22.2790784001635	21.5105570923617	21.8221157361378	NA	21.5218732877237
Ras-related protein Rab-2A OS=Mus musculus GN=Rab2a PE=1 SV=1	Rab2a	RAB2A, member RAS oncogene family	59021	P53994	24.3508731853265	24.3099704828425	24.7566748602965	24.1449483903987	24.2755705932696	24.4670296736195	22.7076439973313	24.0146186241649	24.8183390592689	23.5094591418831	22.7266573360014	22.8564675486322	22.8548188692346	22.3740480675115	23.4122869080659	21.8627900672953	22.5095775400231	23.2027195073242	23.113140533555	22.5565081884259	23.1519582723729	22.8980875326284	22.8385224829479	23.58308314976
Ras-related protein Rab-31 OS=Mus musculus GN=Rab31 PE=1 SV=1	Rab31	RAB31, member RAS oncogene family	106572	Q921E2	20.6017183479477	19.8635554371172	21.2835189968216	19.3067838870553	19.6234276912315	21.4538405755148	19.6488165114738	19.3898479182978	22.2274764256573	19.8162328122355	20.4953017018637	19.9262434287159	19.5196639274453	19.5814481302361	17.5996739972529	19.2401281772189	20.4364368545234	20.7524302756326	18.937403111359	17.5925781608782	20.915338251179	20.4980587092852	19.7199671760946	20.6669395738197
Ras-related protein Rab-34 OS=Mus musculus GN=Rab34 PE=1 SV=2	Rab34	RAB34, member RAS oncogene family	19376	Q64008	23.1445896962312	23.0762957524501	22.8298964064518	22.9405147519899	22.9703635457212	22.9754272122172	22.7084215831314	22.5491413458607	22.6573277593552	23.0792324032568	21.8304252601063	22.6207812071256	22.7780201017733	22.3848637305388	21.8836548463024	22.3535319878208	22.3143914996632	22.3412019612578	23.1184985019334	23.0150276213427	22.7608244993571	22.7704463384969	22.8666574174058	22.999720564557
Ras-related protein Rab-35 OS=Mus musculus GN=Rab35 PE=1 SV=1	Rab35	RAB35, member RAS oncogene family	77407	Q6PHN9	20.361443448342	20.7038192549669	20.6994199834557	21.1113001572811	21.5218924430126	21.7889181020435	19.1096643884782	21.3532331412833	21.3786587798158	19.992159741346	19.4133048824173	19.8754262412992	18.2066476906816	18.6160172622957	16.4110772468152	18.8533311076155	18.3597053722673	21.6518316931325	20.0434680373325	19.3207652211657	19.6221967491461	18.2496034133948	16.8352918121978	21.8988421633324
Ras-related protein Rab-5C OS=Mus musculus GN=Rab5c PE=1 SV=2	Rab5c	RAB5C, member RAS oncogene family	19345	P35278	22.2201096897934	22.6045387413382	22.5805152978008	21.8320024274905	22.3746755581262	22.9870139772196	19.2444574496179	17.1199540548337	22.624182547981	20.3518922440984	20.3462425030684	20.2172162563641	18.7539614717109	19.8021335689634	20.60403620866	21.0024397125979	20.7943252954229	19.6631041209687	19.3999435657008	19.613108427491	18.9749220969814	19.2717690531789	19.6913826126152	18.2540326290729
Ras-related protein Rab-7a OS=Mus musculus GN=Rab7a PE=1 SV=2	Rab7a	NA	NA	P51150	24.15224517427	23.9623622751405	24.5486990566642	24.0970153070507	24.0577932416948	24.1682588719687	21.6444601693816	21.2590538113768	24.5088115421813	21.2724522010609	21.1553636509136	21.6403586946774	20.7539461751618	21.3594206851859	21.5147982319453	21.5977733418521	21.9207382443282	21.9650207627315	21.9038401888597	21.3075030741809	21.5108844676335	20.8542656748786	20.7006393601733	21.7415927062967
Ras-related protein Rab-8A OS=Mus musculus GN=Rab8a PE=1 SV=2	Rab8a	RAB8A, member RAS oncogene family	17274	P55258	21.1568907749363	21.4350127618138	21.1662352474796	20.6164078401415	21.0475014392583	21.6692890079626	16.3975377801375	17.7232118256249	21.3117320794949	17.1095382799612	17.0285441120848	14.9783370601005	17.3818538037492	16.9148706321745	17.9261255543496	16.4180757155412	16.308347314798	15.4880186140742	16.2372690990111	15.8157341913472	17.6395308670187	16.208820754809	17.3727543515329	17.9641623286239
Ras-related protein Rab-9A OS=Mus musculus GN=Rab9a PE=1 SV=1	Rab9a	NA	NA	Q9R0M6	24.1520571168512	24.4802810249063	25.0689685309553	24.3968179582675	24.3991274723968	24.8134993684731	19.3498448963792	21.0894717299498	24.9746677192104	20.0396102522531	21.0846571240021	20.866333050538	19.2611708344846	20.1551012494055	23.7011859706805	20.3004661978088	20.9511884969081	20.601970170225	20.8524877711321	20.5882212646456	20.4159273508781	20.2438033680555	20.6981195506457	21.9779844003332
Ras-related protein Rap-1b OS=Mus musculus GN=Rap1b PE=1 SV=2	Rap1b	RAS related protein 1b	215449	Q99JI6	20.3988233900142	19.3513292640277	18.5853122670166	20.4480682471082	19.0950045799499	18.2060475250736	19.2032136747339	19.5452890823006	18.283937193747	18.5915009305944	17.0442677772085	NA	21.3113556253835	19.9242660113099	20.7577976264351	20.3782469070442	17.1060000894541	18.6820975700443	19.6380901181009	19.3526426627731	NA	NA	17.2264342781713	NA
Ras GTPase-activating-like protein IQGAP1 OS=Mus musculus GN=Iqgap1 PE=1 SV=2	Iqgap1	IQ motif containing GTPase activating protein 1	29875	Q9JKF1	21.1251090702826	21.1088258576418	22.3690895023624	21.6716384904237	21.5657655426005	22.2907026280535	21.013190340241	20.2300788563946	22.6572452688011	19.9526655076738	21.0643838337546	21.9451441332191	20.4685362517428	20.9304256305518	21.1057998628077	21.5388292204497	21.9289202339705	22.0064492950881	20.048196605412	20.9428802702151	20.7638065287431	21.5770902272181	21.9173742811389	21.9272020465091
Ras GTPase-activating protein-binding protein 1 OS=Mus musculus GN=G3bp1 PE=1 SV=1	G3bp1	GTPase activating protein (SH3 domain) binding protein 1	27041	P97855	23.0384040199217	23.5776420993118	23.1999234837373	23.0217824134686	23.9185658765177	23.6261950051733	17.040826437392	18.8138431443902	22.2738929713543	19.1702871623613	19.899270815525	19.1043585673484	19.0923685374316	19.8876196706775	21.6920476425931	19.8102178186047	18.7602606213812	18.1397144202546	19.0501746258428	18.3571132147603	18.8026730088898	18.7816231368901	17.6843121650208	17.941497612482
Ras GTPase-activating protein-binding protein 2 OS=Mus musculus GN=G3bp2 PE=1 SV=2	G3bp2	GTPase activating protein (SH3 domain) binding protein 2	23881	P97379	21.6220748291584	22.5901811930651	21.8799104358021	22.1126178652437	22.6246435954591	22.3288281666046	23.161389914384	22.5291463644906	22.4966344497072	22.0251020311153	21.9908769432336	23.183358884444	22.0017216894677	22.9047015169457	20.9737200329306	21.9505784664084	23.0914330831342	21.5854781915481	21.708498056096	21.6012564319121	22.6666793403781	21.5417675248858	22.2985044592434	22.7813482385682
Receptor-type tyrosine-protein phosphatase S OS=Mus musculus GN=Ptprs PE=1 SV=1	Ptprs	protein tyrosine phosphatase, receptor type, S	19280	B0V2N1	NA	21.2700925338316	20.8849457676403	NA	19.4995648745683	20.5265842589068	25.3709509155571	24.9865700233673	19.9943584935357	25.8816198405478	25.2153686537568	25.8172568563291	27.3008433743726	25.8522782218258	25.2046450042779	26.1791370655161	25.8207854595537	25.6579949937436	26.2312629573408	26.7607509112514	25.3110234065065	26.509662275929	26.1496500032536	23.8581120565791
Receptor expression-enhancing protein 5 OS=Mus musculus GN=Reep5 PE=1 SV=1	Reep5	receptor accessory protein 5	13476	Q60870	19.8758992304526	20.0383930524771	21.4287746993392	19.9202158231038	20.7078863877328	21.8639866129358	19.5924288010086	19.8893453297677	21.8640792499899	19.956823903172	19.5329305391107	19.5154583736706	19.2454643855987	18.7472758778903	19.7745417045777	19.3417790795094	18.7368333291856	19.9416477846463	18.3793719440531	18.1554600144012	21.2342687791792	19.4081742572907	19.4688764840349	19.8115107490638
Receptor of activated protein C kinase 1 OS=Mus musculus GN=Rack1 PE=1 SV=3	Rack1	receptor for activated C kinase 1	14694	P68040	23.7410454040804	24.3688704635136	23.4165839531495	23.7667534576861	24.1805578877244	24.0975388182121	20.8294624551367	20.9338209217539	22.4378655646114	21.2861979494757	21.8265520047275	21.3469911112526	21.5261341944416	21.8797440409448	21.8477515381077	20.9140015730503	22.4988928412045	21.5138039531408	21.7932976572037	21.0609757851597	20.3802416940067	21.5223935945827	21.5829101683903	22.4281395197684
Regulation of nuclear pre-mRNA domain-containing protein 1B OS=Mus musculus GN=Rprd1b PE=1 SV=2	Rprd1b	regulation of nuclear pre-mRNA domain containing 1B	70470	Q9CSU0	21.789024299701	21.7262368787388	19.832989404383	21.8357970318943	21.4804345023358	20.774567918727	22.5835544739939	20.7968475142452	21.3440136534195	21.8635579467718	22.0414931282975	21.4637773836599	21.6720061809305	22.0978669050272	21.1508562846503	20.2029319949861	20.5719109485708	20.7958913989019	21.1311951201592	21.8389292892819	20.7884915660685	22.3859570879907	21.4247863779311	21.0895014372644
Regulator of chromosome condensation OS=Mus musculus GN=Rcc1 PE=1 SV=1	Rcc1	regulator of chromosome condensation 1	100088	Q8VE37	24.6995488948275	24.7515685357508	24.526509057905	24.6017341392513	24.8668624293853	24.8280297703474	20.5002718685687	20.9187699514906	24.2900473153505	20.9391123619738	20.8901703455951	21.6970736290948	20.7789100247745	21.9520812024357	22.714739224607	21.366010930221	20.2410172325327	20.1211671412333	21.9627526076197	20.6011553026642	21.0270158657618	21.251902385234	20.5442856969118	21.1990820974686
Regulator of microtubule dynamics protein 1 OS=Mus musculus GN=Rmdn1 PE=1 SV=2	Rmdn1	regulator of microtubule dynamics 1	66302	Q9DCV4	21.7466428347328	20.9099218736312	21.4243610541288	22.1254096363389	21.1247763207518	21.7575197507579	22.7309110448552	21.3136649327182	22.3743718419341	22.7116140439668	20.1167846486345	21.5532165336298	23.82145611992	22.5381786036295	23.4171707523574	22.1843541997261	21.7281713735135	22.7274239342698	23.3036674369103	23.0761735034044	20.9461107500121	22.4114266069629	21.6035935901645	23.1262717017221
Regulator of microtubule dynamics protein 2 OS=Mus musculus GN=Rmdn2 PE=1 SV=1	Rmdn2	regulator of microtubule dynamics 2	381110	Q8BSE0	22.4952476352341	21.9924817276033	23.3838351534667	22.0378138851617	22.1979089271381	23.1120993444611	19.5957691788929	20.3315334990508	23.5776774276879	19.6371475316931	20.412495411496	18.7717936704828	18.4074497095634	19.9572679005576	20.1121413498031	19.2733832282318	19.2530067885133	18.7036986956854	18.9455875337366	18.5123467000807	19.33382640613	19.7650195309188	19.0597170214358	19.5520002826277
Regulator of microtubule dynamics protein 3 OS=Mus musculus GN=Rmdn3 PE=1 SV=2	Rmdn3	regulator of microtubule dynamics 3	67809	Q3UJU9	22.891544877212	22.1015056839812	22.7079639736328	22.5418957377616	22.4654738338847	22.6780251928526	23.0432176375053	23.6270598035806	23.5165677194892	21.943913343647	21.0024871721412	20.6146142009936	20.0863198096213	21.4175735840068	22.6212892996512	22.6058062127939	23.5166495067802	23.9994289439263	20.9683385791917	20.9924337691292	20.3336905604683	21.2778901357943	22.3121398968904	22.2754328664018
Regulator of nonsense transcripts 1 OS=Mus musculus GN=Upf1 PE=1 SV=2	Upf1	UPF1 regulator of nonsense transcripts homolog (yeast)	19704	Q9EPU0	21.763823714626	20.9185074344229	21.1587752272489	21.0975030230521	21.4289401572908	21.7480411303998	20.4314102144762	20.7851054702794	20.9403310019605	20.8748060446691	21.215733880718	21.3924075315397	20.8591108696616	21.3317330892601	20.9459537958318	20.8753888252068	21.2854425943593	21.4760188785805	20.8643240608911	21.810068208357	20.7168669765042	20.9562835219698	21.097947966536	21.9634190418676
Replication factor C subunit 1 OS=Mus musculus GN=Rfc1 PE=1 SV=2	Rfc1	replication factor C (activator 1) 1	19687	P35601	20.1762489474311	20.589661734095	20.822867496579	20.1977472841995	20.9585427065885	20.060156008418	19.9869702141409	20.1940418983749	19.3397388820744	19.6989269963941	22.5834082917019	20.4619595363609	21.2951469144968	20.7250377816031	20.1358565690078	20.2851871488441	21.2766013556258	21.1251419305606	20.2848877445877	18.541334361647	20.9839393370545	19.7075628179421	21.578648324952	20.7178502638788
Replication protein A 14 kDa subunit OS=Mus musculus GN=Rpa3 PE=1 SV=1	Rpa3	replication protein A3	68240	Q9CQ71	22.7993818034093	22.3874834381582	21.540535616104	22.6075232452716	22.5134396483896	21.4657772965183	23.1705331143234	20.233808336644	21.7733150341034	19.3995759687805	NA	NA	20.7907415037754	21.3703111892412	20.9044718983131	23.1451474256886	22.2275097167881	21.0931054963521	19.1357596404419	20.9015692462633	19.4442773938952	22.7214559193228	20.1202676760227	18.7992900069419
Replication protein A 70 kDa DNA-binding subunit OS=Mus musculus GN=Rpa1 PE=1 SV=1	Rpa1	replication protein A1	68275	Q8VEE4	19.5645691262468	20.4734786836687	17.6654717691877	21.1593911609772	20.8447115688143	19.1483758360689	19.7228494989782	21.4364296624644	19.2162488316969	20.7637045016007	20.6479343701019	18.7053644705531	17.2492799843732	21.5466298517751	19.1537923362703	19.0930135988681	20.2852929682453	19.4166864844039	17.5332360087361	18.7620437167019	18.9442380580496	21.1445708605987	21.1137461529865	19.8859279892636
Reticulocalbin-2 OS=Mus musculus GN=Rcn2 PE=1 SV=1	Rcn2	reticulocalbin 2	26611	Q8BP92	21.0140758487185	22.1817739338103	21.8791650787589	21.5797958913188	22.7002875791782	23.1816772819268	20.4333807233914	19.4162792751325	21.7916658033514	21.3371606960174	22.0129754505357	22.1252392985287	22.3054030211055	22.4316861319116	20.9070199819125	19.1962619327186	18.5125820535922	19.8841118986625	18.9600924580616	19.6224809788323	18.9335271111621	19.2179279271042	19.516383706439	21.1438151553314
Reticulocalbin-3 OS=Mus musculus GN=Rcn3 PE=1 SV=1	Rcn3	reticulocalbin 3, EF-hand calcium binding domain	52377	Q8BH97	22.7693248751793	22.6530804133841	22.2693773793195	22.223330184817	22.9323459086783	22.6273365491336	20.7531300097554	20.4250472121118	22.9971578303942	20.6789152111825	20.8518733400847	21.1006440916287	19.7494740417423	20.4270761334515	19.709081022048	20.88423146315	20.7404344871706	19.7984187681539	19.9972839150476	19.7648748526939	20.5243845175316	20.4773293938275	19.7412037888349	20.4344081037593
Reticulon-3 OS=Mus musculus GN=Rtn3 PE=1 SV=2	Rtn3	reticulon 3	20168	Q9ES97	23.4462326428546	23.2573781190052	23.7802328847981	23.5493582688703	23.611408619114	23.9764172440495	22.6751134120277	23.24498077709	24.0100910103764	22.1735887243091	21.5070245214266	21.0983320877669	21.5736484063219	20.4430291316354	23.7137585586607	21.1748642429991	22.0965270286277	22.1642222113799	22.4154317996783	22.6816407369958	22.5021195478414	21.3928999105442	21.4881694048936	22.1801375049959
Reticulon-4-interacting protein 1, mitochondrial OS=Mus musculus GN=Rtn4ip1 PE=1 SV=2	Rtn4ip1	reticulon 4 interacting protein 1	170728	Q924D0	22.2698895175269	21.919032270202	21.6392734287165	21.8693044532084	21.5048303310926	21.9625820498819	22.1756560571531	20.9191024281963	22.172579384364	23.1452230554867	21.5509927367172	21.4262123751456	19.7388393205949	22.63214614171	20.67264283114	22.2972212227898	21.7118529543853	21.0482468323994	22.0237252002039	21.807196005923	21.8846056435735	22.4882101410372	21.4619083649299	21.6265953110165
Reticulon-4 OS=Mus musculus GN=Rtn4 PE=1 SV=2	Rtn4	reticulon 4	68585	Q99P72	20.7192254686904	20.4117812394295	21.310282617098	20.4779506906431	20.4528441926258	20.3982990992175	22.3619943935867	21.8830438564881	20.8097365416939	21.77666437345	21.3722613984966	20.5187751209139	21.8765834972962	21.7624934108341	20.9930898492521	21.4172077699407	20.4666537832823	20.3697080075551	19.4692223756263	19.1923709996785	21.0711411758496	19.4075470104666	19.3319016081398	19.8182220067696
Retinal dehydrogenase 1 OS=Mus musculus GN=Aldh1a1 PE=1 SV=5	Aldh1a1	aldehyde dehydrogenase family 1, subfamily A1	11668	P24549	21.1966496756065	21.5159506024463	21.3969804845528	22.4100151478592	22.574754838483	21.1862213135672	20.6514964862627	19.421261400211	22.1563078448118	20.5216991326704	22.4265314510431	22.3802970831756	20.4231582734422	22.0664006574449	22.27295782895	22.0305017949171	22.4704200007257	21.9887640193297	20.7771249492997	21.3677935605957	21.7131434451536	21.8833432693263	20.7147257563308	22.978107732953
Retinoblastoma-binding protein 5 OS=Mus musculus GN=Rbbp5 PE=1 SV=2	Rbbp5	retinoblastoma binding protein 5, histone lysine methyltransferase complex subunit	213464	Q8BX09	22.255878773527	21.8846285646994	21.3473098193207	21.6953657337351	21.9522387155892	21.1434375200061	24.0788281048699	23.1157635375101	22.3262403465537	23.4361622539641	22.478888722714	22.2672066876133	21.7183614082664	20.9147355393044	22.3211438567649	22.315691372988	22.4690608601639	21.8872967480632	20.8465927010702	20.8100980388404	22.7860724102965	21.7148900025347	22.5367357601656	21.8649926694637
Retinoid-inducible serine carboxypeptidase OS=Mus musculus GN=Scpep1 PE=1 SV=2	Scpep1	serine carboxypeptidase 1	74617	Q920A5	23.3297786953948	23.6471487753744	23.5474152919156	23.2452062253333	23.5657926245793	23.7390260410969	21.1855430823265	22.0011026116125	23.850339971339	22.1823710647778	22.2163900724133	22.1411753464806	21.4922615886055	22.6672161430577	21.9447601165877	21.8384415339677	22.1499919026637	21.9928941396382	21.5938191584866	22.2280248046513	22.5153490268201	21.3882812480243	22.6207724456752	22.0952323744092
Retinol dehydrogenase 11 OS=Mus musculus GN=Rdh11 PE=1 SV=2	Rdh11	retinol dehydrogenase 11	17252	Q9QYF1	22.4852984706887	23.2277261403655	23.713781053446	22.513008612257	22.9425628615945	24.0793563581161	22.4620315107909	21.7601401752146	23.9197567681461	21.0465416372521	20.8409798887309	19.9056444008673	21.2535167515789	21.0054785997885	22.6480290411665	20.6780434715532	21.2918706263873	21.7107513560741	21.577604509024	20.8758688490418	20.817874156974	21.2141568860699	20.9132224143225	20.0452521908842
Retinol dehydrogenase 13 OS=Mus musculus GN=Rdh13 PE=1 SV=1	Rdh13	retinol dehydrogenase 13 (all-trans and 9-cis)	108841	Q8CEE7	21.4283587632041	21.5057319594351	20.955042570744	20.9093907057347	21.5651438627575	21.4537320302284	21.1273120180766	20.7054135716609	21.0935780821572	21.513991857416	20.8709395463187	20.6123084579931	19.8781218693157	21.3418160106226	20.1222710703351	20.5726965153328	21.5653690687453	20.0423736247783	21.3791619043658	19.3310759115177	20.6625868201823	20.752008940274	19.3750514413326	20.3407137031323
Rho-related GTP-binding protein RhoB OS=Mus musculus GN=Rhob PE=1 SV=1	Rhob	ras homolog family member B	11852	P62746	21.8952113153655	21.538108801154	21.7761975008095	21.4321287294605	21.5503570706635	21.8125102797493	18.6895076430766	19.3296588445217	21.9022812839727	20.0200130109828	20.1352800152689	20.1775105979134	20.9407624029516	20.1577851296728	19.21466904694	19.8167496345734	19.6723989301612	18.8245337953194	19.3665845955202	21.426195838855	18.2147488354073	18.0714677187964	18.4474741985828	18.71093772949
Rho-related GTP-binding protein RhoC OS=Mus musculus GN=Rhoc PE=1 SV=2	Rhoc	ras homolog family member C	11853	Q62159	22.3701271665195	22.205064112407	22.3040337725724	22.4989475697983	22.3540447195034	22.1194499195486	20.2122613603046	20.1582856467035	21.9773064162904	19.6816462704898	19.6709127672638	21.0564576013275	NA	19.6511886454426	20.575883610297	21.1065081564125	22.8896885724363	20.5439260733447	NA	19.2842193200746	22.1984947646155	NA	NA	20.2717321710947
Rho-related GTP-binding protein RhoG OS=Mus musculus GN=Rhog PE=1 SV=1	Rhog	ras homolog family member G	56212	P84096	23.3713856953405	23.2250022183051	22.9551832135874	23.517649922526	23.1571633851697	23.1901084897738	24.3258701426729	23.305204288512	23.2544413934913	23.383649516463	21.810633300513	21.8572117824853	20.5362365288892	21.9666731908412	NA	21.9024186611208	20.4016337057199	21.4378851040762	20.8146197449388	20.4042313824639	22.6874206374417	20.5757548542237	22.4334011275712	22.2901214734428
Rho GDP-dissociation inhibitor 1 OS=Mus musculus GN=Arhgdia PE=1 SV=3	Arhgdia	Rho GDP dissociation inhibitor (GDI) alpha	192662	Q99PT1	20.5805960171572	20.9597339156788	19.5425529377426	21.4212044622229	21.6182987281417	20.2665283616367	19.9239714855092	20.5571799615662	20.8806586309566	19.9887769985255	20.9968510485268	20.9078317784056	20.0045057525183	20.8179237846561	21.9716796630687	20.6192336308745	19.530487589981	20.7318984161418	20.1389071945267	20.5074555525016	20.7456765360153	20.3195962770907	21.1432959776348	19.7631915527377
Rho GTPase-activating protein 1 OS=Mus musculus GN=Arhgap1 PE=1 SV=1	Arhgap1	Rho GTPase activating protein 1	228359	Q5FWK3	19.7014247329505	19.6154138312939	21.5224571327554	20.6970153658997	21.4840293922708	21.4036577924033	20.2648214539785	NA	20.5176909019934	18.7177120774486	21.8490112654965	21.0448396798424	21.2198446775673	20.8904930637895	21.9515006656253	21.71499241339	22.1467818861024	21.5332644893786	20.1380065387012	20.5800233825352	18.8510902495928	18.5221395461486	20.9207426596979	19.3883634396249
Rho GTPase-activating protein 18 OS=Mus musculus GN=Arhgap18 PE=1 SV=1	Arhgap18	Rho GTPase activating protein 18	73910	Q8K0Q5	20.2436096075586	17.6390969178596	19.519978741898	20.0579284934824	18.5836838221502	19.0255749729228	18.5405594329294	20.8177370789544	19.617780320386	NA	21.7916470879228	18.913809240321	20.6576934743208	21.6706999258838	18.8288243265529	19.794458997949	22.1569171366532	NA	23.0403518860178	19.103970714449	20.6940282265217	19.0638446717244	NA	20.0070530375899
Rho GTPase-activating protein 6 OS=Mus musculus GN=Arhgap6 PE=1 SV=3	Arhgap6	Rho GTPase activating protein 6	11856	O54834	17.4653490473844	17.2310596060175	17.4698631555516	19.4671824041634	18.211179724007	17.2746025555944	20.8042721090742	14.4713628600849	17.495544088594	18.4249652106811	19.4752747554581	20.5879760449454	19.565847056568	18.792992027345	16.9242157618221	18.3849292622844	18.3070075228736	18.6993201177817	20.0371120658972	20.6615330894688	14.9196473999368	19.3658923038137	19.805159284192	18.191360028632
Rho guanine nucleotide exchange factor 10-like protein OS=Mus musculus GN=Arhgef10l PE=1 SV=1	Arhgef10l	Rho guanine nucleotide exchange factor (GEF) 10-like	72754	A2AWP8	21.0916526267583	21.1026333851694	19.2479247420398	20.8428893727903	21.0937278846227	19.8029857723376	20.1102281781021	18.7891969763799	20.0798193415663	18.6129657065791	19.4398257814043	19.9259868853198	19.9349367902283	20.8499177870989	21.6947889767239	20.4004621075521	21.2371014808367	20.3352213358942	17.7744299154293	19.849661114683	19.0987244074615	19.578502645101	20.4096969308763	20.0113188941121
Ribonuclease inhibitor OS=Mus musculus GN=Rnh1 PE=1 SV=1	Rnh1	ribonuclease/angiogenin inhibitor 1	107702	Q91VI7	22.2890358341531	21.9727508424477	21.457322296438	23.3827681705134	22.6622227177624	22.1116996304393	19.254201913891	19.3884905239514	21.8378850120188	19.3782350914168	18.5081878431739	19.824671849513	20.597285450525	20.7474629353608	19.2326058003805	18.4256535698985	19.5747240424727	20.3131847151052	19.1038632527621	20.2506749122636	19.4796313306921	18.3949250171405	19.6403360874212	17.409875455388
Ribonuclease T2-B OS=Mus musculus GN=Rnaset2b PE=1 SV=1	Rnaset2b	ribonuclease T2B	68195	C0HKG6	22.9963821619601	22.6551592859734	23.8612832635872	21.8708994465567	22.4754822511099	23.2057619541855	22.6342420031681	22.3889715423942	24.0774964021835	20.2551992899141	20.0997467316564	19.9152353834719	20.4813461107187	21.7488586131932	16.9927348937101	20.0487286813421	21.6519354770681	21.9445898047281	23.041549628277	22.4020855990545	22.4832539899982	22.0851069099131	20.194772361976	19.0115036009414
Ribonucleoprotein PTB-binding 1 OS=Mus musculus GN=Raver1 PE=1 SV=2	Raver1	ribonucleoprotein, PTB-binding 1	71766	Q9CW46	21.9570485778132	22.2644864824225	21.0735346941879	22.0411047351072	22.3067901386989	20.729461714815	18.0287481495766	19.9280350659226	16.7906725439847	17.8394551976961	20.6148641805074	20.8193527798521	21.2495439488476	21.2284419830703	20.5454462967934	20.6454029156217	21.3702434160944	21.2562585413697	NA	21.8188050567379	18.5025812635905	20.8038869223825	21.5614935473468	19.4532147648804
Ribonucleoside-diphosphate reductase large subunit OS=Mus musculus GN=Rrm1 PE=1 SV=2	Rrm1	ribonucleotide reductase M1	20133	P07742	18.6859315267725	19.9668527487021	16.6628879648481	17.6221819953053	20.1502893816102	18.7553545313917	17.5539714687209	18.9373703994848	18.5606664244689	19.8894208602529	20.6822147344543	16.7233742467115	21.2809438048953	20.3054084301697	20.9005249882567	19.8035280073585	19.5246792967309	20.593260817256	19.1196941897665	21.2266214921139	21.1600732064345	21.4666603619875	19.8207885956356	20.5565087888391
Ribosomal biogenesis protein LAS1L OS=Mus musculus GN=Las1l PE=1 SV=1	Las1l	LAS1-like (S. cerevisiae)	76130	A2BE28	21.0758603039192	21.1116532919824	20.4795757347037	20.9438604460224	20.2480454835705	19.7605709712173	19.7286558251654	20.1854212371042	20.0489763193719	21.0790652940216	19.135080688524	18.0114209552523	20.8886459314673	19.8094373073733	19.3602366292174	19.7446332152431	18.0373345507856	19.8093786486403	18.9981574908873	19.4455171399383	18.7191528495292	20.3298185653069	17.8432662323962	18.8100889329476
Ribosomal L1 domain-containing protein 1 OS=Mus musculus GN=Rsl1d1 PE=1 SV=1	Rsl1d1	ribosomal L1 domain containing 1	66409	Q8BVY0	24.1589260418457	22.6223523083804	23.8217750561186	23.2866019970446	23.2663498868568	23.5644071027889	22.4282108629398	22.3715965049215	24.6224145426651	21.2812535374996	21.4571994529792	21.5781429150413	21.4785285988143	21.6027353854257	21.7317868510164	20.4278294712889	20.5925796389507	21.0955099664388	21.6869832425735	21.7336843338185	20.1670312688165	20.4955120208692	20.7956772519362	21.8361300196246
Ribosomal protein S6 kinase alpha-3 OS=Mus musculus GN=Rps6ka3 PE=1 SV=2	Rps6ka3	ribosomal protein S6 kinase polypeptide 3	110651	P18654	21.9320434709099	21.6978852277429	20.1825386547417	22.8350595917184	22.5203385375955	21.3237103539011	20.7516062858803	19.583845229947	20.0246833753788	20.37549850552	20.9393072146338	20.4082349178108	20.3945828206828	20.6263607716091	20.7534459086466	21.1915531010622	20.4017683762157	20.8623514984405	20.6779085156404	21.006181892051	20.7646786704434	21.5493706562641	20.7976456933737	22.1162653073978
Ribosomal RNA-processing protein 7 homolog A OS=Mus musculus GN=Rrp7a PE=2 SV=1	Rrp7a	ribosomal RNA processing 7 homolog A (S. cerevisiae)	74778	Q9D1C9	20.0037810668352	20.1146690916004	20.5234625040274	20.1067403369108	20.0529189087086	20.7764023632581	21.1458360763023	20.769263279167	20.3851925617305	20.6433501717797	20.5564030343488	21.0653009345389	21.3600381375422	20.313799475088	22.3142062048372	20.6279255880759	19.4509659071119	20.6041428272861	21.904290947829	21.5107544308701	21.1800138797965	21.2089651535613	20.1888869400822	21.8948734409324
Ribosomal RNA small subunit methyltransferase NEP1 OS=Mus musculus GN=Emg1 PE=1 SV=1	Emg1	EMG1 N1-specific pseudouridine methyltransferase	14791	O35130	22.5645096357996	22.0950633765322	22.0727667361284	22.4769961943405	21.6613263999629	22.1024423232797	20.536081157441	20.2197585103495	22.4024359546595	20.3614935099835	19.9839228563654	19.1930622737006	18.607504317403	19.8890736843775	20.1379354825679	18.4055706145861	20.768793140875	18.0976400165518	19.005691644864	19.5137626600209	17.9137008014739	18.9643971262176	20.3068481341351	18.8383207595868
Ribosome-binding protein 1 OS=Mus musculus GN=Rrbp1 PE=1 SV=2	Rrbp1	ribosome binding protein 1	81910	Q99PL5	21.9912320589179	22.6177046510009	23.1531436787895	22.1787692968074	22.7516304273634	23.1425962017025	22.1816490636311	22.1655050354124	23.4654636533155	21.7708209127065	21.7108902126405	21.7418262140841	21.7119077212127	21.7422474166412	21.3819380056695	21.4583504722467	21.3355880449499	21.2165191410681	21.6738753891225	21.3733805366529	21.3557887183886	21.8751197963407	21.5643218036733	21.0059759369406
Ribosome-recycling factor, mitochondrial OS=Mus musculus GN=Mrrf PE=1 SV=1	Mrrf	mitochondrial ribosome recycling factor	67871	Q9D6S7	23.7608920002277	21.795942389948	23.9342362405953	23.7603901824024	21.8637590873688	21.6716979999783	23.1366995490417	19.9463526594595	21.9641542027395	20.0905758384194	20.2910278130772	20.3997290410575	21.1482198762388	20.3726819281798	20.2262880555896	18.6979057535514	19.7761029769895	19.5268904380286	23.4273280975859	23.6377869903005	19.3853049696557	19.3941800618655	21.474876298937	19.8661717923015
Ribosome-releasing factor 2, mitochondrial OS=Mus musculus GN=Gfm2 PE=1 SV=2	Gfm2	G elongation factor, mitochondrial 2	320806	Q8R2Q4	22.8087889690838	22.1833190093194	22.6465778576012	21.5081134174525	20.7451059993904	22.0950846626571	19.8687364021246	19.6899201761342	22.608407443928	17.7135091151833	18.3230427110534	19.1686238776458	19.0225163090974	21.2363706113793	17.6841813824782	19.5298583445411	17.9558427008959	19.4426099578343	18.4668042554788	18.8621036945652	18.9053882886183	19.1905235363724	19.3236387067623	17.9882230401071
Ribosome biogenesis protein BOP1 OS=Mus musculus GN=Bop1 PE=1 SV=1	Bop1	block of proliferation 1	12181	P97452	21.2741058826839	21.3899099152886	22.2524553441791	20.7417097517713	22.0617888990125	22.5894622669694	21.5771966263832	21.2786191777345	22.012886448117	21.2834748459673	21.3734019780444	21.2370461289359	21.210951265685	21.4919466967648	20.8111174734899	20.776686680659	20.2925799580972	21.1737960667675	20.7440594414375	20.9842294819063	21.4761019892853	20.8819549935184	20.8785384090572	20.7307820541207
Ribosome biogenesis protein BRX1 homolog OS=Mus musculus GN=Brix1 PE=1 SV=3	Brix1	BRX1, biogenesis of ribosomes	67832	Q9DCA5	22.5700694052231	22.1439932138219	23.063604215524	21.4029567007708	21.9518872086071	22.8597885061095	20.6496091155021	22.6553586243789	21.9091286019517	21.7864978741895	23.5007211946077	22.9709907065875	20.9855869045716	22.9988192090174	20.5978076399846	22.014665674267	21.3795735847366	20.8249866877758	22.580164427737	22.46389534739	23.1070218531706	20.4674354316976	22.1231526819316	21.7433436669532
Ribosome biogenesis regulatory protein homolog OS=Mus musculus GN=Rrs1 PE=1 SV=1	Rrs1	ribosome biogenesis regulator 1	59014	Q9CYH6	22.2187617793952	21.9404400549767	20.3838489949989	21.7586212462107	21.3085563828864	21.2644823669276	21.7533474610675	22.7453016401562	22.2458559077842	21.0669243674948	19.6891255329156	20.6341185103021	20.4870709200059	21.2613046014131	21.3389847479439	20.6618118899585	22.1125073357691	19.969261343204	21.3651756300367	19.6622905159012	21.908070152274	20.028448408681	20.412913736636	21.4602654302025
Ribosome maturation protein SBDS OS=Mus musculus GN=Sbds PE=1 SV=4	Sbds	SBDS ribosome maturation factor	66711	P70122	21.4867795306274	20.4041389549874	20.4253129513581	22.3839417977582	22.340138978062	20.2815284028292	18.6651895471727	19.7009883156542	20.947492029138	19.8365350770226	19.935570744443	19.0281976548684	19.2421821709312	19.5477984150374	19.3952686594286	20.4780052010756	18.4511549868773	20.0486638759138	20.0733984317475	18.7446357709642	18.2156510392907	19.5625522912055	19.6128805584729	21.9395641241661
Ribosome production factor 2 homolog OS=Mus musculus GN=Rpf2 PE=2 SV=2	Rpf2	ribosome production factor 2 homolog	67239	Q9JJ80	22.1434317352313	21.9555658039576	22.3572140166363	21.4906183780385	22.0439428901705	22.2441489116681	21.0126030082895	19.6306510678084	22.1737660675549	20.0174997896264	20.3036173121945	19.9085060066343	18.8082003454422	20.2044616748953	22.1866935956591	19.3280490380706	19.7856056724923	18.4316516881002	18.5883084683984	19.4682975503336	19.412068710191	19.8303160564421	19.9340510358851	19.0316634147364
Ribosyldihydronicotinamide dehydrogenase [quinone] OS=Mus musculus GN=Nqo2 PE=1 SV=3	Nqo2	N-ribosyldihydronicotinamide quinone reductase 2	18105	Q9JI75	21.4499167976706	20.466639265225	21.7635545637131	20.5462823704717	22.2531452807336	19.0193912213333	18.1519110744332	18.3643005104606	19.2281614534229	NA	20.7580286039727	20.2671752084909	NA	19.6223911934407	19.2250837311298	20.5652773228687	20.243142378544	18.4371627939068	18.3491143509277	19.3198734248405	17.5142081284833	18.8365672054142	18.8941237971668	19.6210359958432
RILP-like protein 1 OS=Mus musculus GN=Rilpl1 PE=1 SV=1	Rilpl1	Rab interacting lysosomal protein-like 1	75695	Q9JJC6	20.2273843284489	20.8647625191403	17.2954887492205	20.6387875044665	20.4635862947687	19.1701019803137	20.2608887222873	20.7724091717287	18.4971692057542	19.3323957158125	18.5510199685501	19.0344890651444	19.3278885842508	17.9259136617298	18.9975367445242	19.35899525826	20.5162918311952	19.9151057272942	17.338569485589	19.3647260704317	20.3535556764767	19.1911708013894	18.0962571929192	20.5136905572708
RNA-binding protein 14 OS=Mus musculus GN=Rbm14 PE=1 SV=1	Rbm14	RNA binding motif protein 14	56275	Q8C2Q3	22.8310443575496	22.5530796720061	22.5717731942874	22.5352848583067	22.9666172087564	22.849587096744	21.1950590046857	21.7939410232326	22.6285981186307	21.9968170231546	21.7653062256997	21.6969768981259	21.2779095293899	21.3356857972469	21.6677783497132	21.6701635569011	21.2139355534978	21.891082733338	21.3637089016033	20.038156283502	22.1346201688029	22.337924653864	21.6312188750441	21.6936556100566
RNA-binding protein 25 OS=Mus musculus GN=Rbm25 PE=1 SV=2	Rbm25	RNA binding motif protein 25	67039	B2RY56	22.6989654494293	22.7288606980199	22.2767861841487	22.2025379535018	22.4157241195738	21.9150820391019	23.5379964890643	22.8227283305413	22.3159101152851	23.4503033471616	22.5374579704001	22.3061221773517	23.2981512771308	22.7905686131174	22.4724570715419	22.7650182965604	22.4323746769575	22.6900838608307	23.1652627468743	22.2431067706964	23.1787219054229	22.7046432005428	22.7849528367934	22.765531879223
RNA-binding protein 27 OS=Mus musculus GN=Rbm27 PE=1 SV=3	Rbm27	RNA binding motif protein 27	225432	Q5SFM8	21.4999080853779	20.1623585574268	19.8691365427967	21.4429999611384	19.9307445180275	19.7982702381048	18.3868680639755	17.0508181744622	19.682476827772	18.5553851216	18.598389778512	20.0134682569895	19.6394128777571	NA	20.36595301145	19.0854146709464	21.8605909548197	NA	19.2340026477036	NA	NA	18.3894253578246	18.3510306014009	18.8717186873461
RNA-binding protein 28 OS=Mus musculus GN=Rbm28 PE=1 SV=4	Rbm28	RNA binding motif protein 28	68272	Q8CGC6	21.8354269671578	21.4982632383407	21.5426047268175	21.0794593663254	21.2567631649914	21.7609556266576	20.643437359092	19.419894585465	21.9099431434155	19.4836085402954	19.6376458550405	19.9466538595094	20.962832488249	18.9584679946392	20.1055199416116	19.6694421896342	19.8335563142952	20.2704546955073	18.8021482593692	19.2024394126772	18.8301943225891	19.3455925827943	19.0271600317453	18.3773295620821
RNA-binding protein 3 OS=Mus musculus GN=Rbm3 PE=1 SV=1	Rbm3	RNA binding motif (RNP1, RRM) protein 3	19652	O89086	20.1813851493075	20.6445754009428	19.08763437744	21.036929412415	20.9408828011634	20.5713461722966	18.3273665135807	16.3291507585894	19.7135559882214	17.1554408443488	15.0165817369034	16.1988494250874	17.312803159301	16.0755047113333	13.8495954203219	19.2078496355378	15.1375872303902	18.7301333713638	17.8726205694962	20.2131251545103	18.5570653340575	18.9860976481948	19.023284550424	18.5224148344958
RNA-binding protein 34 OS=Mus musculus GN=Rbm34 PE=1 SV=1	Rbm34	RNA binding motif protein 34	52202	Q8C5L7	21.5770656301306	21.5313287032473	21.8311356506629	21.2258266258824	21.2230339977655	21.495139291675	20.6072525589061	20.8857232020305	21.581281210773	22.1063107248917	20.0842856041427	21.7234753020292	21.7469560370283	21.9815993415537	20.5043922016973	20.9516468002643	21.8270575588657	20.4155501359917	21.4497901029934	20.7363790622969	21.304097324051	20.9067049677025	20.5124676484844	20.7707788583756
RNA-binding protein 39 OS=Mus musculus GN=Rbm39 PE=1 SV=2	Rbm39	RNA binding motif protein 39	170791	Q8VH51	21.5505447073698	21.5530758610022	21.023868549522	21.1354362651104	21.285062190692	21.1463399570253	21.0619598430615	20.7632793997922	20.8797600030119	21.6336143034136	21.7101467532196	21.050177578612	21.9933062106903	22.1731306651341	21.6345137859508	21.46216586261	22.2418160770324	21.3258636494645	21.1818731313843	20.4924127021708	20.6529167525375	21.5588060825885	21.1543438651702	21.2136210589427
RNA-binding protein EWS OS=Mus musculus GN=Ewsr1 PE=1 SV=2	Ewsr1	Ewing sarcoma breakpoint region 1	14030	Q61545	22.8184662708948	22.7923728315836	20.6322516636154	22.2688347619256	23.101547912593	21.8590363119935	20.9325193983816	18.7809685339037	20.1023522085891	20.1113711934005	19.0375398768466	22.4244301520531	19.468578217351	20.5990520172096	21.4480772577602	20.5566333235887	19.8864437949317	21.6204762423896	20.5524005842701	19.5185497483592	19.2651315465996	19.2784504261398	21.1934190913772	21.056215976404
RNA-binding protein FUS OS=Mus musculus GN=Fus PE=1 SV=1	Fus	fused in sarcoma	233908	P56959	23.1070529058262	23.4768988220648	23.1603564645971	23.4147881228973	23.1052508294027	22.8667739065323	21.3398988654534	21.6742565776702	23.3371025186253	20.4365788589742	22.2051015400963	19.8487955909244	21.5671789592118	21.5030430942124	19.6039174543049	22.0816256088311	20.0306672437934	20.2618540479095	21.187521056043	20.0672646648581	20.4998997481671	21.4801915198184	21.3625402365417	20.1726834516044
RNA-binding protein Raly OS=Mus musculus GN=Raly PE=1 SV=3	Raly	hnRNP-associated with lethal yellow	19383	Q64012	24.5729733154952	24.284444217989	24.0942545752323	24.3260404699063	24.1223429873327	23.9984768869848	22.6036168929925	22.6521041851439	24.1998771006566	22.3065562719913	22.6534397499138	21.8820296875411	21.7295604453143	22.495445105248	22.5538136920379	22.2988724673532	21.8585287970884	21.3557501973863	22.404808932881	22.2261005951583	22.3993972363834	22.0014115484398	20.6935019725023	21.2965491195964
RNA-binding protein with serine-rich domain 1 OS=Mus musculus GN=Rnps1 PE=1 SV=1	Rnps1	ribonucleic acid binding protein S1	19826	Q99M28	23.3393126456335	23.2669938488249	22.9860547415494	22.9168021078457	22.7529521629759	23.1981053687465	22.1986731778114	21.766467800256	22.9403180738425	21.7270843355385	22.4844025602597	21.3776979840313	21.8481688502328	20.9395705520762	20.8897085925949	20.3204478146258	20.688223426167	19.7907004285441	21.9183556665183	19.8958166830267	21.9891684632413	19.9553714905633	20.56061490694	21.3032755583342
RNA 3'-terminal phosphate cyclase-like protein OS=Mus musculus GN=Rcl1 PE=2 SV=1	Rcl1	RNA terminal phosphate cyclase-like 1	59028	Q9JJT0	21.2062527173552	21.0754641742766	21.4061342898054	21.3871837262185	20.9339900291032	22.7403885540603	19.229339469534	19.5057686265225	21.4445712692237	20.8092879919207	20.5480518667318	20.3960588298985	19.2806654639108	21.4260939008618	20.4132726779823	20.6735033138877	18.7990278136547	18.7480547549641	18.2781394017828	19.2874794792202	18.7305657255638	18.2586232640317	17.9712597340498	18.0236663593266
RNA binding motif protein, X-linked-like-1 OS=Mus musculus GN=Rbmxl1 PE=1 SV=1	Rbmxl1	RNA binding motif protein, X-linked like-1	19656	Q91VM5	21.7824722073951	21.9348805637757	22.5421941429782	21.091429253967	21.4425172038247	22.711930691328	21.6553203651915	21.9572457877728	22.2274736055408	21.8757282263259	21.5946320625234	21.1511566268826	21.9433893315326	21.2840222181052	21.5182716886523	21.3637143894703	20.1280281774831	21.3166131776065	21.6346731199608	20.0074678341607	21.552325934206	20.7641308991487	20.8673866857635	21.7347349697847
RNA cytidine acetyltransferase OS=Mus musculus GN=Nat10 PE=1 SV=1	Nat10	N-acetyltransferase 10	98956	Q8K224	22.1962268259829	22.2156113455238	22.4822102384053	21.8378177802478	21.6455199513815	22.2548176111256	21.0274845044784	21.0657200203962	22.1254272868786	21.6646446597621	20.5437861830504	20.5371963762453	21.2816989869655	20.7775291703484	21.0607120385895	20.5452194372305	20.0440516783231	20.0666538049325	21.0808271751151	20.998534127921	20.9221688505186	20.7176171785158	19.8464809736469	20.3362338267338
RNA exonuclease 4 OS=Mus musculus GN=Rexo4 PE=2 SV=2	Rexo4	REX4, 3'-5' exonuclease	227656	Q6PAQ4	22.017559055364	21.8033507626521	22.7252762122753	21.9066060220946	22.1129742085995	22.8619788576472	21.4999479337592	22.2868535453656	23.0261361550657	22.0928603672195	21.1100635828888	21.2481154392925	21.1807960920334	21.1553242499557	20.1434839422685	20.7984715828321	21.599360117324	NA	22.4938355207081	21.1449800109879	21.7621668632842	20.8106059674159	20.7081475061072	18.8924320485084
RNA polymerase-associated protein CTR9 homolog OS=Mus musculus GN=Ctr9 PE=1 SV=2	Ctr9	CTR9 homolog, Paf1/RNA polymerase II complex component	22083	Q62018	21.8053694746174	21.316037204293	22.1596020343878	22.167959424532	22.0287734072989	21.5671947814429	22.8671845244835	21.7620856797672	21.7386348015024	22.2925711300157	21.2213152074329	22.2343974084626	22.6816869304725	21.5613471896235	21.6225364750563	21.6632866410563	22.4198548772331	22.3014869857494	21.5530425127099	22.2957659527539	21.5606404012118	20.8677832670555	20.960659027281	20.2096543012959
RNA polymerase II-associated factor 1 homolog OS=Mus musculus GN=Paf1 PE=1 SV=1	Paf1	Paf1, RNA polymerase II complex component	54624	Q8K2T8	19.875495735353	20.2479562454441	19.3841067223696	17.9264730153916	20.2236112993016	20.4582377734099	17.0176462220572	18.5452767303083	19.3413109399376	17.5097932138511	16.8869879347562	17.5236778493685	13.5912001568662	16.4802827376768	15.3911925597566	17.1692219200336	17.5992483966308	15.7145379981017	15.2437922905694	15.2078240346176	15.5787708048248	16.5071188153515	15.8927905546217	16.8662730877291
rRNA 2'-O-methyltransferase fibrillarin OS=Mus musculus GN=Fbl PE=1 SV=2	Fbl	fibrillarin	14113	P35550	25.7838442130752	25.6272760307959	25.8716800243702	25.6379351501034	25.6385193543459	25.7274080473023	23.4132531431831	23.2614538884925	25.825158352743	23.7083683899093	23.3086057427089	22.2803416569871	23.0573875825849	22.7929269893868	25.1382421255658	22.4505039988043	22.7421072171427	22.0044547352796	23.3168715725423	22.3039701673637	22.6916278644394	21.976717336174	21.4452770461624	23.0798270814124
RRP12-like protein OS=Mus musculus GN=Rrp12 PE=1 SV=1	Rrp12	ribosomal RNA processing 12 homolog (S. cerevisiae)	107094	Q6P5B0	21.7498754732057	22.356526196176	22.4919028001233	21.9154646805427	21.4743620979465	22.2935991060388	20.6185666708203	20.8792557901645	21.7958063118264	21.3126262758367	21.1119806598337	20.9675237380143	20.4954934327877	20.3358290244749	18.5966560380502	20.1850474861268	20.5018324969925	21.0465495357207	21.3519921551263	20.7862140348077	21.5410086292811	20.3330217955389	20.2893149697353	20.5503291034997
RRP15-like protein OS=Mus musculus GN=Rrp15 PE=1 SV=2	Rrp15	ribosomal RNA processing 15 homolog (S. cerevisiae)	67223	Q9CYX7	22.2237684845106	21.7184424385739	21.8771795721114	21.684415541602	21.4484682597714	21.8733495564525	21.5196817432989	20.7596520141805	22.3190388085811	20.6949382952008	19.7307707474142	20.8562902342476	20.5901993210409	19.5229578926253	21.5621735703092	19.9003112365027	19.3855435398525	21.1037406134683	20.4523753898585	19.8429987683382	21.0985650982659	19.8951846845037	20.775978167216	19.9865791095286
RuvB-like 1 OS=Mus musculus GN=Ruvbl1 PE=1 SV=1	Ruvbl1	RuvB-like protein 1	56505	P60122	22.9069177842194	22.7498273247084	22.1600804086621	22.6095293832453	23.0015558207098	22.5352547419722	22.5414910215134	22.2582267409596	22.2683337284669	22.6112417800105	21.6688380813476	22.4054309566851	21.7282416498916	21.7657287845419	20.4901908535595	22.1482014037607	21.2728022711129	22.1115031090252	22.5559789831091	22.154992515714	21.9681950396242	21.1174295733325	20.8702914914014	21.808995772159
RuvB-like 2 OS=Mus musculus GN=Ruvbl2 PE=1 SV=3	Ruvbl2	RuvB-like protein 2	20174	Q9WTM5	21.0048847570681	21.4698629886975	22.063326208236	21.7981155981698	21.2965488403034	22.0394080190883	20.0136059895119	21.0257062753762	21.7415579568879	20.0000432024083	19.7717585336518	19.3700522130127	20.6669562612502	20.5553465262847	20.4562604547538	19.7865536991389	20.8101144977301	19.6732591625036	21.080979646381	19.4881012257714	20.4411789193838	20.6722910024227	19.7772105249459	20.5141473105192
S-adenosyl-L-methionine-dependent tRNA 4-demethylwyosine synthase OS=Mus musculus GN=Tyw1 PE=1 SV=1	Tyw1	tRNA-yW synthesizing protein 1 homolog (S. cerevisiae)	100929	Q8BJM7	20.846959177119	20.904765907895	20.7489746154161	20.3711633169198	18.4682334721945	21.4732833089822	20.0898833990006	17.9875275793585	20.8137934152914	18.0679937664004	17.9038914172623	18.797873820629	NA	19.9117390597899	19.4926723336201	18.1013827706322	20.2747469590838	20.6986828193121	20.3749599627578	18.2782694661265	20.0589321945085	19.4062370767072	18.1907589716596	18.0462285600428
S-adenosylmethionine synthase isoform type-2 OS=Mus musculus GN=Mat2a PE=1 SV=2	Mat2a	methionine adenosyltransferase II, alpha	232087	Q3THS6	21.1545692546099	19.55995531075	19.5306686869416	21.758912771989	20.9133253515573	18.738677047919	19.5112006964179	21.3680373262329	20.1259677313791	20.5932903934559	21.4807759275466	21.4212050853852	19.2006339198287	20.6769554242935	19.5219250957689	20.8775495200766	20.8837592837056	19.7469156764564	19.4858512357055	18.2519145298456	19.4833767042981	20.2245312464406	20.5629566754617	20.4647250933146
S-formylglutathione hydrolase OS=Mus musculus GN=Esd PE=1 SV=1	Esd	esterase D/formylglutathione hydrolase	13885	Q9R0P3	21.272348509791	21.1468506319414	20.5448307025283	22.8040943651121	22.3819935293589	20.6996736890162	18.8565667403363	NA	20.8617178171991	19.1634416402751	18.3891213532114	19.4752041431731	19.2277223846875	18.9469878818617	18.7918031556031	NA	19.5445599956157	19.4200702200016	19.1963748110863	19.21764206077	18.0812731722285	17.9642114270968	18.964511732221	20.8527551241463
S-phase kinase-associated protein 1 OS=Mus musculus GN=Skp1 PE=1 SV=3	Skp1	NA	NA	Q9WTX5	21.2592394894269	21.2617177683721	20.9045425752412	21.4340483583868	21.3925231120259	20.9861205403733	21.6855773661097	21.5052973598837	21.1891319790557	21.6578955111623	21.5068358838593	19.7617791327749	20.6951097479101	21.0290473939397	19.5377294197181	20.4651431258768	20.8739541880359	20.506499848028	19.6758079080626	19.6024198490979	20.4154962417168	19.9112153832644	20.520049606005	21.4766095256666
Saccharopine dehydrogenase-like oxidoreductase OS=Mus musculus GN=Sccpdh PE=1 SV=1	Sccpdh	saccharopine dehydrogenase (putative)	109232	Q8R127	21.0173672810737	20.2401300030833	21.4299537506601	20.4641796270187	20.3392245419853	21.239267156614	19.4490055984478	17.9391270063337	19.5686856351649	18.8478614864188	18.2672134728744	17.4113147240442	15.9005191520708	17.4598948099131	16.8891736714867	17.7130376807037	17.4232129441232	17.6038465648515	18.3695001138881	15.3549407486657	NA	16.6140043708713	17.8842221415599	18.1120740774043
SAFB-like transcription modulator OS=Mus musculus GN=Sltm PE=1 SV=1	Sltm	SAFB-like, transcription modulator	66660	Q8CH25	23.346737441509	23.3363433187023	23.7046474799028	23.0143277609121	23.2172001526964	23.5823313923665	22.3947054225315	21.7783002609249	23.597136754234	21.6917375998779	21.6046596372251	22.4908029313588	21.3570327449864	22.1124397412313	23.0913242466932	21.9640365110407	21.788139115076	22.2271404298797	22.3702501314771	22.5997666299521	22.6325318264032	22.0432877106867	22.7017646509686	23.35071418462
SAP domain-containing ribonucleoprotein OS=Mus musculus GN=Sarnp PE=1 SV=3	Sarnp	SAP domain containing ribonucleoprotein	66118	Q9D1J3	23.3600065096016	23.7870320480149	23.2896831295991	23.3047462903042	23.6667993624017	23.4298998819838	22.3021206917454	23.1114470276421	21.1833223234743	21.4691256092261	22.2393134520176	21.8411106868402	22.2804077444798	22.8867277274816	20.531364935176	21.7466188515917	22.3230004521777	21.2660094692303	22.8267375300902	22.7949822650994	22.9267835258435	22.3248012166083	23.0383622451483	22.2032166576792
Sarcolemmal membrane-associated protein OS=Mus musculus GN=Slmap PE=1 SV=2	Slmap	sarcolemma associated protein	83997	Q3URD3	22.0740736991583	21.8519021125128	21.3010181147683	22.2408615328875	21.7195166353511	21.3583447680993	20.3458113648273	21.2463155520023	21.6307410223675	19.520670203754	20.1096277653389	20.0206038684873	19.8959508050809	20.2742356392596	19.3689059624181	18.2985955209431	21.0118320967973	19.9028673150142	20.1995133550321	20.4682934584026	19.1906134687228	19.6376256295746	18.4786041907742	20.2844732892173
Sarcoplasmic/endoplasmic reticulum calcium ATPase 2 OS=Mus musculus GN=Atp2a2 PE=1 SV=2	Atp2a2	ATPase, Ca++ transporting, cardiac muscle, slow twitch 2	11938	O55143	22.9903980556516	23.1659753127927	23.3080647764197	22.9944082176425	22.9176316883426	23.0237126175586	21.6615020523439	19.9034429330969	23.1169489645146	21.3840124093026	20.5266463105807	20.1351018929416	21.6634145597081	21.3466939797906	20.419474085185	20.6543475517147	21.1640510457316	20.653529182767	20.6168912786192	20.729189703845	20.2611976786633	20.5978754455663	20.5012735402574	20.0471733968877
Sarcosine dehydrogenase, mitochondrial OS=Mus musculus GN=Sardh PE=1 SV=1	Sardh	sarcosine dehydrogenase	192166	Q99LB7	22.3955586357006	22.2965325697917	22.3814036111961	22.1811382921029	22.0449375909372	23.0904605203158	20.1729232286799	19.9302181539877	21.4377418801408	18.9095123185887	18.1360782520875	18.8140993070329	20.7557553229356	17.1814883753265	20.4761328611271	19.1460455197178	18.9157659774863	18.6274545980562	20.1433376530115	19.1404919107084	19.3988185527122	20.5482822488629	19.4517290635151	19.0816172396153
Scaffold attachment factor B1 OS=Mus musculus GN=Safb PE=1 SV=2	Safb	scaffold attachment factor B	224903	D3YXK2	21.5885535596654	21.9961545487089	21.9252996411187	21.2899744029124	21.6457282788871	21.8362510214751	19.352052693724	20.0413215253455	21.442242619022	19.0655913119241	18.129765065313	18.0524550291756	18.9837997256852	18.4024407668672	19.9068018564963	19.0074848071187	19.0919591305666	18.7060503057513	18.6985349466938	18.2970596591728	18.6783647840832	18.5660305532813	18.1526813154053	18.7299268556069
Scaffold attachment factor B2 OS=Mus musculus GN=Safb2 PE=1 SV=2	Safb2	scaffold attachment factor B2	224902	Q80YR5	21.4126657444579	21.3305526556924	21.3505361344572	21.1981593095997	21.4776747886244	21.2863761382741	18.6575776042229	20.4667463865698	21.3752613167949	18.959587148119	19.3823698324632	18.7969905551521	19.1162601389365	18.5043583398102	21.5173513855838	18.5878527126462	17.3259723856474	18.2767921471488	19.3159846021181	18.7622942844839	20.4243019998497	17.8872952403714	18.8998378475179	18.8688337821581
Sec1 family domain-containing protein 1 OS=Mus musculus GN=Scfd1 PE=1 SV=1	Scfd1	Sec1 family domain containing 1	76983	Q8BRF7	21.2879466129502	21.3216974016521	22.1872393024146	21.1046109918736	21.4680187473585	21.9955954708569	19.6213143529677	19.8202994427015	21.8075332562804	20.5800027939236	21.5847341894357	21.2434627430738	20.5040803830456	21.0786929463749	18.1992078091423	22.2026184556069	21.1823464426967	20.7585653590908	20.4242561193618	20.064666173604	20.5066148485636	21.3377094967498	20.9897023034358	21.900093985334
Secernin-1 OS=Mus musculus GN=Scrn1 PE=1 SV=1	Scrn1	secernin 1	69938	Q9CZC8	19.5315300676614	19.8146816984624	19.1592042315845	20.4852752409262	20.1029171814212	19.0435923331246	18.3592051476879	20.418168788674	19.5398858035384	21.3416114745203	22.4556031515098	22.8359753961296	21.0083354790301	22.5556010621567	21.2013213795983	22.9913160901066	23.4266323455902	22.7601126190322	20.7891633475237	21.2596147225625	21.9779555041588	22.1770786255721	21.7539677686983	22.6821516682481
Secretory carrier-associated membrane protein 3 OS=Mus musculus GN=Scamp3 PE=1 SV=3	Scamp3	secretory carrier membrane protein 3	24045	O35609	20.3910574354025	20.7478215891621	19.9717878267163	20.1707056118581	20.0776534591551	19.8484890102198	18.5037154193128	19.9451628338751	20.4088009726199	19.5714868278502	18.7010932596439	20.1996955584147	19.4793901581903	19.7917436606091	19.103039119827	19.9278168591494	19.7950253855358	19.1809794344208	20.6413338414885	19.5885516210074	20.2134741490546	19.3597004733563	18.8825699345439	20.5085235539974
Sentrin-specific protease 3 OS=Mus musculus GN=Senp3 PE=1 SV=1	Senp3	SUMO/sentrin specific peptidase 3	80886	Q9EP97	20.0633108767257	20.1870734983603	20.1807184107932	20.4049767276424	20.3657769610241	19.7748519216962	21.1085925825811	19.1881862662374	20.0022675059233	19.5926072053468	19.3195951458906	20.3890384231772	22.0604766316885	19.9204842648023	18.2426844044952	20.1264984259715	20.1887840621131	18.452074650536	17.9946852676848	20.0081130782346	19.5348731803053	18.9691648687231	20.479320840139	19.6914025371093
Sepiapterin reductase OS=Mus musculus GN=Spr PE=1 SV=1	Spr	sepiapterin reductase	20751	Q64105	20.1685896430067	21.41321647252	20.3952660118786	21.0285656973286	20.9546164276887	20.5529994819202	19.2134621075987	20.5553870745327	20.6712767979296	19.4317073058975	20.8884940440228	19.9956976686844	18.1246765067204	19.5072387453372	17.4072405530868	21.3273151223019	20.3365428193013	20.5564860830657	19.923172029244	17.5561996056424	21.0874143042434	19.5650279243379	19.744460150442	22.7841479735354
Septin-2 OS=Mus musculus GN=Sept2 PE=1 SV=2	Sept2	septin 2	18000	P42208	22.1353429884053	22.119459698473	21.3272339203363	22.3016734577085	22.2716650325897	21.6908316993329	21.2602823908656	19.1671918978547	21.1892581890684	21.5924715279026	22.1754490151012	20.881098423889	20.9418597731438	21.5485740814082	21.7954935531396	22.2259477022754	21.68261465374	21.8806533041652	22.4912787056939	21.4165469319	20.1214029654926	22.4449735631953	22.1407305618947	22.5288037084922
Septin-7 OS=Mus musculus GN=Sept7 PE=1 SV=1	Sept7	septin 7	235072	O55131	21.2209816547601	21.7660030752402	20.7028278770251	21.4476421214681	21.78452426831	21.5278707102688	20.4437400355357	20.7410100381391	21.3126586552376	19.7920918852214	21.0315479690634	19.563063639954	20.2381317060402	19.6751252368239	19.0280109895398	18.2108793323903	20.5781036938383	18.7484749662103	20.1233856544087	19.3288465407464	20.9433523818901	18.3793371949447	18.1356260950513	19.9990675433211
Septin-9 OS=Mus musculus GN=Sept9 PE=1 SV=1	Sept9	septin 9	53860	Q80UG5	19.9955661450938	20.4477820771673	20.1798351310067	19.8938358033037	20.1025885421513	20.0154099884027	21.8519216723046	22.0499204606967	20.1772475732937	21.6710929851902	21.3660493493318	22.4820028468376	22.1099557833872	20.8978480611115	22.4594052676278	22.7562446282288	22.1566893398466	23.2576434471279	21.5783035301368	21.4725113872368	21.9335510488948	22.7610427780621	22.9438317778612	23.1674771447137
Sequestosome-1 OS=Mus musculus GN=Sqstm1 PE=1 SV=1	Sqstm1	sequestosome 1	18412	Q64337	22.987421475892	22.7883345927877	22.8714544039397	23.003044857269	22.9223051406509	22.5453068682326	19.1108029096603	18.6650207828211	22.7633087643837	19.2786060486144	19.0267910505592	18.9314405614178	19.1716969974985	19.5070617168678	19.564611673934	19.3609364184127	19.3531989266452	20.1824701893634	18.1759792342799	18.7702527913691	17.5911348659444	19.5327117895335	19.0685427938285	21.6463864991988
Serine--tRNA ligase, cytoplasmic OS=Mus musculus GN=Sars PE=1 SV=3	Sars	seryl-aminoacyl-tRNA synthetase	20226	P26638	22.0467262699402	21.3623875652002	20.3826919766895	22.3689551982328	22.0729188984397	21.716211247082	21.6717943163664	21.5384235005974	21.446352198854	21.646195956666	19.4199028531183	22.2328493996509	22.0788280397267	22.1888962269074	21.0623186567348	20.6587573902826	21.0723020250402	20.547529347339	21.1336285749066	19.0806375583539	21.4532395754326	22.2479882818229	20.1905021815618	18.5835683342119
Serine--tRNA ligase, mitochondrial OS=Mus musculus GN=Sars2 PE=1 SV=2	Sars2	seryl-aminoacyl-tRNA synthetase 2	71984	Q9JJL8	20.4961393578613	20.4906633086883	20.7083978435197	21.3177267038918	21.0236735674177	20.314014798723	21.3415831941593	20.1844754338557	20.1906640881343	20.1571507220345	21.0390304204787	20.0177249636681	19.5510474400392	19.4925741345449	19.3370971269206	20.0269952499962	NA	19.2146654156829	19.5386973598779	NA	18.8719584234216	18.9183504132901	19.9049363323562	18.7001230425473
Serine-threonine kinase receptor-associated protein OS=Mus musculus GN=Strap PE=1 SV=2	Strap	serine/threonine kinase receptor associated protein	20901	Q9Z1Z2	19.9921918276146	20.693483610924	17.8647801884835	20.1082844762813	20.5241385201875	19.9140947551551	18.5178369108904	19.3800058997744	19.6518591300548	18.8467713771178	20.434679275014	20.2741606361401	16.3182743539503	19.8291378318272	19.3218309925723	19.7559337044475	19.242794222864	19.0793368357323	19.1967637301104	20.8969913732316	19.6359682828282	20.4033765821955	20.899376810368	21.0375063422878
Serine beta-lactamase-like protein LACTB, mitochondrial OS=Mus musculus GN=Lactb PE=1 SV=1	Lactb	lactamase, beta	80907	Q9EP89	20.7355034593383	21.5650791313966	22.1308383595896	20.4994887207353	21.8996022202857	22.7825312015844	20.1052418350654	19.3613037415429	21.9803582767151	19.8508555656069	20.5220620727493	20.3043867770543	20.4628707787737	20.9217758797815	19.6859653410714	17.9212492459584	18.126908910423	21.0822553315685	19.2182540779234	20.697675189011	19.9162458837627	20.1806079453423	20.326962293163	21.1100340352942
Serine hydrolase-like protein OS=Mus musculus GN=Serhl PE=1 SV=1	Serhl	serine hydrolase-like	68607	Q9EPB5	21.2414017512549	20.8856510254278	21.0465395056198	21.5505030065698	20.9477983907642	20.9575625333645	18.8735281255512	20.733951445146	19.6877374124677	18.6128928817421	20.503483641738	20.6980704879279	18.6168799153483	18.9168462126666	19.4315395313717	20.483267424541	16.5683404213594	19.7946352045498	17.6019909607942	19.1862317071695	21.2967248026962	20.9919543287244	20.9231123345862	18.5526633411522
Serine hydroxymethyltransferase, cytosolic OS=Mus musculus GN=Shmt1 PE=1 SV=3	Shmt1	serine hydroxymethyltransferase 1 (soluble)	20425	P50431	20.4186551671276	17.2505683929075	19.2994203163845	20.1708333979295	20.7953454041943	19.9539720161901	18.9994288323232	21.8949136497862	20.0081776392514	20.1219350112846	20.8929941158892	21.3888584961711	20.3637878217074	20.6635779219707	19.529197461606	20.4144225514586	17.0777572746818	19.9996331220508	20.6665788868927	21.909289804317	21.3895145323594	21.0610646144376	20.0235730997511	21.2351492972871
Serine palmitoyltransferase 1 OS=Mus musculus GN=Sptlc1 PE=1 SV=2	Sptlc1	serine palmitoyltransferase, long chain base subunit 1	268656	O35704	22.3777379364233	22.1428602714007	22.5356128985533	22.0109881292305	22.4843794423054	22.8614560480826	21.0492581824383	23.4739819536271	22.5420299520745	22.332436445565	21.657150983234	20.8882350076959	NA	20.5839443742266	20.6186901725485	22.7275892435818	22.8182976567871	21.7396293639016	20.9482347365936	21.3078286575466	22.7523165979545	20.5865150286649	21.1586186828634	19.931365347333
Serine palmitoyltransferase 2 OS=Mus musculus GN=Sptlc2 PE=1 SV=2	Sptlc2	serine palmitoyltransferase, long chain base subunit 2	20773	P97363	20.1914055723152	20.2067804675762	21.0180135348588	20.2555887264857	20.289929441003	20.8174094379908	20.5476634479654	19.3527577896353	20.9367769465793	19.9755564426921	19.4166175957275	18.8889648803877	19.6773255276554	19.6861378577572	20.1232811235015	18.2929780838184	18.7516770474218	19.0521995699805	19.2733396939832	19.3699566292606	20.2150766187076	18.3674974129159	19.4130319165585	18.2223402021871
Serine protease HTRA1 OS=Mus musculus GN=Htra1 PE=1 SV=2	Htra1	HtrA serine peptidase 1	56213	Q9R118	22.119001509492	21.5605499299826	22.1226416297623	21.8642090256619	21.8692504145264	22.2826804203472	21.5021929131675	21.818949786129	22.5143313996336	21.1321034682041	21.0862269283113	21.0342142117574	21.0148758288614	21.8363123803929	22.3796213103274	21.0575389217225	21.0376792722128	20.6380803119078	21.7618647931788	21.3806005670673	21.50894414422	20.3130280391162	21.1585235986597	20.4195454779557
Serine protease HTRA2, mitochondrial OS=Mus musculus GN=Htra2 PE=1 SV=2	Htra2	HtrA serine peptidase 2	64704	Q9JIY5	22.6095421039634	22.0527192348943	23.2250216792531	22.3892808245856	22.1370469755433	22.7364484964781	20.2020118264595	20.3307554085175	22.9207411213137	20.6558443658582	20.0868213938526	19.4334960819665	20.8560813404839	20.143571547307	22.9508715388647	19.8692841015482	20.380130309548	19.8786258281344	19.7746578829464	19.6485350306168	20.7929899982141	19.5551533894591	20.4232224430291	21.088729372671
Serine/arginine-rich splicing factor 1 OS=Mus musculus GN=Srsf1 PE=1 SV=3	Srsf1	serine/arginine-rich splicing factor 1	110809	Q6PDM2	24.2656080800942	24.1192594656662	23.9885121903436	23.6481870302795	23.7547442007985	24.1246622238242	21.1671168536183	21.3895901830667	23.9654250629188	21.4346255093751	20.7260197849617	20.6154517500948	20.8992914399766	20.3584055155012	19.7381886816453	19.6021945507976	21.2095133153539	20.1482182592222	21.0333263442494	20.1536876833268	21.3566693360712	20.3112809235792	19.7748813507868	21.6015490774261
Serine/arginine-rich splicing factor 10 OS=Mus musculus GN=Srsf10 PE=1 SV=2	Srsf10	serine/arginine-rich splicing factor 10	14105	Q9R0U0	23.0940277495085	22.4741360718475	22.8883805354098	22.5465539607089	22.4216785558813	22.8922246600525	20.1935016875951	21.5826583907593	22.8140319518029	19.7345241259842	21.0029108979483	20.7655035896925	20.2834522711979	20.8377919922468	22.3028638069369	21.3535060027345	21.4172574420818	21.120962161515	20.2873987151872	20.5902567596604	20.507043822497	20.4773788242294	20.7172897066237	21.566032984965
Serine/arginine-rich splicing factor 2 OS=Mus musculus GN=Srsf2 PE=1 SV=4	Srsf2	serine/arginine-rich splicing factor 2	20382	Q62093	22.6504067689473	23.3221293360541	22.8830969986866	22.19433421002	23.1352993252084	23.1684641021077	19.867637040373	20.6848663454284	21.2794622904818	20.3760424220921	19.8904105691728	18.9983776900115	18.5315877172559	18.8161498898972	20.0743954767576	19.6667383235419	19.7479232918902	20.2900500084663	19.6097396997946	19.5173799019732	20.3170604888539	19.2328844750738	19.2425263202667	20.771195103861
Serine/arginine-rich splicing factor 3 OS=Mus musculus GN=Srsf3 PE=1 SV=1	Srsf3	serine/arginine-rich splicing factor 3	20383	P84104	25.5902845880652	25.7507516998942	25.2593714156134	25.2941214175415	25.4935388838261	25.2916640698599	21.0668192342926	19.3294620803651	25.2879647571087	18.7257508459438	17.9319859760098	18.485858077575	20.1755501400062	18.9161324329918	22.8414644480662	19.8297868416191	20.552077663738	21.2871348712333	18.2577209398988	18.6233383991496	18.9872314432906	18.4389291331956	16.9221658342048	19.6895703617117
Serine/arginine-rich splicing factor 4 OS=Mus musculus GN=Srsf4 PE=2 SV=1	Srsf4	serine/arginine-rich splicing factor 4	57317	Q8VE97	20.6311604890599	21.5986997915111	21.4392504345648	20.1907944553723	21.2077852478988	21.9863057912854	21.5468321403359	20.9193407199691	20.9950198373352	21.4444284626424	20.612967602347	20.3792078003744	19.4494485662772	19.666650818472	20.3291070732989	20.4437729144404	20.3165060747143	19.7534757649182	20.5419211706686	19.7378331246285	20.7045971394902	19.4963880536318	19.1456678472839	20.0857971130226
Serine/arginine-rich splicing factor 5 OS=Mus musculus GN=Srsf5 PE=1 SV=2	Srsf5	serine/arginine-rich splicing factor 5	20384	O35326	23.5033666833882	23.8442537140656	21.9746170877698	21.9055241720448	23.0401904495114	24.3777644582038	21.0369437882684	20.2124164688218	21.093205124638	20.9028155445138	20.0918035159013	19.5506730810074	19.5860058388743	20.3147718262821	20.6386542815886	19.036823737626	19.71681084994	19.8128515799302	18.5218917172775	19.8956516669834	19.5511231192814	19.2827134088507	18.9765694801508	19.3903132782954
Serine/arginine-rich splicing factor 6 OS=Mus musculus GN=Srsf6 PE=1 SV=1	Srsf6	serine/arginine-rich splicing factor 6	67996	Q3TWW8	23.0541174681368	23.2230944915178	23.129699995779	22.7681361932342	23.0767223659273	23.2450279308224	22.8007290180501	22.8815986064469	23.1085265845724	22.5979342645415	22.769824404786	23.0924769675409	22.5907523874695	21.4099022991422	22.8982603026893	22.1428483520952	22.0773904964513	22.8604851271491	21.8442165505921	22.1855742836383	22.1261479885098	21.7680558930485	21.9124155274325	22.7115866499502
Serine/arginine-rich splicing factor 7 OS=Mus musculus GN=Srsf7 PE=1 SV=1	Srsf7	serine/arginine-rich splicing factor 7	225027	Q8BL97	24.6782513399106	24.7371737287223	24.6051420868499	24.3396962545996	24.3623851439174	24.9838754843134	20.4128018371452	22.5622394709726	24.5894823076028	21.4448532757793	22.5352292179944	22.3438571970398	21.5896961410093	21.9971754048412	22.4909378733241	21.9428222049021	22.1972371305021	21.5093848060344	21.3870741750044	22.1467731108162	22.6144915130368	21.8735393877978	22.7197368135018	22.8374584275525
Serine/arginine-rich splicing factor 9 OS=Mus musculus GN=Srsf9 PE=1 SV=1	Srsf9	serine/arginine-rich splicing factor 9	108014	Q9D0B0	22.9695741426616	23.6606115034374	23.423098020384	22.7677186868008	23.117761671719	23.5222033170952	22.6217900505248	22.4026167856513	22.680887444804	21.5348870045929	21.6611054472211	21.1316635759338	21.1119319806145	22.8016975205606	22.1688343957587	21.1654254129123	21.124999123447	22.0289917196612	21.9716213338591	20.4539521358865	22.0936099155508	21.2843726299886	20.492014704047	22.0421353417829
Serine/arginine repetitive matrix protein 1 OS=Mus musculus GN=Srrm1 PE=1 SV=2	Srrm1	serine/arginine repetitive matrix 1	51796	Q52KI8	21.5812463980775	21.7451426878556	21.5669648155765	21.6484930082778	21.2281683892919	21.4148055508777	21.3385548515642	21.1793373545852	21.8098208836223	21.2523867098403	21.6866315133063	20.9916450916036	21.2332027348347	20.754346238898	19.8451592903187	21.3384840146235	21.2855470725798	21.760771219388	22.308300817689	21.5211085740856	21.1445431793064	20.9097294196862	21.5048264447775	21.2839374577008
Serine/arginine repetitive matrix protein 2 OS=Mus musculus GN=Srrm2 PE=1 SV=3	Srrm2	serine/arginine repetitive matrix 2	75956	Q8BTI8	22.3930768373347	22.4593616323794	22.3511645181803	21.5975776334919	22.3825461451814	22.2672361243126	21.5995027727983	22.5267259999016	22.3932196793254	21.9696998217919	21.4743635915886	22.0205966004974	21.3108600663097	20.9602633878098	21.0489692763551	21.1544190903065	21.7821301483992	21.4629653487513	21.7482716490213	20.7986236878012	22.1658790716214	21.1834642954257	20.8980459363715	21.9976008887184
Serine/threonine-protein kinase 38-like OS=Mus musculus GN=Stk38l PE=1 SV=2	Stk38l	serine/threonine kinase 38 like	232533	Q7TSE6	20.6162543572431	20.3574873642285	21.0555052723074	21.2594719664391	21.5686723477501	21.111802473186	21.0577134166236	22.4768099962873	21.351651625936	22.1964857811346	22.1754502141055	19.8813846158171	22.9541188580959	19.4744872462707	22.5789487699981	22.7008977139179	21.5282654080353	20.4904306961195	22.0916127533749	22.4608581250809	22.3699941562989	20.5704053684969	21.3223089406262	22.5671701077963
Serine/threonine-protein kinase mTOR OS=Mus musculus GN=Mtor PE=1 SV=2	Mtor	mechanistic target of rapamycin kinase	56717	Q9JLN9	19.6156480936944	20.280146867056	20.5635236397522	20.5793910014171	19.9567360564839	20.9313412765672	23.6342787209026	23.5651872891313	18.9411962142061	23.6364548377367	24.529755861108	23.810002676889	24.2482889187684	23.6371933000398	22.9985085525981	23.9895464347292	24.1987864370178	24.1578508359589	23.6720931445173	24.1458881219953	23.3357177842334	24.1821229931945	24.4485593916982	21.8612655324898
Serine/threonine-protein kinase OSR1 OS=Mus musculus GN=Oxsr1 PE=1 SV=1	Oxsr1	oxidative-stress responsive 1	108737	Q6P9R2	NA	17.4844022760249	17.5938824573033	18.4418051375772	19.124308353598	19.1469821380163	21.3119507789385	19.3779847169046	17.768934219303	17.9235464774646	20.7597239499834	21.8913352992863	20.5179508776839	21.1633272696304	21.1706062481222	22.1499608742042	21.594837108401	23.3013910213034	21.7249291814402	22.2493959777	22.052323302001	21.9423407698363	22.5112286000336	21.3024917787976
Serine/threonine-protein kinase PRP4 homolog OS=Mus musculus GN=Prpf4b PE=1 SV=3	Prpf4b	pre-mRNA processing factor 4B	19134	Q61136	22.7325399073045	22.0633035609455	22.0807769023925	22.3228515043447	21.6568154386003	21.3118812800957	23.2172985116082	22.9929343394808	21.7483746843289	22.9114846083267	22.3775255248744	22.2018408646319	23.036675043641	22.519917381625	23.0580716507743	22.928103089671	21.9834028489273	22.4307778803369	22.6595777412065	22.9487122547654	23.1960049782546	23.1226713614998	23.447796614766	22.5240230503383
Serine/threonine-protein kinase TBK1 OS=Mus musculus GN=Tbk1 PE=1 SV=1	Tbk1	TANK-binding kinase 1	56480	Q9WUN2	19.6318371475413	19.803375493703	17.5993258293703	19.618233989728	20.4102790767301	18.6274755259055	22.607775015763	23.1413225627706	17.5393930338704	22.3921739349299	21.3753789907273	22.4685223737314	18.8706652614663	20.2129470905667	19.7935411012027	19.8826120519223	18.3966042040849	19.593797803317	16.7310254048313	17.7192411116518	18.0876842293627	19.7365092899633	21.3171829802046	21.5581756231149
Serine/threonine-protein phosphatase 2A 65 kDa regulatory subunit A alpha isoform OS=Mus musculus GN=Ppp2r1a PE=1 SV=3	Ppp2r1a	protein phosphatase 2, regulatory subunit A, alpha	51792	Q76MZ3	22.8099493149789	22.4154513947907	22.53281038368	23.0846482015608	23.3180029930196	23.0289736177543	21.1333967526793	22.0585694481685	23.1683163030669	21.7517529968363	22.5039035588595	22.1892566075935	21.0389829884773	22.6278829837164	21.4595496622593	21.8294614264546	22.1485179836683	22.3667835785141	19.6368018359	19.9084863050145	21.499834225425	22.1386891045573	22.5419699286286	22.2762256849525
Serine/threonine-protein phosphatase 5 OS=Mus musculus GN=Ppp5c PE=1 SV=3	Ppp5c	protein phosphatase 5, catalytic subunit	19060	Q60676	20.3034226593748	20.8989488317614	21.2301397430239	21.3787393537517	20.894381139131	19.6192376706835	21.4586021554477	20.0610942464142	21.3760009589506	18.3685851142185	17.8169378299726	18.7771250915591	20.8053123494586	20.2343754620254	22.0493601280376	20.9204497047694	20.7882492378672	18.2218629859908	20.2133044892551	17.5573614314168	18.4988437339743	19.5257048040184	21.2498251033269	22.2060469602396
Serine/threonine-protein phosphatase 6 regulatory subunit 3 OS=Mus musculus GN=Ppp6r3 PE=1 SV=1	Ppp6r3	protein phosphatase 6, regulatory subunit 3	52036	Q922D4	18.1122275293752	19.2631703464351	18.4230763844677	18.3774229809924	20.0212023759839	16.9016895693922	21.2521322734191	21.1260785251326	18.7792639619795	21.6084956050792	22.7146784169611	21.9801074093263	21.2831223849105	23.2287361014986	21.5241579875142	23.2152471915029	22.5422340939975	22.9744726724108	21.4632602085077	23.2031868427754	21.868873656049	22.7383439606833	23.4067431477059	22.0693149771887
Serine/threonine-protein phosphatase PGAM5, mitochondrial OS=Mus musculus GN=Pgam5 PE=1 SV=1	Pgam5	phosphoglycerate mutase family member 5	72542	Q8BX10	23.4496551929471	22.6782794002113	23.5915942097987	22.7738421728568	22.8940577894357	23.5289468004819	19.595435906523	19.9631461728806	23.4544250542672	19.7897864392286	20.5356733997005	19.2610285265223	19.2874577989174	18.805705994414	20.2626484748978	20.6643366167951	19.7695390413975	19.3294282279471	19.6809853389369	20.5188555749746	20.7323748940251	19.8054502852733	19.444387027747	20.3480726207893
Serine/threonine-protein phosphatase PP1-alpha catalytic subunit OS=Mus musculus GN=Ppp1ca PE=1 SV=1	Ppp1ca	protein phosphatase 1 catalytic subunit alpha	19045	P62137	21.5997370493001	21.9175959235528	21.6668821140609	21.0757069724243	22.0428911025427	22.2764462929208	20.0543542099628	NA	21.7276446573064	20.6571395240996	19.2164847217101	18.7069621733162	19.2563228548917	18.5028610755638	19.5760124686823	21.0789404858665	18.5947194363483	19.2969434369912	19.8634989830636	20.9868010073491	19.1628927534015	21.2785746952488	21.3305354540317	18.1394281655152
Serine/threonine-protein phosphatase PP1-beta catalytic subunit OS=Mus musculus GN=Ppp1cb PE=1 SV=3	Ppp1cb	protein phosphatase 1 catalytic subunit beta	19046	P62141	22.1716351050328	22.2170280380843	22.1132776488402	22.3302295300646	22.5111756070768	22.0079146371817	23.5076079339709	23.4177622720494	22.141406657134	23.1338744036831	23.7264065597693	23.7422683988413	22.002488244056	23.4036395550651	22.0324322797925	22.6919195175761	22.1924748978989	22.9293062581742	23.0755700013572	22.8439668901484	23.5043144938077	23.0926566137967	22.6850270856328	22.9554030084184
Serpin B6 OS=Mus musculus GN=Serpinb6 PE=1 SV=1	Serpinb6	NA	NA	Q60854	22.4619384065439	21.71817682459	21.7244175943478	22.7671191833907	21.0535988120976	22.1505311287791	19.8962748524215	18.7679398612457	22.0693643637209	20.0095470006569	21.8102941288647	20.8304146909371	20.3355263683843	19.9247753108127	20.2338815953362	20.6583848079468	20.8357759083936	21.2164226394891	19.7814273245031	20.5622964668511	18.9134368050561	20.4013137040926	20.1987940091641	21.7890964677003
Serpin H1 OS=Mus musculus GN=Serpinh1 PE=1 SV=3	Serpinh1	serine (or cysteine) peptidase inhibitor, clade H, member 1	12406	P19324	25.0372855705957	25.1953221905385	25.6538680042646	25.2262786621865	25.1570406290386	25.5362707676338	23.5881843484789	24.1546444662305	25.8828808537264	24.0080384823011	24.1938706850919	24.1115928821298	23.9056282683648	24.5838564851117	24.5809260878501	24.2871099510909	24.0361661117671	24.165481444705	23.9637029401518	23.6816796924684	24.1018577013848	23.9762334986336	23.9941257632169	24.5030479553467
Serrate RNA effector molecule homolog OS=Mus musculus GN=Srrt PE=1 SV=1	Srrt	serrate RNA effector molecule homolog (Arabidopsis)	83701	Q99MR6	21.4768465272999	21.6811944014861	20.9179523579387	21.1780247867947	21.2404469128858	21.0822072316765	20.3608276302136	20.6525554329429	20.6285423651056	20.7973095479369	21.0771948959981	20.5170507761804	20.1788388746273	19.8944793084361	20.172219124882	19.8884037146285	19.9196024008973	20.8842944276215	20.1604908338695	19.8645247590599	21.0459652909699	20.824937117919	20.8315447245015	20.9887575221339
Serum paraoxonase/arylesterase 2 OS=Mus musculus GN=Pon2 PE=1 SV=2	Pon2	paraoxonase 2	330260	Q62086	21.5750655988212	19.5280692013893	21.8663532543669	20.9136607944088	20.2263693187834	22.0354870348997	19.3781057642243	15.9212631787095	22.1675648611037	17.7608367272296	18.9735661174784	18.7645714760645	17.6688069625133	19.4378322329851	20.1769800215304	19.8248326400386	17.446493434422	20.7550142892258	19.3610159247248	20.7913833451827	19.9314112302695	17.6580721384614	20.1596474936296	20.7884495579743
Serum paraoxonase/lactonase 3 OS=Mus musculus GN=Pon3 PE=1 SV=2	Pon3	paraoxonase 3	269823	Q62087	23.2106441285752	22.9700962833265	24.6129196629025	22.3697615730809	23.7844079635898	25.1692006521968	21.6493886389579	21.5837589851414	24.7612563101027	21.5970309326573	21.3095950366694	21.6825212671059	21.3675311465134	21.7368545774122	21.8700266918621	20.8740203629964	21.5893037130376	21.880695247076	21.1172800090028	21.6239288380331	21.9654809428405	21.1151893496484	20.9178707064499	22.4608028601445
Short-chain specific acyl-CoA dehydrogenase, mitochondrial OS=Mus musculus GN=Acads PE=1 SV=2	Acads	acyl-Coenzyme A dehydrogenase, short chain	11409	Q07417	24.8704065427149	24.8356153325779	24.7159765768887	24.7397686122725	24.6496932392214	24.8935719263767	23.2002742918989	22.5970134915722	25.1239856177696	21.9355160513961	22.8806948099693	22.510595807985	22.6326418806287	22.4767587420653	22.8515882707345	22.6622538698439	23.21947590133	23.1691909143769	21.6048899572342	21.8313378023068	21.2264674241639	22.0827513160766	22.536756505202	21.7463990354686
Short/branched chain specific acyl-CoA dehydrogenase, mitochondrial OS=Mus musculus GN=Acadsb PE=1 SV=1	Acadsb	acyl-Coenzyme A dehydrogenase, short/branched chain	66885	Q9DBL1	22.579098858342	22.1200344257321	22.3171643850703	21.9314141315307	22.2874940952471	21.2146834997706	19.9075619596151	19.4665704777135	22.4766269251634	18.6668572896308	19.7459875031636	18.5761479264293	20.0081515980323	19.8978298218842	21.4010105464567	17.8778417723353	18.4763490914338	20.0598381200625	18.5611837880765	18.9755045315361	21.2728895472387	18.161386519848	19.6472293716471	18.236644675767
Sideroflexin-1 OS=Mus musculus GN=Sfxn1 PE=1 SV=3	Sfxn1	sideroflexin 1	14057	Q99JR1	23.9339672730819	23.7725845060645	23.3417962050729	23.6652690258263	23.6591856039103	23.797077916158	22.2685348228465	20.5369459528027	23.47037398324	20.6712805062148	20.4128335763357	19.7561206189701	21.1437096898975	20.5948613389617	20.7054622369555	20.6650149490277	21.2414229764627	20.1171368301793	21.1374785596922	21.0117883510497	20.7463793731895	20.993946563541	20.5255105546048	19.7927705164077
Sideroflexin-3 OS=Mus musculus GN=Sfxn3 PE=1 SV=1	Sfxn3	sideroflexin 3	94280	Q91V61	23.6683232721959	23.7600858496527	23.8145970040639	23.7843781305021	23.7981125104273	24.0608797070285	21.3004069216064	21.366203159139	23.7485158766857	22.7810946943279	21.371153740474	21.3826773144294	21.9081907369874	21.4894391430325	21.3276714170859	20.5844536847443	20.2606696629218	20.1551470370472	20.6011930419022	21.2862248998608	21.4465087382194	21.1958552427943	20.4736994441078	21.0884115241235
Signal peptidase complex catalytic subunit SEC11A OS=Mus musculus GN=Sec11a PE=1 SV=1	Sec11a	SEC11 homolog A, signal peptidase complex subunit	56529	Q9R0P6	21.6404314925701	21.8477754136484	21.5280719173855	21.6426292913145	21.1325887604094	21.2826992689471	21.450671153528	22.3284730304151	21.3282247954239	21.4657973009433	20.9191297107527	21.8662706695708	22.2795369247813	22.5404396697496	20.671053642228	22.5525829787184	22.253202885068	22.1794835430522	22.5267667387574	22.7735580151637	21.5921383082677	22.236937474937	21.8675764055784	22.0837629329764
Signal peptidase complex subunit 2 OS=Mus musculus GN=Spcs2 PE=1 SV=1	Spcs2	signal peptidase complex subunit 2 homolog (S. cerevisiae)	66624	Q9CYN2	23.0751887830381	23.3356237130027	23.3378504223928	22.9965465105871	22.9192625783949	23.5938226836532	21.8113176803209	23.50390034237	23.1329455760194	22.5958200967371	21.8094212403559	21.8834051332594	21.8820158440234	21.3287894413535	20.4684461987406	21.1316202634796	21.1465554461432	22.0300105224857	21.9320009821272	21.594487695865	22.92800480238	21.1089468258852	21.5014321576766	22.979678129094
Signal peptidase complex subunit 3 OS=Mus musculus GN=Spcs3 PE=1 SV=1	Spcs3	signal peptidase complex subunit 3 homolog (S. cerevisiae)	76687	Q6ZWQ7	21.4451896408342	19.2842849048903	21.1726247406535	20.8876518126672	21.1831243010665	21.6036711116468	23.7840620181541	20.0575151975359	22.0738917214418	23.1922725458256	23.5912684010262	23.3343904481881	21.1787660830731	23.8235674759939	21.9883733519586	23.6747022789641	23.6935159324532	23.514521533017	22.7014825045225	22.6827684123963	23.6426926553626	22.8886399093581	23.0821660125783	19.6335458087112
Signal recognition particle 54 kDa protein OS=Mus musculus GN=Srp54 PE=1 SV=2	Srp54	NA	NA	P14576	19.6871812318928	19.3708512200246	19.6880586481349	19.8919521348783	21.6362823786832	18.8003087988048	21.4804855716201	20.4929677705223	19.0556560980685	19.3862303854633	18.9602249710688	19.1223438636859	18.9713986233919	21.1782984487914	19.9451299955537	21.4682896531723	19.2715660031434	19.7089670076216	21.804541264126	21.9062823363178	21.4761298225446	22.2393607781319	21.5498691221646	20.997194962465
Signal recognition particle 9 kDa protein OS=Mus musculus GN=Srp9 PE=1 SV=2	Srp9	signal recognition particle 9	27058	P49962	21.3831141808353	22.0917643286923	21.5012316079676	22.0100078348113	22.309687999157	21.7679364755679	21.913645181782	21.3614041265225	21.2506985203961	22.5513250265033	20.1276276034071	20.479470378779	22.7661563085829	19.8815200397727	22.4225926034233	20.5055301952905	19.8431908195502	19.3177349100103	21.6469671702761	NA	19.8561094251181	20.7125060267206	19.7246737898333	19.9229901275518
Signal recognition particle receptor subunit alpha OS=Mus musculus GN=Srpra PE=1 SV=1	Srpra	NA	NA	Q9DBG7	20.6599573287196	20.594022262566	20.9939280873288	20.3439288004489	20.4560975688889	21.0261992600828	18.0173792797311	19.8373564335693	21.1483861608314	19.87283306306	17.6227377557055	18.0271362172775	16.8292497370793	18.0138275265911	18.7760855103075	19.3732350354615	18.8497307669829	18.9206307836821	18.5089394386441	18.7854910899662	17.9292928584632	19.106596159097	18.6505378029057	18.6494777932856
Signal recognition particle receptor subunit beta OS=Mus musculus GN=Srprb PE=1 SV=1	Srprb	signal recognition particle receptor, B subunit	20818	P47758	20.2025261625331	21.6764903513931	20.1368033042113	20.0352300818392	20.0363652335525	20.8782297787685	17.0034439356158	17.0399481418222	21.3393246656505	NA	17.409130308006	NA	NA	18.1300013038684	NA	NA	18.0371332637635	17.387769758929	NA	16.3853883264567	16.894994802731	NA	17.0801946933478	18.9951552789065
Signal recognition particle subunit SRP68 OS=Mus musculus GN=Srp68 PE=1 SV=2	Srp68	signal recognition particle 68	217337	Q8BMA6	20.2508075708292	20.4817972987627	20.3838608998216	20.3877220943211	20.8595833447429	19.9760121054315	17.2814432246123	17.810465279246	20.1884692757825	16.5572762203918	16.7192343634776	17.6452647689626	17.1797847930085	16.4975465993733	19.3232441967451	18.3736185990626	19.6221028194425	19.963426251498	16.2194114616776	17.4102814831144	15.3602685362819	17.6450955054353	19.2858059532575	19.654943695495
Signal transducer and activator of transcription 1 OS=Mus musculus GN=Stat1 PE=1 SV=1	Stat1	signal transducer and activator of transcription 1	20846	P42225	18.8321948870522	18.7472845539798	18.5595338399555	20.3567076269605	20.8519554272002	19.2080502407317	22.1645194501291	22.4781433819592	20.3495805046345	21.3324948100558	20.9709438861398	19.4910603267884	22.1251578899207	21.9311082213815	20.4190711630364	21.7817953789802	21.2867066132733	20.1806794974548	20.7776876361726	19.135192748536	20.7451464201773	20.6839198802331	20.4916771364136	19.3182876334126
Signal transducer and activator of transcription 3 OS=Mus musculus GN=Stat3 PE=1 SV=2	Stat3	signal transducer and activator of transcription 3	20848	P42227	17.6510606634553	19.6739102311162	NA	17.8641278043486	17.9546570744169	NA	16.3406753131985	19.5962627165291	NA	19.4952359345414	22.8440678473089	17.0057716514915	17.5998608898582	17.0122122135013	19.0815710826257	21.0974892309063	21.2468271930701	17.5278750721674	20.3248080623344	17.2438938970202	16.7926806760182	21.3921249925232	18.5600311982573	15.3701097335265
Sister chromatid cohesion protein PDS5 homolog A OS=Mus musculus GN=Pds5a PE=1 SV=3	Pds5a	PDS5 cohesin associated factor A	71521	Q6A026	22.2166144239043	20.9551655396404	19.547827837753	21.9109269062173	21.5911375315735	19.5074948713453	21.5252291079986	20.7523455026307	18.9229780035858	21.4884690192326	20.907908239164	20.8222357860829	20.4415448909505	20.9671888427501	20.4112590235824	21.1294132075792	19.9668205016746	19.8552351449049	21.9460329781638	21.3024518038969	21.3864312459657	21.7524916654649	20.9112674085563	20.135793872818
Sister chromatid cohesion protein PDS5 homolog B OS=Mus musculus GN=Pds5b PE=1 SV=1	Pds5b	PDS5 cohesin associated factor B	100710	Q4VA53	21.027968090717	21.1240769139618	21.1815334596466	20.8142514925242	21.2229961577632	20.503911216453	19.3584493623726	18.9834208531924	20.229176798701	20.147458620831	19.0302567056836	19.1586418871291	19.1477406782772	19.1247362148655	19.5604916971234	19.1072657568967	19.3215649012363	18.9694074983836	20.6500232948165	19.7597416904972	19.4342140928675	18.9585285432121	17.8135326331459	18.2146903539734
Small glutamine-rich tetratricopeptide repeat-containing protein alpha OS=Mus musculus GN=Sgta PE=1 SV=2	Sgta	small glutamine-rich tetratricopeptide repeat (TPR)-containing, alpha	52551	Q8BJU0	20.1996093601529	19.6256970448819	19.5294440588939	19.9347625381631	19.9000871508079	20.1002932072575	19.7464184840463	20.6944431015985	18.7230644303408	20.2343054159465	20.0177792985965	20.0419474564671	18.9335603848219	21.6908819666526	20.6040562301241	21.7981859587888	22.9983475094596	21.9034440884145	17.7509412853001	17.9045710009828	19.5062099037872	19.2668450407295	21.488331788408	20.4811799142106
Small nuclear ribonucleoprotein E OS=Mus musculus GN=Snrpe PE=1 SV=1	Snrpe	small nuclear ribonucleoprotein E	20643	P62305	25.705468555209	26.2211852898074	25.3248888757387	25.5135096256413	25.8776880565151	25.2566765837961	23.5388731320017	24.005127970172	25.3639826146742	NA	NA	NA	22.8693051249645	21.7111371376526	24.4053210974437	22.250720932828	23.6644217942271	22.2002788718853	21.2480832829787	22.6561365714025	18.8315392762825	23.2118996015746	22.9636346946391	NA
Small nuclear ribonucleoprotein F OS=Mus musculus GN=Snrpf PE=1 SV=1	Snrpf	small nuclear ribonucleoprotein polypeptide F	69878	P62307	25.1757914217338	24.957339329965	24.2726770220972	24.5425218098398	24.9218536418242	24.4920708221658	23.1089592723884	23.2805954649887	24.4761780037106	23.5484940551593	21.809212229715	22.8533259907327	24.6768761293845	23.5471045075989	24.1433432444053	22.1160681286499	22.431187353464	22.0385035739736	22.8015820769203	22.4162821939999	22.5629269808988	22.6945435441821	22.6133544733183	21.9955959010843
Small nuclear ribonucleoprotein G OS=Mus musculus GN=Snrpg PE=1 SV=1	Snrpg	small nuclear ribonucleoprotein polypeptide G	68011	P62309	23.0551603618042	23.0987347601243	23.3838251693283	22.9854484750354	22.6391727030392	22.915652765213	21.8691766095407	21.200217483052	22.9481896618193	22.3923060319334	21.769559739313	21.1525610186536	22.4122972270046	21.9550901647071	23.3404758752828	21.9757982780869	21.2763997669731	21.5509595179867	22.8837354536607	21.8959561506646	22.6153647096336	21.5511851933628	21.080037370466	22.130450296292
Small nuclear ribonucleoprotein Sm D1 OS=Mus musculus GN=Snrpd1 PE=1 SV=1	Snrpd1	small nuclear ribonucleoprotein D1	20641	P62315	26.8616391436555	26.2453265832748	26.122391684355	26.222761609549	25.7443842682109	25.6787129436557	25.5175947104961	24.5095279486294	25.7630175012456	24.9709410759768	25.2589392887491	24.4681208318525	24.6678383532404	24.5833502777364	24.0759837795855	24.8117710753435	24.0513727386542	23.7651769527245	24.3733447792278	24.6000005104754	23.0376138126706	23.6911069479483	24.3798526838946	24.0513824551592
Small nuclear ribonucleoprotein Sm D2 OS=Mus musculus GN=Snrpd2 PE=1 SV=1	Snrpd2	small nuclear ribonucleoprotein D2	107686	P62317	25.0756779192323	24.6033664675645	24.4789324556706	24.0861049899451	24.5726674319412	24.9800975018151	23.0479292679495	21.8826961589162	24.5667267243224	21.6022515074867	22.9263425872993	21.6813482002545	21.1096647081012	21.9538111721116	20.2184966228548	20.7981132770494	20.1650541578508	20.9980083486985	21.536685883659	20.5629230976485	20.4409999803659	22.5445167478515	20.9134552859996	22.7014443235986
Small nuclear ribonucleoprotein Sm D3 OS=Mus musculus GN=Snrpd3 PE=1 SV=1	Snrpd3	small nuclear ribonucleoprotein D3	67332	P62320	23.4979035578186	24.4418663669944	23.4115609325973	23.9777657122471	23.9928339098728	23.3878315871255	25.7137348309523	24.8017681915614	23.9048370294653	24.7231947835932	24.0325866387777	23.8766343494269	23.8934393222638	25.3836529249806	23.8770086645437	23.9749541209829	23.3498604774977	23.7040121995144	23.2781055443811	23.4339466754609	23.9893072534254	24.1296117069589	24.2620307776404	23.3347666970917
Small subunit processome component 20 homolog OS=Mus musculus GN=Utp20 PE=1 SV=2	Utp20	UTP20 small subunit processome component	70683	Q5XG71	20.6856108833574	20.688167807234	20.3412936097523	20.0142115774685	18.4343080523432	19.9448049921294	21.2504613206309	20.6582629324894	20.424302339998	19.8350628443554	21.1205663108083	19.9072729367794	21.6067097464388	19.9260997831746	19.9097035958226	20.1287241578112	20.6007133861306	20.3537910268088	19.5806553274109	19.6077658329391	19.8809658412453	19.8308056746007	19.9880636363663	18.9635684196596
SNW domain-containing protein 1 OS=Mus musculus GN=Snw1 PE=1 SV=3	Snw1	SNW domain containing 1	66354	Q9CSN1	21.3793849382759	21.5453839435844	20.4903445733172	21.1341262688928	20.5070591572718	21.5868128140815	21.905343285402	19.5755910211304	20.4982195493556	21.1665574173625	20.2121223418071	20.5896154077628	20.3369159982906	20.1206066061377	19.5339516122632	20.8876044699759	20.1221914280246	20.6131387257747	20.8658230013358	21.0319714743638	19.3364091105102	21.4257509746654	21.0905206303754	20.4963503403171
Sodium- and chloride-dependent taurine transporter OS=Mus musculus GN=Slc6a6 PE=1 SV=2	Slc6a6	solute carrier family 6 (neurotransmitter transporter, taurine), member 6	21366	O35316	18.8738082030903	20.5235457708939	22.4630709506015	20.4193673397886	20.3621374298074	23.134829882273	21.1664427531935	18.2430526001349	21.1277665586357	19.9874833458537	20.5588409588949	21.4786742479911	17.9476111549693	20.0569261396565	19.6676170223464	17.6710126514165	17.9160320841791	20.7406082399574	17.1636353716264	19.2141844875727	20.0323713455943	17.5835419560128	18.5029974644629	19.694592195635
Sodium bicarbonate cotransporter 3 OS=Mus musculus GN=Slc4a7 PE=1 SV=2	Slc4a7	solute carrier family 4, sodium bicarbonate cotransporter, member 7	218756	Q8BTY2	20.3947072713607	19.7906198883986	20.4191087296332	20.493755634615	19.711134321898	20.6066638455702	19.5903585590762	18.6612178545362	20.2325491285945	21.8981190252567	19.4239589479702	22.0646411039507	23.4044769461905	22.9367318401595	22.9693868244347	24.2875597728978	23.4354226285478	24.7652520655833	22.1555011717759	22.1161920637121	20.1405574973718	24.0413988304442	23.5559991482778	24.5396221416524
Sodium/potassium-transporting ATPase subunit alpha-1 OS=Mus musculus GN=Atp1a1 PE=1 SV=1	Atp1a1	ATPase, Na+/K+ transporting, alpha 1 polypeptide	11928	Q8VDN2	23.3628385933494	23.4633788732119	23.4886293204958	23.0639671350232	23.6046414506572	23.3333241842989	21.2821276534535	21.9678189264447	23.2514199646007	21.6309664243972	21.2945265886107	21.3421989759148	21.4757514287618	21.1464059553715	21.0833539963477	20.8092324366077	21.0761390666518	21.2052168700009	21.131812057493	20.8109249948374	21.1382932403163	20.7879771777071	20.8451898213818	21.0288337452673
Sodium/potassium-transporting ATPase subunit beta-1 OS=Mus musculus GN=Atp1b1 PE=1 SV=1	Atp1b1	ATPase, Na+/K+ transporting, beta 1 polypeptide	11931	P14094	23.5211331920467	24.257141552233	23.7646052430157	22.8625381514773	23.8367997849615	24.0615844699954	20.9306448346049	20.0862329775965	23.50012150214	21.0371569440609	20.3973235253909	19.7613994414947	20.2896488426239	20.8353650757895	21.1626093179963	19.7217106394662	21.4944069790202	19.7277447145946	21.2434353841594	20.1150932441273	19.4554173197424	19.7657491935016	20.7247535526491	20.2275441617701
Sodium/potassium-transporting ATPase subunit beta-3 OS=Mus musculus GN=Atp1b3 PE=1 SV=1	Atp1b3	ATPase, Na+/K+ transporting, beta 3 polypeptide	11933	P97370	22.3906069248015	22.1830841658207	21.6919268972685	22.5220979111386	22.3778741058804	21.9731337385499	NA	20.8060127491015	19.2679117899017	21.0338988474669	21.9098855376207	20.0934798835235	20.3083112078074	21.4123787993255	21.5636971138452	19.8620407301947	21.6608450432176	22.2324198129664	22.2109918461005	20.3969291790129	20.2496508685279	22.3208686044152	22.920220171207	19.9214571441183
Solute carrier family 12 member 2 OS=Mus musculus GN=Slc12a2 PE=1 SV=2	Slc12a2	solute carrier family 12, member 2	20496	P55012	20.3945627914771	20.5220592506106	21.0981456600551	20.6130515955893	20.9610393294418	19.5649128926022	24.3095114134962	20.0138907914874	21.3478065422415	21.2202012419038	22.2849033468912	22.6476739966988	22.4729176479149	22.168510001814	NA	22.2015911683446	22.1926973006195	21.9984358671115	22.9730240554056	22.7734281968287	23.7730313252902	21.4553260183015	21.6261154689218	20.5269006350714
Solute carrier family 12 member 7 OS=Mus musculus GN=Slc12a7 PE=1 SV=1	Slc12a7	solute carrier family 12, member 7	20499	Q9WVL3	20.7127860528395	22.5641726639032	21.802199991683	20.5995543771873	21.0560272687837	21.6676535273148	20.7821905023972	18.7246764497238	21.6943566454984	17.3749019053343	18.3985001131329	16.9931628142504	19.6857234085453	18.0822932389412	18.5866038836359	17.9834376271838	18.3296835527957	18.8279792586043	18.0159437125189	19.9499275005575	20.3571662507553	17.8682059378229	18.8655006999705	19.4718269961292
Solute carrier family 12 member 9 OS=Mus musculus GN=Slc12a9 PE=1 SV=2	Slc12a9	solute carrier family 12 (potassium/chloride transporters), member 9	83704	Q99MR3	21.7524048454814	22.2520115205927	22.071169103467	21.3763675137487	20.993898024522	20.9415557133607	21.1652944831055	21.1306761780194	22.3708504749915	21.10670414434	20.0980689665937	19.737859540659	18.9105519773062	19.4078870019893	17.9271264383035	19.7939305472641	20.5021563194359	18.83864287803	21.7661943592887	20.5721204389414	20.5066274833541	20.9071896516412	20.9293907387424	20.3453182293889
Solute carrier family 2, facilitated glucose transporter member 1 OS=Mus musculus GN=Slc2a1 PE=1 SV=4	Slc2a1	solute carrier family 2 (facilitated glucose transporter), member 1	20525	P17809	22.4461249049924	21.9581997017426	22.6516876461756	22.1346271896126	21.8720359656135	22.2130360496329	22.7339997481884	22.1395742970408	22.5904815968164	23.2067988820347	23.3006767289172	22.7891497066444	22.3471105362778	22.9185523529202	22.3558812351833	24.2529058661903	22.486156957656	22.9540906242889	23.4170091403658	23.0207476063428	21.9213640455445	23.8544064143712	24.1419856049507	23.7884127511145
Sorbitol dehydrogenase OS=Mus musculus GN=Sord PE=1 SV=3	Sord	sorbitol dehydrogenase	20322	Q64442	21.9070775493865	21.9220492758448	20.7533753868436	22.5783711130068	21.5711999173596	20.7969532546578	23.2334649879527	23.5240595214943	21.4386504838206	22.7686095710072	23.0093496897852	22.3989848288271	23.5117882264858	23.6172446302851	23.2331924043001	21.3114390784908	23.110539382497	22.1006392320063	22.2091157296589	22.3987339486601	21.4541854136216	22.546077455676	22.4357354603359	22.3238012274162
Sorting and assembly machinery component 50 homolog OS=Mus musculus GN=Samm50 PE=1 SV=1	Samm50	SAMM50 sorting and assembly machinery component	68653	Q8BGH2	22.8111855179116	22.247740377232	22.7444160188056	22.4137285230887	22.1232665552111	22.9109790905712	20.336174867304	19.9529620861948	22.7986233781822	20.3944070157595	19.576967783601	19.778749407865	20.6797347120708	19.1912901709066	21.4297787090153	20.6079553311311	20.6917360827641	20.0763633533956	20.0104625861679	19.8967288202116	19.9426731837099	19.2488168858417	19.4004516812351	19.7857117132334
Sorting nexin-2 OS=Mus musculus GN=Snx2 PE=1 SV=2	Snx2	sorting nexin 2	67804	Q9CWK8	21.3807803887067	21.5633624917555	19.7521512601844	22.1418510628251	22.421350163625	21.2172165841336	20.8372891675896	20.6359671569909	20.8981679772734	21.5626863144322	20.665585698441	19.7613659080426	20.3261435715735	21.6692600608427	20.0492829245154	20.652524185607	22.0886056868375	21.3319926297341	19.1653979646313	21.3847408824175	21.913421650517	19.6315399795595	22.2270177006987	20.1882221036571
Sorting nexin-27 OS=Mus musculus GN=Snx27 PE=1 SV=2	Snx27	sorting nexin family member 27	76742	Q3UHD6	NA	20.1830904569357	NA	20.2481611598526	22.1108116730746	NA	23.1390955179532	21.1458080436749	NA	22.7456567928709	21.7532824846609	19.0804820123391	23.1390623953424	22.736392076158	19.881372056912	21.8818587772329	22.8300266042063	20.0333735684151	21.6926383482501	19.6456688478176	21.1654757421446	22.0264579844108	22.0639610817692	21.4878366672549
Sorting nexin-3 OS=Mus musculus GN=Snx3 PE=1 SV=3	Snx3	sorting nexin 3	54198	O70492	23.1719775567361	23.3940567632262	22.0363943454592	23.1233396134223	23.7655619619252	23.6281144914809	22.3915735819634	21.8861783180478	21.9943448070306	22.4554894010976	22.5872558839858	22.0421112185235	22.1584490371913	22.3366572060878	20.9527292415546	20.878923960945	21.6591938897189	21.8600219035916	21.6414346041683	21.5067187982456	22.5543680373055	20.9512295341382	22.3937939326043	20.8002096568873
Sorting nexin-5 OS=Mus musculus GN=Snx5 PE=1 SV=1	Snx5	sorting nexin 5	69178	Q9D8U8	19.4107253334921	20.8249755448181	19.4642594823713	21.4002268899839	21.3242797408547	18.8040329363065	20.5282188905763	20.1528610168096	20.1555418280731	20.4044346448851	22.2233938132564	20.253980162	19.5358683767455	20.4306502806244	19.4296376692661	20.7983449443962	21.5200952567307	21.959460384875	19.2323365587602	20.8634991475082	20.2819958137921	19.6272586220699	21.8624206973519	22.3359473461782
Sorting nexin-6 OS=Mus musculus GN=Snx6 PE=1 SV=2	Snx6	sorting nexin 6	72183	Q6P8X1	20.6838857525299	20.811191751129	20.2482098409222	21.6626225009914	21.2621953508315	20.6023742482654	19.5408421607181	20.6494545127576	19.3698906104577	21.1678314149603	21.1369567212839	21.1733579197073	20.2891393710139	20.8243982128725	21.8517634526516	21.3799687420757	21.2825309085379	21.5734971743975	19.5913732170679	20.296247286464	20.0837500749105	21.4377912728651	21.0791125082292	21.0967682384824
Sorting nexin-8 OS=Mus musculus GN=Snx8 PE=1 SV=1	Snx8	sorting nexin 8	231834	Q8CFD4	22.7964702091768	21.5674000048025	20.4064651152111	22.538237893618	21.74511684715	20.5545741962268	20.7673212964907	19.5111872058136	19.8590142027035	20.2853782037706	20.2205606449559	20.4880403755613	20.1650401873824	20.2686207630016	21.4442242142619	20.4278374275881	21.3416977917137	NA	NA	NA	NA	NA	21.8847946053901	21.0281522055946
Sorting nexin-9 OS=Mus musculus GN=Snx9 PE=1 SV=1	Snx9	sorting nexin 9	66616	Q91VH2	19.2628338816477	19.0614926917433	19.8769208976078	20.4895014420094	19.7924356174971	19.5876143468665	19.7476240647142	16.284827497497	20.6638390699856	16.7848680951362	15.5426765052145	18.9737220656293	19.5184121922417	NA	20.6186380176602	16.398596760716	19.4296434675886	19.8193116417489	18.0153747376576	19.7782243110659	19.356668706058	20.0417554335937	17.966849413458	20.412382180501
Spectrin alpha chain, non-erythrocytic 1 OS=Mus musculus GN=Sptan1 PE=1 SV=4	Sptan1	spectrin alpha, non-erythrocytic 1	20740	P16546	22.2867668015234	22.5895544339196	21.4770519706697	21.9122651242673	22.6320645397829	21.7259523205548	20.4025964006741	20.226425080631	21.2921289062002	20.3153590252971	19.8672613199261	19.1734800972073	20.2003214729218	20.4315291609499	19.7995672393759	19.3763345674244	19.78926580602	19.6538620989131	20.3151837721006	19.2758884129636	20.3419955512009	19.8591805628215	20.1053287208604	19.8230491980666
Spectrin beta chain, non-erythrocytic 1 OS=Mus musculus GN=Sptbn1 PE=1 SV=2	Sptbn1	spectrin beta, non-erythrocytic 1	20742	Q62261	23.2721330615751	23.241998665029	22.6394580110369	22.7604132250936	23.303245327622	22.8246006246178	21.1810529312905	21.0791717487496	21.8004863964245	21.2546362888664	21.257716575114	20.780286672521	21.3575070099571	21.0622788258174	21.1701911084974	21.4608654112814	21.1525470773326	21.0269137911891	21.1222915255879	20.5857211922716	20.9390643782892	20.938638810013	20.9785209925592	20.9981944125634
Spermatid perinuclear RNA-binding protein OS=Mus musculus GN=Strbp PE=1 SV=1	Strbp	spermatid perinuclear RNA binding protein	20744	Q91WM1	21.7048305528495	22.0762528269452	22.0779006130029	21.1514293367013	21.8789604943788	21.852278667573	NA	19.1181524379437	21.9212568930808	NA	20.3279912683934	19.4917518993311	19.2982479569316	20.0808913084383	19.7531625226821	NA	19.7560489336135	NA	NA	19.1508738231385	NA	19.7468381677507	19.5659318641516	NA
Spermidine synthase OS=Mus musculus GN=Srm PE=1 SV=1	Srm	spermidine synthase	20810	Q64674	21.8452087064929	22.4281251080247	22.2849222505781	22.8015191850981	22.7151878909952	22.3278939993474	19.6547741009247	19.3996920181911	22.6426779985006	20.939166578416	22.1847573779207	21.6605780388698	NA	21.3023305077033	21.8091932518241	22.2508841674566	22.0433791857502	20.9096936445176	19.6270391984991	19.128681061401	20.0943376384545	20.5579961640542	21.4558460108919	24.060537128543
Sphingomyelin phosphodiesterase 2 OS=Mus musculus GN=Smpd2 PE=1 SV=1	Smpd2	sphingomyelin phosphodiesterase 2, neutral	20598	O70572	20.7805287516414	20.5596814348932	21.6586426630417	21.2100528523085	20.9507939363215	21.6633729533398	22.5367099359053	22.0247611379399	21.7756628988862	21.6997565582287	19.4401232697634	19.4574327460435	19.473212333325	21.7837350415854	21.4802881574404	19.4622959574381	20.2184976011574	20.8607511372225	20.5900946740416	22.1370350189308	20.2659043779243	19.5774364582483	20.0503530618842	20.7406703529028
Sphingomyelin phosphodiesterase 4 OS=Mus musculus GN=Smpd4 PE=1 SV=2	Smpd4	sphingomyelin phosphodiesterase 4	77626	Q6ZPR5	22.4007247611976	22.3567542626402	20.3250929114286	20.7917108549922	21.326715563669	22.4437054486289	21.638432177252	22.3786604375284	21.6621040920274	20.9600039834632	21.4244933135335	19.2269645489682	19.65718442877	22.4293237812243	NA	22.6259872753462	22.1733349285832	21.7584465616159	19.607998176116	19.4842810401497	21.2676210525063	19.6525513402188	21.1487386035123	20.6225199243924
Sphingosine-1-phosphate lyase 1 OS=Mus musculus GN=Sgpl1 PE=1 SV=1	Sgpl1	sphingosine phosphate lyase 1	20397	Q8R0X7	21.7729630513814	21.6327189595602	21.9809610124382	22.235055281973	21.753570562414	21.5113977132227	20.5932804483573	21.016981242375	21.8848427887473	21.0520714798186	20.4009875955887	19.7931582433331	19.4201773587144	20.1827735418026	18.743597952988	20.1175196067039	20.2194800770824	20.2656787020124	20.8850826606881	19.253482178825	20.5226352357747	19.8657308896947	20.2010488724167	20.5081087019762
Spliceosome RNA helicase Ddx39b OS=Mus musculus GN=Ddx39b PE=1 SV=1	Ddx39b	DEAD (Asp-Glu-Ala-Asp) box polypeptide 39B	53817	Q9Z1N5	23.1161955822989	21.9442881682694	22.5134565631773	22.1359748808412	22.4261081931586	21.5741143185938	20.0219156165059	20.6668406000769	21.9685244712043	18.7520844957598	18.3869085650829	19.7945534164205	20.2506664238054	19.5492936457453	17.8922537568979	19.8372474711381	18.6774679301272	18.4420372554871	20.0762038515446	19.3693037500803	20.3560307493004	18.7790285889003	20.7211178648401	19.9117862240936
Splicing factor 1 OS=Mus musculus GN=Sf1 PE=1 SV=6	Sf1	splicing factor 1	22668	Q64213	21.8884371473527	21.5963904747212	20.3114214336205	21.6085226281835	21.968347690482	22.1667822793944	20.2346009361895	19.3067256649016	20.7698684818319	18.1075580665258	18.3064911493138	17.6469676280794	19.0638277785943	17.5870955388684	NA	18.2960146529068	NA	18.7501709518197	19.1469665394613	18.6035854951821	NA	18.0392415441434	NA	18.4602107194681
Splicing factor 3A subunit 1 OS=Mus musculus GN=Sf3a1 PE=1 SV=1	Sf3a1	splicing factor 3a, subunit 1	67465	Q8K4Z5	22.7578653547231	23.2717308241285	22.6025405377715	22.203984702635	22.4121210562204	22.505209376139	21.4926980673825	20.8973129025986	22.8475451799466	21.3820782702348	20.0480212732241	20.2120315448246	21.2698694478315	21.0713589835773	20.7062191990924	20.8805681026405	20.2942829310645	20.8845481157545	21.2810396846893	20.4249037926477	20.8522264190515	20.7381527676724	20.5184959011975	19.8802508797929
Splicing factor 3A subunit 2 OS=Mus musculus GN=Sf3a2 PE=1 SV=2	Sf3a2	splicing factor 3a, subunit 2	20222	Q62203	21.5796793154835	21.5475601974473	20.2335453562181	21.0255262894891	21.3185790816653	20.8891072708917	21.2195893293236	17.9232159788699	20.3031701753588	18.3705836688459	18.397421472918	18.3354605923593	20.7734656565952	17.054245889415	17.2372329209507	20.3707671031315	19.2560164433837	20.582915866701	18.129898763413	20.1655754981788	18.218029686835	21.9896723648697	20.4885566426562	20.1457019653068
Splicing factor 3A subunit 3 OS=Mus musculus GN=Sf3a3 PE=1 SV=2	Sf3a3	splicing factor 3a, subunit 3	75062	Q9D554	23.7724967541336	23.2840773867698	22.8240123345486	22.8307802790615	22.8178797013938	22.7597197731884	21.1914432573792	20.4810355955135	23.4070013615859	20.1937522188547	20.1332675878442	19.1827049572734	21.112985872449	20.2588958860522	20.9028278811008	19.814193011023	20.6693021229927	20.4200594501919	20.2122130193926	19.9397629615981	20.5270008891828	20.0717979646147	20.4512115796238	20.5326543272128
Splicing factor 3B subunit 1 OS=Mus musculus GN=Sf3b1 PE=1 SV=1	Sf3b1	splicing factor 3b, subunit 1	81898	Q99NB9	22.2721285765033	22.0298879615575	22.012991643762	22.5092070442937	22.5532707715595	22.4139508528704	20.1542696903944	20.1457349401808	22.1318230101374	20.2822731583164	20.0562024161318	19.8930801047551	19.4275065722898	19.5176319364375	19.29287847114	19.4416282654691	18.8440345974046	19.2714210515496	20.0333437120772	19.8098456836452	19.9589322655063	19.4115068656917	19.0138430879347	19.807135263145
Splicing factor 3B subunit 3 OS=Mus musculus GN=Sf3b3 PE=1 SV=1	Sf3b3	splicing factor 3b, subunit 3	101943	Q921M3	23.0718586191157	23.4912313652382	22.5982989349127	22.8527651627887	23.0033405509276	23.105205405538	21.5199559970539	21.3791436428175	22.4505239860123	21.4214144927604	20.8757740466392	21.2189263699189	21.8957431411993	20.6557138401941	21.4723570637837	20.7223403499422	21.0706109292644	21.2512734958849	21.4503050284466	21.4158067848333	20.9813164251074	20.9999220922407	20.044169916715	20.9465026869341
Splicing factor 3B subunit 6 OS=Mus musculus GN=Sf3b6 PE=1 SV=1	Sf3b6	splicing factor 3B, subunit 6	66055	P59708	22.5297537778312	22.4432836629721	22.2102459506708	22.2678713478635	22.319356639306	22.0013452922567	20.7124331234185	22.4092906282936	22.2838171711204	23.1057654835653	21.4170654401795	23.6454076174039	22.3062886221813	23.119021960066	21.6461048338228	22.1379108427122	23.4135925467848	22.4934322935439	21.3973379562095	22.8663067112918	23.5442533040854	20.809681539624	22.895113144012	24.3664713953456
Splicing factor 45 OS=Mus musculus GN=Rbm17 PE=1 SV=1	Rbm17	RNA binding motif protein 17	76938	Q8JZX4	21.6551871370559	20.9267950285579	21.8499182303447	21.2523829058879	21.3268319658657	21.4728978895948	22.7608400319625	21.8031530282256	21.7638852089767	22.0156783286852	22.0048275520297	22.0144442809397	21.8285236821872	22.5102411334696	22.8700726580375	22.1858151549851	23.0836830919398	20.5913560266706	22.8463846482508	22.1967348955064	22.3328778423248	20.5155625853012	21.9757558283268	22.6594119694812
Splicing factor U2AF 35 kDa subunit OS=Mus musculus GN=U2af1 PE=1 SV=4	U2af1	U2 small nuclear ribonucleoprotein auxiliary factor (U2AF) 1	108121	Q9D883	23.3120486791257	24.7313894600701	23.5921888193525	22.3783550448107	23.7398410378444	23.3195157395608	21.7133733814356	23.2619405719096	23.1633260125272	19.3212073085991	19.7531826930246	23.3119617366042	20.0323175382414	19.9614883306192	21.5177613391482	22.4881904597082	21.1241056216833	22.3776855503788	22.7149109643382	19.8002230408394	19.6175813566049	24.1534423936212	22.0951131355408	18.4355707644122
Splicing factor U2AF 65 kDa subunit OS=Mus musculus GN=U2af2 PE=1 SV=3	U2af2	U2 small nuclear ribonucleoprotein auxiliary factor (U2AF) 2	22185	P26369	23.8529294052201	21.7823829780835	22.1316055873027	21.4212860665889	23.702505617307	22.0297537173304	20.3107845375222	19.2240046510678	23.0840440172345	21.7671527718977	20.842471416768	20.2584840053926	21.5957034844327	21.9345234362221	19.6403478692403	19.3098635972732	21.3686870797226	19.9962356158976	19.1842456419307	19.2505949056557	19.5473528355165	21.080951293142	19.0987754189508	20.6937010323385
Splicing factor, proline- and glutamine-rich OS=Mus musculus GN=Sfpq PE=1 SV=1	Sfpq	splicing factor proline/glutamine rich (polypyrimidine tract binding protein associated)	71514	Q8VIJ6	23.8061570195905	23.5524281665059	23.202921817478	23.2027962723911	23.1811407674648	23.3696381670892	21.2538798613824	20.3283020986302	23.0468099764986	20.2319442576014	20.4253536958197	20.3346576155962	20.3077184255742	19.858617022021	21.0233029854781	20.3416372505312	20.8399689559908	20.7836474468582	20.2617910404778	20.3514672463529	20.1411407766961	20.1057271204535	20.7769667167123	20.8732135872367
SPRY domain-containing protein 4 OS=Mus musculus GN=Spryd4 PE=1 SV=1	Spryd4	SPRY domain containing 4	66701	Q91WK1	22.012980283024	20.5828057898611	21.3675787888165	21.6268910560296	20.4794255482916	21.8181731532659	21.3165412017236	19.064175037732	21.7191172744592	18.8588256023076	20.9133091627685	21.8379958981892	19.983735885871	18.5971423087542	19.7458862252989	20.1499268920916	18.8562980946574	20.5778410865788	19.7223010039017	18.0379375006425	20.6613689612944	19.3591872730141	NA	20.2054217425572
Squamous cell carcinoma antigen recognized by T-cells 3 OS=Mus musculus GN=Sart3 PE=1 SV=1	Sart3	squamous cell carcinoma antigen recognized by T cells 3	53890	Q9JLI8	20.676202640715	17.9382209958012	18.2841351257275	20.2590741384985	20.4266418159816	17.478577458492	22.5003869855996	22.501156683345	17.9967847112968	23.2570352656562	22.3649481342251	21.8223058772859	21.6746782119048	24.1922181561452	22.6609182928821	22.1065492661989	22.3985595367903	22.3531188630419	22.0512719592788	22.2174296845829	23.5986159290528	21.7770723412881	22.1001581173799	22.1931893910011
SRA stem-loop-interacting RNA-binding protein, mitochondrial OS=Mus musculus GN=Slirp PE=1 SV=2	Slirp	SRA stem-loop interacting RNA binding protein	380773	Q9D8T7	18.7118258702429	21.6999345899148	21.9818168927702	19.2222740685799	20.5905240889948	22.7878013312988	17.3965826470209	17.0766765194016	21.1496009398852	17.604772885587	17.2115765697523	NA	16.2287289032155	15.8205347545648	15.3896446487686	15.5321450938688	16.1159791856819	NA	NA	15.0567228815517	NA	NA	NA	15.5530816305952
Src substrate cortactin OS=Mus musculus GN=Cttn PE=1 SV=2	Cttn	cortactin	13043	Q60598	21.2131681255111	20.8660641593905	20.6428341704959	21.1640171935778	21.2978993963358	21.8277818358892	19.6544874173372	19.0721543290792	20.8602354288391	19.6257066522656	18.8950736891033	18.1029664703216	18.1643790998545	18.714739521753	18.788733959361	19.0044559025853	18.8106966825617	18.9587241384229	18.2940573567652	18.4700109507758	18.0587499638599	17.9499403129615	18.7189715070919	18.4560913014037
Staphylococcal nuclease domain-containing protein 1 OS=Mus musculus GN=Snd1 PE=1 SV=1	Snd1	staphylococcal nuclease and tudor domain containing 1	56463	Q78PY7	21.4067314665494	21.8974578586407	21.5193702543109	21.8925900962893	22.2473495841511	21.8811641903178	21.3575360940108	21.4368128052516	21.9215365710833	21.1355585242531	21.1431669629262	21.4052852615087	21.4517711356979	21.4964564853607	20.6272867615373	21.377605880762	21.630274023849	21.7143520340274	21.5612770186321	21.1450022950159	21.2738256426032	21.4432851670526	21.4442609898419	21.6942268353722
Stathmin OS=Mus musculus GN=Stmn1 PE=1 SV=2	Stmn1	stathmin 1	16765	P54227	20.0380852657901	19.435157707591	19.2922848092733	20.2781013080644	20.5572214408058	19.5679346130166	17.3099525134497	18.4932609371246	19.4592480850055	17.7554466698938	19.6213364217919	17.215519317575	18.5960214447364	17.5344281271778	17.3741121078071	18.4033230897311	18.926000408743	18.5704186094884	17.0673531352618	18.1743424482827	18.7025259666004	16.7688577362309	18.5673821264428	19.2159212024015
Sterol-4-alpha-carboxylate 3-dehydrogenase, decarboxylating OS=Mus musculus GN=Nsdhl PE=1 SV=1	Nsdhl	NAD(P) dependent steroid dehydrogenase-like	18194	Q9R1J0	22.2259422772527	22.923270401802	23.5153852061971	22.3286898281982	22.3626783529159	23.6847309673426	19.0779975519124	21.0967748595751	23.3230613274123	18.6583735608036	18.2339318156308	19.1773272179971	17.2340586449892	18.2477915411619	21.6709223053453	19.5552069313613	18.6055687295643	17.5331045271966	18.7349929300683	21.1603854226564	20.0180989624796	20.2899688247792	19.4563676841461	18.9111058684701
Sterol O-acyltransferase 1 OS=Mus musculus GN=Soat1 PE=1 SV=2	Soat1	sterol O-acyltransferase 1	20652	Q61263	23.2153057590981	23.7757085651834	23.8798507831229	23.19281127162	21.6858772944159	21.5835664262973	20.5674601836339	20.7564828760227	23.1059546802807	22.2508313489806	21.7896156893044	21.7551508467598	20.76914209246	21.8285781507879	22.7485013317745	22.7558069385068	23.8857349499232	21.6970126009246	21.1657844883669	21.6758263364982	22.1952018965387	23.8880731713272	23.9459674994698	24.272393820322
STIP1 homology and U box-containing protein 1 OS=Mus musculus GN=Stub1 PE=1 SV=1	Stub1	STIP1 homology and U-Box containing protein 1	56424	Q9WUD1	20.6308802835122	20.726836549573	18.9690386911338	21.0469518689622	20.7943536623559	NA	19.6504921291979	19.0332007348985	18.2855787956831	19.3914367720279	20.7011430792504	21.3149815893821	18.9021393381738	NA	19.0670656121954	19.3858368385012	20.0202820531382	20.0910865071962	18.7805791278254	19.7878433651849	18.8663784326086	19.5379819266371	19.6296484194229	21.1915638002936
Stomatin-like protein 2, mitochondrial OS=Mus musculus GN=Stoml2 PE=1 SV=1	Stoml2	stomatin (Epb7.2)-like 2	66592	Q99JB2	23.7178752341841	23.0319175624323	24.2292702338362	23.660448334632	24.0852064998704	23.8043719748246	19.1348667597573	20.1448242463775	24.3578549186338	19.8265157309358	18.0153591275642	19.7226935446542	18.9896593769118	19.5592645134627	20.8599644846308	20.2392911093208	19.1381382133683	19.3218464950189	19.7664846823662	20.2769445895778	19.8546983661022	19.0109034207045	19.9536867165607	21.372901030205
Stress-70 protein, mitochondrial OS=Mus musculus GN=Hspa9 PE=1 SV=3	Hspa9	heat shock protein 9	15526	P38647	25.1631018770778	25.0942472179595	25.2180195476279	24.9922522415921	24.9570952387339	25.4268417648236	22.3961254077398	21.9932959542754	25.4100736853504	22.2919859530388	21.5940116379331	21.4604545953281	21.9775411349923	21.9889292712259	23.1338915996809	21.4797335925732	21.7354653315075	21.3993387828541	21.6784725451074	21.3670859351153	21.7614326994088	21.1142027538798	21.7280177888152	22.3428312475649
Stress-induced-phosphoprotein 1 OS=Mus musculus GN=Stip1 PE=1 SV=1	Stip1	stress-induced phosphoprotein 1	20867	Q60864	21.7564265956515	21.458340143771	20.4801099237392	22.4477735554425	22.6078831985445	20.8338760538732	20.6780087799733	20.7452066082124	20.7328743356805	21.0207589148123	20.7788320535341	20.2802868233428	20.3311926615926	20.6258331970561	20.8847782921208	20.4513520064578	20.58759355176	20.9379582645834	19.7799990628104	20.414482449671	20.8849326733069	20.4743523162137	20.1036194494542	19.8710196801379
Stromal cell-derived factor 2-like protein 1 OS=Mus musculus GN=Sdf2l1 PE=1 SV=2	Sdf2l1	stromal cell-derived factor 2-like 1	64136	Q9ESP1	22.4858496600701	21.6225858916794	20.8664170767489	22.2675835390457	21.855462652431	21.4131654116999	17.2659922297512	18.7318561995594	20.9786091271448	17.6729305557186	19.3653286184596	17.2773345391134	16.3369155174616	17.8509131466565	16.6545185938522	18.1011554043552	16.7492276324951	NA	17.2565920772081	16.7278797922489	17.8444767443793	16.3595087757166	17.2719602662335	18.2712244370509
Structural maintenance of chromosomes flexible hinge domain-containing protein 1 OS=Mus musculus GN=Smchd1 PE=1 SV=2	Smchd1	SMC hinge domain containing 1	74355	Q6P5D8	22.1875955168605	22.1368708555011	22.0291942288997	22.0710279153904	22.2184794591623	21.799927978069	20.4459522800712	21.0371282031775	21.9524313537207	21.6793806790723	21.4425567996562	20.9417394460682	20.5868330500812	20.5359684682685	21.4363555865738	21.7974696864117	20.288136381542	21.7657354834116	22.0307563262295	21.4176707708376	21.4939404389163	20.5154709976124	20.9788747942544	21.624234772833
Structural maintenance of chromosomes protein 1A OS=Mus musculus GN=Smc1a PE=1 SV=4	Smc1a	structural maintenance of chromosomes 1A	24061	Q9CU62	21.6295432024217	21.3758570613648	21.4614928456328	21.1586123823129	21.3325136291842	20.9729947219229	21.3932407292838	20.2082739105774	21.3460286347052	20.619053457452	20.4518209385654	20.9676953302234	21.4949372292682	20.9108399541089	21.4693692306044	20.1982790175658	21.0776268933815	20.9045724391632	21.0403243850066	21.1513794922782	20.9982414505508	20.7796559538183	20.3656889214216	21.1107688194707
Structural maintenance of chromosomes protein 2 OS=Mus musculus GN=Smc2 PE=1 SV=2	Smc2	structural maintenance of chromosomes 2	14211	Q8CG48	19.998433468061	21.228474919873	20.5030566134143	19.6783693501171	19.4409087275354	18.9351055860818	19.6423674234574	19.331797799347	NA	21.226890143885	20.9799275647996	20.8161212433	21.1984304903784	19.0870784055655	18.3611932683703	22.0372582109203	20.53197010688	22.5901969167848	21.8296465164208	21.3486982048854	19.012876601244	23.2922429324602	22.3061281736103	21.6079427599251
Structural maintenance of chromosomes protein 3 OS=Mus musculus GN=Smc3 PE=1 SV=2	Smc3	structural maintenance of chromosomes 3	13006	Q9CW03	20.3982014336798	20.9503136197285	20.0519232128224	20.4838610301035	20.4330658257928	19.8025912343636	19.2316319024144	18.7730681588163	20.166678891072	20.2949337871676	19.7164573909141	19.892482265908	19.0851330133353	19.3650848178834	19.5165644902386	20.2885165549946	19.7631346127387	19.5363271292288	20.3058600885864	18.5608209021747	18.7184844229138	19.1925332631512	20.077842528256	20.6418468335385
Succinate--CoA ligase [ADP-forming] subunit beta, mitochondrial OS=Mus musculus GN=Sucla2 PE=1 SV=2	Sucla2	succinate-Coenzyme A ligase, ADP-forming, beta subunit	20916	Q9Z2I9	22.8835644133194	22.5601477213315	23.0556015715447	22.380751681362	22.5891661865353	23.0659024075633	20.8516756163987	21.5382118175304	22.8997200836464	21.0585762118911	21.2317665558566	19.6316842885838	21.4289786643122	20.4519647096768	21.8531669578438	20.0602851973356	21.1861478570107	20.399635077466	21.6698309434334	21.3954250983474	21.103915316803	19.4646272571565	19.7994508909034	19.6153126450865
Succinate--CoA ligase [ADP/GDP-forming] subunit alpha, mitochondrial OS=Mus musculus GN=Suclg1 PE=1 SV=4	Suclg1	succinate-CoA ligase, GDP-forming, alpha subunit	56451	Q9WUM5	24.3677239425194	24.6719735497965	24.8944462046811	24.3162892562858	24.2823313951778	24.7326909581091	23.2343217550146	23.0379231985107	24.9580508054018	22.6177090073118	22.8374624875474	22.6233055361881	23.2398641821558	22.6748010020582	23.5728887355194	22.5635112352778	22.9913196516807	22.9694367581067	23.347242810185	22.6449936511862	22.9455833773309	22.2812619984831	22.3237755482777	22.6826138840297
Succinate--CoA ligase [GDP-forming] subunit beta, mitochondrial OS=Mus musculus GN=Suclg2 PE=1 SV=3	Suclg2	succinate-Coenzyme A ligase, GDP-forming, beta subunit	20917	Q9Z2I8	22.8429824329704	22.4659103968088	23.4598589178819	22.1740270732039	22.1055582217172	23.7049272251439	22.2629934397926	22.7090292886353	23.3315232405648	22.7385915132266	22.613681540973	22.1906245698061	22.3827034565318	22.6368721448808	22.6061280626932	21.6370147620695	21.0070164262595	22.0125375174705	22.2829021416554	21.2722527106365	22.1667775778907	22.2934481289277	21.8456246800103	22.3020737173138
Succinate-semialdehyde dehydrogenase, mitochondrial OS=Mus musculus GN=Aldh5a1 PE=1 SV=1	Aldh5a1	aldhehyde dehydrogenase family 5, subfamily A1	214579	Q8BWF0	23.7219049517298	23.3886791291909	23.5035062353977	23.4883439435472	23.3980460945804	23.396409884135	20.825061828014	20.2581941600697	23.6131936131765	19.80096191778	19.5622028361418	19.4940766366663	19.6664627182516	19.6589025386722	19.815981625936	19.8846042868674	19.9795856042525	18.3175849683783	19.6883248745901	19.3370475539673	18.3405818890735	19.6080447972796	19.4859014316471	20.1777884968982
Succinate dehydrogenase [ubiquinone] flavoprotein subunit, mitochondrial OS=Mus musculus GN=Sdha PE=1 SV=1	Sdha	succinate dehydrogenase complex, subunit A, flavoprotein (Fp)	66945	Q8K2B3	23.7770209089936	23.9073033177967	24.4559589878817	23.8239243800297	24.0733858509132	24.3177528553333	21.756051960599	21.4568665958989	24.2476989323595	21.2760860672646	21.1121723388344	20.8507764865638	21.0305651786901	20.5727744345727	21.0483855781304	20.4282926199994	20.3241584347097	20.5595223701826	20.5750289934167	20.4853748871564	21.8984903403818	19.9736514075036	20.9911379506009	20.5591980452852
Succinate dehydrogenase [ubiquinone] iron-sulfur subunit, mitochondrial OS=Mus musculus GN=Sdhb PE=1 SV=1	Sdhb	succinate dehydrogenase complex, subunit B, iron sulfur (Ip)	67680	Q9CQA3	23.4555112016689	22.8041969276448	24.6615775942534	22.9416964706728	22.4788690070937	23.8888411408345	20.0899007320385	21.2275330627657	24.2977694382787	20.7513100977043	20.1795936711007	21.8814441318022	20.0815561796963	21.2054739338052	21.0015287611467	20.7280477892178	19.9495621926705	18.9960908274311	19.9047282490592	19.1969615386014	19.6913564610606	20.1907386525088	20.1850216565485	20.4242769778628
Succinyl-CoA:3-ketoacid coenzyme A transferase 1, mitochondrial OS=Mus musculus GN=Oxct1 PE=1 SV=1	Oxct1	3-oxoacid CoA transferase 1	67041	Q9D0K2	24.4537610869499	24.0371310241316	24.0877038773689	24.247500347079	23.8041669122333	24.5300613421521	21.5580542414049	20.2439180207035	23.8956041985358	19.9820447786883	20.2811574843296	20.7740833942316	20.6960278244105	19.9689172551496	22.6663332048215	20.4407570973508	20.866427066721	20.6162130620135	19.8911166018372	19.6332713657816	19.9983834247021	19.9264993283826	19.5766555627839	20.8218649473509
Sulfatase-modifying factor 2 OS=Mus musculus GN=Sumf2 PE=1 SV=2	Sumf2	sulfatase modifying factor 2	67902	Q8BPG6	22.0213715825457	22.2215747784205	22.8541295841774	22.0929403706738	22.6594208507513	24.2691059761917	20.1839853981761	19.9131078494657	23.6733505944254	19.8243384548875	18.5615266199221	21.50785476946	21.0213004489633	19.5960080943111	18.3643939436993	21.6741826512855	20.3983865641039	21.8715268004631	19.0741131213492	22.6179116671158	21.4733885456364	18.7460571116234	20.7979808871031	20.0170239162137
Sulfide:quinone oxidoreductase, mitochondrial OS=Mus musculus GN=Sqor PE=1 SV=3	Sqor	sulfide quinone oxidoreductase	59010	Q9R112	20.5749073245839	19.1316851669174	23.1704565282655	18.4003835395175	19.3322590773455	23.0846821924875	19.4447355445342	20.7274646998616	23.1373032702288	19.5553870679485	17.9104840290538	19.7534264486905	18.1475843796228	NA	18.1250856020805	NA	20.0317843079153	21.7111506334374	19.8850176557348	20.8883917780787	18.4813415384654	21.507674760369	17.8533762470975	20.489855419083
Sulfite oxidase, mitochondrial OS=Mus musculus GN=Suox PE=1 SV=2	Suox	sulfite oxidase	211389	Q8R086	21.590207702626	21.6222616025819	21.9664572070338	21.3660425114846	21.617018793152	21.7841813061648	20.0732589412408	19.209744404286	21.5745348723792	19.3812797767376	19.9927334018332	18.7491394365958	21.1417161283801	21.0537964208187	19.8658757807443	20.0133942994981	20.524205414998	19.6398631083887	20.6307151338846	19.6146087052926	19.1560622580685	19.7255046925031	18.7757020555801	20.2254082571484
SUMO-activating enzyme subunit 1 OS=Mus musculus GN=Sae1 PE=1 SV=1	Sae1	SUMO1 activating enzyme subunit 1	56459	Q9R1T2	20.5098911135701	21.0773781100192	18.9260214681813	21.2946900106989	19.7051466607111	20.0455742864259	20.9116436386286	20.1095207708369	18.7001349691682	19.7924138712111	19.1811329426502	20.9075614907734	17.1633473102399	18.7466336593601	18.2597895475285	19.4918286460494	18.8223915925222	18.9433314939702	18.7564754508096	19.4305840993017	18.3818662166797	18.9744081063046	20.9597570515585	19.6342063557857
SUMO-activating enzyme subunit 2 OS=Mus musculus GN=Uba2 PE=1 SV=1	Uba2	ubiquitin-like modifier activating enzyme 2	50995	Q9Z1F9	22.0558212128471	22.0841056658837	20.8226961888344	22.5918506140069	22.0094543563327	20.8142535808519	22.2013598852363	21.8788964474491	20.7933623159227	21.6669895350435	20.9519542741985	21.1376622504487	21.4165147997952	20.7077039857047	20.966469462617	20.1697926933879	20.8219569187294	20.3025781208872	21.0382552105614	21.2465263443928	21.4209811418541	21.5113477818323	20.4186697637297	21.3807245492229
SUN domain-containing protein 1 OS=Mus musculus GN=Sun1 PE=1 SV=2	Sun1	Sad1 and UNC84 domain containing 1	77053	Q9D666	22.3167061891522	21.557025932564	21.4124590081535	21.8117794851634	21.1976987012503	21.1140290125784	20.5615109942271	20.218838007871	21.3231336741362	20.2428493445557	20.2970715707423	19.8411792586435	21.3580030635042	20.7276107331458	20.9084606056533	19.4315050009843	19.7747202816642	18.6812441824882	20.9861831490897	20.7746698995484	19.9243435298745	19.1732302610451	19.9490389475223	17.0128924002111
SUN domain-containing protein 2 OS=Mus musculus GN=Sun2 PE=1 SV=3	Sun2	Sad1 and UNC84 domain containing 2	223697	Q8BJS4	22.0577432490097	21.1641235957723	20.6103915492116	20.7455215464076	20.9186823140871	20.9310176937106	20.4814617397026	21.0142214625303	21.188149174177	20.4183398921902	19.8978731808927	19.8584897938582	20.396727812616	19.3792355246246	20.5190944033254	20.1932918322765	21.4446861385211	21.613286877417	19.7388641487552	20.4422208883027	19.5270962011959	20.700398616673	20.7933877719455	20.9682839550626
Superkiller viralicidic activity 2-like 2 OS=Mus musculus GN=Skiv2l2 PE=1 SV=1	Skiv2l2	NA	NA	Q9CZU3	22.5808428543382	22.1389504209464	21.9987740302809	22.1320891261932	22.2405659561922	22.2033494829328	20.2796499323346	20.7792324661095	22.123365989206	21.5435327477668	22.5856831568852	20.6933258225567	22.7792352826165	21.7617468597456	22.8987175297693	20.7027109400062	20.2006182277117	19.6837033306852	21.9309967704389	22.8176178577738	21.0875561591979	21.9417564639124	20.7627617147377	20.8322810730841
Superoxide dismutase [Cu-Zn] OS=Mus musculus GN=Sod1 PE=1 SV=2	Sod1	superoxide dismutase 1, soluble	20655	P08228	19.8006303046172	20.2771092120566	18.6633782535554	20.3670239081225	20.4951161744019	19.5180529154208	17.6063508025109	20.0708364525312	20.2484680201098	17.4047003431998	19.430375691687	20.1271026346751	19.9727863767444	19.7417301598876	18.6476129666045	19.5110010465519	20.0072629454031	21.0715775413802	18.7823766212619	19.590394555327	21.0089850437019	19.5764756012147	19.9788393934761	18.1260421270499
Superoxide dismutase [Mn], mitochondrial OS=Mus musculus GN=Sod2 PE=1 SV=3	Sod2	superoxide dismutase 2, mitochondrial	20656	P09671	23.8014775915579	24.110481945551	24.1216483248195	24.063463245918	23.7791669433402	24.4090298580713	22.0247544967854	21.2882032078719	24.500058819602	22.2654191005086	21.8865859213488	22.2924875823587	22.5207870849971	22.6015469632482	22.5417915216399	20.4645487802452	20.6142191971967	20.3077385350683	20.8816385836602	20.8925172940631	20.860557001607	21.789955123554	21.4847556924798	21.9846237666561
Suppressor of SWI4 1 homolog OS=Mus musculus GN=Ppan PE=1 SV=2	Ppan	peter pan homolog	235036	Q91YU8	22.2200915936165	22.6608920954544	22.2530621076169	22.4737547484124	22.045778424577	23.2630222522484	20.9725018061477	21.3564510934377	22.9497624303303	22.161481780408	21.6243220191428	19.4622887314043	20.3407749127004	21.6006456536579	20.6003471755491	22.766417865338	22.6683807586868	22.0829252539031	21.4013222376376	21.6451646841321	21.8916042736368	20.6200190562432	22.3231598488553	22.8790217760366
Suppressor of tumorigenicity 7 protein OS=Mus musculus GN=St7 PE=2 SV=1	St7	suppression of tumorigenicity 7	64213	Q99M96	17.0349878637038	17.4717270232058	17.7278421886156	16.9175660024698	17.8012063689703	17.7142329069773	16.9085310889291	17.3706210894693	17.9691372042244	17.4878243833605	16.1852897375603	15.799096651276	16.5874906032503	15.1847083195599	16.0011723567488	15.751895605065	16.7678703578146	17.4049919674027	NA	15.3043688365083	15.1110223754627	15.4689364763552	15.7030056191574	17.0787190144107
Surfeit locus protein 1 OS=Mus musculus GN=Surf1 PE=1 SV=3	Surf1	surfeit gene 1	20930	P09925	20.1541241077267	20.1543651635653	21.163966318836	18.7478473501452	19.9893093683429	21.7954841541687	19.9970053489114	20.7518205671113	21.559571248762	NA	20.9598142454121	21.1548254785148	20.1323261994063	21.6493570637465	22.1572047223084	20.8613137331991	20.8712216884068	18.7044808303897	18.554313624042	20.4730553408928	19.4426448480864	20.3273539044006	19.9547639487267	18.7205365014441
Surfeit locus protein 6 OS=Mus musculus GN=Surf6 PE=1 SV=1	Surf6	surfeit gene 6	20935	P70279	17.9439328620886	18.4453110039245	18.4237457652471	18.8469655559643	18.7206957799737	20.3723455407395	19.9565941135591	20.1924271713776	19.6030348010173	19.818079788924	19.5699637417512	18.1953302259381	19.3503073806009	18.7361988927144	19.8870458170842	19.1956412449895	20.2039236503019	20.2725787980255	18.653479328414	19.2184571028722	20.6612773560594	18.976966400005	19.1620167858164	20.1005145899774
SWI/SNF-related matrix-associated actin-dependent regulator of chromatin subfamily A member 5 OS=Mus musculus GN=Smarca5 PE=1 SV=1	Smarca5	SWI/SNF related, matrix associated, actin dependent regulator of chromatin, subfamily a, member 5	93762	Q91ZW3	23.3234782072835	23.6600509205112	22.9598870953338	23.0071974175976	23.3147445274633	23.1289875029141	20.792738399581	20.8067017574183	22.7880189040116	20.559794152227	20.3683404810614	20.3630224602393	20.5094531490291	20.0731719898015	21.5507752413051	20.2667100236711	21.3178753491031	20.4806217508012	20.9961014142369	20.3742320056732	21.0126516209349	19.8429479513347	20.0300251425874	20.664107172464
SWI/SNF-related matrix-associated actin-dependent regulator of chromatin subfamily E member 1 OS=Mus musculus GN=Smarce1 PE=1 SV=1	Smarce1	SWI/SNF related, matrix associated, actin dependent regulator of chromatin, subfamily e, member 1	57376	O54941	22.6373828206402	22.8611686397759	22.8989110676378	22.9716379053903	22.538431879615	22.048351147672	20.749387038022	20.6229346701455	22.7659881042766	21.2879375815791	21.1195214273788	21.1841135889807	20.6926524754666	21.7385951661445	21.5385526787158	20.7819378602858	20.6458012736207	20.0733722313551	20.7183490502987	20.4481473545435	20.3708138580304	20.3786668078767	20.8173812079487	21.782444843584
SWI/SNF complex subunit SMARCC1 OS=Mus musculus GN=Smarcc1 PE=1 SV=2	Smarcc1	SWI/SNF related, matrix associated, actin dependent regulator of chromatin, subfamily c, member 1	20588	P97496	22.4329470649257	20.8409567160785	22.734423563558	21.877811784801	21.6887097139178	22.4796103621966	21.5970929435545	21.0315937045109	21.5764107764244	21.1216704767546	21.212996827907	20.1913515017957	21.3001638837028	20.8662993912848	19.747411028898	17.8209989584339	21.0851871194944	20.1171557363148	21.3681513381553	20.3368833366095	20.0215309789315	18.2779531262221	19.6078053352549	19.0799824076519
SWI/SNF complex subunit SMARCC2 OS=Mus musculus GN=Smarcc2 PE=1 SV=2	Smarcc2	SWI/SNF related, matrix associated, actin dependent regulator of chromatin, subfamily c, member 2	68094	Q6PDG5	21.4292593065509	21.4488993757555	21.0797233928374	21.105796534647	21.0505328584748	20.8238363760301	22.2294157518708	21.2890945406413	20.9817746386898	22.2394951882644	21.7443702716397	20.8849833429494	20.8010250561285	21.1758810749771	20.8941026136815	20.831436894083	21.0139057203692	20.2808153073411	21.2897708939887	19.361727778008	19.8528346013293	20.4282512209999	20.6417434519506	20.478105068379
Switch-associated protein 70 OS=Mus musculus GN=Swap70 PE=1 SV=2	Swap70	SWA-70 protein	20947	Q6A028	20.9256760911462	20.4282498787571	19.0391356682649	20.9269843791332	21.6820577382794	20.7689158007488	19.2024817187003	21.6964302549006	18.8805138433891	20.1283750592151	20.0527656250484	19.997193462158	19.9004928361594	17.4015989726229	21.5237479097969	19.8748724184799	17.4904550881086	21.0205613767616	20.3892252075454	19.7043554996263	21.2900457624996	22.076351551541	19.2250682752382	18.6623278611579
Symplekin OS=Mus musculus GN=Sympk PE=1 SV=1	Sympk	symplekin	68188	Q80X82	20.8023046954157	21.5691291079292	21.1448871288952	21.310208786262	20.9456736139563	21.547378248079	21.3700188032238	20.6728596203936	21.7717787997317	19.7489187674305	18.5582638188861	18.6505363360236	20.1982055850248	20.6818078527155	18.9863682919086	19.9485448059218	16.1713368716603	19.8526559533714	20.6919363375687	20.5968361726262	20.51497242941	19.5622198747188	21.1030039482268	18.2588819682425
Synapse-associated protein 1 OS=Mus musculus GN=Syap1 PE=1 SV=1	Syap1	synapse associated protein 1	67043	Q9D5V6	16.4608312072236	18.0747094408347	16.9728312646099	19.691257267187	19.5167327832695	17.1377760272649	17.8232769062565	19.550401412493	17.1665147072627	17.5112006508805	17.8983053700929	18.9921365672436	15.7361326477354	18.4703895138953	17.1909537808406	17.9981334867058	17.7517587160679	NA	17.0700353954996	16.3686024207624	19.1101008031182	20.4096979521388	17.5267383559943	19.5616235084855
Synaptic functional regulator FMR1 OS=Mus musculus GN=Fmr1 PE=1 SV=1	Fmr1	fragile X mental retardation 1	14265	P35922	18.5450185259133	18.8458547675367	19.4974855122882	18.5321602761017	18.6295159499531	18.934683107063	19.1211686008	19.5278809332503	20.21369022377	20.0839294273828	17.5587677568599	18.6434581492909	17.9263567773712	20.1350409359248	19.0870356599504	19.6687146998427	18.2591930099417	NA	21.0874061484214	19.1689453659551	19.7638151800267	17.7692288221135	17.8942862997553	17.7055794512264
Synaptic vesicle membrane protein VAT-1 homolog OS=Mus musculus GN=Vat1 PE=1 SV=3	Vat1	vesicle amine transport 1	26949	Q62465	23.792153989417	24.3599201776981	23.6836707533733	24.2075208596403	24.560900828344	23.7788466495642	20.8596220141829	21.472858206627	24.1640955933752	20.644993421578	22.598803679692	22.0675109914911	21.9884589324357	22.7184589277019	22.6280556825477	22.2844148131698	22.1815242447391	21.6449099788227	20.169921664868	20.305065484053	21.4916764966802	21.9046550711194	21.3537706883891	21.8650187674965
Synaptojanin-2-binding protein OS=Mus musculus GN=Synj2bp PE=1 SV=1	Synj2bp	synaptojanin 2 binding protein	24071	Q9D6K5	21.2136944389113	20.7644758761716	21.8519889929239	20.2247283935104	20.5940959775446	22.1958440744246	19.5290514718702	20.4557609674487	21.9264812595986	19.4705417287478	16.9644534269665	16.8035435908663	19.9397713269757	17.8462782847924	19.0897088145386	NA	20.4129040387783	17.3499989206695	18.7111158538247	17.0083650340124	17.8561433954611	17.7418410095409	16.1079213855356	19.5485979235177
Synemin OS=Mus musculus GN=Synm PE=1 SV=2	Synm	synemin, intermediate filament protein	233335	Q70IV5	22.2281253010188	22.0528463743193	22.1777863171328	21.260485982632	21.744540073426	21.8312201716006	21.8918489384196	21.3278126508403	22.0955002075386	21.2094373123668	20.3444483896902	19.813663253887	21.5308152315698	20.7770964173388	21.9701945232765	19.6813572581399	20.2905208705945	21.4252075590423	18.773460188416	20.269860606984	17.7674087465767	20.2982713769495	19.1790496144679	21.1605987419408
Syntaxin-4 OS=Mus musculus GN=Stx4 PE=1 SV=1	Stx4	NA	NA	P70452	20.3074566053382	20.7696232290479	21.4623075717441	20.6055151829239	21.0483404670562	21.5953749565302	NA	18.9666462124059	21.2497883798619	21.0985105719735	21.255191433858	19.5917883232717	20.2911728851858	19.6437415996652	18.7839360977981	21.1894480632869	20.3283682760889	21.7161820432989	21.5492788503563	21.1857751065342	22.1560308934929	20.1844956802783	18.88174804594	19.0101877765932
Syntaxin-5 OS=Mus musculus GN=Stx5 PE=1 SV=3	Stx5	NA	NA	Q8K1E0	19.3858346535859	20.0695640913393	22.1318950770364	22.5261459740394	20.7435937298021	20.7591259908885	NA	18.9251041970445	20.932348007167	22.107100618065	22.8787513646572	20.9241111723993	18.4682999391411	22.3638866768678	NA	22.7457738341722	23.4331557825667	22.7400187907438	NA	18.8709585971203	NA	18.9722545387674	19.1566534588719	18.5857936091237
Syntaxin-8 OS=Mus musculus GN=Stx8 PE=1 SV=1	Stx8	syntaxin 8	55943	O88983	22.6152182892402	21.8874673528439	22.6059772874351	22.4322821569351	22.2538025528797	22.3177475879633	19.7277096069118	23.153042389534	22.7614629399816	22.1455101866008	21.1105744377864	22.2648145461825	21.4715171372367	21.2156132013387	20.6603856408662	21.5310409413279	20.8176980451908	21.443105512492	22.3927734648343	21.388661938357	22.0586429118675	22.1756217725898	22.8977285440391	22.3275125113035
Syntaxin-binding protein 1 OS=Mus musculus GN=Stxbp1 PE=1 SV=2	Stxbp1	syntaxin binding protein 1	20910	O08599	19.3310276732907	19.4574594924878	19.8423316101728	18.8662473961517	19.7415292864292	19.5996300148882	20.5815939392402	20.0918040275887	18.9341308089682	18.995532967065	19.7078345472019	20.3936122983283	20.8003388785622	19.3685188278071	19.5507048567766	20.5519390086837	20.6513931523351	19.7296312868862	18.4147182771285	19.2057594068105	20.1157854660779	17.4365433124132	18.3887291162156	20.2464439754625
Syntaxin-binding protein 2 OS=Mus musculus GN=Stxbp2 PE=1 SV=1	Stxbp2	syntaxin binding protein 2	20911	Q64324	21.1203345213851	21.2682822683318	19.240030864625	20.7393218387257	21.7069450105621	20.9933262974312	20.6369472761749	20.4832688433501	20.708157489761	20.3268898635965	20.6664126395284	20.4287195002834	19.8679319475794	21.042324285624	19.256357706262	20.0122156867268	20.0521267671676	19.4705307867841	20.3628546112384	19.3370723421597	20.5500100379076	20.3948028272587	19.9617324300365	19.9728065304004
Syntaxin-binding protein 3 OS=Mus musculus GN=Stxbp3 PE=1 SV=1	Stxbp3	syntaxin binding protein 3	20912	Q60770	21.7855615709882	20.9998114476083	21.6980075252634	21.0546904460853	21.2033642366003	21.3944463246175	19.7713076929692	19.737068470173	21.8011848253516	19.5909996529758	20.2432818629598	19.8000559704264	17.2590585807576	19.6174598918961	18.6145675523393	20.4541215760361	20.604548246225	18.7987983493434	17.5849256309316	19.4088792925772	18.5640172710786	20.1098626875722	18.4146205513419	18.3587369393008
T-complex protein 1 subunit alpha OS=Mus musculus GN=Tcp1 PE=1 SV=3	Tcp1	t-complex protein 1	21454	P11983	23.0962400702756	22.9528289031374	22.1459934624033	23.5938892179282	23.5224262355211	22.3317653414996	22.1422563778339	21.5990277548556	22.6312961700413	22.0674499401682	22.4487785173827	22.3924980148459	21.5088907867706	21.4146198340093	22.4527956158802	22.7691396740991	22.0297641923237	21.9323872009898	21.0408287894132	21.072119375863	21.7534401893577	21.5897209840605	22.0585220933045	23.3238261883295
T-complex protein 1 subunit beta OS=Mus musculus GN=Cct2 PE=1 SV=4	Cct2	chaperonin containing Tcp1, subunit 2 (beta)	12461	P80314	22.5212296297537	22.4311338585237	21.6717596104798	22.8677814205968	22.8725949067298	22.2392814754896	21.3239937258203	21.516409334965	21.9436204604891	21.010567107701	21.6693649494933	21.7848490085696	21.4447944566283	21.7390781595126	21.963937567153	22.6646522598712	22.5833906934568	22.4357878590004	21.9892551217831	21.9294826743437	21.5490553452784	22.2458350466153	22.2113854708242	23.2549135207723
T-complex protein 1 subunit delta OS=Mus musculus GN=Cct4 PE=1 SV=3	Cct4	chaperonin containing Tcp1, subunit 4 (delta)	12464	P80315	22.709734591765	23.0327840165133	21.5741736734064	23.1420640319571	23.4575494565162	22.4036442156676	20.0806470130259	19.5382397866773	21.7734468174894	20.0068975932923	20.0020939136054	19.6887922343414	20.3405210752154	19.7659027047508	20.2018299627431	20.7664071829997	19.9395808517601	19.9345752796966	20.0726202359789	20.459430409888	19.4647666071725	19.3306579290895	19.9533396757657	21.0315792747773
T-complex protein 1 subunit epsilon OS=Mus musculus GN=Cct5 PE=1 SV=1	Cct5	chaperonin containing Tcp1, subunit 5 (epsilon)	12465	P80316	21.9126882702389	22.3406240880956	20.9562670885581	22.7408017937634	22.8686962278116	21.9617586368602	21.6963912547991	21.1777292186229	21.6574488466114	21.4266579357939	21.9672024284058	21.6912871629407	21.5956257785623	21.9256713125952	21.790982594694	22.2098077400525	21.9122473982039	21.5904607390789	21.4143633468275	21.2638792242368	21.3528317988033	21.5047914204034	21.6630376338615	22.5822296532942
T-complex protein 1 subunit eta OS=Mus musculus GN=Cct7 PE=1 SV=1	Cct7	chaperonin containing Tcp1, subunit 7 (eta)	12468	P80313	23.29572584804	23.5065782107197	23.1536988861	23.7094773887305	23.6769834104692	23.0101138806718	24.4549552923554	24.8134312595094	23.114762083747	24.8029477064009	25.2525376064537	24.9090245894663	24.5394436130887	24.5527739963782	24.4131970080437	25.3934554997285	24.9194268675448	25.3584988443219	24.3924569468429	23.9608709166816	24.832072985878	25.3695090314884	25.393977701889	25.4885168324577
T-complex protein 1 subunit gamma OS=Mus musculus GN=Cct3 PE=1 SV=1	Cct3	chaperonin containing Tcp1, subunit 3 (gamma)	12462	P80318	23.059553032157	22.9929856179928	22.1736902068651	23.1722706964981	23.7949402333024	22.7095986360266	22.3569086527326	21.8640253767092	22.3928261927345	22.1057297393653	21.8620330346903	21.9913427659	22.0762535198045	21.6379134896761	21.5970612499988	22.595760651214	22.248362181155	22.2754090778527	22.2841416987141	21.5322432010293	22.1360292162119	22.4365725780747	22.1719043131213	22.9917811316426
T-complex protein 1 subunit theta OS=Mus musculus GN=Cct8 PE=1 SV=3	Cct8	chaperonin containing Tcp1, subunit 8 (theta)	12469	P42932	22.7848285318803	22.4162860468991	21.5540596134981	23.0595138525668	22.5606888697495	21.7667833504532	20.90120177451	20.6269658687877	21.0940263127123	21.1015905217892	21.5323594779436	21.032835289636	21.1042424307351	21.2783352961764	21.3057878324292	21.0894421164105	20.9532888055994	21.1205389291677	21.3145557341878	20.8472724498474	20.9533256773411	21.2807206171233	20.8520751039388	21.5400579627014
T-complex protein 1 subunit zeta OS=Mus musculus GN=Cct6a PE=1 SV=3	Cct6a	chaperonin containing Tcp1, subunit 6a (zeta)	12466	P80317	21.3443360982769	21.4195002613594	20.5154032906748	21.6412299709881	22.0056064876762	20.8020634197574	21.7817561161232	22.4859106235326	21.1784477094788	21.8334308638986	22.3715369090523	22.2086934814545	22.5721706993494	21.5112220683597	22.2159484229653	22.4306419294259	22.3059460207139	22.8347018750911	21.7426840333494	21.6039576284897	22.3198358637437	21.7189267397238	21.7629615814152	23.2576566577437
Talin-1 OS=Mus musculus GN=Tln1 PE=1 SV=2	Tln1	talin 1	21894	P26039	21.2832885544984	21.5684385371153	20.9050314364474	21.9656426431625	21.8318494353315	21.1750013703657	20.6455385534095	20.9575725974682	20.7200968581763	21.0123821121407	21.5549475900238	21.9295937668533	21.6672100733256	21.4338071584977	20.4192971917505	21.8352840502905	21.4395615748571	21.9474193183468	20.8971186347615	21.5746947533495	21.3916683832434	21.855507686243	21.7570008446777	22.5006073510733
Tapasin OS=Mus musculus GN=Tapbp PE=1 SV=2	Tapbp	TAP binding protein	21356	Q9R233	22.0089933772176	22.7432302111607	22.3698332702664	21.6058434440336	22.1679616617061	22.3928091737179	21.0532798850828	21.0485852940762	22.7634376220379	18.9449112098993	19.1738837557704	18.1133839493219	19.3904484783747	18.3088772634821	18.0506696306203	18.070415916718	19.2068742199439	18.4818606994613	17.0295012286025	16.654055934741	17.0866293685663	18.4875198387302	16.7236511946755	18.5461160466092
TAR DNA-binding protein 43 OS=Mus musculus GN=Tardbp PE=1 SV=1	Tardbp	TAR DNA binding protein	230908	Q921F2	24.0658948190495	23.9688672851239	23.8786798612923	23.6290823401596	23.5781597081104	23.5663278665401	21.4411302825712	22.0005193416329	24.1147147407915	22.1449031668229	21.5120239370453	21.2052079164595	20.8689720796255	21.2695840320149	21.7198263926329	20.9292512097807	20.7271798636329	19.7092430391619	19.7007531729354	19.3145374402146	20.4563597364693	19.5366860827118	19.7092286567454	21.1510861995558
Target of Myb protein 1 OS=Mus musculus GN=Tom1 PE=1 SV=1	Tom1	target of myb1 trafficking protein	21968	O88746	19.8191312179549	21.1083077311829	20.9524587000177	21.738459772564	19.3568178915696	20.6761927500276	22.4331166462446	20.0485828474567	19.7134257272603	21.3546537682702	20.2003363525061	19.8359296781983	22.2590896954576	22.5053176592	21.9477460316054	20.5016990321651	21.052830811706	21.3459185077408	20.3637231437463	20.4041794967762	20.3775781291707	21.7764677165549	21.3570782136562	21.781193979246
Targeting protein for Xklp2 OS=Mus musculus GN=Tpx2 PE=1 SV=1	Tpx2	TPX2, microtubule-associated	72119	A2APB8	17.9864329867815	18.5164086321935	19.5764449634268	17.3163059813377	17.7717503525283	18.8638047182584	17.9634909974258	18.7409800268287	19.3643374358177	18.1480903406958	19.9023825469266	17.7418988633934	21.3505744698677	21.9460031232649	19.5386725619314	20.113265935132	20.6818996106397	20.4480654737231	20.4198486078709	NA	21.7592330481842	20.0488228602035	21.3598470499225	22.3912731889166
Tax1-binding protein 1 homolog OS=Mus musculus GN=Tax1bp1 PE=1 SV=2	Tax1bp1	Tax1 (human T cell leukemia virus type I) binding protein 1	52440	Q3UKC1	20.4742304756984	20.3888432080766	21.191195577381	20.9226845188609	18.9650684468945	20.5089032588373	21.3400966751635	21.7085088279021	21.0612070027649	21.587836864475	20.9394822348407	21.4241904865743	20.4067953110683	19.6442589899837	20.4624687580003	20.2674347979123	20.9473055670118	20.6586379895292	21.3510676538563	21.7556154602173	22.2797198096221	21.1781031191487	19.7918718272368	19.7247320442097
TBC1 domain family member 15 OS=Mus musculus GN=Tbc1d15 PE=1 SV=1	Tbc1d15	TBC1 domain family, member 15	66687	Q9CXF4	20.7693230513145	20.4493545942922	19.9197003816514	21.702950682436	21.3234915375511	20.47163403882	21.527255832871	20.4617076783826	20.0688516028254	21.5517526545806	20.7973076390483	18.9543265017082	20.2824112031315	20.17052627827	19.5284332276667	19.2559234537049	20.1881778777211	19.8728916477461	19.691384881817	18.8543032031903	19.6274954268157	19.8257900324147	19.565030199538	20.5272884367503
Testis-expressed protein 10 OS=Mus musculus GN=Tex10 PE=1 SV=1	Tex10	testis expressed gene 10	269536	Q3URQ0	21.3947492558191	20.4547708269536	19.4901813680337	20.0425564297538	20.0641276706181	19.8322165156314	18.9023741177774	18.840547521164	20.8662243929088	17.1078119479961	16.8131185368828	17.9602220815304	19.1072364835247	20.3764900927236	19.3713608480034	17.9225206841222	18.7103232298413	18.8032047907883	18.2321636577808	19.1503029894438	17.2282435069745	18.3061709295054	19.3483048241101	21.0137746530552
Thimet oligopeptidase OS=Mus musculus GN=Thop1 PE=1 SV=1	Thop1	thimet oligopeptidase 1	50492	Q8C1A5	20.5833803800282	20.8428325355834	21.2773504805567	21.6731739325207	20.3775949653008	21.0366608806693	22.9302309109587	23.1000639029113	20.973444007132	23.1484213089459	23.4828555290281	23.2793437174698	23.8204788656397	23.8670418227875	22.9325291719621	23.4513402141405	22.678622895284	23.3915019846477	24.1000031595158	23.9785647240179	23.5232395127499	23.7049567046084	23.0765086661496	23.1474891903176
Thioredoxin-dependent peroxide reductase, mitochondrial OS=Mus musculus GN=Prdx3 PE=1 SV=1	Prdx3	peroxiredoxin 3	11757	P20108	24.1835465938049	24.9561621772934	24.7552222509293	25.3264792297273	25.2382344201436	25.2701088525126	23.3478607877526	23.3409186880857	25.7355713500869	23.5175032515486	22.9633355293372	22.921814371727	23.2190824546196	22.7484994163165	23.8886992593117	23.2795492822438	22.7964038684032	22.7108102331251	22.9044443518321	21.537945883902	22.8537436531217	22.390034514937	22.242611369315	22.5616381223917
Thioredoxin-like protein 1 OS=Mus musculus GN=Txnl1 PE=1 SV=3	Txnl1	thioredoxin-like 1	53382	Q8CDN6	19.2556552482527	21.3399260075871	19.7524611321077	20.7525026408381	21.8880732004935	20.4152039089057	18.162436745402	21.5430704198106	20.0435180455681	21.0847541341451	20.9876305403718	21.261625591452	22.1756003299313	19.9783143475119	21.8774951115913	20.2769373932386	21.6168280327091	21.4035411723435	20.1690766756629	21.611166599014	21.1581438898191	21.206740589217	19.8797983185644	21.1712169236739
Thioredoxin-related transmembrane protein 1 OS=Mus musculus GN=Tmx1 PE=1 SV=1	Tmx1	thioredoxin-related transmembrane protein 1	72736	Q8VBT0	23.5120032133681	23.3926164797973	23.7157201794103	23.273778344998	23.4890252229344	23.3742316368787	22.8915502969073	21.9963653231058	22.5179046671214	22.8133057994419	21.8947271140799	19.2258355676295	20.8993325273842	20.9456291416235	20.8363948911297	20.5955973270771	22.8994611895399	21.4472034675749	20.8393934567161	21.1286371705765	22.7214169944265	20.8720791801184	19.7973239181794	20.3828362611055
Thioredoxin-related transmembrane protein 2 OS=Mus musculus GN=Tmx2 PE=1 SV=1	Tmx2	thioredoxin-related transmembrane protein 2	66958	Q9D710	23.0011640906542	23.0047933699133	23.6513286133318	22.9362383841141	23.2199334155351	23.8061330801687	22.5452754547606	22.6832419791172	23.0919347343414	23.4159040395733	23.5919428976858	23.2852471465843	20.6111463866509	24.1682200130203	22.1856047256086	23.1330493205746	23.0592772145702	21.2407503617805	22.3148274159464	21.9529054776662	23.2382819056397	21.0631329784003	21.4130306899675	21.6816028623666
Thioredoxin domain-containing protein 12 OS=Mus musculus GN=Txndc12 PE=1 SV=1	Txndc12	thioredoxin domain containing 12 (endoplasmic reticulum)	66073	Q9CQU0	24.3021028195755	23.4205237888829	23.8549041077018	23.8875803743007	23.6625172677332	24.2933619696918	23.4640048411137	23.2367477097774	24.11714743332	21.1482757648808	20.961641902014	21.8345113417747	21.9695107384953	21.6453270669642	21.6669152887783	21.0524967267786	22.1608054451889	21.4220273638736	21.2946917589367	20.8096967930977	21.6267648990555	21.2534435410662	21.5012139119028	20.7577239120133
Thioredoxin domain-containing protein 15 OS=Mus musculus GN=Txndc15 PE=1 SV=1	Txndc15	thioredoxin domain containing 15	69672	Q6P6J9	20.8351952180364	21.3312135127105	22.0228306623382	19.5029956325694	21.9054438766559	22.3707177457608	20.8074714885253	NA	22.0772388078874	19.5312703524563	NA	19.5999031688636	19.1366912234396	19.4871008332417	NA	NA	18.7066623610168	19.5123626704302	NA	NA	19.1098933112087	20.4651296831937	20.0340933192956	20.5660861215275
Thioredoxin domain-containing protein 17 OS=Mus musculus GN=Txndc17 PE=1 SV=1	Txndc17	thioredoxin domain containing 17	52700	Q9CQM5	21.1524910848631	20.9671304943954	21.0551479598056	21.516233500892	21.7198237253477	21.3092442233476	19.9466014832829	20.1827161530304	21.3122745351648	20.497071766668	23.2719168724417	23.412218683592	21.5671199637482	23.276868320075	20.8390820163553	23.3877762853428	23.4577513007696	21.4397640726979	21.9661490175039	22.9213975740161	22.6315588753301	22.4840366628217	21.3852066830414	24.076147635866
Thioredoxin domain-containing protein 5 OS=Mus musculus GN=Txndc5 PE=1 SV=2	Txndc5	thioredoxin domain containing 5	105245	Q91W90	24.4342764384735	24.5248654534476	25.16072727397	24.3602690467918	24.6961712517284	24.9607691274218	20.9323058269234	20.7691605344586	25.0743738044323	19.5137391770354	20.7430599018884	21.1290771929843	21.088063137062	20.9179462406821	20.7694848536224	20.0982476242313	20.3067008365669	20.9607915049929	21.2625597433662	21.0811813587405	21.117777576629	19.9852517185081	19.8500423879695	21.9405695803979
Thioredoxin OS=Mus musculus GN=Txn PE=1 SV=3	Txn	NA	NA	P10639	22.3203872010483	22.0865317872121	21.1857982156413	22.8569878733284	22.710323732663	22.3760243767662	20.3119618957937	17.2061035905385	22.8035302568067	18.6978337677716	19.2875748342608	20.2361006013945	22.1129578885277	15.6778685741711	19.8735290755046	19.4257351798564	17.9838724976924	21.4823714613423	18.0413942117656	18.5740448926191	17.924264002117	18.5186003729963	18.7553396221847	20.8804719812117
Thioredoxin reductase 1, cytoplasmic OS=Mus musculus GN=Txnrd1 PE=1 SV=3	Txnrd1	thioredoxin reductase 1	50493	Q9JMH6	21.7729775566269	20.4619397781985	19.9763826476753	22.0854521957848	21.8096039650268	20.9741127530097	22.1062562197888	23.2400803432783	21.5990672633248	20.9077769795049	19.200765844684	20.5262483462298	23.5736180907898	21.9702281340575	21.003576459333	21.102777448544	21.0545182071071	21.357970831551	18.5459024693994	20.5981181053704	19.9623712452329	18.7710608817439	19.3505431611941	18.0074176030718
Thiosulfate sulfurtransferase OS=Mus musculus GN=Tst PE=1 SV=3	Tst	thiosulfate sulfurtransferase, mitochondrial	22117	P52196	22.7986025792199	22.7964060205212	23.3389816015869	22.7873862375278	23.1965359603706	23.560071491648	22.5287495124692	20.3797850903796	22.8515189374471	21.2002260308172	20.9277789412619	20.6684071561771	21.1120368973507	19.6746403858022	20.1705136347424	21.6170646906875	20.4097201560356	22.569001261262	20.9003202927174	20.8773976486394	22.7150820001309	20.6629263844559	21.0248978287248	20.3739520970163
THO complex subunit 1 OS=Mus musculus GN=Thoc1 PE=1 SV=1	Thoc1	THO complex 1	225160	Q8R3N6	22.7245741302336	22.2940851871924	22.2376022110548	22.3696629740583	22.2186702272279	21.8703246342434	22.7746268392506	20.3031477555364	21.9759288192185	22.4991889413492	20.9411814206013	21.6930618298772	19.8886180559877	20.5374754526018	22.9387411329021	21.2337014658695	21.1816727952894	20.6193717571595	22.2111999621628	21.3048562631102	21.9522354461012	21.3364191383184	21.6838171419604	21.8105844349794
THO complex subunit 2 OS=Mus musculus GN=Thoc2 PE=1 SV=1	Thoc2	THO complex 2	331401	B1AZI6	21.1611465216247	21.2481824323178	20.0836827940274	21.3923518801623	21.237188048533	20.0700938187716	20.9742685860538	20.5908054419453	20.3691121302025	20.0889498055921	20.2358229248238	19.7864593044998	19.5850738885067	21.0362799647529	20.4333245650524	19.1333956579209	19.1687094572882	18.934769197588	19.0741439809767	19.2880791909592	20.9844007285662	18.8046311666213	18.5908486669494	18.8200050233784
THO complex subunit 3 OS=Mus musculus GN=Thoc3 PE=2 SV=1	Thoc3	THO complex 3	73666	Q8VE80	21.9663947512082	21.5436836918375	22.0137872682491	21.5081084704726	21.3707433057205	21.1209718147061	19.2361034717438	21.6249655620031	21.6664871396294	20.9843749846328	21.3253069292535	19.7091591596531	20.5129362542324	21.3551005294919	22.0623932818839	18.6491440131726	20.3681603045868	20.0469568315605	21.064060423382	21.159232070605	21.7101059406405	20.0838346869564	20.4878805971062	21.3619743972461
THO complex subunit 4 OS=Mus musculus GN=Alyref PE=1 SV=3	Alyref	Aly/REF export factor	21681	O08583	23.3649285638622	23.1843019746054	22.6160743423439	22.2964028980001	22.9699885423263	23.0121347698942	20.2420765922467	18.8521892035	22.9608380571442	18.5025595695228	17.1562418120889	17.3909378056979	18.0715150491643	16.7052675870096	22.1140195527272	16.6592701315437	16.9050428285282	18.606566089903	16.8587277341981	16.3355091040699	17.4864950977386	18.0802118664373	17.8915116192911	19.8383535964526
THO complex subunit 5 homolog OS=Mus musculus GN=Thoc5 PE=1 SV=2	Thoc5	THO complex 5	107829	Q8BKT7	23.4202864242481	21.9659816909925	22.9972628823357	22.9909549179576	22.1164510792553	22.6687029703685	22.3541224678354	22.2553432565414	23.0773972768249	21.8128547014405	21.8071243739184	21.6891949270583	22.6495102321768	21.9735649895464	21.8079925175802	20.9238996208534	21.4788527974877	21.2049564362255	21.9608561119108	22.3707813999897	21.4335902897799	21.6707124463641	22.0793559112827	20.0387107616665
THO complex subunit 6 homolog OS=Mus musculus GN=Thoc6 PE=1 SV=1	Thoc6	THO complex 6	386612	Q5U4D9	21.7960891855057	21.6787565078765	21.1127456250173	21.3945052742829	21.3626737183811	19.9931516519352	NA	20.8170195952208	21.5054013424865	NA	19.5747047719752	20.1032687732318	NA	NA	NA	20.6109143509871	20.013925001676	20.4121712408881	20.3940685317752	21.8430506354808	21.3497822283379	20.4508315183536	20.812454570391	19.8629124360072
Threonine--tRNA ligase, cytoplasmic OS=Mus musculus GN=Tars PE=1 SV=2	Tars	threonyl-tRNA synthetase	110960	Q9D0R2	21.1791380051828	21.3009283002386	20.2380763049786	21.8077806243697	21.3935145070258	20.6647483750829	21.4330155093009	20.3883378507961	19.888600857866	19.990743444309	21.2670685178569	20.9114376475715	19.3758966104673	20.4092350964858	19.8899977869358	20.1873378088736	21.3804381447835	20.0346798043255	19.3144385934875	19.9748018626697	19.1436192255805	19.985623228717	21.100488684235	21.6036894383569
Threonine--tRNA ligase, mitochondrial OS=Mus musculus GN=Tars2 PE=1 SV=1	Tars2	threonyl-tRNA synthetase 2, mitochondrial (putative)	71807	Q3UQ84	20.6615996814723	20.6524664602683	21.1849146662377	19.5993216189476	20.5579303852644	21.0753053175409	21.5156107190677	21.4617673722199	21.2087606154467	21.0221826059443	20.6733080300096	20.6682100727799	20.9775309829259	21.1299576637394	22.2635591671616	20.9736931682348	20.58873033384	21.1752768226363	21.1077011811667	21.0382887426539	21.3691534863345	20.6798017416916	20.177971898834	20.880278366583
THUMP domain-containing protein 1 OS=Mus musculus GN=Thumpd1 PE=1 SV=1	Thumpd1	THUMP domain containing 1	233802	Q99J36	21.5404271896188	20.4059724735481	18.772054636096	21.7546462531664	20.4657158945944	20.0897498539161	20.3327133094548	20.4891276959733	19.7077216587272	21.2633302945506	21.3993029478762	20.9808877376991	20.8762703415885	21.1268733822481	21.735971911478	21.3500544181551	20.5464136426262	20.3569516612656	19.477317209654	19.8073194999898	19.2395601345638	20.9108524894441	20.8975055135506	20.4140752198637
Thymidylate kinase OS=Mus musculus GN=Dtymk PE=1 SV=2	Dtymk	deoxythymidylate kinase	21915	P97930	22.846294754352	22.6439438948859	22.4627182632137	22.6122296411495	22.7278200748279	22.672471918766	22.7087707496097	22.3459396394781	22.6097528833547	22.9480121202249	23.007005253385	23.8227379710311	22.9026084410993	22.9705220836644	22.6692674622301	23.3601118570839	23.0162425097436	22.9306244575515	23.6258800098239	23.5127426216258	22.6111273289536	22.4511063908423	23.0602632714886	23.0646599569602
Thyroid hormone receptor-associated protein 3 OS=Mus musculus GN=Thrap3 PE=1 SV=1	Thrap3	thyroid hormone receptor associated protein 3	230753	Q569Z6	22.1618889935989	22.7549803454318	22.3278838971168	21.5925151948725	21.9611193212416	21.7446496344845	19.6127105023369	20.9164360090692	22.6805650505668	20.4090415312959	20.3791250898138	18.9383371847643	19.3292219737351	19.3053680915107	20.6256782491916	19.2404078480516	19.4866307920326	19.6118061650627	19.6683072408241	18.9502040068769	20.2427904947864	18.8175140291428	19.0323057993745	19.5779853770474
Torsin-1A-interacting protein 1 OS=Mus musculus GN=Tor1aip1 PE=1 SV=3	Tor1aip1	torsin A interacting protein 1	208263	Q921T2	21.8053019250627	21.1822179210277	20.7988482469347	21.3370119036601	21.421410824198	21.0210794215054	21.1148213038549	19.3788084776507	21.1266192331836	18.5736404935247	NA	NA	19.1095575736864	19.1884393066885	NA	19.917811870504	NA	19.7933439305767	NA	19.0041702543675	19.4470357321123	19.3834714166687	21.6817027912116	22.1453673445581
Torsin-1B OS=Mus musculus GN=Tor1b PE=1 SV=2	Tor1b	torsin family 1, member B	30934	Q9ER41	22.8650435874265	22.0352160454556	23.3533073502197	22.9481583805775	22.8635364755332	23.4021028089404	19.0806781637853	19.5470309981301	23.2043780902511	20.8466050888126	20.0263441780199	21.5778438151416	18.4858674550948	20.1032974351561	19.430608091549	20.1386308189818	20.9036950928797	19.0892156338591	18.449047571799	18.5132035694559	20.6284198461207	18.6651876450914	18.7328607482884	19.4173087986853
Torsin-3A OS=Mus musculus GN=Tor3a PE=1 SV=2	Tor3a	torsin family 3, member A	30935	Q9ER38	22.1712639090939	22.4200392251042	22.2298742741203	21.9263676396757	22.3566102262943	22.4205511680416	19.2671781548268	21.8601889539943	22.8087381014742	21.6090459357842	21.4218718603421	20.3989310614156	21.3131552871612	20.2418036604742	20.6425559103229	20.1040400349819	20.4052085216647	20.8489195764357	19.8067072969729	21.2212022439297	19.2331429037124	20.6992890932944	20.8826883479972	20.528766138594
TP53-binding protein 1 OS=Mus musculus GN=Tp53bp1 PE=1 SV=3	Tp53bp1	NA	NA	P70399	21.8025703591629	21.4187933176798	20.5202834279006	21.3954631178522	18.9430724930875	22.9484452715104	23.3804233947649	22.4591830237703	19.8780285724922	23.0932559008779	23.0123557141898	21.3587664838159	22.8186652194314	22.1942732006583	20.410107270762	21.953008876667	21.4929703592327	21.4380875788622	22.2076407325996	21.2315479301007	21.7389797397632	21.1185434480662	21.4717479808137	20.9997464210502
TP53-regulated inhibitor of apoptosis 1 OS=Mus musculus GN=Triap1 PE=1 SV=1	Triap1	TP53 regulated inhibitor of apoptosis 1	69076	Q9D8Z2	22.7496908394268	22.505294784507	22.3403585113595	22.2519054401627	21.8287676774307	22.909120541097	20.0619537981822	NA	22.9278978387519	18.7334833818123	NA	21.2881981842056	20.0255987318291	NA	22.287584494406	19.5984109888633	21.7044124963809	20.7731684120798	19.8805736120854	21.123072327582	20.8819340292757	20.652489859869	NA	NA
Transaldolase OS=Mus musculus GN=Taldo1 PE=1 SV=2	Taldo1	transaldolase 1	21351	Q93092	23.1326257538464	23.0836126118205	21.9097493317061	23.8466481811464	23.1453684370248	22.5344695978562	19.7228594291084	21.9803117434519	22.3978991369588	21.5696552222782	23.2817017959259	22.1129530294374	21.2209374445423	22.3516063544844	22.8710298203473	22.5480296552197	22.9866862508015	22.9621147298507	21.0327866372551	22.2001282687559	21.6493453186426	22.2476338511349	23.0497220866161	23.3037117900626
Transcription activator BRG1 OS=Mus musculus GN=Smarca4 PE=1 SV=1	Smarca4	SWI/SNF related, matrix associated, actin dependent regulator of chromatin, subfamily a, member 4	20586	Q3TKT4	21.6924640225496	22.1557364074293	21.0319601664954	21.5696829027793	21.6589287513229	21.7791925580146	19.2256970558958	21.8416335558546	21.8749865251661	20.8374181039159	20.0467163404891	18.348893943976	20.6456940796692	20.2628237966373	21.286607219618	20.078734482701	20.0782580105669	19.8158476783985	21.5013463736071	21.0273550171828	21.441297579584	20.3108484271644	20.1812304632479	20.4144847210178
Transcription elongation factor A protein 1 OS=Mus musculus GN=Tcea1 PE=1 SV=2	Tcea1	transcription elongation factor A (SII) 1	21399	P10711	21.6598403524178	21.2649307735373	20.8602783191865	22.2996363559585	21.6540172567477	20.7258002675472	20.9204075923755	20.0275242625625	20.4543433993293	20.2153182615143	22.1774154144899	20.5677444629486	19.2436937026244	22.2687765629423	20.7210614563745	21.6060979050466	21.6382570079511	21.4557537212409	20.934808801916	19.8859327714746	20.4871587564248	20.5784768188102	21.0049205663107	22.0854733821618
Transcription elongation factor SPT5 OS=Mus musculus GN=Supt5h PE=1 SV=1	Supt5h	NA	NA	O55201	22.3867061785153	21.6320978344365	21.1511423569727	22.3987202302095	21.9629392033472	21.8961208485032	20.1544202974935	19.9067919832152	21.3975231988076	18.3599800213525	19.8141291019676	19.5888300438342	18.9340578571521	20.2979464960308	19.2154327128493	19.4920727483573	19.3511395520755	19.2538909637423	17.7526197971272	20.1177799595893	20.1249749694671	19.8312816477214	20.7234188803797	18.1933623069635
Transcription elongation factor SPT6 OS=Mus musculus GN=Supt6h PE=1 SV=2	Supt6h	NA	NA	Q62383	20.4591038450235	19.553487076549	19.5875280237086	20.0840954673446	20.2719875056749	19.7757002360569	22.9873914704923	21.5916020311039	19.3104447939307	21.8824740131512	21.0489840979294	21.8589836456064	22.1707538093608	22.2732438147516	20.5523171721795	21.7801482035358	22.0606594678294	22.2411143855221	21.8912160913656	22.3904573768839	22.1107391508427	21.6831793768824	21.9839472020598	21.4370044484928
Transcription elongation factor, mitochondrial OS=Mus musculus GN=Tefm PE=1 SV=1	Tefm	transcription elongation factor, mitochondrial	68550	Q5SSK3	21.5266987221397	21.5040007779726	21.7157833717275	21.4758418486566	21.3241457436605	21.7501649143168	20.1535060118573	18.4552889857342	22.0112630237504	18.8887714145237	17.5359819302145	18.2082831341578	20.1649054777703	16.431792235936	20.308734083778	18.0994272068857	18.1296832211538	20.1516992577675	19.7537517166651	18.8477172134026	16.3731809871652	19.2932392948833	19.2009475737458	18.1337710671052
Transcription elongation regulator 1 OS=Mus musculus GN=Tcerg1 PE=1 SV=2	Tcerg1	transcription elongation regulator 1 (CA150)	56070	Q8CGF7	21.926495261636	21.7172142922767	19.5648761890412	21.5838745645214	21.6812213645482	19.8217137530068	19.1504986277446	19.2754074704777	18.6096575325573	20.0821413683237	20.2430251578085	19.5463054048075	19.2533120957101	18.9619788260901	19.1416927804069	19.0388790400498	19.9649996905411	19.6518702630904	19.7487470974344	19.8538008883638	19.9606371259665	18.9348144643391	18.4735984381345	18.7645766624858
Transcription factor A, mitochondrial OS=Mus musculus GN=Tfam PE=1 SV=2	Tfam	transcription factor A, mitochondrial	21780	P40630	22.3798264952976	22.0378488259671	21.5613439616092	21.1900050611464	21.7103603126373	22.0420050988749	22.4872115527342	21.6116222120027	21.6830768593892	21.3471905129763	21.3820488585487	21.3979466232897	22.3994849647218	21.3987649344235	20.4706471720007	21.6350781200308	21.0901676352754	21.3951607825165	21.5071351737503	22.1161387740951	20.6945295528096	19.8302159480968	20.1207082360729	20.5784383435406
Transcription factor BTF3 OS=Mus musculus GN=Btf3 PE=1 SV=3	Btf3	basic transcription factor 3	218490	Q64152	21.3880736313385	20.7089979225616	19.3398762774136	22.0783726143566	21.2652028880868	20.515257491311	21.7200455910616	21.8037997197743	19.0491295052267	22.7271907673122	25.079734784434	24.6221052442499	22.6234053275131	20.3490617634683	21.5423253777047	25.3435642006925	25.2235359808783	25.6317592622164	20.5774747346577	24.2674054127893	24.1597252682716	23.9737246380937	24.5544081402909	22.7189853306322
Transcription intermediary factor 1-beta OS=Mus musculus GN=Trim28 PE=1 SV=3	Trim28	tripartite motif-containing 28	21849	Q62318	22.8943014646382	23.0773953216402	22.0300880459546	22.4135972716742	22.9966858506871	22.3398653266694	21.1443978848298	20.0116284746567	22.3514839020283	19.2978488009868	19.0856453071411	18.1886414013169	19.1830582517347	18.667625287039	20.4327100983236	18.3844282399006	19.1040493299949	18.8566625965085	18.8231763981256	18.1217179227765	20.0011379165929	18.232977073275	18.7556558936325	18.8273965971451
Transcriptional activator protein Pur-alpha OS=Mus musculus GN=Pura PE=1 SV=1	Pura	purine rich element binding protein A	19290	P42669	21.5837667764905	21.4592841209617	21.7122633851917	21.4333810674695	21.7790148655754	21.3774829247155	20.3395573608724	22.0454453543541	21.6396894113962	21.8786596433573	20.6031520380255	21.2116809224777	22.092049237903	21.7927956701902	21.4983863657188	22.0692650378268	22.6069164961647	22.201948106044	18.6424101612283	19.1760250424637	19.1778424260375	20.2890213357364	22.2822505745549	22.3811559597294
Transcriptional activator protein Pur-beta OS=Mus musculus GN=Purb PE=1 SV=3	Purb	purine rich element binding protein B	19291	O35295	21.9265683530637	21.9114996065439	20.9056178125371	21.9700658358994	21.1581802756532	20.3929779995591	19.4165617171907	21.5461860555603	20.5035354259039	20.1907232889733	19.9211565889017	21.9579163277003	16.556182612567	17.6493258803784	18.8341067053377	19.528423346886	18.2980693084609	18.9143497825323	19.7801551648261	19.7495428428771	19.5185114540054	20.1450668447816	18.7982179834011	18.7713971060261
Transcriptional regulator ATRX OS=Mus musculus GN=Atrx PE=1 SV=3	Atrx	ATRX, chromatin remodeler	22589	Q61687	23.0301804912279	22.4457149397328	22.2230220429526	23.0450111939939	22.5739997648349	21.4766991448302	20.7338187216778	23.0736234690355	21.8568888227701	22.4285266656454	21.9795796690197	21.6305307538327	20.6659981330526	21.1079479945922	20.6469582603351	21.3243715297355	20.6012152423685	21.442095375464	22.3393153856883	21.8912531741555	22.2873658295212	20.0861244701429	19.8797925740072	21.4034515086624
Transcriptional repressor CTCF OS=Mus musculus GN=Ctcf PE=1 SV=2	Ctcf	CCCTC-binding factor	13018	Q61164	21.7596171678616	21.5860849430195	22.5488102303179	21.7772572502409	22.1437148315526	22.7459597050006	17.9381199355666	21.0080851677373	20.7851316615401	18.1547856748899	17.1724588187319	14.362431034385	18.9282575487566	16.4478200023588	23.7226352751183	16.1727851391071	18.6980900609199	17.3771829321585	20.6311276944711	19.5272784495821	15.9613619226799	19.4455404975494	17.6427458013693	22.2557513430278
Transcriptional repressor p66-beta OS=Mus musculus GN=Gatad2b PE=1 SV=1	Gatad2b	GATA zinc finger domain containing 2B	229542	Q8VHR5	21.7962846991364	21.4029014396135	20.8854527137093	21.8523984150273	21.9420011085006	21.1478224083512	21.8797366772271	23.5186384753073	19.647011167614	20.9341096285613	21.532823525093	22.171781882156	20.8823787010415	20.6076005790932	19.6059328114363	19.3348229488641	21.6685033886108	21.2481578484705	20.9934259927859	20.6165386438158	19.5196443822598	20.8128608233602	21.137157135177	20.3129348640986
Transcriptional repressor p66 alpha OS=Mus musculus GN=Gatad2a PE=1 SV=2	Gatad2a	GATA zinc finger domain containing 2A	234366	Q8CHY6	20.4959971758353	19.0881510584744	19.1373185893663	20.1422375646412	19.9204368264247	19.8752356259114	20.133250075298	NA	19.7106569906667	20.9655443931237	19.7005895978941	19.2008570896981	18.7476195273782	20.7563336373374	NA	20.1110932589735	18.5733900571453	19.1803452745869	20.1445986377498	19.5831060335873	NA	20.3721148977876	NA	19.3517984750423
Transducin beta-like protein 2 OS=Mus musculus GN=Tbl2 PE=1 SV=2	Tbl2	transducin (beta)-like 2	27368	Q9R099	21.7996078409857	21.3694709633348	21.204625078386	21.8610604255659	21.6762225535169	21.7842355526212	21.8179728015337	21.2276073438491	21.69643925691	20.493524314402	19.5679853324377	20.0975187032943	20.9386276466551	20.9119368599165	21.0523618974728	17.0409714121591	19.3705735440916	19.5793913265781	19.9274675931317	20.2914997390119	20.5613842017725	21.4715453858699	18.9150905166705	NA
Transducin beta-like protein 3 OS=Mus musculus GN=Tbl3 PE=2 SV=1	Tbl3	transducin (beta)-like 3	213773	Q8C4J7	22.0267203603786	22.295636047474	21.6000324034739	22.5099757662301	21.1005385280539	21.7259310021512	20.6728760398877	20.5794664054296	22.598067067199	20.8405522559416	18.7701734874578	19.0194775872503	19.8860930706949	19.5536065442843	18.9998849087194	20.015916385687	18.1625372924248	18.7759058405406	21.1004243643415	19.5957959527196	20.9604653652214	20.9747106919738	19.9130842247077	20.3334283191996
Transferrin receptor protein 1 OS=Mus musculus GN=Tfrc PE=1 SV=1	Tfrc	transferrin receptor	22042	Q62351	22.7558964514771	23.749517320477	23.3781143752059	23.1107206707974	24.0809704704219	23.4264913264393	21.9725240371985	22.8828698373887	23.4284119609994	21.6454947089261	23.3440997244526	22.2082078286415	21.5057438514017	21.6820439124903	22.0202733884322	21.6550297834445	21.8291081314665	21.8832963350924	22.4750622867041	21.5869152464189	22.4334509528688	21.7085411429413	22.3220816896465	21.5739155546602
Transformation/transcription domain-associated protein OS=Mus musculus GN=Trrap PE=1 SV=2	Trrap	transformation/transcription domain-associated protein	100683	Q80YV3	20.1814845525368	21.2059058284629	18.865908086388	18.9990993007675	19.1804836345644	16.7751612628328	21.1657887558805	20.7989937150835	20.7262161420374	16.9019350879382	16.8422945817102	16.919372784385	17.1869745204875	19.0900259267942	17.1942493450648	19.6440397113503	19.1913995468972	18.787958145205	17.0926205913439	19.8373324993592	19.1852780998598	17.7566656598973	20.3805850698236	NA
Transformer-2 protein homolog alpha OS=Mus musculus GN=Tra2a PE=1 SV=1	Tra2a	transformer 2 alpha	101214	Q6PFR5	22.7348018989777	23.8965213104222	22.8428913009647	22.4996208608631	22.5592714240329	22.5552643331288	22.3819265880293	22.6813459608246	22.2784653120485	22.2238234169126	22.9082069797383	22.2045035963462	21.5934643740497	21.8507061023825	22.1281151769598	21.3317164779597	22.1162715428845	21.5782622599391	22.1526437354595	21.4680914657591	22.4315040187613	21.0512097036339	21.8292312721841	22.910720644645
Transformer-2 protein homolog beta OS=Mus musculus GN=Tra2b PE=1 SV=1	Tra2b	transformer 2 beta	20462	P62996	22.4865012251852	22.6332733765106	21.6179557988282	21.9140680579548	22.8353686576534	22.3788957462214	20.4594431056716	22.0721070421655	21.9143614270992	21.5074609946078	20.207298929992	20.5617286014769	18.6009041018261	20.6269376623737	22.0226713962931	19.9161477565118	19.532874143999	20.5755920291732	20.5683124394824	18.7553654155955	19.7795152767637	19.6706069646039	19.9478567905054	19.8938751887259
Transforming protein RhoA OS=Mus musculus GN=Rhoa PE=1 SV=1	Rhoa	ras homolog family member A	11848	Q9QUI0	24.0694929180898	23.9729322863986	23.9922428356446	23.8911652108343	24.1806079150977	24.0448597091467	18.1493711817483	19.9988300100882	23.9009136200116	18.1210456778344	19.1558881266693	18.0705341807473	18.3558820747472	18.7480081731155	20.7741289637519	19.8786005931792	19.543444916514	19.6671763984523	18.236688280883	18.7550120007515	19.1325385249199	18.564283609739	18.191499943465	19.9417217144996
Transient receptor potential cation channel subfamily V member 2 OS=Mus musculus GN=Trpv2 PE=1 SV=2	Trpv2	transient receptor potential cation channel, subfamily V, member 2	22368	Q9WTR1	21.7613450333281	21.7466752760225	22.2289669834011	22.4123922571875	22.3904076261394	22.7200850876863	20.8053986371032	22.6554536039539	22.1908688083373	19.8671384629737	19.628300468714	21.2795253549806	20.1085900845772	22.1974151425222	21.909892252627	21.6075830428013	21.6749183623328	19.9421967690647	19.2164097604916	22.1508868616116	20.9869073168756	21.4593448346477	19.6887317069419	22.6471575271254
Transitional endoplasmic reticulum ATPase OS=Mus musculus GN=Vcp PE=1 SV=4	Vcp	valosin containing protein	269523	Q01853	22.8916421303572	23.2086307271012	22.9963041950946	23.3852247649002	23.5025544153291	23.0290517225061	21.5693728480268	22.2193711224208	23.2671121751464	21.8942298267226	22.4820817663556	22.3543425095111	22.2307426661059	22.167787061863	22.1758472266252	22.1847735744235	21.7637054240975	22.3283923865409	21.8167413624793	21.8017962010407	22.063360902085	21.96396136534	21.9083173840941	22.6612632613601
Transketolase OS=Mus musculus GN=Tkt PE=1 SV=1	Tkt	transketolase	21881	P40142	24.6186216620172	24.7717451137651	23.5824600717342	25.3265713008631	24.8506923856721	24.3241013659461	22.1825429160779	22.7471229707819	23.8223545949202	22.3325071239249	23.8113196356131	23.240491393524	21.2494230526193	22.4636426821995	22.6781175479341	22.9716763356539	22.8722963683531	23.667941352697	21.212624164129	22.1517164535074	22.3593361899693	21.9861891094978	22.5844572324162	23.813420219231
Translation initiation factor eIF-2B subunit beta OS=Mus musculus GN=Eif2b2 PE=1 SV=1	Eif2b2	eukaryotic translation initiation factor 2B, subunit 2 beta	217715	Q99LD9	19.4117870850233	19.334051122558	17.024019204428	19.8640870151118	19.5063924907278	19.0182609062956	20.0623505889314	19.5389405556671	18.3707132726461	21.1233153186648	20.8576625805323	18.9505819510326	20.6551789089563	19.7691766831685	18.3905856632027	19.7308335838793	20.903578737684	21.3658295799908	18.6194984743831	19.5320044530012	19.3294424946956	20.0723177758822	20.1118556804655	20.6652806516294
Translation initiation factor eIF-2B subunit epsilon OS=Mus musculus GN=Eif2b5 PE=1 SV=1	Eif2b5	eukaryotic translation initiation factor 2B, subunit 5 epsilon	224045	Q8CHW4	19.0931704190109	19.6008104606418	18.6395666423581	19.3680160715606	20.1421662579681	19.5841965009599	18.2655226660432	18.2723342213412	18.7821967263579	NA	NA	18.3841385946291	20.0304702045499	16.3300885053528	17.9186593845899	18.0341421754171	18.5288328687731	NA	18.135312636808	19.5711820564703	17.0104291817587	17.7876087577187	17.9347562517043	17.6900703716538
Translation initiation factor IF-2, mitochondrial OS=Mus musculus GN=Mtif2 PE=1 SV=2	Mtif2	mitochondrial translational initiation factor 2	76784	Q91YJ5	20.8778145701522	20.1489570307015	21.5790660166591	19.7778767887364	19.3893603550497	20.4108261312957	23.2007906078264	21.8419167915186	20.9034790628575	21.1969879993729	21.574564039529	21.9749310559073	20.8175156741374	22.3670060123281	23.1511351716728	22.347400936376	21.9264696821251	21.3145074291091	23.3546755394672	23.0500645962492	21.44436946214	22.1417700925326	20.9965756179178	22.8491704549133
Translational activator of cytochrome c oxidase 1 OS=Mus musculus GN=Taco1 PE=1 SV=1	Taco1	translational activator of mitochondrially encoded cytochrome c oxidase I	70207	Q8K0Z7	22.9795226323627	22.8500809759086	23.428793553288	22.8997977908127	22.2995852396128	22.5622722038399	22.3027961665114	21.3620749833907	22.9546975796156	22.5239863073277	21.249901181257	20.8979704451004	23.0644345949675	22.8620068803776	23.716644096266	21.9299169297255	21.8985963671213	22.7780221121794	21.0386925751516	21.4535841339773	20.0791923215865	22.5939162691322	23.0792333226064	23.7302255813306
Translationally-controlled tumor protein OS=Mus musculus GN=Tpt1 PE=1 SV=1	Tpt1	tumor protein, translationally-controlled 1	22070	P63028	20.3699949457549	20.982208378304	20.556633936499	21.2130193349535	20.9347410886854	21.7426759569006	19.9238645421121	20.428415426634	20.7134738700098	20.080600935397	22.3975653455681	21.9798542758707	21.835902394102	21.9372119809297	22.4705994346397	21.7817481458471	21.7668557676843	23.1207306537948	21.4035165556047	22.0454199764162	22.2294063707588	22.2740004579601	22.3603033003431	24.1055688050976
Translin OS=Mus musculus GN=Tsn PE=1 SV=1	Tsn	translin	22099	Q62348	20.9987886681589	20.486634594595	20.0586683911989	21.5674826535655	21.8644063091665	21.124944981362	21.1425939562633	19.1567605326866	20.6944753424046	21.723200841973	22.1823591099528	22.6116388744689	20.2991023313133	22.3969680976501	21.7896396882785	22.2627943384053	22.5047729708683	23.0733325128102	NA	22.7954761468502	20.399968817818	22.3300673834534	23.336955564709	22.754676891772
Translocation protein SEC62 OS=Mus musculus GN=Sec62 PE=1 SV=1	Sec62	SEC62 homolog (S. cerevisiae)	69276	Q8BU14	23.4722570927229	23.3154458453824	23.2166361215437	23.35079440875	23.2661321070878	23.5220042837084	22.7121783998788	22.8681366896002	23.7013592244338	22.1117187220878	22.4381161152763	22.3558524669499	21.0522305931009	21.0493463318006	20.7814770990455	21.7887856986552	21.8450172994544	22.8988599529105	22.0142569262243	20.9433510574649	21.0476487869798	21.4401689497366	22.1187290479041	21.9760479624196
Translocation protein SEC63 homolog OS=Mus musculus GN=Sec63 PE=1 SV=4	Sec63	SEC63-like (S. cerevisiae)	140740	Q8VHE0	21.131014326443	22.3170109060522	21.9121045460423	21.4586029675745	21.9248519544846	22.2564298939172	20.8381935080632	21.0911183494328	21.8585084331515	20.2865225445978	19.9445637953638	19.5722575076196	19.1819493705574	20.012115736583	19.3755901364967	20.0452170096849	NA	19.9741087015491	20.8406693248313	20.2006115942102	21.5341663207335	21.598042432029	19.7323490055939	19.6449770871703
Translocon-associated protein subunit delta OS=Mus musculus GN=Ssr4 PE=1 SV=1	Ssr4	signal sequence receptor, delta	20832	Q62186	23.3651687466236	24.1269660955997	24.7371877902496	23.3964914069675	24.4610978887122	24.805661404426	20.9197362984708	20.1179024033302	24.7813194885613	20.7530678990799	20.5472636574439	20.4990865525143	21.7622669894399	21.6263890713744	20.2685862877729	20.9320913362762	20.6204883529445	19.9630289023951	20.4127745641408	19.9006959288202	20.7041284074653	20.5024601966868	19.6525903427482	20.2781175875533
Transmembrane 7 superfamily member 3 OS=Mus musculus GN=Tm7sf3 PE=2 SV=2	Tm7sf3	transmembrane 7 superfamily member 3	67623	Q9CRG1	25.6351747501858	25.6799452707915	25.7472588502181	25.7948696725317	25.4363479157903	26.0474348956051	21.7574978659856	22.0512828674421	25.9672804932844	21.1078006693102	20.7472036916211	20.2702214854279	21.6410037135839	21.641863985751	24.0151362163508	21.7359648419191	21.0584855998758	20.6272540444551	22.2475513266799	21.555609453006	22.3967060587544	20.5389515256816	21.7902190904726	20.8670919746702
Transmembrane 9 superfamily member 2 OS=Mus musculus GN=Tm9sf2 PE=1 SV=1	Tm9sf2	transmembrane 9 superfamily member 2	68059	P58021	20.4070250096193	20.7623759593475	20.969261995673	20.4042973448426	20.268493581524	22.0846285852831	22.3714820015973	21.8208639321669	21.0947504881539	21.3188294551304	20.0332494944019	20.7825671348481	21.4063613795464	21.9913128170227	21.9186982511234	19.7710322645218	19.9116602033101	21.8599511453466	19.9517476919263	21.3471301889079	21.2948925602424	20.1192583718039	20.5133176665235	19.9251634333525
Transmembrane 9 superfamily member 3 OS=Mus musculus GN=Tm9sf3 PE=1 SV=1	Tm9sf3	transmembrane 9 superfamily member 3	107358	Q9ET30	24.2321121311056	23.9100979200185	24.2414363840714	24.2467663992004	24.0829327048241	24.3931228819402	22.8079811684379	22.2970461096692	24.0214474013511	21.9074377887764	23.4439323870932	22.9481014541681	23.6477456747962	22.8060497538842	21.1585652775371	22.6658460387831	22.8771369595192	21.3722681363612	22.5366840997585	22.9149763867563	22.6967831159064	23.1186865360476	22.6666584165222	21.7733077706105
Transmembrane 9 superfamily member 4 OS=Mus musculus GN=Tm9sf4 PE=1 SV=1	Tm9sf4	transmembrane 9 superfamily protein member 4	99237	Q8BH24	20.6256145738003	20.8596789417641	22.8747237608298	19.8550635942074	21.3813158345967	21.9524023864849	20.9934257735214	21.5748661853729	21.4853287681056	20.571135358793	21.4187429588041	21.2011949617118	21.211965284373	20.1426660700256	19.839205609115	19.7199533957042	19.8506768905187	20.0860318430743	19.3489898325649	19.3542968334316	20.2885874829427	18.9723947395093	20.4249885218497	19.2276958872639
