## Supplementary material for "PROFILING OF Y1 CELLS TREATED WITH FGF-2 REVEALS PARALLELS WITH ONCOGENE-INDUCED SENESCENCE": Table 8 (part 2 of 2)

Protein	symbol	GeneName	EntrezID	Accession	FBS_60mins_4	FBS_60mins_5	FBS_60mins_6	FGF_60mins_7	FGF_60mins_8	FGF_60mins_9	FBS_300mins_10	FBS_300mins_11	FBS_300mins_12	FGF_300mins_13	FGF_300mins_14	FGF_300mins_15	FBS_960mins_28	FBS_960mins_29	FBS_960mins_30	FGF_960mins_31	FGF_960mins_32	FGF_960mins_33	FBS_1440mins_34	FBS_1440mins_35	FBS_1440mins_36	FGF_1440mins_37	FGF_1440mins_38	FGF_1440mins_39
Transmembrane and TPR repeat-containing protein 3 OS=Mus musculus GN=Tmtc3 PE=1 SV=2	Tmtc3	transmembrane and tetratricopeptide repeat containing 3	237500	Q8BRH0	21.6033241803643	21.2322606444159	21.1631800848864	21.6824921150208	20.7835214719061	21.2581790725071	24.0914900400343	23.7543388287855	21.3158458148441	23.4120443892158	20.9222091959403	23.02226919598	23.6194047890159	21.1648878091524	20.1717167840363	23.838032665285	22.8770038379008	21.0077481061218	21.3599982308851	23.8277223667553	23.371260863359	23.9558357309789	23.5057366729789	22.0737790783841
Transmembrane emp24 domain-containing protein 10 OS=Mus musculus GN=Tmed10 PE=1 SV=1	Tmed10	transmembrane p24 trafficking protein 10	68581	Q9D1D4	24.1124018835964	24.2662380070466	23.8517479065318	23.6401140337226	23.9957758616208	24.2011529420372	23.1106285087119	22.9470428447715	24.2729112775357	22.6639842479491	22.783061354035	22.8801917042683	22.4465523219972	23.2374850285784	23.3094493273603	23.4877739169171	23.3052889639621	22.6958438336516	21.9823083080451	21.92995001078	21.7957463179058	23.1447674060632	22.4671525320582	22.8086513886986
Transmembrane emp24 domain-containing protein 2 OS=Mus musculus GN=Tmed2 PE=1 SV=1	Tmed2	transmembrane p24 trafficking protein 2	56334	Q9R0Q3	22.8623009146814	23.0449119677158	22.8323089549416	22.9714727456905	23.3646221759798	23.3736542337054	21.5807622869193	21.1052043945623	22.9551366770682	22.493950601203	22.1400426241009	22.2197801670674	22.210393381654	22.4702012459347	20.855056631621	21.2902248939024	22.308022819881	22.1149491749364	21.1164412615878	22.1065698400754	20.9271096574254	22.6614357594999	21.1436790264991	21.162228017714
Transmembrane emp24 domain-containing protein 3 OS=Mus musculus GN=Tmed3 PE=1 SV=1	Tmed3	transmembrane p24 trafficking protein 3	66111	Q78IS1	22.5396861659057	23.066447778643	23.6206870041324	22.8728909958359	23.167801181243	23.8175899560846	19.389442029982	21.9899606903386	23.7009104156993	19.9654488335378	20.8678837586622	17.7685911321244	19.6675896622559	19.593384300805	18.7804975241317	20.0591176409167	19.8525714375167	17.6517373646391	16.7293568740805	20.5930999971195	21.4814980099277	20.9604029288209	21.4511852410284	21.3504336550685
Transmembrane emp24 domain-containing protein 4 OS=Mus musculus GN=Tmed4 PE=1 SV=1	Tmed4	transmembrane p24 trafficking protein 4	103694	Q8R1V4	23.8514046598991	24.0246620778085	24.500200629613	23.5319497371588	23.8051262940316	24.7012616478616	23.4086449860247	24.9590882314512	24.599363054305	25.1323624206319	24.2122718660039	21.3193326409759	25.6646617371566	25.1939393216447	24.8246502007972	22.6046255150321	24.9454802896825	24.8404603334682	25.2080209371404	24.9313077771326	24.89005785235	24.956846807331	21.4987040868505	23.6649804214664
Transmembrane emp24 domain-containing protein 5 OS=Mus musculus GN=Tmed5 PE=1 SV=1	Tmed5	transmembrane p24 trafficking protein 5	73130	Q9CXE7	22.2477201935229	22.9967039072066	22.5404494397089	22.4526474221846	22.6548688203283	22.9167944562552	22.1448737884654	23.8113330817534	22.5902976043748	23.1444545644851	22.0283376831949	21.2325109201371	23.4090969825441	22.5134438758313	22.5596275664565	23.8330195704384	22.8904047409181	23.884861990011	23.6272814183712	23.2691317218395	23.2509352554765	23.8204269469429	23.8427316296601	22.9176797663876
Transmembrane emp24 domain-containing protein 9 OS=Mus musculus GN=Tmed9 PE=1 SV=2	Tmed9	transmembrane p24 trafficking protein 9	67511	Q99KF1	22.4082168893505	22.9473044076518	22.8561742516046	21.8440635485581	22.5920294759685	22.9966127780589	22.1004857879038	20.7142824454222	23.5354071498395	21.7883452964295	21.0010913858946	21.1451859888849	21.6097463409752	21.3419650870059	20.9264600044396	21.6398209826683	21.8794239254919	20.9697291182731	20.3689936661416	20.340710133359	20.2715991853775	20.0884403968773	21.1496795770589	21.4827183945979
Transmembrane glycoprotein NMB OS=Mus musculus GN=Gpnmb PE=1 SV=2	Gpnmb	glycoprotein (transmembrane) nmb	93695	Q99P91	21.6909320425921	21.0504582551234	22.1544657357138	22.119526496022	21.2296691578713	21.3080409629865	19.5470078616621	21.1932690908042	20.9805342662615	22.3611404221327	22.7277683058511	23.1283371095713	20.8508260234148	22.4548022965175	22.5477594699766	22.1866702440235	21.7644596689504	22.2276997614444	21.700036882971	21.6358218378386	22.4761523994479	22.36903201699	22.4470170530604	21.8137256110152
Transmembrane protein 11, mitochondrial OS=Mus musculus GN=Tmem11 PE=1 SV=1	Tmem11	transmembrane protein 11	216821	Q8BK08	23.7969514122151	23.5332382839296	23.5221138800539	23.8553973166061	23.1453949352051	23.8461390838646	22.8403639957675	22.5108325690355	23.4685986266488	22.2706329071952	22.4093806652253	23.2495124673894	22.9200959543137	21.9320999861343	21.6615703872515	23.4463232370983	NA	24.0828518892078	22.6063571102647	23.8978131044601	23.0464211271714	23.062423132715	23.8541966457896	21.9687444580092
Transmembrane protein 176B OS=Mus musculus GN=Tmem176b PE=1 SV=1	Tmem176b	transmembrane protein 176B	65963	Q9R1Q6	23.1590920175291	23.8655235478168	24.326760295754	23.4510417699121	23.9726926063333	24.8393888509083	21.229244379333	19.8758052303861	24.5001740351852	20.2901333531709	19.7597478926992	17.5906917894386	17.6615009971424	20.0663231360363	22.677357224391	16.9904007096481	19.3308115030249	21.3551014084531	19.8722060974087	17.3149604495005	21.3964970928322	21.0017855455155	21.454210569904	19.8806589705217
Transmembrane protein 199 OS=Mus musculus GN=Tmem199 PE=1 SV=1	Tmem199	transmembrane protein 199	195040	Q5SYH2	20.1625477055502	19.8219987924663	21.3393000110949	17.9751655456017	19.7788563719766	20.5559663461582	21.229601484381	NA	20.3276318245451	NA	NA	NA	NA	NA	19.2868231584746	18.6379671308463	NA	19.3548860991209	NA	NA	NA	NA	19.3115331097705	17.6396767332109
Transmembrane protein 201 OS=Mus musculus GN=Tmem201 PE=1 SV=1	Tmem201	transmembrane protein 201	230917	A2A8U2	20.4340396952664	20.0060422697167	20.2944881819404	20.1142546136046	19.8000516783197	20.3669516614421	23.8916352606303	23.5428379055347	19.514056149268	22.7132094055248	22.734023723434	22.1869216286119	21.8744364187358	22.6150047040163	21.0210986482824	22.5084509013865	21.281536715353	21.224511489644	22.9947113218484	23.0571467993966	20.6175346088746	23.3877631219058	22.0910239874042	18.3081337994338
Transmembrane protein 33 OS=Mus musculus GN=Tmem33 PE=1 SV=1	Tmem33	transmembrane protein 33	67878	Q9CR67	22.8048181182085	23.0082555711083	23.0302010648498	21.8434937567488	22.8890347784486	23.4935415022596	22.7508325486006	22.0614576333555	22.4473373146736	22.4016314137791	23.3715971802732	23.1007685270033	21.9531987317308	22.7101187433158	20.8154634854866	22.5407471000785	24.305161162091	23.2624078548132	22.4467852617881	23.0936908964883	23.3681910911361	21.5405708453231	23.5791677920707	21.7691849863315
Transmembrane protein 43 OS=Mus musculus GN=Tmem43 PE=1 SV=1	Tmem43	transmembrane protein 43	74122	Q9DBS1	21.8767516213196	23.3144065069437	24.3951840565436	21.247948146185	23.0992818674157	22.8701023260872	19.7186672491239	20.1290985518148	23.3742720535091	20.5285023599897	21.0307392233858	22.1808391408578	19.6792426629659	21.0742616099247	21.1326830338002	20.7411673051499	21.2579186120944	20.4702525392791	19.3614852682225	20.5748171002735	20.5591526726974	19.975094162868	20.6073200253085	20.7728139179648
Transport and Golgi organization protein 1 homolog OS=Mus musculus GN=Mia3 PE=1 SV=2	Mia3	melanoma inhibitory activity 3	338366	Q8BI84	21.6541861989907	21.5941658822917	21.7190884042003	21.7655256419231	21.8608940442957	21.5910498129641	22.7190843316668	23.0182880336026	21.8824824942344	21.8390277475124	22.2243820693508	22.3235226100937	22.2854418709319	22.4298653794715	21.7321415548009	22.8662407580592	22.326075429418	21.7650543514695	22.2989485225752	22.2536042588983	21.6521210035603	22.583820407315	22.0729660425585	21.5802921644518
Transportin-1 OS=Mus musculus GN=Tnpo1 PE=1 SV=2	Tnpo1	transportin 1	238799	Q8BFY9	20.9448922983547	21.8520583724897	21.1819917055299	20.9210648009483	21.5731889436615	21.4596216305628	18.3966850869891	18.6792219266358	21.7425522386707	20.2881858383264	21.4513700274136	19.4196254292611	20.1542408324212	20.6710835720946	NA	20.9258202940218	19.3577325707951	21.539415437851	18.9600534080801	21.3321534914575	19.0732872210839	19.7489475074586	20.5069693285846	21.3093236225783
Treacle protein OS=Mus musculus GN=Tcof1 PE=1 SV=1	Tcof1	treacle ribosome biogenesis factor 1	21453	O08784	21.5702925332631	21.1895459611759	20.9763473626521	21.0140575861754	21.2894594997444	21.5943249702151	20.1673521617504	20.3533329628991	21.2334424883107	18.2983469563354	19.8211944487188	19.5691220250277	18.5596149356159	19.8525382964169	18.8734968247527	20.0407936871409	20.9606355346525	19.766189696222	19.3478213365387	19.2902665433978	20.8351406751425	17.5216029852675	19.4689186036422	19.6993641488661
Tricarboxylate transport protein, mitochondrial OS=Mus musculus GN=Slc25a1 PE=1 SV=1	Slc25a1	solute carrier family 25 (mitochondrial carrier, citrate transporter), member 1	13358	Q8JZU2	21.8252603979497	22.2459686848381	22.1481629385149	21.204920176757	21.7505973938301	22.7941858446464	20.3752655767612	20.2872993885973	21.7656165340477	19.4254778221477	18.8431367775982	19.0659125724093	19.1248506816792	19.5023029360732	20.3412538614143	18.9650002161661	18.8270406570857	18.5258043550758	18.213411714251	18.2466609815899	20.588464961489	18.5432615256174	18.3813517857551	17.8617541260987
Trifunctional enzyme subunit alpha, mitochondrial OS=Mus musculus GN=Hadha PE=1 SV=1	Hadha	hydroxyacyl-Coenzyme A dehydrogenase/3-ketoacyl-Coenzyme A thiolase/enoyl-Coenzyme A hydratase (trifunctional protein), alpha subunit	97212	Q8BMS1	23.4656088442326	23.1549495464469	23.8446950077814	23.1823417691562	23.1709139756575	23.4736885850268	20.961965890366	21.308794759844	23.3706627286603	21.4268143526712	21.4464735936013	21.9813914687771	21.509266224468	21.7191045004041	21.6224419759996	21.8733060845059	22.0147892641497	21.4137176893982	21.2978875137866	20.8597082948476	21.4371770024706	21.2225846461825	21.8097921107728	21.8705096549544
Trifunctional enzyme subunit beta, mitochondrial OS=Mus musculus GN=Hadhb PE=1 SV=1	Hadhb	hydroxyacyl-Coenzyme A dehydrogenase/3-ketoacyl-Coenzyme A thiolase/enoyl-Coenzyme A hydratase (trifunctional protein), beta subunit	231086	Q99JY0	23.2622872824493	22.9932037837649	23.3891176104458	23.2935736414798	23.1035668357835	23.6251097242183	21.3860423635877	21.2679911266716	23.2858147246346	20.7113546868506	20.9233996059104	20.9858431950093	21.0063667570329	20.0410490048364	21.4369907080924	20.3011017008383	19.9594273601043	19.7386724085581	20.9428342894537	21.0479259407375	20.5489924197204	19.844453720238	20.2663732841034	19.9483283754182
Trifunctional purine biosynthetic protein adenosine-3 OS=Mus musculus GN=Gart PE=1 SV=3	Gart	phosphoribosylglycinamide formyltransferase	14450	Q64737	19.4307474856201	20.0717172773741	18.8414204526274	21.6052089428515	20.445254442743	19.8835742982138	20.7180950283465	21.2157800327741	21.3389349808938	21.7729893021287	22.3442685752251	22.0431150513852	20.3031081009078	21.8105346661103	20.6632521253727	22.1487517987388	22.9863901062025	22.8409117648046	20.6538319356871	21.514786104524	21.6021181781207	21.7525072135134	22.3115333605848	23.0672916121183
Trimethyllysine dioxygenase, mitochondrial OS=Mus musculus GN=Tmlhe PE=1 SV=2	Tmlhe	trimethyllysine hydroxylase, epsilon	192289	Q91ZE0	22.4812171305384	21.8009269589875	22.440849276855	22.1294479459573	22.1213037723931	22.7895590102918	18.8339243549079	18.3244309850311	22.3682245484908	18.4064054650048	19.0765820759848	20.4969153438111	19.2027566873003	19.0523539148443	18.9107533473454	18.316671657228	19.6795700129721	19.0556877835263	18.0609760458476	18.6128365489213	18.9688539659784	19.1211155919404	17.9869659389005	18.4953438083352
TRIO and F-actin-binding protein OS=Mus musculus GN=Triobp PE=1 SV=3	Triobp	TRIO and F-actin binding protein	110253	Q99KW3	NA	19.0837744653187	18.9772171768101	18.5263977036759	18.0783268055792	NA	21.6980365231763	21.7879751207912	19.2935338591939	20.6412947333584	20.8596273782818	18.1947126422589	18.5897510711672	21.764005559054	20.760238204878	19.9956422352974	20.0054302365904	21.9110551774487	21.1240685144552	22.4599328619579	21.9469040490282	19.8906302694223	19.8450856515477	18.3195735532628
Triosephosphate isomerase OS=Mus musculus GN=Tpi1 PE=1 SV=4	Tpi1	triosephosphate isomerase 1	21991	P17751	25.2123305526761	25.5425330077989	24.9441795800608	25.7701809503445	26.0036788600869	25.2456318030001	21.6366202773759	20.7042788740331	25.2829098929527	21.1715515222407	22.2730265198505	21.7527337266332	20.4779030441561	20.8222208151459	22.3817536375553	21.8789134060882	22.1066829293442	21.9237962611172	22.0785600016629	21.0687348886801	21.5761553617767	21.4336464527216	21.6943878117353	22.1631389194247
Tripeptidyl-peptidase 1 OS=Mus musculus GN=Tpp1 PE=1 SV=2	Tpp1	tripeptidyl peptidase I	12751	O89023	22.2034733032182	23.8400629813696	22.9442603173559	22.4391399483491	23.2655986082184	23.6094715800198	18.7061535615001	20.6987216698718	22.9891811203065	19.3032055798353	19.2413957135663	18.2946698873211	21.2469017905203	19.4661697785607	19.8155905199057	20.1233785483955	21.9088544446339	18.5144683993133	19.6354878596334	19.8903473638843	18.2391282130396	18.6049500882482	18.6893101068761	19.2720327068268
Tripeptidyl-peptidase 2 OS=Mus musculus GN=Tpp2 PE=1 SV=3	Tpp2	tripeptidyl peptidase II	22019	Q64514	20.0698807707133	20.6637894572693	20.7996544866126	20.4719039830345	21.1377384510882	20.2754178016136	21.0660391891215	21.2439711615094	20.4166922158867	18.8172196281454	19.7318638268989	20.6605087595239	20.4125745543268	20.5506866763623	20.7601746212023	19.7907048642924	19.9806822220824	20.4115898023779	20.0699196309985	20.9336468591364	20.0677580519208	20.153860904628	20.4626257564348	20.566817280101
tRNA-splicing ligase RtcB homolog OS=Mus musculus GN=Rtcb PE=1 SV=1	Rtcb	RNA 2',3'-cyclic phosphate and 5'-OH ligase	28088	Q99LF4	23.6366874494647	23.0122759207396	22.0883626818216	22.3490122071801	23.5096833066966	22.8686702742555	22.5908568551884	22.0980062360691	22.4917651393593	22.0319675584682	22.2558069410877	21.7149604755309	21.2153824697204	21.3329181555894	21.6995337623348	22.1232942742967	20.6935307271293	22.5035185160966	21.6279180181448	22.2761751041521	22.1970696252949	22.0555016911393	21.5231917653074	21.4703367911519
tRNA (cytosine(34)-C(5))-methyltransferase OS=Mus musculus GN=Nsun2 PE=1 SV=2	Nsun2	NOL1/NOP2/Sun domain family member 2	28114	Q1HFZ0	23.1244801019883	22.6366139219299	22.0364931031901	23.145421358464	22.7699140635856	22.2965875821735	22.345972200198	22.1348395873033	22.5289634560463	21.3765046820731	21.8019515250409	21.5319478342558	20.4901513840514	21.343860634288	20.4404082773717	21.7844412861818	22.2377229488404	22.1220247010928	20.6821353596987	20.6128339363566	20.6664620498256	21.6126926815749	21.4812465121649	22.0497172395743
tRNA pseudouridine synthase-like 1 OS=Mus musculus GN=Pusl1 PE=1 SV=1	Pusl1	pseudouridylate synthase-like 1	433813	A2ADA5	22.1634865546941	20.0417941637003	22.8042190981863	21.859865738835	21.22317224821	22.6696242092414	19.2315772525169	20.9006286819527	22.8983359746827	19.1680682611769	19.3389373674687	21.1157678907028	20.3901168732635	20.7880673091464	21.565629453346	21.2751482481763	20.2239177186686	20.3670790065772	21.0508614091606	20.8399586900265	20.5198456907354	19.8033222970681	20.5016495853687	20.4780139276982
Tropomyosin alpha-1 chain OS=Mus musculus GN=Tpm1 PE=1 SV=1	Tpm1	tropomyosin 1, alpha	22003	P58771	21.2862513761244	21.4697306124576	21.4425083007851	21.1417543196489	21.6459178629762	21.6614006575064	23.0181445151865	22.3522859185064	20.7874612941576	22.6063271609013	22.7371259850638	22.8090305353674	23.1351154763206	22.7435522685791	23.4049759740039	21.9889541804239	22.2241880494638	22.6233266872994	22.5551612819039	22.7851708307565	22.9007957210817	21.7883359707886	22.4985315665492	22.5804993071681
Tropomyosin alpha-3 chain OS=Mus musculus GN=Tpm3 PE=1 SV=3	Tpm3	tropomyosin 3, gamma	59069	P21107	23.7960839205178	24.1077884485311	23.9376668422879	24.2695397931975	24.2031990175671	24.2649824766736	25.6349864791174	25.1169278541647	23.5806776455051	25.9669285143416	25.7896315095963	25.5202331162094	26.0114960206035	25.9270904807782	25.9634531559335	25.6344450526884	25.867816743402	26.4321811624209	25.477816481882	25.7191402255829	25.9313992126007	25.7202408888597	26.0191626697739	25.2117381684864
Tropomyosin alpha-4 chain OS=Mus musculus GN=Tpm4 PE=1 SV=3	Tpm4	tropomyosin 4	326618	Q6IRU2	21.2521166652595	21.7111362979908	21.5376797968788	21.28534158021	21.6785844140949	21.6093460687809	22.7733802695307	22.2623409547412	21.1333556212454	22.5159360964723	22.7550121580129	23.0812816645208	22.658631076327	22.9185860358351	22.425018057161	23.2640912456623	23.5175160121959	23.6895788937815	23.0548729903998	23.3317168976378	23.3586949544135	23.1563215731666	23.1228240267117	23.3267134294522
Tubulin--tyrosine ligase-like protein 12 OS=Mus musculus GN=Ttll12 PE=1 SV=1	Ttll12	tubulin tyrosine ligase-like family, member 12	223723	Q3UDE2	19.1066260186341	19.7375431147442	18.6966464556126	20.5487022231319	20.4165248936973	19.7792184021073	21.4971306420636	20.2540425065654	18.1046522334443	21.9233473553525	21.1216664526616	20.9511617510651	21.6747342978393	21.7926826542625	21.4714571517362	20.4871501038431	19.7800043742443	20.4429477078308	19.6168204225956	21.1116492132988	19.9431023065081	21.1951620286475	21.6275366509752	22.3524345909355
Tubulin beta-5 chain OS=Mus musculus GN=Tubb5 PE=1 SV=1	Tubb5	tubulin, beta 5 class I	22154	P99024	24.7820849691848	24.9378343720842	24.4495298824846	25.47129581082	25.4832916561431	24.5162533145478	22.9916701879933	23.7916062492094	24.8211463886672	23.0189430750593	24.5821952820817	25.1077623395981	21.2850645880462	24.2338777531991	21.6517548195662	22.2658949268105	21.2059945898978	19.9114090185593	22.2143775024453	23.9286437235378	21.9800455265197	23.1310826565636	18.8254985051656	24.9201960925339
Tubulin beta-6 chain OS=Mus musculus GN=Tubb6 PE=1 SV=1	Tubb6	tubulin, beta 6 class V	67951	Q922F4	23.0521398321992	23.5067958046803	22.0780769678566	23.5956616266985	23.7154615148999	21.7525080617426	19.8710727305266	19.8238529104551	22.5997976836751	20.5617653562252	20.7974361536408	19.8669520123788	20.4532211274928	20.113244137292	20.0388167946006	21.3527799264814	20.7610048360478	20.7325099462345	20.5882688358174	17.928916704283	19.9032082735279	20.2530520445654	20.1296188009863	20.7093512366818
Tubulointerstitial nephritis antigen-like OS=Mus musculus GN=Tinagl1 PE=1 SV=1	Tinagl1	tubulointerstitial nephritis antigen-like 1	94242	Q99JR5	22.4190284891767	21.7354598150172	20.0892350568067	21.4614689043717	21.6929046362535	20.7239322028667	21.3579629252625	20.0100398310876	20.306053285656	21.6528188208423	19.955359487216	20.4955799572549	19.3102459787709	21.1019470699385	19.7538122136494	19.3549296115733	20.4803756776061	18.3307251000217	18.7694505197103	20.1593328606145	20.1711399563666	19.1218475749953	20.0632654611038	20.1260830247458
Tudor and KH domain-containing protein OS=Mus musculus GN=Tdrkh PE=1 SV=1	Tdrkh	tudor and KH domain containing protein	72634	Q80VL1	20.7681614938264	20.4853174205166	20.9262992044635	20.8191387889237	20.2299536605934	20.4312413329005	21.4847126836816	17.4480519853726	21.0450131695584	21.3323122374399	18.5875460394408	20.7276870010662	20.2727899808187	22.4555380325147	21.8906242072899	20.9068952718085	20.158261668964	20.1416776430251	21.5202794109113	20.3978845876535	20.4973332309464	20.2506326751944	19.3928659583554	20.3457105274719
Tuftelin-interacting protein 11 OS=Mus musculus GN=Tfip11 PE=1 SV=1	Tfip11	tuftelin interacting protein 11	54723	Q9ERA6	21.5300120055597	20.9686045306387	22.0832545103649	21.0062074113979	21.0946985848899	20.4881019986392	22.6376906165422	22.5185318795206	21.2725414191657	21.7021833869818	21.3034370431685	19.8585652341498	20.491452150349	22.155089670233	20.2860407949101	20.72323656857	19.8483849648969	19.9857867135433	20.7936647857543	NA	22.030655970279	21.6929260743066	18.9762729431504	21.6531132782834
Tumor protein D52 OS=Mus musculus GN=Tpd52 PE=1 SV=2	Tpd52	tumor protein D52	21985	Q62393	21.7813435382208	21.9546713506506	21.8348634846638	21.9830204968086	21.5473575634488	20.9818803250104	20.5393765429224	22.2542958551317	21.7349618388942	NA	20.6942061909231	NA	19.8532980500779	19.4241399260208	21.163569459024	NA	20.222100585145	NA	20.9194639781758	20.3717526997565	20.0643765102801	19.3057834304629	NA	21.7810111901287
Tumor protein D54 OS=Mus musculus GN=Tpd52l2 PE=1 SV=1	Tpd52l2	tumor protein D52-like 2	66314	Q9CYZ2	22.9743293022476	23.001009294507	22.1298351681276	23.3010466716091	23.0416460601767	22.581368054461	20.9625063608756	20.8108706745534	22.74614137861	20.9889788282557	22.3186750174175	21.6467602041825	19.6886377982395	21.496651391419	22.0795716750032	20.6832668772362	21.7668068531061	21.3316115358593	21.9179176424658	19.8433478246664	21.2220784179075	19.7377022477154	20.9250252402627	22.0944592089141
Twinfilin-1 OS=Mus musculus GN=Twf1 PE=1 SV=2	Twf1	twinfilin actin binding protein 1	19230	Q91YR1	19.8202596019186	18.560232483624	20.3339957678045	20.4058738859466	20.1539949673482	21.0273628372705	23.4371987467224	22.4159460253734	19.2581292730318	22.4656006193701	22.6045276967189	23.0766739195448	23.562847003491	22.4275683939574	21.1325129265344	21.997483668074	21.7886015676002	22.4765369829994	22.6432301888653	23.3694458954413	22.2630392077683	23.5989056353264	23.3385503986326	22.5684871872589
Twinfilin-2 OS=Mus musculus GN=Twf2 PE=1 SV=1	Twf2	twinfilin actin binding protein 2	23999	Q9Z0P5	20.1331302382662	20.2961166055312	19.6506297896175	20.1050044876208	20.0409265987285	19.0358115450297	23.3562524785235	20.2045387711721	19.528452756431	21.7623395933651	21.045053569072	21.4680035456343	20.6705674076627	20.49287188952	19.0590542817535	20.6692025858325	21.9376253666693	22.2489902882172	22.2923509848225	22.3557769769174	20.8468896953668	19.9350547328864	21.1569170871073	20.7123804098489
Tyrosine--tRNA ligase, cytoplasmic OS=Mus musculus GN=Yars PE=1 SV=3	Yars	tyrosyl-tRNA synthetase	107271	Q91WQ3	20.0263022459876	19.842558535971	18.0502460057227	20.8919621715196	20.6405613811083	19.3260512834093	19.8770023907806	20.935078245253	20.1077339092828	20.4224919438074	21.2441135330853	20.1511334282464	18.563213123661	20.133362332056	19.5058551586402	20.9377256704766	20.3786504735888	21.9187535143361	19.813433703835	20.3691249787238	19.9602010732567	20.7696703249486	21.4046660822508	21.2913045744587
Tyrosine--tRNA ligase, mitochondrial OS=Mus musculus GN=Yars2 PE=1 SV=2	Yars2	tyrosyl-tRNA synthetase 2 (mitochondrial)	70120	Q8BYL4	20.5962455408651	20.1635929141392	20.7076936555217	20.1195194790707	20.2621338285804	21.4250120531536	20.6141059793853	21.0713444958893	21.2523255092243	20.7678968656249	19.3248053952184	19.6701286200817	19.9048047130045	20.2706589858214	18.590641680651	18.16445396256	19.0174755225657	20.4629984773678	20.993694868353	20.6734007293929	18.7867525782342	20.6446673242131	19.5568938183957	17.7505251152133
Tyrosine-protein kinase BAZ1B OS=Mus musculus GN=Baz1b PE=1 SV=2	Baz1b	bromodomain adjacent to zinc finger domain, 1B	22385	Q9Z277	21.5950775236856	21.7543710662118	21.6802124904256	21.8438227926485	21.7539938092991	21.6669814028271	20.7291038837186	20.1839006241085	21.4399307668764	20.4070219483272	20.5763793318533	20.3234403108086	20.2929893509494	20.7636879125438	21.210842911372	20.5941608446068	20.4522769213972	20.2156187620812	20.6163965417542	20.3309643642698	21.0566958746961	20.1902332512409	20.7041201904295	20.6988708822331
Tyrosine-protein phosphatase non-receptor type 11 OS=Mus musculus GN=Ptpn11 PE=1 SV=2	Ptpn11	protein tyrosine phosphatase, non-receptor type 11	19247	P35235	18.5558789232103	19.0499456294007	NA	19.0825693460128	18.7411089989693	18.5323913840407	20.8495979142922	21.9866411423122	NA	21.7033438950333	20.7060190214719	19.4344535955381	22.2452008400737	20.6196473940189	20.6973525447422	20.0643918136957	20.4191747536204	21.2990351820391	21.122007456715	20.4323760568796	22.267135364501	19.950333471075	NA	20.2350766865119
U1 small nuclear ribonucleoprotein 70 kDa OS=Mus musculus GN=Snrnp70 PE=1 SV=2	Snrnp70	small nuclear ribonucleoprotein 70 (U1)	20637	Q62376	22.8910310955733	23.0825923251781	22.6972666936312	22.3390153584363	23.3613295327228	22.3111636684118	20.9880031353763	21.9521391742184	22.0903912837759	22.3905282815649	21.4633174419949	21.1656174579988	21.9121811885177	21.4607542298658	22.1187702685547	21.6792455248442	21.2585277432901	21.4355691165033	21.5012861639066	20.2725944915194	21.8678577085078	21.3040167904944	21.4077078123346	21.5804692744065
U2 small nuclear ribonucleoprotein A' OS=Mus musculus GN=Snrpa1 PE=1 SV=2	Snrpa1	small nuclear ribonucleoprotein polypeptide A'	68981	P57784	21.7518953158613	22.4196595466277	22.3738248889135	21.6762298396375	21.2352224505343	22.3684117049719	18.9844969912305	18.6978504474693	22.2823392919687	20.3514183398118	21.3379735253317	20.999001558018	21.07342721877	20.5682458304587	19.9622847462542	19.6760999028803	20.9209024996059	20.9254463892907	20.9556219998622	20.3521839779508	20.8731966423281	20.0160045366019	19.2559042568709	20.2866496139183
U2 small nuclear ribonucleoprotein B'' OS=Mus musculus GN=Snrpb2 PE=1 SV=1	Snrpb2	U2 small nuclear ribonucleoprotein B	20639	Q9CQI7	18.5945624799416	20.6132383851982	18.2134438451804	19.7067806224921	20.2922460902265	20.5200286038359	22.1985236133623	20.8922140943528	16.3914647210585	21.8497058487431	20.3665011584217	22.2379575380045	18.6771549238813	20.2458564823842	19.3385572669856	19.9388660935843	21.8407028263463	22.1108718528156	20.7240485021187	22.9671837750723	22.0495406330554	19.2954989635188	20.1168965719369	19.1390463809591
U2 snRNP-associated SURP motif-containing protein OS=Mus musculus GN=U2surp PE=1 SV=3	U2surp	U2 snRNP-associated SURP domain containing	67958	Q6NV83	22.4194879555685	22.7063544538871	22.2428708918161	22.0223457769008	22.3419117356823	22.5272487816238	20.2897781435407	22.0858139361075	22.3587901156747	21.6430167072281	20.6600650005748	20.5913181896935	20.334508270584	21.0252114118325	20.9026990543725	20.380403162449	20.133008629298	20.3704854406231	20.7001294141779	20.8101954090716	21.1682433181603	19.9272516654679	20.8776495880736	20.8338532992427
U3 small nucleolar ribonucleoprotein protein IMP3 OS=Mus musculus GN=Imp3 PE=2 SV=1	Imp3	IMP3, U3 small nucleolar ribonucleoprotein	102462	Q921Y2	23.2552847564719	23.3634113319494	22.6340595721473	22.5350796072636	23.1067926251504	23.216207124165	21.9883744804615	22.6159214247657	22.8635734463241	22.7828231038055	22.6269129214738	22.5046711302561	22.5022303787851	23.4175282172355	21.9504752206775	23.10300792382	22.6440442514848	22.1844819316103	21.497872080812	23.1478645602905	22.5926545546586	23.334772347006	23.5422929404772	22.4173541427405
U3 small nucleolar ribonucleoprotein protein IMP4 OS=Mus musculus GN=Imp4 PE=2 SV=1	Imp4	IMP4, U3 small nucleolar ribonucleoprotein	27993	Q8VHZ7	22.9673330276553	22.5081086256455	22.6824680860208	22.381633562559	22.5738197132375	22.6582355055933	22.2411626198071	21.9085926503381	22.8014497733123	21.7888881750984	21.2987370192658	22.0592663579661	22.3436537419006	20.9710789952448	21.4955251506525	20.9511336227643	19.3890543336059	21.5442599569234	21.6705155020376	21.0029056300711	22.3597071863068	20.9564798164814	21.634497201549	21.9241139085411
U3 small nucleolar ribonucleoprotein protein MPP10 OS=Mus musculus GN=Mphosph10 PE=1 SV=2	Mphosph10	M-phase phosphoprotein 10 (U3 small nucleolar ribonucleoprotein)	67973	Q810V0	22.3904398240531	22.0733643147392	22.2323719525057	21.7725417084078	21.2511729994159	21.7376012553937	22.1946453016367	21.6837830927636	21.3086452047096	20.2402778813402	20.3887176700712	19.6680440896766	22.3296030761924	21.0541876152102	21.3477547455957	20.2107284588939	19.8284402148334	20.0404867966581	21.2209376815443	20.2081682573736	20.0310991375624	20.6350248401847	21.439200684261	20.2328209340962
U3 small nucleolar RNA-associated protein 15 homolog OS=Mus musculus GN=Utp15 PE=1 SV=1	Utp15	UTP15 small subunit processome component	105372	Q8C7V3	21.0753771917003	20.883162411386	20.5351399404673	20.3414236229744	18.7432813980033	20.0574881734064	22.1316125322985	21.4401579886925	21.2309370266369	22.0779278743311	21.8205942106128	21.6769670579301	22.4440943239184	21.3362000265135	20.8332396912909	21.516646574617	21.8989953912358	21.9336796102635	22.2061669364384	22.0848504848075	21.8654041586805	22.4931234843299	21.6145907649556	21.5577247368862
U3 small nucleolar RNA-associated protein 18 homolog OS=Mus musculus GN=Utp18 PE=1 SV=1	Utp18	UTP18 small subunit processome component	217109	Q5SSI6	22.1108114724639	22.76542859218	22.2583281778222	21.9235453000667	22.4182878635936	22.390742858263	22.808697355023	21.5608770413829	22.1796787759273	22.2835221106302	22.0139423478401	21.8115686136276	21.9027797317361	21.7529681463823	19.4672544068859	20.9039461412076	21.9507679729273	20.3223964388279	22.1164258206107	22.0257086305528	22.0264756889926	21.428229627026	20.8782652892764	21.407199309488
U3 small nucleolar RNA-associated protein 4 homolog OS=Mus musculus GN=Utp4 PE=2 SV=3	Utp4	UTP4 small subunit processome component	21771	Q8R2N2	21.7052597202447	21.1229348557745	21.8157996393598	21.439690982006	21.8087989899134	21.7247314825496	21.0721619827551	21.0905376943017	21.7305038442408	20.156297027344	18.9542131582902	20.5254854100706	20.959026126984	20.1203882102958	20.666780925697	20.9677870002679	20.7289918656928	21.7001173690745	20.8043495179022	20.851085944176	20.949625331164	21.237179557335	21.2598204474683	18.7826378310518
U3 small nucleolar RNA-associated protein 6 homolog OS=Mus musculus GN=Utp6 PE=2 SV=1	Utp6	UTP6 small subunit processome component	216987	Q8VCY6	20.9119770099329	20.9295470507216	20.5997264993683	20.3589528466495	20.7742152627821	21.0341130716157	20.7411582357382	20.549397993772	19.19221532621	21.3922523529512	20.2744287081897	20.1136598009766	19.0496950992383	20.585346197318	18.5140189789538	20.3267073043833	20.8908158509038	20.4677018275173	19.5938350169639	20.2637617255158	20.5965137008721	20.846359531213	18.4256162911964	18.1726312124667
U3 small nucleolar RNA-interacting protein 2 OS=Mus musculus GN=Rrp9 PE=1 SV=1	Rrp9	RRP9, small subunit (SSU) processome component, homolog (yeast)	27966	Q91WM3	21.6804400003796	21.3892532537827	22.0869647714237	21.1283883973297	21.2972100246183	22.1923543517924	18.566012143625	20.813615188285	22.2262679579716	18.5921264545083	18.6436216746922	19.0884975552509	18.9547326463566	19.0437339652893	21.3081904407211	16.2508072384882	18.2542082753868	16.3010946799365	18.679950480419	17.0529514295491	16.7697551028787	17.1102165708816	17.4369126815329	19.6952781247803
U4/U6 small nuclear ribonucleoprotein Prp3 OS=Mus musculus GN=Prpf3 PE=1 SV=1	Prpf3	pre-mRNA processing factor 3	70767	Q922U1	21.3256514257917	21.5333366790042	21.4171505614332	20.8973275310624	21.1922893795844	21.4965965476821	21.0408201162293	19.5771844445787	20.9722421965899	20.3953195247228	19.5383570893089	18.6513795070119	20.71845776446	19.4550354719474	20.1403524570325	18.8418005990251	20.8549122759319	19.7714725747535	20.0243120296784	20.4823679174572	19.3275116209426	18.0947634722025	17.9471649107305	19.0364846891658
U4/U6 small nuclear ribonucleoprotein Prp31 OS=Mus musculus GN=Prpf31 PE=1 SV=3	Prpf31	pre-mRNA processing factor 31	68988	Q8CCF0	21.5897933776836	20.7893600803131	21.8917960213858	22.3078124030743	21.3940140278549	21.1792672831911	21.0298942002723	21.5370377838759	21.3666569925338	21.1569022836062	21.2628360495937	20.9005516479511	19.3175975608588	21.6824231357184	19.0327434735491	20.6111795310262	18.9749151296542	21.0569980945994	20.5024061731365	20.6966941432229	20.5615413592185	20.9633648335469	20.9963271396556	21.5516653218661
U4/U6 small nuclear ribonucleoprotein Prp4 OS=Mus musculus GN=Prpf4 PE=1 SV=1	Prpf4	pre-mRNA processing factor 4	70052	Q9DAW6	21.3400721699212	21.863893262682	21.5578974439352	21.0450275753774	20.8476425850707	21.2054424117922	18.8133845236643	20.535393447636	21.5380411128818	18.6968335381851	18.6113537961425	17.7487992184029	18.8117296986188	19.547081987224	19.1922424538194	19.3648639294816	18.1678300237624	19.041760941547	17.9224606001264	19.6084532526006	20.2709262766586	19.9333115046208	20.3467513193421	19.4294626606538
U4/U6.U5 tri-snRNP-associated protein 1 OS=Mus musculus GN=Sart1 PE=1 SV=1	Sart1	squamous cell carcinoma antigen recognized by T cells 1	20227	Q9Z315	21.3535965984602	20.9445079695846	19.3495362613765	22.0716123896234	20.9052902019495	20.5125879551103	19.4907234683005	19.9669675613095	20.9325731027231	19.81137528897	19.0370466291646	18.9794333655952	18.4332736635265	19.3873363299587	20.8947244783156	19.622560442502	17.7440302839212	NA	22.5229149786632	19.4005279804838	18.7241566376739	19.4390341525152	17.1820497477952	NA
U4/U6.U5 tri-snRNP-associated protein 2 OS=Mus musculus GN=Usp39 PE=1 SV=2	Usp39	ubiquitin specific peptidase 39	28035	Q3TIX9	21.0704045746435	21.2082304408541	20.7039002853422	20.4401810704193	19.6889070781781	20.9505909531977	20.1822805552665	21.1800116852663	20.8293566140552	19.9958599371683	18.7111763841951	NA	20.9263754557307	20.1986731873056	20.4101804583448	16.7315722957708	18.4494948026448	19.5793867063148	17.8088669082577	18.9883441113483	20.1050056015422	18.1721414550385	19.6307713079627	16.6106880613291
U5 small nuclear ribonucleoprotein 200 kDa helicase OS=Mus musculus GN=Snrnp200 PE=1 SV=1	Snrnp200	small nuclear ribonucleoprotein 200 (U5)	320632	Q6P4T2	22.8581197785764	22.6696496797033	22.9875994609211	22.4293609116672	22.7445541907571	22.8770126641134	21.4672922148869	21.524476139125	22.4071934263531	21.0044715479326	21.0553526425274	21.0244352808253	21.4494388440703	21.2545240912263	20.8395837299313	21.1133923036251	20.544350635204	21.114499560224	21.5676226120661	21.1537203065896	21.3935127190169	21.6315420402885	21.2951367788238	21.0558484792244
U5 small nuclear ribonucleoprotein 40 kDa protein OS=Mus musculus GN=Snrnp40 PE=1 SV=1	Snrnp40	small nuclear ribonucleoprotein 40 (U5)	66585	Q6PE01	22.393142479105	23.7963792619618	23.7193274962363	22.3793805341362	22.4461414258141	22.4577380831591	20.8348727594309	22.0559018145118	23.3801280500869	20.2692616152245	21.6172021880403	20.2018809098961	21.3350213022037	20.2476074884414	19.2746732803918	20.4664554360075	19.8000571332879	19.804085381533	20.6688999416252	18.9847430605751	21.0148911257276	20.8267743290338	20.1825186747996	20.3266995503182
U6 snRNA-associated Sm-like protein LSm4 OS=Mus musculus GN=Lsm4 PE=1 SV=1	Lsm4	LSM4 homolog, U6 small nuclear RNA and mRNA degradation associated	50783	Q9QXA5	21.3832228139066	21.2891204176525	20.942575057087	21.5128865126594	20.484812726252	20.3189250695691	20.6177473301696	21.6553833504117	20.7323864868158	22.8962852346441	21.9493910773973	22.016973146144	21.7982867128896	23.0572991014688	21.6926299261496	22.8526854029177	20.3601146707098	20.3742582882122	20.3646315145531	21.0899540314355	20.5065927234456	22.0768458909639	22.4099261818633	20.0464598667132
Ubiquinol-cytochrome-c reductase complex assembly factor 2 OS=Mus musculus GN=Uqcc2 PE=1 SV=1	Uqcc2	ubiquinol-cytochrome c reductase complex assembly factor 2	67267	Q9CQY6	21.928858566584	21.4836908650533	22.3656674205881	21.6596576694929	21.2967429583644	22.2349249657389	21.0229119705161	20.406063636444	22.1408180914426	20.5542591995124	19.3798976313444	19.466120051091	19.9541894611099	19.1263528065884	19.52999829749	20.9124725591154	20.9862984675768	21.4294727152151	19.4860932580529	19.2808308165257	19.9293694490773	18.7193277977986	19.3336229961276	21.415456240787
Ubiquinone biosynthesis monooxygenase COQ6, mitochondrial OS=Mus musculus GN=Coq6 PE=1 SV=3	Coq6	coenzyme Q6 monooxygenase	217707	Q8R1S0	22.1579289677673	21.9735103953362	22.2775052930685	21.9551452896222	21.8186758055333	22.0701287810544	20.7858556027439	22.2910370814814	22.1433432299187	20.3262167914165	21.4539908233509	21.2658089901087	20.871222793453	20.3531791037085	21.7846673896125	20.9307109299253	19.7024008840359	21.0748745156164	21.0700834854717	22.6215170051749	21.217336369685	22.4303605685057	21.2643493524088	19.9740198943079
Ubiquinone biosynthesis O-methyltransferase, mitochondrial OS=Mus musculus GN=Coq3 PE=1 SV=1	Coq3	coenzyme Q3 methyltransferase	230027	Q8BMS4	22.6833177961999	22.777260224789	22.1650877245428	22.8226060125687	22.3095580769071	22.6770415491713	19.9916194547436	17.6698834060991	22.7749998408128	19.8346449840608	17.8056053361043	17.4460201752319	18.2416528424524	20.4699171855506	20.8608754986123	17.7900235666982	18.158078224802	18.1900157266444	NA	NA	18.2938004406824	NA	18.7935201256028	18.3772643117419
Ubiquinone biosynthesis protein COQ9, mitochondrial OS=Mus musculus GN=Coq9 PE=1 SV=1	Coq9	coenzyme Q9	67914	Q8K1Z0	22.5874106315239	22.8040084833861	21.8630159215065	23.0721234791801	22.9691683907431	22.5349980546842	23.1791069105523	23.3526620902535	22.3362712920304	22.7010969393735	22.3488191881307	21.7822280028623	20.4977292996496	20.7757085956721	19.8971612192722	22.0815719432547	19.6952957881081	22.1822496911587	21.4026704320828	21.4968706364153	20.2905323539429	20.7411347519612	20.862443080132	21.1322504770528
Ubiquitin-40S ribosomal protein S27a OS=Mus musculus GN=Rps27a PE=1 SV=2	Rps27a	ribosomal protein S27A	78294	P62983	23.3856738477005	23.6795316616999	23.0773132174432	23.3105284045812	23.5309436819989	23.7831202199314	22.0417912436138	19.6954069080019	23.1913504207605	20.9015195852459	20.6378192699628	19.9753643651366	17.6154128905642	18.8760834979747	21.9437548078309	18.6911081470102	21.0620694208443	19.4634004404405	19.0791362522023	19.479404708424	19.0853340328828	18.8999481214881	18.1174408478059	21.9036087036442
Ubiquitin-associated protein 2-like OS=Mus musculus GN=Ubap2l PE=1 SV=1	Ubap2l	ubiquitin-associated protein 2-like	74383	Q80X50	22.6612302804024	18.9229183845425	18.8088041144259	20.7138488029162	21.5863999802144	20.8068790846547	23.2317875507741	24.2294974367486	19.5830614538801	23.417880068001	21.7737114238891	21.5474702496461	24.6905101138382	23.8842768696989	22.6711975739215	23.3478399655924	23.593471504633	24.8166497125312	24.9959627091751	24.5731763078391	23.5932529026788	23.7299704229567	22.6126707207273	23.6013243506514
Ubiquitin-conjugating enzyme E2 K OS=Mus musculus GN=Ube2k PE=1 SV=3	Ube2k	ubiquitin-conjugating enzyme E2K	53323	P61087	18.7900648525777	18.4013058523117	18.8692059263333	21.3009752368389	19.5930991317243	18.1478166868681	19.2679121357233	17.796618432746	18.6179245579377	17.805799274808	21.5489064289273	22.4150522950561	20.9117122173776	21.0546569579307	20.5731698507364	21.7295366029279	21.4349151978709	21.0209448085388	21.2635315550323	21.304872243229	22.6555383154472	21.294973043135	22.9425988234978	22.9538073720217
Ubiquitin-conjugating enzyme E2 L3 OS=Mus musculus GN=Ube2l3 PE=1 SV=1	Ube2l3	ubiquitin-conjugating enzyme E2L 3	22195	P68037	21.3098762780035	20.9247775476184	21.1973434685566	22.0908260796237	21.8100279468221	19.4416965347937	21.2753553577207	21.1628335334351	17.8710760518782	21.2457004403237	23.3262803713876	23.9905174238848	23.4896500823591	24.0573864335073	23.0742578708976	24.2013561936982	24.7094294146935	24.7391554217461	22.923555927047	23.7840673251	22.8598416705526	23.8976534997207	24.7825321539368	24.3305622685104
Ubiquitin-conjugating enzyme E2 N OS=Mus musculus GN=Ube2n PE=1 SV=1	Ube2n	ubiquitin-conjugating enzyme E2N	93765	P61089	20.6469803430664	20.4527155186108	20.3442508953517	21.5825502328524	20.7699941345013	20.2143770287987	21.0010311730842	21.4818076399919	20.1537078106675	21.2157136768981	22.6237117225175	22.9087061241379	20.0717992711003	19.9930775013447	22.715262306178	23.3841610430942	22.7949979065453	23.8097211253735	16.8918898302648	17.6438310779336	22.5449977374018	22.6383862336398	23.5075152939632	19.7867373239836
Ubiquitin-like modifier-activating enzyme 1 OS=Mus musculus GN=Uba1 PE=1 SV=1	Uba1	ubiquitin-like modifier activating enzyme 1	22201	Q02053	22.2852317760304	22.2609502234623	21.5077226496733	22.6854089357448	22.3009122203047	22.1825831649028	19.0119043500909	18.841902163691	21.7480322701372	19.0874297203599	21.0016690738171	19.7166534291899	21.4230412104459	20.6267132394491	20.2254498574129	20.9454146190727	21.4645991752381	20.7180577386842	19.5578107011349	21.1909239908327	19.4513280060452	20.874276430407	20.2150271729905	21.3782846726547
Ubiquitin-like protein 4A OS=Mus musculus GN=Ubl4a PE=1 SV=1	Ubl4a	ubiquitin-like 4A	27643	P21126	21.8985479766624	22.3712293166725	21.7918740354605	22.5612724385426	22.6433548545725	22.1424238715714	17.6480604799781	18.5458975108283	21.3238784102226	19.578059126501	21.510061344561	NA	NA	18.9262695588598	21.9634075710407	18.9711475492504	19.5431721020702	19.3450762205576	19.5838973422975	NA	18.8975851750026	18.5687993326779	19.2698320900821	21.4097187158812
Ubiquitin-protein ligase E3A OS=Mus musculus GN=Ube3a PE=1 SV=2	Ube3a	ubiquitin protein ligase E3A	22215	O08759	18.9900024519942	18.7479877129072	18.2339201231998	18.7090653258503	18.9332554658924	18.6021624804438	19.160464007652	18.1821976279827	18.2854768848822	21.5338106587108	20.8225473013825	21.9130292669211	21.7176521527428	18.8577565608655	NA	20.5508106577985	21.8606352520753	21.4540339834107	21.3404488476198	19.3786274720936	20.9748819009743	23.1637161947201	21.8226537553192	22.194792850728
Ubiquitin carboxyl-terminal hydrolase 10 OS=Mus musculus GN=Usp10 PE=1 SV=3	Usp10	ubiquitin specific peptidase 10	22224	P52479	20.2591194732062	19.8769330903689	20.3909518687491	20.578133952994	20.530876497414	19.9535966277308	21.8113941337816	19.5026896603777	20.2760092325268	20.9107946791046	21.7354404622405	21.5520780436304	21.9474846295229	22.7878589398642	21.641650164767	21.6795607789468	21.7615257657361	21.7164720227649	19.7622519967353	22.7057362793449	21.5884845946599	19.7876713742254	20.0546132035128	19.1329756557909
Ubiquitin carboxyl-terminal hydrolase 14 OS=Mus musculus GN=Usp14 PE=1 SV=3	Usp14	ubiquitin specific peptidase 14	59025	Q9JMA1	23.9589735813908	23.1046486012757	23.2782988417574	23.3088904985211	24.3303872762541	22.6689517467345	23.2260305694911	23.0132195980305	23.3445726622858	23.1119012224343	23.3973127068423	22.904472862341	24.1826591126003	23.610205887278	22.6125088036512	23.6322745599313	24.5175739978375	24.0976436374589	22.6919087295497	24.3586007231905	23.8217573049457	24.0291877348075	24.2986132716468	23.4551702407418
Ubiquitin carboxyl-terminal hydrolase 5 OS=Mus musculus GN=Usp5 PE=1 SV=1	Usp5	ubiquitin specific peptidase 5 (isopeptidase T)	22225	P56399	20.98511004801	20.0444308990262	20.5678218737957	21.3868866158811	20.2076075644801	19.5571267234336	20.5063449940518	21.1063207992707	20.9758542999888	21.2543737050124	21.8553949499213	22.3151505470422	21.6835918761473	21.0687086915164	21.8794581158135	21.6727255205868	21.5226677166101	20.8807716105732	21.5388595003667	21.401483800476	21.8355941839009	19.6665656103806	21.0920697265382	22.8955020083456
Ubiquitin carboxyl-terminal hydrolase 7 OS=Mus musculus GN=Usp7 PE=1 SV=1	Usp7	ubiquitin specific peptidase 7	252870	Q6A4J8	21.2941800544831	21.1834070077538	19.9852496000665	21.5896664586446	21.2572958452245	20.4465133621335	23.4184930243483	23.5754540124565	20.0735070093371	23.1725384958153	23.565823008573	23.3092580358796	23.572060912945	24.1245906205115	23.5733568003577	23.7860603353939	24.1537232319366	23.0451363011511	21.7158384848325	24.481450695121	20.4381210634501	23.1752552981073	23.8440602372018	19.9212697080175
Ubiquitin carboxyl-terminal hydrolase isozyme L3 OS=Mus musculus GN=Uchl3 PE=1 SV=2	Uchl3	ubiquitin carboxyl-terminal esterase L3 (ubiquitin thiolesterase)	50933	Q9JKB1	22.0545374058894	21.5343166595153	21.6597205073581	22.4833530277402	22.2783407109671	22.1450754762863	22.751832427068	22.9103131523681	21.6306720987898	22.2829123192113	20.1986502692191	22.4156288304872	21.5996593078504	19.9102932681478	22.6082122512016	20.0421369536807	NA	20.0065544475846	19.3206094347887	18.1038756729601	23.0347607199558	19.7697727920197	19.7617762369991	19.9978036237115
Ubiquitin carboxyl-terminal hydrolase isozyme L5 OS=Mus musculus GN=Uchl5 PE=1 SV=2	Uchl5	ubiquitin carboxyl-terminal esterase L5	56207	Q9WUP7	20.4626429388511	20.4663409115809	20.2585552162165	20.9285149700395	21.098757721099	20.3915797196044	21.8293937449161	22.2293387289351	20.3277236825382	21.8494896429736	22.6925708356195	22.7638357681289	21.8505635145724	22.8328485403756	21.8886501969993	22.4434819839764	22.6352075214304	22.3419891629191	22.2734727481564	22.3487229835439	22.4587875876958	22.0805876986326	22.5279922491711	23.4400311383779
Ubiquitin thioesterase OTUB1 OS=Mus musculus GN=Otub1 PE=1 SV=2	Otub1	OTU domain, ubiquitin aldehyde binding 1	107260	Q7TQI3	21.521592520366	21.9446670855434	21.1927444888234	22.768848843411	22.4412745953212	22.3583880113536	19.8596436239956	19.4135211851667	20.8432293318083	19.6990001493965	21.9463285436751	24.9705990629852	NA	19.3139743046763	23.6773871819717	23.7473231677416	26.1280749031201	25.4678377188561	19.3519971909797	25.2960258701987	24.0961724146347	19.9304207606587	25.6365538118084	25.0419517165812
UBX domain-containing protein 1 OS=Mus musculus GN=Ubxn1 PE=1 SV=1	Ubxn1	UBX domain protein 1	225896	Q922Y1	22.079909550698	19.1152893063075	18.5533329797994	21.7565988061952	19.1933606979936	19.2358353945856	23.2687619912711	22.9633403133512	21.0184815366595	22.9114130195919	23.516665501615	23.3896563726016	21.3091514539892	23.7632338392894	20.988625061318	23.7931404163407	24.41482175029	23.8687832597855	21.8400854822373	23.980453520355	23.3956181670883	23.6927965258143	23.4900596216166	23.6722441017963
UBX domain-containing protein 4 OS=Mus musculus GN=Ubxn4 PE=1 SV=1	Ubxn4	UBX domain protein 4	67812	Q8VCH8	21.7698565057375	21.3701470679954	21.7251426843247	21.1888414036279	21.6642752529744	22.074458884986	21.7304578640565	22.2529414172019	22.3571449105512	20.6711372514244	20.386149967468	20.5094910436542	18.1091999668949	20.3324958097487	19.2538425084059	20.2110678653955	19.538980229977	19.7226281477885	19.8407371200815	18.8312734991828	19.4611339725612	19.9642181078316	20.6369556893916	20.3426242743381
UDP-glucose 6-dehydrogenase OS=Mus musculus GN=Ugdh PE=1 SV=1	Ugdh	UDP-glucose dehydrogenase	22235	O70475	18.659477373407	19.9789731078843	19.0136629949818	18.6374027531038	20.183264339217	18.9715938514691	16.9265155771375	19.6115282604161	19.0958428614366	18.4205776752468	20.8152545344524	21.0553852874648	18.2875555956614	21.5928793194315	20.8273137734603	20.6519543140426	21.5155179837174	21.6433243766059	18.1250697174339	20.3748250008309	19.0116136308825	20.0160653822418	22.0344676630913	21.645702990018
UDP-glucose:glycoprotein glucosyltransferase 1 OS=Mus musculus GN=Uggt1 PE=1 SV=4	Uggt1	UDP-glucose glycoprotein glucosyltransferase 1	320011	Q6P5E4	22.5220722131632	22.351632546399	22.252433908347	22.2518568311378	22.4577967517821	22.474472793575	21.6562586250339	20.9911728580796	22.6375849521302	20.283662063228	20.3986533224016	20.4269953223237	20.5912430918656	21.0867466403282	20.0740829398425	20.9463791366282	20.2158466393149	20.0423313571858	21.0721518201565	20.4582811280626	20.7560978149936	20.4555912274667	19.9671480562961	20.1065677283305
UDP-N-acetylhexosamine pyrophosphorylase-like protein 1 OS=Mus musculus GN=Uap1l1 PE=1 SV=1	Uap1l1	UDP-N-acteylglucosamine pyrophosphorylase 1-like 1	227620	Q3TW96	20.5178436315949	21.0368487070202	20.5234857370579	21.1522552818202	20.7461182526805	19.9545756342359	21.0155268950112	21.7392354835726	19.9518793842797	21.9097374919951	23.3978025140721	22.6514609102511	19.702456665548	21.583630428519	20.4622670069147	22.9907078019503	22.7961756134093	23.0925520999265	21.8570396282813	22.3076405259797	22.64528839485	22.2355944839397	22.3593714397634	22.7961423609917
Ufm1-specific protease 2 OS=Mus musculus GN=Ufsp2 PE=1 SV=1	Ufsp2	UFM1-specific peptidase 2	192169	Q99K23	20.4999317644408	20.3048082978411	20.6814614911844	20.8984855733921	20.5396063596788	20.6702124456161	18.9882173636043	21.0582031023029	21.0449526716678	20.2128659225001	20.7760964196213	21.5008062828071	19.1385672955287	21.5928874925369	19.5220073190642	22.0378187275154	18.6454658052781	20.9283738779323	18.124888007601	19.9286496102004	19.7912000755388	21.8759626483316	21.7074084547025	21.2265955426557
UMP-CMP kinase OS=Mus musculus GN=Cmpk1 PE=1 SV=1	Cmpk1	cytidine monophosphate (UMP-CMP) kinase 1	66588	Q9DBP5	22.1707116738121	20.7774921701186	21.5668133672244	23.208985284933	20.7460373518214	20.5418412929306	21.5591520679451	20.9555090591958	21.5998841932193	22.7296085103912	23.7559631125447	23.3051585874602	23.1762604062176	22.5505792029522	22.9684011150428	24.2666631588804	24.2044566755506	24.6783552458797	21.8314105807242	22.534856433422	22.576525355533	23.9707254195525	24.1036239419819	24.7941566793915
Uncharacterized protein C17orf62 homolog OS=Mus musculus PE=1 SV=2	NA	NA	NA	Q3TYS2	21.2942655256075	22.1073280849242	20.403482785124	21.0654893292342	21.8952415264442	22.390569568802	20.1543792124268	22.7783953347833	21.6885858845093	20.4887966146764	19.4392176503858	18.6817706637684	19.0981979231549	19.2030433264486	NA	19.7482017850208	19.3620518214256	19.5153383632546	19.4806682559171	19.1323543227935	19.2909606674968	20.5020051370315	20.7544397412915	20.455137734839
Uncharacterized protein KIAA2013 OS=Mus musculus GN=Kiaa2013 PE=1 SV=1	Kiaa2013	NA	NA	Q91X21	20.6022944692289	20.761193717249	21.4068042539408	17.9338286323175	20.9452682867282	20.0146053980325	19.7745502439795	20.4826242254016	21.7111679430534	18.822477669643	18.1732613392022	19.9250633961081	18.7131585307558	18.8897045119127	NA	19.7214067871427	20.5189683603727	18.8671423927726	20.2445395397818	18.8509938129721	18.3200750888395	18.8797547351364	18.842234249263	17.0751553723723
Unconventional myosin-Ic OS=Mus musculus GN=Myo1c PE=1 SV=2	Myo1c	myosin IC	17913	Q9WTI7	22.5548073295269	22.3340425620149	21.7947458441511	22.2361575284088	22.4825109220852	22.1066404422349	21.6016795734541	21.0933513030209	21.7627949496118	21.2355320329312	21.8205296636041	21.0425658209613	20.7104998736581	21.3519524864668	21.1295207190015	21.3854878094427	20.6175150793894	20.8357448822366	20.766343482401	20.5477251348591	20.8630513279316	20.4983529304089	20.2779541346583	21.7020339675168
Unconventional myosin-Id OS=Mus musculus GN=Myo1d PE=1 SV=1	Myo1d	myosin ID	338367	Q5SYD0	22.7053536236569	22.7515758222865	22.9576169453183	22.0677810151482	22.8057952759166	23.0106040002782	20.4022603112809	21.0705666190859	22.6864235421689	21.7569679473099	21.6317045899148	22.2847082040999	20.5566672217513	20.30789009859	20.5952655393055	22.2338022264292	21.2998200825756	21.6431951339655	20.4630932825078	20.5074116175792	20.7058289602758	20.5371467789973	20.9520621086197	20.7273204437882
Unconventional myosin-Va OS=Mus musculus GN=Myo5a PE=1 SV=2	Myo5a	myosin VA	17918	Q99104	20.0629905406419	20.9129576288014	21.1509808024853	20.6407446380342	20.9386874268013	21.3623111428814	20.7228260838084	20.8571184857705	21.5262843036042	20.170416158164	20.8947286592751	21.1279912548757	20.0514410940278	21.1423791056395	20.6946016608109	20.0370391154525	21.8753409310537	21.4260419421736	18.6481319171069	19.3653447498204	19.2572490260901	19.4299556825887	20.7183497622279	21.1353159870052
Unconventional myosin-VIIa OS=Mus musculus GN=Myo7a PE=1 SV=2	Myo7a	myosin VIIA	17921	P97479	19.3178667483724	21.2182564108478	20.1721591634311	21.1227688807361	21.7805505571196	20.7534110689119	19.1710172864892	18.4506400799261	21.4425642456972	17.3460210478119	20.4455243696612	19.322563740129	NA	17.9313615057775	19.1757192463973	19.9772378701779	19.8250251739587	21.7102753482364	NA	NA	18.4804729910353	18.5482440818571	19.8815072593529	19.4620045968286
Unconventional myosin-XVIIIa OS=Mus musculus GN=Myo18a PE=1 SV=2	Myo18a	myosin XVIIIA	360013	Q9JMH9	19.599497697622	21.6093867301514	19.2805950402786	18.8382758661097	19.4876139230518	18.8144866025641	20.9680898655811	20.5827248087577	18.5600267871935	20.8862511137493	20.0387947563183	20.4243219486732	20.2532491023043	19.6983469375211	20.7963460136225	20.782624184777	21.360833406481	19.8984201849796	21.3153109918719	20.651622920426	21.0449380081877	20.940749630062	20.4553427885073	19.4427854015
UPF0160 protein MYG1, mitochondrial OS=Mus musculus GN=Myg1 PE=1 SV=1	Myg1	melanocyte proliferating gene 1	60315	Q9JK81	23.3819151077949	22.790304452769	21.9947069587979	23.8245694779626	23.3809802975974	22.5226396233213	NA	20.5565362925585	20.2982487354017	21.4901087140668	21.7486916140776	23.5700502607963	22.9800529595719	23.8266351214915	21.7781229112794	23.4704323570667	24.1670096096178	21.2773100312497	21.9882816972452	21.4816742305908	20.5570173816234	23.2899689644649	22.4389866304005	23.126811297373
UPF0568 protein C14orf166 homolog OS=Mus musculus PE=1 SV=1	NA	NA	NA	Q9CQE8	23.8340328372709	23.7076393319803	23.2541847389133	23.9477180179925	23.6657220144468	23.1176065075347	24.5835580345194	25.1465700640834	22.7922837501082	24.8353954748929	24.8369154529716	23.8069803011602	23.804127150587	24.4422066453116	23.5161794880123	24.8601268824349	23.9367905610883	24.6321418086898	23.8401425215679	21.8032876493955	22.6909712487053	24.151560923836	23.8957239238773	23.5734568276919
Uridine 5'-monophosphate synthase OS=Mus musculus GN=Umps PE=1 SV=3	Umps	uridine monophosphate synthetase	22247	P13439	19.8778153931292	20.4004562012757	19.4056673476667	21.6117573851988	20.239423207061	19.286284764956	19.5506061234093	19.7464521504278	19.9802944328908	19.1441015968346	21.0541421551947	21.0101106849323	19.8367491055233	19.5759924553125	20.6898551648819	20.8547818985728	20.9702013669209	21.0785447601165	20.1920799687981	20.2261648021223	20.6710421067006	19.9474310894927	21.3252958417703	21.1314713710822
UV excision repair protein RAD23 homolog B OS=Mus musculus GN=Rad23b PE=1 SV=2	Rad23b	RAD23 homolog B, nucleotide excision repair protein	19359	P54728	18.8682847795848	18.8667316607695	18.3210174487308	21.0088447858409	20.3541876247374	19.0970219840453	21.9882327935399	20.6091994496901	19.1114436919388	19.0491847919651	20.3673182867154	18.9968896666728	17.7340675245184	20.4596354754396	18.5576395914317	18.8213906472535	17.9102894619266	20.3956274379376	19.529224454946	21.2633809806333	19.0811220133713	20.4812246325929	20.0965341231518	18.0827115789459
V-type proton ATPase 116 kDa subunit a isoform 1 OS=Mus musculus GN=Atp6v0a1 PE=1 SV=3	Atp6v0a1	ATPase, H+ transporting, lysosomal V0 subunit A1	11975	Q9Z1G4	21.8893962818213	21.9020641514684	21.9301657047701	21.9530295292246	21.9202404584901	22.5379124600344	18.6759642436988	20.6718876708665	22.2420554341746	20.9167086887769	19.9276659881554	20.1144015757	19.3275918298937	20.9787301494714	21.5005576638655	19.7353420402339	19.6885861152386	19.2927208185162	20.4959767124044	19.5060917068671	19.9532512542349	20.2576122255756	18.8564187717174	21.0686885179579
V-type proton ATPase 116 kDa subunit a isoform 2 OS=Mus musculus GN=Atp6v0a2 PE=1 SV=2	Atp6v0a2	ATPase, H+ transporting, lysosomal V0 subunit A2	21871	P15920	17.1935295211769	19.7713684275765	18.0986903080262	18.2893406752472	19.0460977516341	20.4284344640664	20.7769066040559	20.4427336419662	17.7681370132087	18.0874954660428	20.0817113476695	20.2288027005803	20.4393658491831	18.5052565027575	19.768260021152	20.7793406095503	20.7813598737118	20.1310149470805	21.0251658360472	19.8845561468447	20.9212532679208	18.9357068511207	19.3580958278908	18.8257207919963
V-type proton ATPase catalytic subunit A OS=Mus musculus GN=Atp6v1a PE=1 SV=2	Atp6v1a	ATPase, H+ transporting, lysosomal V1 subunit A	11964	P50516	24.0921422984882	23.6907048768951	24.0878827474633	24.1391082018804	23.468787390421	24.2349121391204	22.0290553576849	22.3702250063553	24.0240856860193	21.9197472072795	21.8455030684378	22.250981010021	20.3877994485006	21.5560103358103	21.6112445532932	21.8130568652796	21.0818951505572	20.3375323063235	20.5648924890441	20.795907849128	21.532718968141	21.2496119507185	21.8474960872173	22.0202108101353
V-type proton ATPase subunit B, brain isoform OS=Mus musculus GN=Atp6v1b2 PE=1 SV=1	Atp6v1b2	ATPase, H+ transporting, lysosomal V1 subunit B2	11966	P62814	23.664101438542	23.3967155035371	23.3171172117041	23.6546984619687	23.4483212559176	23.6830329737046	22.2732317388881	22.2937685767335	23.4197430693851	21.8058817141739	21.515449059809	21.8224410069863	20.2661636473669	22.3428128055605	21.8549912271693	21.1972668245977	21.2961654488252	20.7861874819721	21.9955741243535	20.9835438374002	20.5699203466263	21.3164698296452	20.7951276059774	21.9681427527791
V-type proton ATPase subunit C 1 OS=Mus musculus GN=Atp6v1c1 PE=1 SV=4	Atp6v1c1	ATPase, H+ transporting, lysosomal V1 subunit C1	66335	Q9Z1G3	21.9491598349984	22.4764083080982	23.0069119547467	22.856862713544	21.7672986698018	22.7933407477513	22.4157921974894	22.9617171622446	22.4695875658337	22.1722047576896	22.561053056909	22.9246431224234	23.4822130299354	23.1814482644122	22.7503123835228	22.3459680823487	22.4696550658684	23.2827740233588	23.1761498647152	24.6354881463057	23.3026741762385	23.3657096449807	23.4880036283867	22.7858088969678
V-type proton ATPase subunit d 1 OS=Mus musculus GN=Atp6v0d1 PE=1 SV=2	Atp6v0d1	ATPase, H+ transporting, lysosomal V0 subunit D1	11972	P51863	22.9701419872713	23.1538695974959	23.4148892252954	23.0847708384927	22.7835934847142	23.2995602298935	21.3190874260427	20.8826038377127	23.331895165912	20.3361426362114	19.9206784386931	20.2110609633331	21.159027339107	20.3478884575214	21.9377427374199	18.0376706082171	20.2063295590128	20.4272633037091	21.7692361391692	21.7422009738115	20.4537308605411	19.7159945793863	19.8844656069481	20.3985026817223
V-type proton ATPase subunit D OS=Mus musculus GN=Atp6v1d PE=1 SV=1	Atp6v1d	ATPase, H+ transporting, lysosomal V1 subunit D	73834	P57746	21.9810882943291	22.5400865687364	21.9784263968714	21.9515390944234	21.4380163903614	22.1986716374771	22.9282931366256	22.5621403344346	22.3019809103895	22.8572690896891	22.3357898900501	21.6970231766275	22.4091735241433	23.0278767632929	21.9791546333682	22.6855849395514	22.7880750213465	22.5831022749099	22.4904966299333	21.6712817852988	22.5639368465895	22.4343200881305	22.9052970262883	22.2285371015706
V-type proton ATPase subunit E 1 OS=Mus musculus GN=Atp6v1e1 PE=1 SV=2	Atp6v1e1	ATPase, H+ transporting, lysosomal V1 subunit E1	11973	P50518	23.6830531890279	23.7113603358832	24.1238711791296	23.3847933944013	23.6686227796144	24.4270684296808	22.1916434792334	21.9368069584804	23.4107200932473	21.4632435046583	22.237887729698	22.8500407207093	20.0289614928417	22.8720525203963	22.3459340566179	21.3889622218326	22.2896987390213	20.1659198890395	20.5484287170483	21.5535343208189	19.9333681962032	22.1314867675969	21.7174273591958	22.5144251331651
V-type proton ATPase subunit G 1 OS=Mus musculus GN=Atp6v1g1 PE=1 SV=3	Atp6v1g1	ATPase, H+ transporting, lysosomal V1 subunit G1	66290	Q9CR51	21.4000502820493	21.0122436320573	20.9951674637722	21.4958324115178	20.9974670046289	21.3314631950086	21.9858555326922	22.5472356160098	21.2101693301412	22.5172001857343	22.3423275775419	21.9628768629672	21.7280042760871	22.1434047169228	21.604953414063	22.3734259869751	21.1974259097106	21.4969591034053	21.9076372322222	22.7223019889138	21.7163583075042	22.6883767628816	23.6088156797558	20.9566281460686
V-type proton ATPase subunit H OS=Mus musculus GN=Atp6v1h PE=1 SV=1	Atp6v1h	ATPase, H+ transporting, lysosomal V1 subunit H	108664	Q8BVE3	22.1473645463351	21.7009476562444	22.5830167839198	20.7585322363673	22.4751788434029	22.7038328514519	NA	19.9280809622133	22.5266867652675	21.7998847843789	21.9735741631053	20.8536606705547	NA	22.2630706388595	20.9420834462865	22.8018405725289	19.8252530315404	21.9784994429296	20.0804200835708	22.4653687657113	21.9277307725143	21.6115709845811	22.5683375117135	22.0197455600322
Vacuolar protein sorting-associated protein 13A OS=Mus musculus GN=Vps13a PE=1 SV=1	Vps13a	vacuolar protein sorting 13A	271564	Q5H8C4	20.8825117250392	20.2214135921325	19.5055681645225	20.6308633434656	20.9397077777892	20.7949689892833	20.2830963689851	17.8170645722185	19.4125934600951	17.8189993075585	18.462960328759	17.9899239625145	18.5333788171701	19.0642927922695	NA	19.5418553763448	20.3307028347489	19.6465431268006	18.5893274317024	19.3730020667552	17.7415582283452	19.6138142710416	19.1973509081963	17.7867684257485
Vacuolar protein sorting-associated protein 26A OS=Mus musculus GN=Vps26a PE=1 SV=1	Vps26a	VPS26 retromer complex component A	30930	P40336	21.0901652549482	20.4669089350922	22.4501961006253	21.4471318072994	18.7901018253816	21.2825668312814	24.4059680551428	24.1949139327089	21.8227168745139	24.1766376964744	24.770951850478	24.1854655477675	23.4251360620142	24.4530938676067	24.3863843164268	20.6174216018217	24.3348482765942	21.4931526242625	25.2375092973917	25.33893598237	24.002372894628	24.4267250244574	20.2579007819927	24.7676759780317
Vacuolar protein sorting-associated protein 29 OS=Mus musculus GN=Vps29 PE=1 SV=1	Vps29	VPS29 retromer complex component	56433	Q9QZ88	22.4030252547927	20.7498039636199	22.9502588566124	23.2889838372653	21.03325240406	22.8203862821786	22.4282411558697	22.1779264364115	22.3040139599578	23.8433529360175	23.9586129632673	23.6080548620664	23.5484163144767	23.4833293859813	21.6274684143338	23.6465230871682	24.1089816811447	23.9183810516609	22.6202582621186	21.5917322306831	23.9337855429344	23.5869267739908	24.1639136932049	25.0748717160649
Vacuolar protein sorting-associated protein 35 OS=Mus musculus GN=Vps35 PE=1 SV=1	Vps35	VPS35 retromer complex component	65114	Q9EQH3	21.1388977448622	21.655672191273	20.3494045664099	21.7526093427444	22.1336906627687	21.4809695171046	17.7984574565859	19.6033971079133	21.0986845941944	18.7654256759411	18.6215893977859	18.5711390238783	18.8509215030472	17.7332377191968	19.3713016988603	20.3442170582723	16.3957512815496	19.6041417592829	20.3113834023295	19.1648662093918	16.6592131447788	19.5095448054902	21.3344122994703	18.1719943095987
Vacuolar protein sorting-associated protein 45 OS=Mus musculus GN=Vps45 PE=1 SV=1	Vps45	vacuolar protein sorting 45	22365	P97390	20.6021290396796	21.3778665574131	21.0239376007833	20.7352447559886	21.2184404065147	21.1444602286467	21.8795918914588	21.470071174017	21.0419732735152	20.7596327778843	21.2672322556974	22.0080610562187	20.9514595615746	21.0869951243722	20.9060563991783	21.7476707704632	20.6665330732064	21.3829141041847	21.221548339384	21.6042415791013	21.4950322477998	21.4695140140692	21.7030733638309	21.2475197645709
Valacyclovir hydrolase OS=Mus musculus GN=Bphl PE=1 SV=1	Bphl	biphenyl hydrolase-like (serine hydrolase, breast epithelial mucin-associated antigen)	68021	Q8R164	23.0624674856548	23.0121084301377	23.2847124738048	22.2237223187451	23.0210780464579	23.2139170887834	20.8641574163085	21.1602289183893	23.4997065019592	21.3593386349115	20.3268172014238	20.2534293007281	20.6104319264566	21.7527933505646	22.4581854926744	19.8888113857637	19.9337792996282	19.380820624487	20.7588956389933	19.4356078270115	21.1480119261057	20.9507490404502	18.6949799543659	20.6271948711301
Valine--tRNA ligase OS=Mus musculus GN=Vars PE=1 SV=1	Vars	valyl-tRNA synthetase	22321	Q9Z1Q9	19.9947326407835	20.30502556844	19.0566498860248	20.7811806861565	21.1956186391093	19.8487088142549	20.0168376293228	19.9248543324483	19.0604322559091	20.5968034719754	20.3143440252156	20.1730167660483	21.0629321120652	20.4641733159622	20.2968891132983	21.0171826813941	20.4501377362214	20.2526506590691	20.8670438245901	20.7014026126202	20.133375865839	21.191801746115	21.1123442005595	20.5582994775524
Valine--tRNA ligase, mitochondrial OS=Mus musculus GN=Vars2 PE=1 SV=2	Vars2	valyl-tRNA synthetase 2, mitochondrial	68915	Q3U2A8	17.3823983708592	20.4093140651129	20.6583029653549	16.3998398421624	18.0872918282895	20.2234328211523	20.7038640777715	20.0786780079139	20.3312537061026	21.4189885851832	20.1487918385474	20.360366711547	21.3089005649059	21.7983778494147	19.0088289784686	21.900580315149	21.4196893601951	19.5173540947871	20.7703922197107	21.2680107352212	19.5187278672518	21.839215981129	19.5881766217029	20.2397242801791
Very-long-chain (3R)-3-hydroxyacyl-CoA dehydratase 3 OS=Mus musculus GN=Hacd3 PE=1 SV=2	Hacd3	3-hydroxyacyl-CoA dehydratase 3	57874	Q8K2C9	20.7374963178477	21.8402008382186	20.2219035793277	20.3083150754199	21.6954654961734	22.4065801313647	22.2518362334692	22.4341956098995	20.8596470717527	22.0847830177745	21.9498628061315	21.3797455704695	19.3982861716479	21.9779945391457	20.5573063436	20.7330456129502	20.8568624913519	20.1268627041424	21.0501847991155	21.7408226142437	21.6305599003405	20.4628581064007	21.9208197970585	21.2966210298544
Very-long-chain 3-oxoacyl-CoA reductase OS=Mus musculus GN=Hsd17b12 PE=1 SV=1	Hsd17b12	hydroxysteroid (17-beta) dehydrogenase 12	56348	O70503	24.4842642773105	24.7127775693065	24.3565375092541	24.6153925191298	24.8036005700761	25.0790565990986	21.9625885831822	21.8118518455051	25.0750265771577	22.3316553807017	22.0439548644789	21.9878308876471	21.7454347146944	21.8262863218101	22.299207083304	21.3144804353335	21.807876203334	21.9250544309147	20.9138031952992	21.1301966834916	21.9397721625869	20.7841575100534	21.5263346958231	22.6659396012181
Very-long-chain enoyl-CoA reductase OS=Mus musculus GN=Tecr PE=1 SV=1	Tecr	trans-2,3-enoyl-CoA reductase	106529	Q9CY27	21.4538370014798	22.2173013746591	22.4688701753189	21.2631935095162	22.0401020359691	22.9467599281107	22.2904566233274	21.8258243982564	22.4292804145685	22.3002700396767	21.7478019958434	21.0676141695546	22.0472649890877	22.0351965499236	22.5565015959694	20.8277064250453	22.2805109253155	21.6689154261749	21.145673795493	21.5347151261088	22.0162503485201	20.5394052193498	21.5119618603044	21.9508992357135
Very long-chain specific acyl-CoA dehydrogenase, mitochondrial OS=Mus musculus GN=Acadvl PE=1 SV=3	Acadvl	acyl-Coenzyme A dehydrogenase, very long chain	11370	P50544	23.191452550807	22.9234989222865	24.2208791629216	23.4470850964996	23.1509513076874	23.9185207514999	21.4575579233111	21.1301365399752	24.1602490625026	19.792866593269	20.3023443807042	20.0665377721774	20.2693565740728	19.8665020363164	21.5404911807513	20.2337267696746	20.5377789433104	20.3476921888644	20.0231564631471	19.3580596379687	19.6267915464027	19.6286265974867	19.481036113647	19.6712954640068
Very low-density lipoprotein receptor OS=Mus musculus GN=Vldlr PE=1 SV=1	Vldlr	very low density lipoprotein receptor	22359	P98156	22.0614338376894	22.0910262301609	21.371841428102	22.5930038084341	20.113966998013	17.7163284533114	19.3239086037068	19.5438449904722	21.3616005072938	23.363370425421	20.7396814809371	20.4034625805274	19.679048525248	21.6389537440388	19.2888542704103	19.3429405486326	19.8930474148739	19.6069817776049	19.8634433233424	21.6998481313285	19.628812145184	20.5002777669482	19.2206163548016	18.1926779335917
Vesicle-associated membrane protein-associated protein A OS=Mus musculus GN=Vapa PE=1 SV=2	Vapa	vesicle-associated membrane protein, associated protein A	30960	Q9WV55	22.6459594202954	23.1248326620882	22.417333059609	22.1793019662311	22.7021014060661	23.2799244428846	19.7073587568219	19.661659250462	22.7151451159919	19.0888886812958	19.1858894587096	18.8074873304257	18.5992989009655	17.6814026189596	20.8100802950496	18.8788702869877	19.3967116366188	18.6226454582609	18.7688359273014	18.593375693849	18.1499022222757	18.471845598543	18.8785743118106	19.3825054472274
Vesicle-associated membrane protein-associated protein B OS=Mus musculus GN=Vapb PE=1 SV=3	Vapb	vesicle-associated membrane protein, associated protein B and C	56491	Q9QY76	22.768688960381	23.0147832814282	23.2817452650509	22.4269993717304	22.5026229851653	23.1823039359633	18.3921757250612	18.4099576285994	22.5131301907978	19.0206153792029	19.1525259810893	19.2493931763546	18.8469722309264	19.1944036579995	19.2307882991853	18.7371556733231	NA	18.328923638187	18.7908752442532	NA	NA	19.1816682616316	18.9887921547849	19.111294257525
Vesicle-associated membrane protein 7 OS=Mus musculus GN=Vamp7 PE=1 SV=1	Vamp7	vesicle-associated membrane protein 7	20955	P70280	21.9539796626448	22.6045134175939	21.4751028861434	21.9090664025697	22.3544925895818	21.3091306616468	22.6030648403597	22.8306603092477	22.0151422483781	20.414492748353	20.1651653518277	19.7228524129369	19.2992241915478	NA	NA	20.7901387106794	NA	18.8788080437187	20.2753613891935	NA	19.7097170045332	NA	19.7770099253983	19.5074440409026
Vesicle-associated membrane protein 8 OS=Mus musculus GN=Vamp8 PE=1 SV=1	Vamp8	vesicle-associated membrane protein 8	22320	O70404	22.7850005358504	22.0458203000913	23.1031224131878	22.4714601463651	21.9502940541711	23.2603424938238	19.8530967729363	22.951727400224	23.0309727540101	19.0675751800672	19.3566074679191	19.311661412822	19.3947165937067	20.6993048862355	22.5300399685171	20.293403661072	NA	19.6060618266312	19.8800637502017	19.450829432543	20.6047644375416	20.0410225562409	19.7608882998868	21.4473319864174
Vesicle-fusing ATPase OS=Mus musculus GN=Nsf PE=1 SV=2	Nsf	N-ethylmaleimide sensitive fusion protein	18195	P46460	22.9499965900523	22.2913775079456	22.8814732567496	23.0391895999452	22.666814990203	22.1461454257565	22.0547555941717	21.2481866746518	23.0227088364842	21.9812985602094	21.4049772018726	20.38101430243	21.8626662922987	22.2206498953307	20.94888316197	20.3412108399839	20.9794567921263	21.4672980162319	21.8024409147348	22.0404739345503	20.3411611066465	21.1303364310414	20.8966801267398	20.4484569749026
Vesicle-trafficking protein SEC22b OS=Mus musculus GN=Sec22b PE=1 SV=3	Sec22b	SEC22 homolog B, vesicle trafficking protein	20333	O08547	23.3999113789351	23.3779979972486	23.229473373919	23.0384937099989	23.1714216958439	23.571789115529	20.4073623321135	18.2602646211003	23.249979551639	20.5637405968964	19.7176100890705	19.0990315797943	19.3651893993424	20.0152328416821	20.4640946756808	19.9937213649114	18.473076455074	18.4101169703904	NA	18.6261781098111	19.6811040575868	NA	NA	NA
Vesicle transport protein SEC20 OS=Mus musculus GN=Bnip1 PE=1 SV=1	Bnip1	BCL2/adenovirus E1B interacting protein 1	224630	Q6QD59	20.9180112138327	20.4856209452652	21.703851083991	20.9446774446435	21.2341486105583	21.1991531397602	22.7228153855115	21.4661645601212	22.7959316048669	20.841445671954	NA	20.6113422047072	22.020565179246	22.6977185119554	20.7957008029563	21.7530830510094	20.5307080567513	20.1769721867229	22.5499781306508	22.74930768143	22.2186998510575	21.112090109266	NA	19.7463322587703
Vesicle transport through interaction with t-SNAREs homolog 1B OS=Mus musculus GN=Vti1b PE=1 SV=1	Vti1b	vesicle transport through interaction with t-SNAREs 1B	53612	O88384	21.2844877403345	21.4590320685003	22.6144823902813	22.155307310589	21.56930321895	21.8606877451359	23.6009372818004	22.4268132160936	21.7249326031869	21.6158928554709	20.8574383476082	22.6486605488892	21.8855721893488	21.1861350045016	20.8882800763388	21.8733195591024	22.2439122624357	22.5837858948081	22.4135311316783	21.9477953030942	20.4181412625543	22.4124365303725	22.4797089962876	21.9461061166063
Vesicular integral-membrane protein VIP36 OS=Mus musculus GN=Lman2 PE=1 SV=2	Lman2	lectin, mannose-binding 2	66890	Q9DBH5	23.2760983609269	24.1706407331018	22.8820976822172	23.1746586359857	22.8090741574318	23.9124444718174	22.0984856029535	21.9973047793722	23.7929531054939	21.8483440731112	21.3013431657852	21.3676662462786	19.5322624809449	19.6607089454893	21.8376640774514	21.7561618268746	20.2956347875317	21.0483792970664	19.4222725517022	19.9087162338373	20.4505910565784	21.2919077336789	20.6338755835642	21.0077132100845
Vigilin OS=Mus musculus GN=Hdlbp PE=1 SV=1	Hdlbp	high density lipoprotein (HDL) binding protein	110611	Q8VDJ3	21.9036698913418	22.1305778672433	21.2230014453013	22.3583481501577	22.4594283832599	21.6829042831207	22.6190070062326	22.3535572781991	20.6793004717327	22.5973510480283	22.3419324128253	22.2816378886643	22.4102205854367	21.5970494214534	21.6923258115553	22.5580807424239	22.8226816081091	22.4213408037941	22.7303763274794	22.3377677130673	22.3277725330353	22.6986935537168	22.7766334393089	22.6069782226553
Vimentin OS=Mus musculus GN=Vim PE=1 SV=3	Vim	vimentin	22352	P20152	25.1762571449769	25.3321464670965	25.5601172908168	24.7884534624614	24.9116429997783	25.6226355418278	22.2507932591776	22.3562382807896	25.4799169803535	21.405715036659	21.8567722236136	22.1251147968813	22.2284768786484	21.6299963862224	23.8158875062005	21.3900272274461	21.8710494313776	22.6395231767985	22.1121430868683	21.8937985120093	22.1040777143607	21.3981550565986	21.8082660600705	23.0361728532343
Vinculin OS=Mus musculus GN=Vcl PE=1 SV=4	Vcl	vinculin	22330	Q64727	19.9248313659719	20.525527184142	19.2129489528921	19.6181052198994	20.3643099230469	18.9155485467081	20.6774410309982	21.3513394046662	19.1277495725867	20.1201050059803	21.5824338979735	20.5268801009172	19.9042174215185	21.9933780328397	20.6375480650332	22.3987064583954	21.7240717633701	22.1560454012462	21.2100766970133	20.8963719953863	20.9398802051847	21.3982931866575	22.6323821196437	21.4359723437451
Vitamin K-dependent gamma-carboxylase OS=Mus musculus GN=Ggcx PE=1 SV=1	Ggcx	gamma-glutamyl carboxylase	56316	Q9QYC7	19.7226085469646	20.4005471178277	21.3057304394456	20.2284170585905	20.3982642692116	21.6846387913277	23.94375633072	24.6706428884019	21.7270346226746	23.2706320416686	22.9671696689602	23.8816890672148	23.4651751785458	23.3676411207688	NA	23.1843054056601	20.1521874499072	22.9725661126461	23.75164623528	23.3778206835261	23.1852688325597	20.1304084423374	20.7305622735663	21.8023761426875
Voltage-dependent anion-selective channel protein 1 OS=Mus musculus GN=Vdac1 PE=1 SV=3	Vdac1	voltage-dependent anion channel 1	22333	Q60932	24.9936137236025	24.6141419597308	24.7019058459048	24.7009270699475	24.752589073141	24.9121996290443	21.8663415625293	23.1329316801506	24.7479893482952	23.3881807686421	23.8758384129218	23.4707198422733	22.9800928588949	23.5486635008844	23.4439782634383	23.6485511406173	23.1453825986953	22.8330747049285	22.6320992917766	22.6182000446757	22.2357398164887	23.3461102341182	23.6137760420636	22.6447427143966
Voltage-dependent anion-selective channel protein 2 OS=Mus musculus GN=Vdac2 PE=1 SV=2	Vdac2	voltage-dependent anion channel 2	22334	Q60930	25.0214480102422	24.4895456041669	24.36684919974	24.8466454388302	24.6228440203891	24.7348562133171	22.6537788179559	23.4408410121361	24.3607558437599	23.1203043483578	22.7703418949583	22.9756299990513	23.6637318857681	23.2593304367468	24.563678034345	22.6187002603843	22.7752977407127	21.413076947872	22.8626440571453	22.4248274675466	22.2745392526892	21.9613503435418	22.5339621739396	22.4052244869482
Voltage-dependent anion-selective channel protein 3 OS=Mus musculus GN=Vdac3 PE=1 SV=1	Vdac3	voltage-dependent anion channel 3	22335	Q60931	23.6790881947203	23.5292527786985	23.2227056905875	23.7212613525213	23.0399348164259	23.9909068331173	19.9174938611612	21.367903242551	23.1154043044382	19.5927396033024	19.4706434990584	18.4974730943067	18.1759336699228	19.388351015604	20.1999021609611	20.0718228277635	20.0580470899937	19.7535759436499	18.4833892814005	19.9540466457627	19.7858136756796	20.1681652396066	19.5434740218605	18.2339051911288
Voltage-dependent calcium channel subunit alpha-2/delta-1 OS=Mus musculus GN=Cacna2d1 PE=1 SV=1	Cacna2d1	calcium channel, voltage-dependent, alpha2/delta subunit 1	12293	O08532	22.505736468185	21.6855814593546	21.2477815141651	22.5602605962567	21.9154356318002	21.3005287260137	19.4750341843631	20.3864397220667	21.9289186143287	20.3244010293633	18.9708186064579	18.2291924338414	19.3006384090755	20.1013649555522	20.2641260836401	19.6342486274017	20.0551673307004	18.3306075026004	19.134978253549	19.8689180623414	20.6174612933683	21.183953664115	20.3869636012822	20.4991965847555
von Willebrand factor A domain-containing protein 5A OS=Mus musculus GN=Vwa5a PE=1 SV=2	Vwa5a	von Willebrand factor A domain containing 5A	67776	Q99KC8	18.2294962974267	17.5711557673795	16.8092864641035	19.6803389228114	18.4924585311871	17.4674702900841	22.6274894312859	21.0302852769502	18.4810972069451	21.5510571361965	21.8888153001196	21.8665280782571	19.6595105459541	21.2140002363171	17.8117905052746	22.2802317377177	21.8728557836388	22.1703131164836	20.4590425138039	21.5404095902675	20.4754659623026	22.5892443491547	22.7314602846723	21.7830149148403
von Willebrand factor A domain-containing protein 8 OS=Mus musculus GN=Vwa8 PE=1 SV=2	Vwa8	von Willebrand factor A domain containing 8	219189	Q8CC88	21.3929646131094	21.4759478330066	21.1535162256021	20.9819448674164	21.2859918736709	20.5953906692516	20.924673464614	19.5139777496583	20.9348340535301	19.5301982912734	18.5712523771614	18.9959808766894	20.2574524814169	18.9059922214464	20.799796763534	18.2356281536274	19.2756447184744	19.0246133325608	19.4536059593427	19.2732924789249	20.0689852529924	18.6569412351958	19.6793074029553	19.3836820945207
WD repeat-containing protein 1 OS=Mus musculus GN=Wdr1 PE=1 SV=3	Wdr1	WD repeat domain 1	22388	O88342	21.2444953126868	21.3958698882621	21.4069708665101	21.7181884946882	22.0496163861826	21.2912139826758	21.1369261338165	19.1001364548078	20.9300558049403	20.7724787534823	21.7274237353584	21.6032834930713	21.4122645576715	20.5301113700093	22.1752703476571	21.1040916639999	20.8707398729971	21.7627197734276	20.9316681260234	20.6707437932587	20.8987106421604	20.420279479842	21.3702196024938	21.8637186289702
WD repeat-containing protein 18 OS=Mus musculus GN=Wdr18 PE=1 SV=1	Wdr18	WD repeat domain 18	216156	Q4VBE8	23.5065502339181	23.0705617028064	21.7906768073433	23.2689461563878	22.8747325789408	22.4577572359036	21.2388945962508	19.8365908340791	22.7493405603892	19.0993057907347	19.0480980508295	20.7794210727582	19.8280489765139	19.0968874767003	19.5864500945733	20.3753466570016	19.9029398952273	18.8130663560794	20.7429402778394	19.0884302333265	19.8016334165259	20.0025685576782	20.1805005155549	20.25564115057
WD repeat-containing protein 3 OS=Mus musculus GN=Wdr3 PE=1 SV=1	Wdr3	WD repeat domain 3	269470	Q8BHB4	20.7845851268127	20.0054537492685	21.2607339539908	20.0736914720758	20.3673579613655	20.0953100510875	19.6192850749135	18.8488303344661	20.5623923350017	20.2687454421555	19.6673985555677	21.0488486190291	19.3450025167687	19.9988219183857	18.6877247880037	19.8459234220136	19.6963881931844	20.294745576512	19.4249796756547	19.4398812440888	19.1862233793392	18.8403110284853	19.9694470179111	19.6089376347008
WD repeat-containing protein 43 OS=Mus musculus GN=Wdr43 PE=2 SV=2	Wdr43	WD repeat domain 43	72515	Q6ZQL4	21.9547543908208	21.5776570033653	21.7020578810549	21.7494945389707	20.9697953202033	22.0369695704178	20.7764254824675	19.205911427361	22.4404495790964	20.0212994196186	20.252965928996	19.5836051005171	19.5022087900302	21.1937142916473	19.5321343277962	19.5464245930881	19.6936970522894	20.0054645646288	19.6086804319232	19.3925128548621	18.4547067469818	20.1462523130108	19.5723138409727	19.5113858922182
WD repeat-containing protein 46 OS=Mus musculus GN=Wdr46 PE=2 SV=1	Wdr46	WD repeat domain 46	57315	Q9Z0H1	21.6114855886555	20.8709383469517	21.5586947884575	19.6550304241728	20.552338914527	21.7998273265519	20.0933591965325	21.633498324088	20.4002381728478	19.9144359897829	20.4922920362248	19.7134756875018	19.92112926285	20.0484476768548	20.5022162294608	20.2973184159096	20.372303680646	19.6270644273134	21.6258292324793	20.468006666382	20.1258499467204	20.1960031726697	19.8645026351809	21.0661241243379
WD repeat-containing protein 75 OS=Mus musculus GN=Wdr75 PE=1 SV=1	Wdr75	WD repeat domain 75	73674	Q3U821	21.7656940188089	21.7794951289352	21.9188979705922	21.4757211679814	21.0774065404348	21.3981977829004	20.8317583123181	21.8699882476399	21.410712723391	22.0580430758387	21.6089094542716	21.680445170392	20.2250688526264	22.256010887179	20.2219297590821	21.8462564508433	22.6098388378092	21.9266950921002	21.9351532793621	21.4063231552201	22.3461302566761	22.5126152036914	21.8285516724479	21.3904085232369
WD40 repeat-containing protein SMU1 OS=Mus musculus GN=Smu1 PE=2 SV=2	Smu1	smu-1 suppressor of mec-8 and unc-52 homolog (C. elegans)	74255	Q3UKJ7	22.6708262493111	23.1982796789275	21.0072138958965	20.2233819293111	22.7968133733681	22.4813233909276	18.8509804326865	19.2971595120357	21.3849744279832	19.8082945445641	20.4784869752908	20.0658481256991	19.7395642303747	18.2028113653865	20.5942161708101	17.5892461529607	19.531593938213	20.5615372913785	19.8501904273918	20.1990096881546	17.4845323514734	20.096813156667	19.8438494138416	19.4043786752812
Wolframin OS=Mus musculus GN=Wfs1 PE=1 SV=1	Wfs1	wolframin ER transmembrane glycoprotein	22393	P56695	19.972457488474	17.3066617849362	20.3265479559923	20.0913869372829	19.7915457860639	21.0876252394183	22.5645637376252	22.5836797958932	21.0797066058478	21.5906581430446	21.2806214281772	21.3933089861435	20.3287078243062	21.6863334490979	20.6819816376428	20.3060550490724	18.5329282569408	19.7173038459893	22.5072331577771	21.0759126215417	21.228378416929	22.3298239741137	21.9672487349329	20.2260532413181
WW domain-binding protein 11 OS=Mus musculus GN=Wbp11 PE=1 SV=2	Wbp11	WW domain binding protein 11	60321	Q923D5	22.211357887158	21.6006335321195	21.8569881518313	21.5581987393581	21.7530697073863	21.6445496263721	20.6743762770514	21.9829342802822	21.2825237316626	21.076849104372	20.4585433553234	20.5972532467859	19.7412226620269	19.7918934405068	20.5008464305932	20.4826349468115	20.8765742708478	20.7739356702104	20.1087432592594	19.837569427759	19.8806345979476	20.4204050871286	19.2231091727822	20.51568128551
WW domain-containing oxidoreductase OS=Mus musculus GN=Wwox PE=1 SV=1	Wwox	WW domain-containing oxidoreductase	80707	Q91WL8	21.7559617200648	21.6326669896229	21.8534641987829	21.0179365674085	21.0739305274128	21.7682388161027	20.9938913892868	21.3189435321009	21.8103394744375	21.2909257975744	21.0758106151656	22.5348539190097	20.0201280132761	20.4057050481558	18.389772180013	22.0964960890194	21.9067080015375	22.5934846609827	20.6983658532347	20.9914633055071	19.5558171886733	20.0136101886456	21.8174256670911	21.5458086775613
X-ray repair cross-complementing protein 5 OS=Mus musculus GN=Xrcc5 PE=1 SV=4	Xrcc5	X-ray repair complementing defective repair in Chinese hamster cells 5	22596	P27641	20.6547309195309	19.753840522785	17.4911801278386	19.4105585738673	18.3705005990462	17.6431346820581	NA	18.5500928510749	17.6935523657856	21.270740985751	23.0852570440135	21.8506001094815	20.7412605069556	22.0317489120225	21.3842048808626	21.8909153973666	21.5631988007263	21.2072746160759	21.304576706558	22.607926275333	20.3541165339671	21.8042540012903	18.1141209685584	21.9593212436475
X-ray repair cross-complementing protein 6 OS=Mus musculus GN=Xrcc6 PE=1 SV=5	Xrcc6	X-ray repair complementing defective repair in Chinese hamster cells 6	14375	P23475	19.2619094164067	20.3408110987721	18.806510607653	20.3599236803585	19.762287878634	18.1850317787647	19.6511753882831	16.9014602345105	18.5523511778511	20.2638206474729	20.6322352605764	21.0092654020851	20.9583282351692	17.9836751871227	19.7683579092781	21.2636796370065	21.2396069604549	21.3487804649606	16.5035480242372	19.3526731775396	19.1338191520303	17.8679989016278	17.9485626538031	21.7684122935414
Xaa-Pro dipeptidase OS=Mus musculus GN=Pepd PE=1 SV=3	Pepd	peptidase D	18624	Q11136	NA	19.2336887046631	19.3461443763786	NA	NA	NA	22.5624509656449	20.6559981624116	NA	20.7828857863618	NA	18.2262206014493	NA	23.1543903715371	18.2727956646824	18.5306966581216	22.4511275446407	18.8288468363411	20.6206683409091	18.4081756249265	19.6344253287139	22.623708257492	18.3833645911992	19.974598942351
Y+L amino acid transporter 2 OS=Mus musculus GN=Slc7a6 PE=1 SV=1	Slc7a6	solute carrier family 7 (cationic amino acid transporter, y+ system), member 6	330836	Q8BGK6	18.106205172657	18.3860077053931	17.9841085816352	19.3946037006217	20.4870737152213	18.9727653424104	20.4792860740674	19.6011340819268	19.1794766107657	17.8437434470251	17.6294670545535	20.2654541419743	19.1713131194815	18.0831534580117	16.1016260235446	17.847494318766	17.6904970227663	17.4844601552145	20.1311995964328	20.4016243682129	17.8967940901904	18.1334451507589	18.0275319325739	19.5414805007596
YTH domain-containing protein 1 OS=Mus musculus GN=Ythdc1 PE=1 SV=2	Ythdc1	YTH domain containing 1	231386	E9Q5K9	21.2610913775584	21.539646862219	21.7033424662488	20.5609566082824	20.8503178112205	21.2226456837518	20.8860392855847	20.4018473926515	21.3866342982446	20.968245912856	20.737042443456	19.2374085653049	20.6770745903656	20.8164233633588	21.0721494112945	19.1337437208207	19.8899903712943	19.3020956637523	20.7260109406262	19.4063928976433	21.2010257693543	19.1301962490973	19.3074968667466	20.4512551378379
Zinc finger CCCH domain-containing protein 14 OS=Mus musculus GN=Zc3h14 PE=1 SV=1	Zc3h14	zinc finger CCCH type containing 14	75553	Q8BJ05	20.1405062542061	19.8143385286674	20.364492153325	20.7226356102885	20.3154360772132	20.3101233251475	NA	20.9168216809697	20.7748483585546	17.2773826706127	20.3449454623672	20.6202159007247	18.7255087404773	18.2220299592299	NA	20.5448345373919	21.0923880892559	21.032818317	18.8924142869656	21.239065175679	20.1551154831162	20.5625776896962	21.1494376312377	20.4716894382934
Zinc finger CCCH domain-containing protein 15 OS=Mus musculus GN=Zc3h15 PE=1 SV=2	Zc3h15	zinc finger CCCH-type containing 15	69082	Q3TIV5	18.4241836611284	17.9567108669974	16.7653127471832	18.4091570724745	18.8411064751844	17.2953875051982	18.8739186465337	19.8151482968945	19.9633485197804	19.7376995334654	21.4441807319591	21.5070488321462	19.7788984303171	21.1390460042244	18.1677169933964	22.5417871315399	18.6537904122841	18.7632383203953	19.8862839303844	19.1438682416576	20.9970058669365	18.4888392368732	20.8574325161836	21.5508046178198
Zinc finger CCCH domain-containing protein 18 OS=Mus musculus GN=Zc3h18 PE=1 SV=1	Zc3h18	zinc finger CCCH-type containing 18	76014	Q0P678	23.303867501562	23.3878505343718	22.8670165023132	23.4630416759427	23.3803695190452	23.0256274670077	24.0824956050788	22.9770364210501	23.0395869087114	20.3322640865105	23.9080621497495	21.9833653799095	21.326818290804	20.8411494054746	23.3570484912676	22.4474408550393	22.5465744390667	21.9035829316388	22.8120533021059	NA	20.3216536429582	21.072052082791	20.2303413536515	22.8274130777732
Zinc finger CCHC domain-containing protein 8 OS=Mus musculus GN=Zcchc8 PE=1 SV=3	Zcchc8	zinc finger, CCHC domain containing 8	70650	Q9CYA6	20.7570991211219	20.9312005866876	18.8857819617578	21.1212771971729	18.7399252980776	19.5515127268946	20.6278463737401	19.0827259293491	19.0500707686133	20.5147808795552	20.0058019784232	17.7666370690344	20.7752489749708	19.042864361701	18.2046145257699	17.9634101402375	18.2566894973739	18.3471433254195	18.2032468970213	NA	19.3372697208707	18.7451107422123	18.9191233096766	18.6187551008523
Zinc finger protein 638 OS=Mus musculus GN=Znf638 PE=1 SV=2	Znf638	NA	NA	Q61464	21.061612019416	20.6426503819382	21.7018082029068	20.537516389742	20.7287242246034	21.5513588660296	21.2715666687812	21.1933609604115	21.1566151936148	20.4852967072902	20.4546381958196	19.8252247501506	18.6980760216464	19.6897025330568	21.7816587969197	18.7260979573162	20.4070942555145	20.440373091571	20.1271482893439	17.2355522184849	19.2476773176537	19.1593450488965	19.7927186306738	19.9754714104303
Zinc finger protein ZPR1 OS=Mus musculus GN=Zpr1 PE=1 SV=1	Zpr1	ZPR1 zinc finger	22687	Q62384	17.8203824522296	18.4236489794788	20.0151706524743	18.1152368352648	18.086677400458	17.0775914622634	21.3114172512881	19.8021291841817	18.0585816084896	20.4834637986739	21.0089298657312	21.8341164882512	22.0029241028989	21.1215792395245	22.0694538887226	20.7164233135033	21.5537372611721	22.0113168078744	20.1474819566564	21.8508379544506	20.502511124002	21.7502885373045	21.5389934190922	21.7036011796835
Zinc finger RNA-binding protein OS=Mus musculus GN=Zfr PE=1 SV=2	Zfr	zinc finger RNA binding protein	22763	O88532	20.6978408909961	21.1659952798957	20.2053734861748	20.7329674267197	21.7536230244741	21.3561149600262	21.7946195193396	22.6047619412851	21.107236899495	21.741225511806	21.3516024306315	21.7437690949522	19.8524642327416	21.2361636247872	19.6798594265602	21.1567899749	19.5209310487836	21.1513006287478	21.2348986337431	20.871754676712	20.9380908845302	21.2662261026479	20.7372186678265	20.4840248741109
Zinc phosphodiesterase ELAC protein 2 OS=Mus musculus GN=Elac2 PE=1 SV=1	Elac2	elaC ribonuclease Z 2	68626	Q80Y81	21.7844433220658	21.3814884488392	22.0072589590916	21.8587202550096	21.4097072908097	21.46766957594	23.7791159350244	23.1265861804301	21.9288294423693	23.7085808524033	23.4526245953747	23.6251035402305	22.5642464850173	23.4112376076336	20.9236546987815	24.1558346887859	23.8220088754419	23.3704416812907	22.4913498284439	20.7731074458194	24.0284259265634	23.5652795266459	23.6357684705595	24.0257419456786
Zinc transporter 9 OS=Mus musculus GN=Slc30a9 PE=1 SV=2	Slc30a9	solute carrier family 30 (zinc transporter), member 9	109108	Q5IRJ6	18.0165373808822	19.9197606301394	21.0029140803853	18.1104164682045	19.089848402825	20.5972079128218	21.0091570667278	18.4692335553373	20.9102748136049	18.2949480407782	20.7690489098664	20.7739383114948	22.3975913801225	20.4413394991313	17.7032053991505	18.7838552494993	21.4785872261702	21.1307436196219	18.4670448614809	20.7008156205862	20.2045010438988	21.9310067843476	21.3917313779064	21.3144559330032
Zinc transporter SLC39A7 OS=Mus musculus GN=Slc39a7 PE=1 SV=2	Slc39a7	solute carrier family 39 (zinc transporter), member 7	14977	Q31125	21.1393243011162	22.8764605720063	22.9562363945827	21.4840707421512	21.9172496387718	21.8362279319369	20.5432963091367	21.1697347605305	21.6978535102372	18.6747613088842	19.5433299588954	16.291682075898	21.1471005132482	18.4331909117683	22.468690000357	20.5879702371854	20.1930861630335	16.2108376595362	18.0941372095263	17.1358636814972	19.8301710042803	19.2802435745103	18.3180967931803	20.2505229084734
Zyxin OS=Mus musculus GN=Zyx PE=1 SV=2	Zyx	zyxin	22793	Q62523	22.218065212794	22.394948565378	22.7824641672622	22.7826534899392	22.6179105074076	22.8094847613943	24.8432284692788	25.5356622119576	22.5394034329391	25.4498938574241	25.0011621208515	24.3121406876571	23.9852480450928	24.4350965470645	23.1742224223771	24.2360982491928	25.5783914375976	26.9173864487519	25.9707482482491	25.3585854774771	26.4074693802113	24.7144569274708	24.5766282749093	24.3987272998853
